# Barcode Fusion Genetics-Protein-fragment Complementation Assay (BFG-PCA): tools and resources that expand the potential for binary protein interaction discovery

**DOI:** 10.1101/2021.07.27.453987

**Authors:** Daniel Evans-Yamamoto, François D. Rouleau, Piyush Nanda, Koji Makanae, Yin Liu, Philippe C. Després, Hitoshi Matsuo, Motoaki Seki, Alexandre K. Dube, Diana Ascencio, Nozomu Yachie, Christian R. Landry

**Author notes:** To whom correspondence should be addressed., Correspondence may also be addressed to Nozomu Yachie. [Piyush Nanda], Department of Molecular and Cellular Biology, Harvard University, Cambridge, Massachusetts, 02138, United States of America. [Yin Liu], School of Biomedical Engineering, University of British Columbia, Vancouver, British Columbia, V6T 1Z3, Canada. [Hitoshi Matsuo], Department of Biological Sciences, Graduate School of Science, The University of Tokyo, Tokyo, 113-0033, Japan. [Motoaki Seki], Department of Molecular Oncology, Graduate School of Medicine, Chiba University, Chiba, 260-8670, Japan. [Nozomu Yachie], School of Biomedical Engineering, University of British Columbia, Vancouver, British Columbia, V6T 1Z3, Canada.

## Abstract

Barcode fusion genetics (BFG) utilizes deep sequencing to improve the throughput of protein-protein interaction (PPI) screening in pools. BFG has been implemented in Yeast two-hybrid (Y2H) screens (BFG-Y2H). While Y2H requires test protein pairs to localize in the nucleus for reporter reconstruction, Dihydrofolate Reductase Protein-Fragment Complementation Assay (DHFR-PCA) allows proteins to localize in broader subcellular contexts and proves to be largely orthogonal to Y2H. Here, we implemented BFG to DHFR-PCA (BFG-PCA). This plasmid-based system can leverage ORF collections across model organisms to perform comparative analysis, unlike the original DHFR-PCA that requires yeast genomic integration. The scalability and quality of BFG-PCA were demonstrated by screening human and yeast interactions for >11,000 protein pairs. BFG-PCA showed high-sensitivity and high-specificity for capturing known interactions for both species. BFG-Y2H and BFG-PCA capture distinct sets of PPIs, which can partially be explained based on the domain orientation of the reporter tags. BFG-PCA is a high-throughput protein interaction technology to interrogate binary PPIs that exploits clone collections from any species of interest, expanding the scope of PPI assays.

## Supplementary Table S2 for "Barcode Fusion Genetics-Protein-fragment Complementation Assay (BFG-PCA): tools and resources that expand the potential for binary protein interaction discovery"

### Sheet: BFG-PCA_barcodes
Backbone	Barcode_type	Barcode_ID	Barcode_BC1_seq	Barcode_BC2_seq	Golden_384_plate	Golden_384_pos
DHFR3-C	Alpha	DHFR30010A11	ACTGTAACTCGAATCCGGATGTACA	GGGTCCCCCAGAGCATGACACAGAG	DHFR3-384G001	A3
DHFR3-C	Alpha	DHFR30010A12	TCGTTTCCGGTCTCGTCAGGTTAAT	CAAGAACACCCTAATGGCACAAAGA	DHFR3-384G001	I3
DHFR3-C	Alpha	DHFR30010A14	TCGCAGGGCGCAGTTGTACTGGGCT	ACTACGCTAATTGTAAAGCTAGTAT	DHFR3-384G001	K3
DHFR3-C	Alpha	DHFR30010A16	CGGAGCTGTTGTCGTTCTTGTTTCG	CATATAGAAGAACGGTATCCCCTAT	DHFR3-384G001	M3
DHFR3-C	Alpha	DHFR30010B4	CTTAGTTTGCGTTTGTCCCTGGACG	AGGTATGCAGTGCCCTTATGATGTC	DHFR3-384G001	M1
DHFR3-C	Alpha	DHFR30010B9	TTCGGCTTTTGTGATCTCGCAAGTC	GAGTGGGACCAAGCCTACACCACCC	DHFR3-384G001	C1
DHFR3-C	Alpha	DHFR30010B11	TTCTATGCCGCTTTGCTGATCTGCG	ATAACCCACTCAAATAAGTACCGAC	DHFR3-384G001	E1
DHFR3-C	Alpha	DHFR30010B13	TTGTTGATGATCCGTGGTCTTTGGG	GCTTAACGGAGGGCCACGAATAGAG	DHFR3-384G001	G1
DHFR3-C	Alpha	DHFR30010B21	CGGGTCTGTCGGTATTGCTGGAGCT	AAGTGGACGACCAGCACGAGCAGAT	DHFR3-384G001	I1
DHFR3-C	Alpha	DHFR30010C3	CTGGCTGATTTCGCTCGCTTTTTGT	TCCAAGCCGAGAAAATCCTCAACCC	DHFR3-384G001	K7
DHFR3-C	Alpha	DHFR30010C5	TGTGTCCTGGTTATCCTGCCTGTGG	CTAACGCTAGCATCAACATCCCTGA	DHFR3-384G001	M7
DHFR3-C	Alpha	DHFR30010C7	TGTTGCTACTTGGTATTGTTTAGTC	AAAAACCCAAAAAGGCAGAAATATG	DHFR3-384G001	O7
DHFR3-C	Alpha	DHFR30010C9	TAAGCTGGGGGTTTTAAGTATAGTT	ACTCGAGGCCCAACCTAAACCCGTA	DHFR3-384G001	A9
DHFR3-C	Alpha	DHFR30010C18	GGTATGGTTCTGGCTTTGTCAATAC	AACGATCTAACAAACAACTCAGATA	DHFR3-384G001	O9
DHFR3-C	Alpha	DHFR30010C19	CCTGCGCATTCTCTGGGGTTGGTTG	TACATCAAGTGTTCTATAAAGAAAT	DHFR3-384G001	G9
DHFR3-C	Alpha	DHFR30010C23	AGTACGGGTGGGGCTTGAACCATGC	ATTTCAATCGGGGGAACAGGGCCAA	DHFR3-384G001	K9
DHFR3-C	Alpha	DHFR30010D3	TGCTGATTGTGGGGTTAATTGCGAC	CCCCAAACGTCAATTAAACTAGACA	DHFR3-384G001	A5
DHFR3-C	Alpha	DHFR30010D5	CGGTGGCGTACCTCTGGATCTGTGT	TCTAACCACGCCGTGAACCAGCTAC	DHFR3-384G001	C5
DHFR3-C	Alpha	DHFR30010D8	CGGTATGATGCCTTGGGTCGAGGCA	CATACGCAGCTAACCCAAACCCGGA	DHFR3-384G001	A7
DHFR3-C	Alpha	DHFR30010D11	TGTTTGTCCGCCTCATTTTTAGATT	AGCACGTCAGGCGATTACGTCAACA	DHFR3-384G001	E5
DHFR3-C	Alpha	DHFR30010D13	CTATCCTTATGTGATGTTTCTCGAC	TGGAAAAAAAATACACCCAGGTTCT	DHFR3-384G001	G5
DHFR3-C	Alpha	DHFR30010D16	GTCTCTCTCCGGGACTTCGGTACTC	GAAGCCGACAGTCTTAGCTAGGCCG	DHFR3-384G001	E7
DHFR3-C	Alpha	DHFR30010D23	ACGATCCTACCCGGTGACATCTCCG	TAGTGTATCCCGCCATAAGCCAAAC	DHFR3-384G001	M5
DHFR3-C	Alpha	DHFR30010D24	CCTGATTTATTATTACGTTTATTAT	ATATCACTCCGCCTTAGAAAACCTC	DHFR3-384G001	G7
DHFR3-C	Alpha	DHFR30010E2	CCCTCTTCCCCGTCCGCTTTTGTCC	TAGAAACCCAAAACCTCGTCTCTCC	DHFR3-384G001	M13
DHFR3-C	Alpha	DHFR30010E8	GCCATTGTGTTTTCTGATAGCTTCC	CTAGAGGGAGATGCAAACGAAATAA	DHFR3-384G001	O13
DHFR3-C	Alpha	DHFR30010E11	CCTTTTTTGGCATGGGGTACGGTCT	GAAACCGGACCAGGTGCGTATCGAA	DHFR3-384G001	E13
DHFR3-C	Alpha	DHFR30010E12	CGTCGCGCGATTTTAAGGGTTTGGC	TCGGGGTCAGAGAAACGATACGAAA	DHFR3-384G001	C15
DHFR3-C	Alpha	DHFR30010E13	CCTATGGGGTGGCGGTTGTTCGGGT	TGTTAGCAGAGCAGAGGAATGATAT	DHFR3-384G001	G13
DHFR3-C	Alpha	DHFR30010E21	CCCAGTTTGAGGTGTATGCTCCTTG	AAACCACCAACTCCCCATCACGTGC	DHFR3-384G001	I13
DHFR3-C	Alpha	DHFR30010E22	CAGTGACTCTCAGGTAGTCCTGGGA	CCCTTAAGATTAGCAGGTTCAGAAC	DHFR3-384G001	G15
DHFR3-C	Alpha	DHFR30010E24	GCAGGTGGCTTTGGTCCCCGTGTTT	TGGCGGAAAAAGGGAACAGCCGTAA	DHFR3-384G001	I15
DHFR3-C	Alpha	DHFR30010F1	GTGGTTTGGCGCTAGGACGTAATGT	CGATAACTATAAAAACATACACACG	DHFR3-384G001	A11
DHFR3-C	Alpha	DHFR30010F5	GGGTCTCGTCCCTGGCATTGTTTTT	AGAATGGGATTCCTATGGTCAAGGC	DHFR3-384G001	C11
DHFR3-C	Alpha	DHFR30010F11	CTGCCCCGATTATTGGAGTTTATTG	TGACAAGGGCCCACGCAACACAAAA	DHFR3-384G001	E11
DHFR3-C	Alpha	DHFR30010F14	ATAGGAGCTGTTGCTTAATCCGACA	ACCACTCTATAAATGCACTTGAAAC	DHFR3-384G001	M11
DHFR3-C	Alpha	DHFR30010F15	TTTCTGCTGTTGATTCTATGTTTTG	GCCCGCTCTGTCAAAGAGGTAATCA	DHFR3-384G001	G11
DHFR3-C	Alpha	DHFR30010F21	GGGATCTTGGACTGGTATTGATCAG	CAGGACCACAACCTCACTCAGCGTT	DHFR3-384G001	I11
DHFR3-C	Alpha	DHFR30010G14	CAGTTGTTGCTGCTAGCTTGGTCTG	TGGCCACGTAAATACGCTTCAAGAG	DHFR3-384G001	I19
DHFR3-C	Alpha	DHFR30010G15	GGGTTGGGTTTTTCTCCCTGACGTG	GGACGCCCTGACCAAGTCAAATGAA	DHFR3-384G001	E19
DHFR3-C	Alpha	DHFR30010G22	CCTTATTTGTTGGGTCGGAGGTACG	TACGACAAAGGACGAATCCCTCGGC	DHFR3-384G001	K19
DHFR3-C	Alpha	DHFR30010G24	CAGCTTGTCGCCGCCGGGAGGGCCC	CGTGTCGCATAGGAACAACGACTCC	DHFR3-384G001	M19
DHFR3-C	Alpha	DHFR30010H7	GTTTCATGTGTTGGTTCACTGGTTG	GCTCATCCCTGCCGAGATGTGACAT	DHFR3-384G001	K15
DHFR3-C	Alpha	DHFR30010H8	TTACTTTTGCGGGGTTGTCGATGCC	GAAGACTCCCGTCTCTGGAATAAGA	DHFR3-384G001	E17
DHFR3-C	Alpha	DHFR30010H11	GGGTTTGCTTGATCGTTTGTTCCGA	GAGGAAGGTAAAAGGATGATAGACA	DHFR3-384G001	M15
DHFR3-C	Alpha	DHFR30010H16	GCTCGGTTTGAACTGGGTTACCTTG	AAATAGCGAACTGTTCCAATAAACA	DHFR3-384G001	G17
DHFR3-C	Alpha	DHFR30010H20	GCGCTCATGTGCTCTGGCGGCCCTG	CTACAGGCCGAGGAAGAAACACCCT	DHFR3-384G001	K17
DHFR3-C	Alpha	DHFR30010H23	TCGTTCTGGTCGTTCCATGCCTACG	AAGTTGCCGGCGCCACCCAGTAGGA	DHFR3-384G001	C17
DHFR3-C	Alpha	DHFR30010H24	TATGCAGGGGGTATTCCGTCGGTTA	TCAAGCGCGAGTTCGAAGGCACAGT	DHFR3-384G001	M17
DHFR3-C	Alpha	DHFR30010I4	TAGTCCTGTCCGTGGACCTAGGCCG	GGCTGAATAGAAACGCGGCCACGCT	DHFR3-384G001	G2
DHFR3-C	Alpha	DHFR30010I5	GGTCGGGGTAAGGTAAATCTTTCTG	GTCCACTAACGGCACAACAGCGAAC	DHFR3-384G001	I23
DHFR3-C	Alpha	DHFR30010I9	TGCATCTATGCGTTTGACCCCGTGG	GCCGTGACCGGAGAATAGTACTGAA	DHFR3-384G001	K23
DHFR3-C	Alpha	DHFR30010I17	CGATCGCCCCGCGCAGTGTCGTGTT	ATAAACGAAGAGAGATACAGGAGAC	DHFR3-384G001	A2
DHFR3-C	Alpha	DHFR30010I21	GAAGGGTTTTCCTCCAGCCTAGCTC	CAATGTCCCAATTTAATCGCCGTAG	DHFR3-384G001	E2
DHFR3-C	Alpha	DHFR30010I24	CACGGTTTGTTCACTAAGCTTGTCA	CCCGACCGCCTCAAGGAGATGTCCA	DHFR3-384G001	O2
DHFR3-C	Alpha	DHFR30010J4	CCCTGGTCCGTAATCGCTCTTGGTC	TATTCGCGGCCTGGCCATACCACCC	DHFR3-384G001	M21
DHFR3-C	Alpha	DHFR30010J5	TTTCGTGTCGTATCTCGCTTTGGCT	TAAGTAACCCTCACACGACACCTTC	DHFR3-384G001	A21
DHFR3-C	Alpha	DHFR30010J8	TACTATCAGGGGGTGGGGTCTGGGT	CCATCATCCCACAAGGCTGAGCAAA	DHFR3-384G001	C23
DHFR3-C	Alpha	DHFR30010J10	TTGGGTGTTGTTGCGCTCTTACTCA	CAAGCCCTGATGCCACAAAAATCGT	DHFR3-384G001	E23
DHFR3-C	Alpha	DHFR30010J13	CTATCCTTGGATCAGCGCGGTGGTA	AAACCCAAAGGACGCGAGAGGAAAA	DHFR3-384G001	G21
DHFR3-C	Alpha	DHFR30010J17	TTCCGTGGCGTCTGCCTCTGATCCC	CAACAAATTTATACCAACAGGCCCC	DHFR3-384G001	I21
DHFR3-C	Alpha	DHFR30010K1	TGGCTAGGGTACTGCAGCCCAGTCA	ACCCTGGGTCAAGCCGAGCGGTGTC	DHFR3-384G001	A6
DHFR3-C	Alpha	DHFR30010K12	TGTTGTTTTTGCTCCACGGCGCCAA	ACTGCCCTAAGCATACGAGACACTG	DHFR3-384G001	I6
DHFR3-C	Alpha	DHFR30010K13	GTTTCCGCTCGGCGGCGTCACTTCC	ATAGTCACTACAAGTCTGACGGACC	DHFR3-384G001	C6
DHFR3-C	Alpha	DHFR30010K14	GGTCCGGGAGCGTTCCTCATTCCGT	CACACAGCCTAGCTAAAAGTACAAT	DHFR3-384G001	K6
DHFR3-C	Alpha	DHFR30010K18	GTCGTCGGTTGGCTGCGCCGTGTGT	TGCCTAGCCCGGAGGCGACCATGAC	DHFR3-384G001	M6
DHFR3-C	Alpha	DHFR30010K19	CAGTCGTGGGGCGGGGCCCTCCGTA	CGCCAACAAAAAGCCTCTGGAATAC	DHFR3-384G001	E6
DHFR3-C	Alpha	DHFR30010K20	CGTCGATTTGCTCCGTCCTGGCAGA	GGAACTAGCAAGACAGAGGTACGAG	DHFR3-384G001	O6
DHFR3-C	Alpha	DHFR30010L2	AGAGGCGACCTCTGGTATGCTGGTT	AAAAAAAAGCGCGTGAACATGCCAA	DHFR3-384G001	G4
DHFR3-C	Alpha	DHFR30010L11	CTGCCGTGCCTCCATGGCCTTTGAC	CATACAGCATTCCGCAAACGCTAGG	DHFR3-384G001	A4
DHFR3-C	Alpha	DHFR30010L16	GATCGTGAGGTTCGCTGCTGTGGTC	ACACTTGGAAGGGGCAAAAGTTGCT	DHFR3-384G001	M4
DHFR3-C	Alpha	DHFR30010L19	GCCTAGTGGTATGGGCCTAGACTTT	AACGCACTAATAGCTCAATACCCTC	DHFR3-384G001	E4
DHFR3-C	Alpha	DHFR30010L22	ATAGGTAGGGTCGATGAAGGGTCTA	CGAAAAACGAGAGGCCGGGGCACAC	DHFR3-384G001	O4
DHFR3-C	Alpha	DHFR30010M3	TCCTTGGCGCCTGCGGACGCACCAG	AAAGAAACTCCCAAGCAATACGCGT	DHFR3-384G001	I10
DHFR3-C	Alpha	DHFR30010M11	GTTTGGGGTCCTAGCATTCGCTGTA	AAGGCTGGAACCCGGGAACTAACGC	DHFR3-384G001	M10
DHFR3-C	Alpha	DHFR30010M24	TACGTCGTTTGTTTTCCGAGTCTGT	TCTAAAGGGTGTCAGCCAGGTAATA	DHFR3-384G001	O12
DHFR3-C	Alpha	DHFR30010N11	ATCTTATTATGGTTTTTCGGTGGAC	GAAAAACATGCGCTAGAGAGCGGGC	DHFR3-384G001	E8
DHFR3-C	Alpha	DHFR30010N15	ACCGTTTTAGGCGTCTGAGGCATAC	CGAGACAAACAACGATCCATCCTCT	DHFR3-384G001	G8
DHFR3-C	Alpha	DHFR30010N19	CCAGGCCGGATGCATGTAGCGGCTT	GTATCAAATAAACCTCAAGCAAGTT	DHFR3-384G001	I8
DHFR3-C	Alpha	DHFR30010N20	GAGGTGTAGGGATCGATCGGTTCTT	CCGATAAGCGTGCCCAACCGACGGA	DHFR3-384G001	C10
DHFR3-C	Alpha	DHFR30010N22	AACCCGAGGTGTGTTGCTTCTTGTT	TTGAAGGCAGGTACAAGCCAGCGCG	DHFR3-384G001	E10
DHFR3-C	Alpha	DHFR30010N24	TGGCGATCTTGGTGGGGTGCTTGTC	AATAATGCAAATCCGGTGCCAGAAC	DHFR3-384G001	G10
DHFR3-C	Alpha	DHFR30010O3	GGGATGTTTGTGGTTTTAGGATTGG	TATATGCTACCCAAAGTCGAATGCA	DHFR3-384G001	G14
DHFR3-C	Alpha	DHFR30010O4	AAGTGTTCTTCCGCCTGGACCCGAT	CAAATACTGTGGCCAGCATAGCGAC	DHFR3-384G001	C16
DHFR3-C	Alpha	DHFR30010O5	CGTGTGTCTTTTGCCAGGGGAGAGG	ACAGCAGGACAGTCACCAGACCCGA	DHFR3-384G001	I14
DHFR3-C	Alpha	DHFR30010O8	TGCAGACCTCGTGTGTTGTCGTTTT	TACTACAGTAACGACCCATACAAAA	DHFR3-384G001	E16
DHFR3-C	Alpha	DHFR30010O10	TACCGTAGTCGCTCTGAGCGAGGGT	ACTCCAATCTAGTATATAGTAACGT	DHFR3-384G001	G16
DHFR3-C	Alpha	DHFR30010O13	GTGTATTACCTCTTCGTGGTGTAGC	AGCATAGCCCCTTGAAATGACCTG	DHFR3-384G001	M14
DHFR3-C	Alpha	DHFR30010O18	TAGTGAGGGGGCTTGGTTGTGGTTT	CGGATACAAGGCGCACTGGCTCAAC	DHFR3-384G001	I16
DHFR3-C	Alpha	DHFR30010P17	TGGATGTCCTCTCTGTTACATTGCG	GCTTGAATGACACCGCGGCGCGGGT	DHFR3-384G001	A14
DHFR3-C	Alpha	DHFR30010P18	TCCTGTGTGGTTGATTGCATG	GTAAGCTCACCTCACCAGGAGGAGG	DHFR3-384G001	C14
DHFR3-C	Alpha	DHFR30010P24	ATTCCGTAGTCGGATATGTTGGCAC	CACGGGCAAATGCGCCAGAATCGTG	DHFR3-384G001	E14
DHFR3-C	Alpha	DHFR30011A1	TGCGTTCTTGTCTATGGCGCTTCCA	ACACACTAGTAACAGCAATGCCCAA	DHFR3-384G001	G20
DHFR3-C	Alpha	DHFR30011A2	CGTTGGTCTTTGAGTGAGCGGCGTG	CAACTTCTTTGAACATCTCGCACGG	DHFR3-384G001	O20
DHFR3-C	Alpha	DHFR30011A3	GCCTTCGGTCCGTATAGGACCCCTT	CACCCCCCTCCAGCTAGACACAGCG	DHFR3-384G001	I20
DHFR3-C	Alpha	DHFR30011A4	GGGCTAGACGGGTCCGCGTGGGCTG	ACCCAAGACACCCGGCTTGTATAAG	DHFR3-384G001	A22
DHFR3-C	Alpha	DHFR30011A6	CTGATGTTTCGGTGGTGTCTAGGCT	TAACGCCGTCTCCTCCTATCAATCC	DHFR3-384G001	C22
DHFR3-C	Alpha	DHFR30011A8	TCGTGATCCGGTTCTTGTGTGTTCC	AAGCGAGGCGGTGGCAACCTAGGA	DHFR3-384G001	E22
DHFR3-C	Alpha	DHFR30011A13	GTACGCGGTCGTTTCATTGAGGGAT	AAGGCGATCCCGCCGCCTGGCCATG	DHFR3-384G001	K20
DHFR3-C	Alpha	DHFR30011A15	GCTTTGGTCCCTAGGACCCTTTTTG	CTGTCATTCCAAAACAAGGTGTATC	DHFR3-384G001	M20
DHFR3-C	Alpha	DHFR30011A24	CGGACTTGGGTTGACGTTGGTTCGC	AAAACCAATGTGACAACCTAGAAGA	DHFR3-384G001	K22
DHFR3-C	Alpha	DHFR30011B3	GCCTGAGTCGGCTCGTCTCGGTGTT	GCGGCTACCCGAGAAGCAACATCAA	DHFR3-384G001	K16
DHFR3-C	Alpha	DHFR30011B5	GTGCGTGGTACCTCTCGACTACGCT	ACATAGTCGCACATCGTAGGCCCGC	DHFR3-384G001	M16
DHFR3-C	Alpha	DHFR30011B6	TAGATGTTGTGGGCCATCTTGGGGT	CACAGAGAAAGATCCAACTCATAGC	DHFR3-384G001	K18
DHFR3-C	Alpha	DHFR30011B11	CGCAGTGTGGGAGGTCGATCCGTTT	GATGATCCGGTGCCCGACCGCCCGT	DHFR3-384G001	O16
DHFR3-C	Alpha	DHFR30011B13	GTTATCCCCCTATTACGGAGGGCTG	ACAGTGAACGAAACGGGAGACACGA	DHFR3-384G001	A18
DHFR3-C	Alpha	DHFR30011B14	GGCATGACGTGCATTTCCTTTGGGG	GTATTTTGGTGTGTCCACCCGTGTC	DHFR3-384G001	O18
DHFR3-C	Alpha	DHFR30011B15	AGTGTTGCGGTGTCGTGCAGTTTTC	CGCTTGAGGGAAACATACAGGGCGG	DHFR3-384G001	C18
DHFR3-C	Alpha	DHFR30011B16	CGTGGTATTTGTGCATATCCATTTT	GCAAAGGCTCCCGAAAAAAGCCATT	DHFR3-384G001	A20
DHFR3-C	Alpha	DHFR30011B18	GTTTCCTTTTTAATTTCGGTTCTCG	ACAGTAGGCGGCCCAATAAATACTG	DHFR3-384G001	C20
DHFR3-C	Alpha	DHFR30011B19	GGTTCCCCCCGGCCCGGGTGTTGCG	GGCAGCGGGCGGCCGACCCTTCCAT	DHFR3-384G001	G18
DHFR3-C	Alpha	DHFR30011C2	TGTGTTTCGTATCATCTGGCGGATT	GGACCCAACTGGGGTAACTCTTCAA	DHFR3-384G001	P1
DHFR3-C	Alpha	DHFR30011C4	TGATGGGTTGGGCTAGTCCGTGTTC	GAACCAACATAACAATCAAAAAAGT	DHFR3-384G001	B3
DHFR3-C	Alpha	DHFR30011C8	TAGGCTTGGTTTCGCCCGGCCGCTT	ATTAAACGCATGCTCCGACCAAAGA	DHFR3-384G001	D3
DHFR3-C	Alpha	DHFR30011C14	GTTTTCATCCTCTGCCGGCGCACCT	GGGCCCTCAACCTCAACACGTAGAC	DHFR3-384G001	F3
DHFR3-C	Alpha	DHFR30011C22	GCTCTGTTCTTCCTTGTCACTGGTA	AGACCTGATGCCTAGTCCACTTGGC	DHFR3-384G001	H3
DHFR3-C	Alpha	DHFR30011C24	GTCTGTGATCATTTCTTGCGGATAC	CAAGGACAACGTTATCAAACGGAAA	DHFR3-384G001	J3
DHFR3-C	Alpha	DHFR30011D2	ACCGCTGTGAGTTGTCTAACGTAGG	GGCCTAGCGAAGAGAGAATAAGGTT	DHFR3-384G001	K24
DHFR3-C	Alpha	DHFR30011D3	GGTTTCTATCGTTGTACTGTGGAGT	GCCCGTTCCGTGGGAAGATGAGAGA	DHFR3-384G001	M22
DHFR3-C	Alpha	DHFR30011D4	TGTCGTCGCTCTTTCCGCATCCGGT	TCAGAAATATGGACCTAAAAATGCT	DHFR3-384G001	M24
DHFR3-C	Alpha	DHFR30011D6	TATTGGTCTCGTCCGCAGTCTGTTG	ACGGCCACACCTCCCGAGTCGAAGA	DHFR3-384G001	B1
DHFR3-C	Alpha	DHFR30011D11	TTTCAGGGCCCGGTTTTTGCCGCGA	GTTATGACATATCTCACAATAATGC	DHFR3-384G001	C24
DHFR3-C	Alpha	DHFR30011D12	CTGTTGGCTCGTCGTTCTTCTGTGT	GCAACGTATGCTACTCCGCGTCTGC	DHFR3-384G001	D1
DHFR3-C	Alpha	DHFR30011D15	ATTGCCTTTCGTTCCTATGCAACGA	CAGCTCAAACGCACGGGACCCAGAA	DHFR3-384G001	E24
DHFR3-C	Alpha	DHFR30011D16	CTTTGTGCAATCGATCGTTGGTTAG	CTAACAGCAAATGGTTAAGGTCACC	DHFR3-384G001	F1
DHFR3-C	Alpha	DHFR30011D21	TTGGCTTGCGGGGGGCGTTCTCATT	GCCCCAGAGGCCCATAAAAAGGTGC	DHFR3-384G001	G24
DHFR3-C	Alpha	DHFR30011D23	TTCAGTGTACTTTTGATGCTTTTTT	GAGCCGTTCTGGATGAACGACCTAT	DHFR3-384G001	I24
DHFR3-C	Alpha	DHFR30011D24	TTGGTCAGCTTTTGCACCTTTCGGT	GCCCCAGGCGCTTGAACCATAAACT	DHFR3-384G001	J1
DHFR3-C	Alpha	DHFR30011E2	TACCATTCTTCGTCTTGGGAGTTCA	GCCCGTTTCTCCGAGATAAAGGCTA	DHFR3-384G001	J5
DHFR3-C	Alpha	DHFR30011E4	TAGGTCCTCTTGGTGATATCTTGGG	CTCGGAGATAGCCAGCACGCTTTGC	DHFR3-384G001	L5
DHFR3-C	Alpha	DHFR30011E6	TCGACTGGACGGGTTTTCTTTTCAC	GGATAAAAAGTGCTAGAGCATGATC	DHFR3-384G001	N5
DHFR3-C	Alpha	DHFR30011E8	CCGTCTACCGTTGGTCTGGCATGTG	AGTGTGCCACCACAAGAGTAGATAA	DHFR3-384G001	P5
DHFR3-C	Alpha	DHFR30011E12	GTTCCCTTGCCCTTTGCGCAAGACC	TATATCTCCTACCTGACGCTACGAG	DHFR3-384G001	B7
DHFR3-C	Alpha	DHFR30011E16	TGCTTTGGTTTGGATCTACAGGCTT	CGCATCCAGGAAGGACATCCATGGG	DHFR3-384G001	D7
DHFR3-C	Alpha	DHFR30011E21	CGTTCGTGCTCTTACACTGTCTTTG	ATTCAACTATGCTCTCGCGAGCTCG	DHFR3-384G001	H5
DHFR3-C	Alpha	DHFR30011E24	TCTGCTTCTGTGGTTTATGCCCTGT	AAAAACATCAGTACAGCCCGCGCAA	DHFR3-384G001	F7
DHFR3-C	Alpha	DHFR30011F2	TTATCGTCCACAGAGTTGTCCCGCC	GGGGGTATCCGACAACCGTGTATCC	DHFR3-384G001	P3
DHFR3-C	Alpha	DHFR30011F4	TGTTTTCTGTGTGGTGTTTCTGAGG	TACGAGCACCGCCAGTCCCGCGGAC	DHFR3-384G001	B5
DHFR3-C	Alpha	DHFR30011F5	ATTTTGGGTGCTCTGGGTTTTCCGC	TCGAAAAAGAGCTTTGCAGAAGCGA	DHFR3-384G001	L3
DHFR3-C	Alpha	DHFR30011F15	CTCTTCATTAATTCGGTTTTGCAGC	AAGGATAGCCGCCCCGCGACCGACA	DHFR3-384G001	N3
DHFR3-C	Alpha	DHFR30011F24	TGGCCGTCCACGCGAGTGGCCGTTC	CGCCGAACGCACTTATCGACATAAG	DHFR3-384G001	D5
DHFR3-C	Alpha	DHFR30011G3	TTCGTTAGGTTGCGTATGTTTGGTG	GCAAGAACCCGCCCAAACACA	DHFR3-384G001	H9
DHFR3-C	Alpha	DHFR30011G4	TGCGGTCGCGCCTGGTGCTGGCACG	ACTCCAAAGGATGGTACCTTAGTCC	DHFR3-384G001	P9
DHFR3-C	Alpha	DHFR30011G8	CCCCGCCGAGCTCCTATCACAGATT	CAAATCGATTCCAGGCAACGAACG	DHFR3-384G001	B11
DHFR3-C	Alpha	DHFR30011G12	TCTTTGTGTAGATGGCCTTCCTGGT	ACGAAACCGGAGAACCCAACCACGA	DHFR3-384G001	D11
DHFR3-C	Alpha	DHFR30011G13	TGGGCCGGTGCGACCATTGCTAAGC	CCTATGTGCAAGATGTGCGACAAGC	DHFR3-384G001	J9
DHFR3-C	Alpha	DHFR30011G23	TTGAGTGCTTTTGTCGTGTGGTTGT	ACCCAACACTGAACTTAGGGATAGA	DHFR3-384G001	L9
DHFR3-C	Alpha	DHFR30011G24	GTCGAGTGGGTTCGGCGGCTGTTAT	TTGGCGCGGGCCAGGGAACACGAAA	DHFR3-384G001	J11
DHFR3-C	Alpha	DHFR30011H1	CGTCAAGTCGACCTGTTACACTTCT	ATGGAGGGGAAGAAAAGATCGAAGT	DHFR3-384G001	H7
DHFR3-C	Alpha	DHFR30011H3	TCCTGCTTGTCTTCTTAGCGTGACC	AAGAACCCGTCGGTCACCGCATATC	DHFR3-384G001	J7
DHFR3-C	Alpha	DHFR30011H10	GCACGACGTAGGTCGGTCTAGGCTC	CATCAGGAGGCCTTTGTCAGACTCC	DHFR3-384G001	D9
DHFR3-C	Alpha	DHFR30011H13	GGTGTTTAGGCATCCACTTGTAGGT	CTGCCGTCAAGAGAAATTCAAATAG	DHFR3-384G001	N7
DHFR3-C	Alpha	DHFR30011H20	TATTCTGCGCCTGGGCGTGGTTTCG	AGCATACAGTAAGGACAAACTCGCC	DHFR3-384G001	F9
DHFR3-C	Alpha	DHFR30011I2	ACCCGGTCCAGATATAACGTCTCCC	CCCCACAAAACCCCTTGAGATACAT	DHFR3-384G001	P13
DHFR3-C	Alpha	DHFR30011I4	GATAGGCGGTGGGTGTATGTGGTGC	ACGTAAGATTCAGTGCGAGACAGTG	DHFR3-384G001	B15
DHFR3-C	Alpha	DHFR30011I5	GCGGCGCGTCCGTCGTGCATCTTCA	GGCCCATCACAACAATGGCCTTCTG	DHFR3-384G001	F13
DHFR3-C	Alpha	DHFR30011I7	CCATCTGGTGTGTTCGTTTCGTCTG	CAACACCAGACCCCATTCCCACGAG	DHFR3-384G001	H13
DHFR3-C	Alpha	DHFR30011I8	GTTTGTTTGTTGCGCTTGCGAGTGG	GATTGCGGAAGACAGAGACGTCGAA	DHFR3-384G001	D15
DHFR3-C	Alpha	DHFR30011I9	TTGTCCGTCAGCTGGGGAATGACCT	CGAGAACAACAAGTGGAAACCAAAA	DHFR3-384G001	J13
DHFR3-C	Alpha	DHFR30011I11	CTGGAGGGCCGCCGTAGCTCCGGTG	CCTACTCCTAACCTCCCGCTTCCGC	DHFR3-384G001	L13
DHFR3-C	Alpha	DHFR30011I21	GCGAAGCACCCTGGTGTTTTGCTCC	GGCGCTAGACCATCTACGGTGACCT	DHFR3-384G001	N13
DHFR3-C	Alpha	DHFR30011J1	GGACGCGTCGTTACGGCCTGTTGCC	AACACGCCAAGACGGTGCGAAAAAG	DHFR3-384G001	L11
DHFR3-C	Alpha	DHFR30011J3	AGAAGTTTGTTCGGTAATGCCCGTA	AACAGACCGGGGAAGATCAGGCCCA	DHFR3-384G001	N11
DHFR3-C	Alpha	DHFR30011J6	TCCGGCCTTGTTGTGGATTGCGTCA	ACACAACTTCGGACTTGAACGTGCG	DHFR3-384G001	P11
DHFR3-C	Alpha	DHFR30011J16	GGGATCTGCGGCCCGAGTCTCTCTC	CCATGGAAGCAACCGCCAAACCATC	DHFR3-384G001	B13
DHFR3-C	Alpha	DHFR30011K1	TGTCTGTCCCGGCAGGCGATTTTTT	CGAAGATTAACCCCGATACCTAACA	DHFR3-384G001	P15
DHFR3-C	Alpha	DHFR30011K6	TTCGCTTTGCTTCTGTCTTTTAGGG	GACAAATCGAGGAAATGATAGCATT	DHFR3-384G001	F17
DHFR3-C	Alpha	DHFR30011K12	CTCCTGTTTCCCGGCACTGGGGGTT	CTCCAGTACGATCTCCACATGTCAA	DHFR3-384G001	H17
DHFR3-C	Alpha	DHFR30011K16	CGGCACTGGGGGTGTGTGCCATTTT	AACGACTTGACACGTATTACGTACG	DHFR3-384G001	J17
DHFR3-C	Alpha	DHFR30011L1	AACTATTTGTTTTTTGATTTACACG	GTATTACAGAGGCAGGGCGGAAGGG	DHFR3-384G001	H15
DHFR3-C	Alpha	DHFR30011L14	CAGGTCCATGGTGTCCCCAGCGTTA	CGTAGAAGAAAAATCAGAAACTACG	DHFR3-384G001	L15
DHFR3-C	Alpha	DHFR30011L20	TGTCTGTCCCTTCGGCGTTTCTGGT	TGATAGAAAAATTCCACTGACCTAA	DHFR3-384G001	N15
DHFR3-C	Alpha	DHFR30011M4	TCTTGTGTTGGCCCTCCCTGGTGGG	CCAAGCCACCGTCAGGTAAGCAGTA	DHFR3-384G001	N19
DHFR3-C	Alpha	DHFR30011M6	ACTCTGTGCGGCTGTAGTGTGCGTT	CCGACAATCAAGTAAAGAGAAAAGG	DHFR3-384G001	P19
DHFR3-C	Alpha	DHFR30011M10	TCTGTTGGCTTAGCCTTCGGTTGAC	AGGCACAACTGAGTAAAAGATGGAA	DHFR3-384G001	B21
DHFR3-C	Alpha	DHFR30011M11	TACACGTCCGGGGGTGTTGGGGATG	TTCGGGGACAACCAACCGGGACACT	DHFR3-384G001	H19
DHFR3-C	Alpha	DHFR30011M19	TGCTTCCGGCGTGGGTCCTGTTGCG	AAATGAATAATTTGGTTAAGACTCA	DHFR3-384G001	J19
DHFR3-C	Alpha	DHFR30011M21	GACCCCTTCCAGTTGCCTGCTCGGC	GGGCAAGAGGCGAAGCAATCAACCA	DHFR3-384G001	L19
DHFR3-C	Alpha	DHFR30011N4	TGGAATTTGGTTGTGTGCGTGCGGG	CCGAGGACACGAAGACCTCAATAAC	DHFR3-384G001	B19
DHFR3-C	Alpha	DHFR30011N6	GCTTCGCGATAGTCCGGTGTCTTTT	GGGGCTGTTCCCGTGACTGTCACAG	DHFR3-384G001	D19
DHFR3-C	Alpha	DHFR30011N12	TTGCGGTGGTCCCGTCGCGGCTCTG	TAATTGCCAGTGAAGACCAAATATT	DHFR3-384G001	F19
DHFR3-C	Alpha	DHFR30011O8	CGGTCTGGGGATCGGTTTGTATCCC	CGACAAAGTAGATGAAATCCACAAT	DHFR3-384G001	L23
DHFR3-C	Alpha	DHFR30011O19	TCGTTTCGGCGGGCGTTGGTCTCGG	TGCAGCCCCCTGTTAGCTATAACCA	DHFR3-384G001	J23
DHFR3-C	Alpha	DHFR30011O20	CATTTTGCCTCGGATTTCAAATTTT	GTCCTATCGAGCGACTAGTGAAACG	DHFR3-384G001	B2
DHFR3-C	Alpha	DHFR30011P2	CATGGTTGCGTGGTGCCGGGTTGTT	GAAAAAAGCCAAAAAAGGCGGAGGC	DHFR3-384G001	B23
DHFR3-C	Alpha	DHFR30011P3	TCCCTAACCCGGCTGTGTTCATGTG	CCCGCCGGAAGTAGCGGGGCCATGG	DHFR3-384G001	F21
DHFR3-C	Alpha	DHFR30011P5	GATGTTCCCATCTGGTTGGTTGTGT	CACTGCCAATACGCGATAACCTGA	DHFR3-384G001	H21
DHFR3-C	Alpha	DHFR30011P14	TCACTGATATGATTTACGCTTGGGT	AGAGCGAGGTCTGCCACCAAATGGC	DHFR3-384G001	D23
DHFR3-C	Alpha	DHFR30011P15	GCTTAGCGATTCTGGTGTTACTTTC	ATACAGTACAACTCGCCAGAGAGAT	DHFR3-384G001	J21
DHFR3-C	Alpha	DHFR30011P16	TAGTTGTAGCTTGCTTTGGATACCG	GCGGGGGGTGGCCCACCAACACCAT	DHFR3-384G001	F23
DHFR3-C	Alpha	DHFR30011P17	GTACTATGACCGCGGTGGAAAGGGC	CCAAACCGAACAGGCCATTGGCTA	DHFR3-384G001	L21
DHFR3-C	Alpha	DHFR30011P20	GACCGTTTTCTGGGATTTGTTCCTT	AAACATCGAAAGAACCTACCCGGAG	DHFR3-384G001	H23
DHFR3-C	Alpha	DHFR30011P23	CTGAGGTTCTCGGGTGGGTATCAGG	CTGTTGGCGACGCCAACAAAGAAAA	DHFR3-384G001	N21
DHFR3-C	Alpha	DHFR30012A1	GATTTCGGTTGGGGTCTACGGCGTA	GCGTGCGACAGCAGGCCCAACGCAC	DHFR3-384G001	L4
DHFR3-C	Alpha	DHFR30012A2	CCATCTAAGACGGGGTAGGTTGGAT	AAGAGTCACAAAAACAAAAAACAGT	DHFR3-384G001	L6
DHFR3-C	Alpha	DHFR30012A4	TGCCTATTCGGTTCTGGCATCCGCC	TGGCATTTCACGAAGGGCAGATGAC	DHFR3-384G001	N6
DHFR3-C	Alpha	DHFR30012A6	CGAGGCGGGATCTAGTTCCCGGGAT	ACCATTGAAAGTGGCGACACGATAT	DHFR3-384G001	P6
DHFR3-C	Alpha	DHFR30012A14	GCATGGCAGGAGTCGTTGGGTATTA	TCAGGGTACAACCTGCCGTGGAGGA	DHFR3-384G001	B8
DHFR3-C	Alpha	DHFR30012A15	GGCTCAACTTGATTGGATATCCGCT	ACCTGTCCTGGCAGTAGAAAAAACA	DHFR3-384G001	B6
DHFR3-C	Alpha	DHFR30012A19	GTGCTTGTGTTCGTGTTTAGTTTGG	CCCCAAAGCGTACATCACGTAGAGA	DHFR3-384G001	F6
DHFR3-C	Alpha	DHFR30012A23	TTCCGTGGGGAGAAGTCGGGTATTC	CAAGACATGGCGGCGAACAGCCAAC	DHFR3-384G001	J6
DHFR3-C	Alpha	DHFR30012A24	TGGTCTGTGGCTTAGGACTAGTCGT	CGTACCGCTCAAATGCATCATCCTC	DHFR3-384G001	H8
DHFR3-C	Alpha	DHFR30012B3	GGGTACTTCCTTTGGGTAACGTTA	GACTCGCTACGTACCAGCGAGACGC	DHFR3-384G001	D2
DHFR3-C	Alpha	DHFR30012B5	TTTCACCTGCGGGCGGGCTGGTACC	CGCAGGTCGCAGGCAGGCACACGGA	DHFR3-384G001	F2
DHFR3-C	Alpha	DHFR30012B6	GTCTTGCTTCTATTCCAGGTGTTTT	AGACAACCAAAATATTAAAAAACGA	DHFR3-384G001	P2
DHFR3-C	Alpha	DHFR30012B7	GTCGAGTGCTTTAAGGGATTTAATA	CGGCAAAGGCCCTGTGATGATAAAG	DHFR3-384G001	H2
DHFR3-C	Alpha	DHFR30012B8	AGTCATCCTGTACGGTTAAAGAAGG	GAACTGCCGCAAATATCGCACATCC	DHFR3-384G001	B4
DHFR3-C	Alpha	DHFR30012B9	TTCTTGTTTTTAGTGGTTGGCCAAG	CCGGGCCCAGTGCGAACCCACGAGC	DHFR3-384G001	J2
DHFR3-C	Alpha	DHFR30012B11	CATGCGCCTCAGTTTGCTGCCTTGT	CATGTTGGCTCTCAAAGTCCCCTTA	DHFR3-384G001	L2
DHFR3-C	Alpha	DHFR30012B14	GGTTCTGCGCCTCCTTGCTTTTCGG	GGGAGTAGAGAAAATGACACGAATC	DHFR3-384G001	D4
DHFR3-C	Alpha	DHFR30012B15	CGCTGGGCGTCGCGGGAATTGCCGT	ATCGACATCCTTACCCGGGCGTCGT	DHFR3-384G001	N2
DHFR3-C	Alpha	DHFR30012B16	TTGTTTTTTCAGCTGTGAGGCGGTT	GCAGAACTAGGAAAACACACGAGCA	DHFR3-384G001	F4
DHFR3-C	Alpha	DHFR30012B20	CGGGTCTATTCCCGTTCTGTTGCCC	AACTCGAATTCAATATCGCTCGAGA	DHFR3-384G001	H4
DHFR3-C	Alpha	DHFR30012B24	TCTATTCTTGCAGTTAAGTGTTTGC	GAATTTGAAGACGACATGCATACAC	DHFR3-384G001	J4
DHFR3-C	Alpha	DHFR30012C1	GCGCGTCCTGGATCAATGGATTCGG	GCCCGGAATAACAACCAGAGGAGTA	DHFR3-384G001	B12
DHFR3-C	Alpha	DHFR30012C6	AGCCTAGTGTTTTGTCGCGTTGCTG	AAGCCTCCCACTGTAGATCTGAGCC	DHFR3-384G001	L12
DHFR3-C	Alpha	DHFR30012C7	TATGACTGCCGTGGTTCGACGGGTG	AATAAAAGATATATCGCAACCCCAC	DHFR3-384G001	D12
DHFR3-C	Alpha	DHFR30012C11	CGCGCGTGTAGGCTTTGCGGCCCTT	TAGCAAAAGCGGAAATATCAGCTCT	DHFR3-384G001	F12
DHFR3-C	Alpha	DHFR30012C17	AACTGGTCAGCTGAGGGCCTGTGTC	AAGACAATACAGAAATGAGAACGAA	DHFR3-384G001	H12
DHFR3-C	Alpha	DHFR30012C18	TCCTGCCAGTGAGGGCCTGTTTTCT	CTTCAGCACTCAACGAAAAAGACGT	DHFR3-384G001	P12
DHFR3-C	Alpha	DHFR30012C19	GCCTTATGTGTCGCTCCTTGTCAGC	GAAGACATGGGACCAGACGGAGAGG	DHFR3-384G001	J12
DHFR3-C	Alpha	DHFR30012C20	GTTTACTGTTTTCTTTCTTCTACTT	ACGCCGGATTGGTCAGAAAAATGGT	DHFR3-384G001	B14
DHFR3-C	Alpha	DHFR30012D2	GGGTTGGCACTTCCTGTCAAGGGCT	AAGTGTAAGCGTGAGATGCAGCGGA	DHFR3-384G001	F10
DHFR3-C	Alpha	DHFR30012D3	CGTGCGTCACTGGGGTTGTTGATCT	TCAGTCGTAGATGTCGCCCGAGCAC	DHFR3-384G001	J8
DHFR3-C	Alpha	DHFR30012D5	CAAGTCTCTGTGTGTAAATACCAGA	CTCGTAGACATACTGGGGCCTCCGC	DHFR3-384G001	L8
DHFR3-C	Alpha	DHFR30012D8	TCAATTGCGGGAGAACGGATTGTTG	ATCCTGTATATCGCACTATAACCCC	DHFR3-384G001	H10
DHFR3-C	Alpha	DHFR30012D11	TGTGAGTCGTATGCGGATTGCTTTT	ACGCGTCAGGCTCACCAGGGAGGAG	DHFR3-384G001	N8
DHFR3-C	Alpha	DHFR30012D15	CGGTGGTAGTGTGTGGTTGGGTGGT	CTTGCCACCTCACCGCCGTAGCCGC	DHFR3-384G001	P8
DHFR3-C	Alpha	DHFR30012D18	TTATGTTCTATGTTGTTTAGTATTA	CACAGATACCGAACTGGGCCGCTAG	DHFR3-384G001	L10
DHFR3-C	Alpha	DHFR30012D19	GGGTTTTGGACGCCGGGAAGGTGTT	TCAGAGACGACCAACGCACGCGGCA	DHFR3-384G001	B10
DHFR3-C	Alpha	DHFR30012D20	GATGCGCTCCGGTCTTAGGGGTTGG	CCCACAAGCTACTCACCTGTTAGAG	DHFR3-384G001	N10
DHFR3-C	Alpha	DHFR30012D22	GGCGTCTGGTTCTTGTTGCCTGGGG	CCGAGACAGATAAAAAGCAGCAGAC	DHFR3-384G001	P10
DHFR3-C	Alpha	DHFR30012E2	TTTCTGCTTCGCGGTTGGCCAGCTT	GCACGATAAATGAGTGAGCCGCAGT	DHFR3-384G001	N16
DHFR3-C	Alpha	DHFR30012E4	GTGGGCCCTCTGATCCCGGCTTGTT	AAAGACGTCAACCATCACAAAGTAT	DHFR3-384G001	P16
DHFR3-C	Alpha	DHFR30012E6	TCATTTTGGCCGGTTGGGGCCGGGG	GAACACAATATTAAATGAGAGCCAA	DHFR3-384G001	B18
DHFR3-C	Alpha	DHFR30012E13	CTATGCGAGGACTCTGGCTGGCCTC	CCAGACACCCTAGACACAGCCACCC	DHFR3-384G001	H16
DHFR3-C	Alpha	DHFR30012E15	TTGTGATTTGATCTTTGTTCGCTCG	ACCTGCCCCATAGGCTGCCTCTAAA	DHFR3-384G001	J16
DHFR3-C	Alpha	DHFR30012E18	TACATAGATGGCTCGATGACGATGC	ATAGATCAGACACGCATGGAGAACC	DHFR3-384G001	H18
DHFR3-C	Alpha	DHFR30012E23	CAGGCTACCTTCACGGACGATCAAC	TCCTGGCACGTCGACCAGACCACAC	DHFR3-384G001	L16
DHFR3-C	Alpha	DHFR30012E24	ATCTCATCACGTGGCCGGGTTTTCC	GTTTCCAGCGAGAAAAACGAAATAA	DHFR3-384G001	L18
DHFR3-C	Alpha	DHFR30012F1	ATGCGTTCTGGTCTTAGGCCCTATT	GACTCCAATATAGGCGTCTAACTCT	DHFR3-384G001	D14
DHFR3-C	Alpha	DHFR30012F4	CTCCAAAGTTCCTGACATTGGGACG	GAACACGGAAAGGCATATTTGCCAA	DHFR3-384G001	L14
DHFR3-C	Alpha	DHFR30012F8	GCTGTTTATTTGCCTTCGTGTTCGT	TGTCGCGAAAGCGAACCATAGAGCA	DHFR3-384G001	N14
DHFR3-C	Alpha	DHFR30012F10	CGCGACATATACTTTTCCGGAGGAT	TATCGACCGTCCACGGCCTCCGCAA	DHFR3-384G001	P14
DHFR3-C	Alpha	DHFR30012F12	CCCATCTTCCGCTTTATCCTTGTGC	CGGCGCTGGCAGAGATTAACAAGGA	DHFR3-384G001	B16
DHFR3-C	Alpha	DHFR30012F16	GCTTGTCGCTGTCATGGTCTAGTTA	GCAATACCATTCCAGGGAATCACAA	DHFR3-384G001	D16
DHFR3-C	Alpha	DHFR30012G3	ACTGGACGCTGTCTCAGGGCGCCTG	TCACCCGCCAGCCACACCACATAGA	DHFR3-384G001	B22
DHFR3-C	Alpha	DHFR30012G8	GTGTGCTTTGGTAGGGGTCTTAATG	TAAACAAGGAGGACCAATAACGAAC	DHFR3-384G001	N22
DHFR3-C	Alpha	DHFR30012G9	TTTGTAAGGCTGTGCCGGCTTTCTC	GCTAGAGACCGGCTATCAAGACAAT	DHFR3-384G001	D22
DHFR3-C	Alpha	DHFR30012G10	ATGTTTTGTGTATTCTCTCGTCCCT	TCTCAACCAAACGCCGGGAGAAATA	DHFR3-384G001	B24
DHFR3-C	Alpha	DHFR30012G11	GGGGCTGGTTGCTTTGCCAGCCTAC	AAATCTTGGAAAGCGGGACGCGAGA	DHFR3-384G001	F22
DHFR3-C	Alpha	DHFR30012G15	GGTCCATTTCGTGAGAACTTCCCGG	CCACAGACGCACAGGGTACGCTTCA	DHFR3-384G001	H22
DHFR3-C	Alpha	DHFR30012G18	TCTACCCATCCCGGTTCTTTGAACG	CTGGAACGCAGTAAAAATCCCCGCC	DHFR3-384G001	D24
DHFR3-C	Alpha	DHFR30012G21	CGCGATGTGTGCAGGTGACGAGCGA	ACTATGTAAGGTACGGGCGTGGGCA	DHFR3-384G001	J22
DHFR3-C	Alpha	DHFR30012G23	GTCTTTGTTTTGTTGTTGGCTTGTT	ATTCCAAAGAGTGTGAACAGGCTAT	DHFR3-384G001	L22
DHFR3-C	Alpha	DHFR30012G24	GGATTTCGCTCACTTCGCGTGAACT	AATAGTATCTACACCTCCTTACTTC	DHFR3-384G001	F24
DHFR3-C	Alpha	DHFR30012H1	CGGGTTTTCGCTTCGTTCGAGTGGG	TGCAACTAACCGCTAGAACACCGAC	DHFR3-384G001	N18
DHFR3-C	Alpha	DHFR30012H9	TCGCCGTCCTACTTTGGCTGTATGT	CAGATGATATGCGAAACCAGTGGGA	DHFR3-384G001	P18
DHFR3-C	Alpha	DHFR30012H11	AGGTTTTTGGGAATTCCCGCGGTCG	TAAACCCACCAAGTACACGTATGAT	DHFR3-384G001	B20
DHFR3-C	Alpha	DHFR30012H12	GGGGCTTATCGTCTTGCCGGCAGCG	CTAAGAAGGACGCGGGGGCCCCGGA	DHFR3-384G001	J20
DHFR3-C	Alpha	DHFR30012H15	CTTTATGTACCGGTTGCGGCTTCCA	GCCGCAACTACCGATCAACGAACCG	DHFR3-384G001	D20
DHFR3-C	Alpha	DHFR30012H18	GGGCCGATGGTTCGCCGCAAGGGAG	TCACCGAGTGAAGAACATACGGTTA	DHFR3-384G001	L20
DHFR3-C	Alpha	DHFR30012H20	TGCTGACATATCTGGTTGGCTGCTC	ACAAAGCTCGCACCGAAAATGACCC	DHFR3-384G001	N20
DHFR3-C	Alpha	DHFR30012H22	TCCGGATGTTGCCGCGGCTCGTTGG	CCTGCCCCAGTCAGGGACAAATAGG	DHFR3-384G001	P20
DHFR3-C	Alpha	DHFR30012H23	AGGGCCTTTCTCCCTCTCGCTCGCT	ACATCGAGACTCACACCGAGAAACC	DHFR3-384G001	F20
DHFR3-C	Alpha	DHFR30012I3	TATATAGGGCACGTTGGTACCGTGG	CACCTCTTCTTCACAGACATGGTAC	DHFR3-384G002	A3
DHFR3-C	Alpha	DHFR30012I5	TTTACCGGGTTGTGGTGCGGAGGTC	TCAGCGAAACAACAAGTAAACCCTG	DHFR3-384G002	C3
DHFR3-C	Alpha	DHFR30012I9	TAGTCAGGGCTGTCCCTGATCCTAG	ATCTGGAAGCCAAGACAGCCCACGC	DHFR3-384G002	E3
DHFR3-C	Alpha	DHFR30012I15	GAGGACTTTTGTATGTGGGTTCAGT	AACAAGTCTTATAACCATACCATTA	DHFR3-384G002	G3
DHFR3-C	Alpha	DHFR30012I17	CGGGCGTTCTGTGTGTCCCCCAGCA	TCCCAGATACGAGGAGAACAGCACA	DHFR3-384G002	I3
DHFR3-C	Alpha	DHFR30012I18	TTCGTGCCGTCTTGGTCGTACTTGG	AACAAGAGAAGTGGGCCACTCACAA	DHFR3-384G002	O3
DHFR3-C	Alpha	DHFR30012I19	TTTTCGCTGCTGAAATACAGCATAG	GAGATTGAACCCAAGTTGAGACCTA	DHFR3-384G002	K3
DHFR3-C	Alpha	DHFR30012I23	CCGCCCTCAGATTGGTTTGCATCTT	CGGACCCACCCTCTCTCCACCCCTA	DHFR3-384G002	M3
DHFR3-C	Alpha	DHFR30012J3	GGCTCTAGTAGATGTTTATGTGTAT	GGAGTGGGTACAACCAAATAACCCC	DHFR3-384G001	H24
DHFR3-C	Alpha	DHFR30012J4	TACGGAAACCCGGGGGGTTCTGTGC	AGAAAATCCTGCCTACAAAGCTCGA	DHFR3-384G002	I1
DHFR3-C	Alpha	DHFR30012J5	AGTTGTATGGTGGCTGGTCCAGTTC	GCAATGACGTCAGGTGAAAGTTCGC	DHFR3-384G001	J24
DHFR3-C	Alpha	DHFR30012J11	TGCTTTCAACCGGGGTGGGCGTGTT	GTACTGAAGAGTCACATAAACACCG	DHFR3-384G001	L24
DHFR3-C	Alpha	DHFR30012J12	ATCATGGTTTGTGCCTATTTTTTAT	AGGTGAACTCCCAAGACGTAACCTG	DHFR3-384G002	K1
DHFR3-C	Alpha	DHFR30012J15	TGGGGTGTGTCCGAATTCTGCTCGG	TAAGTGACCAGCCTGCACGCAAATG	DHFR3-384G001	N24
DHFR3-C	Alpha	DHFR30012J17	TCCGTTGCCGGCCTTGTGTTTCTGG	ACTACACAGGAGGATAGCAACAAGT	DHFR3-384G002	A1
DHFR3-C	Alpha	DHFR30012J19	TTGGGTGTTTTGTCATGTTTTCGTC	TAACGCGTCCCCTAGAAAAAAACAG	DHFR3-384G002	C1
DHFR3-C	Alpha	DHFR30012J20	ATGAGCCGTCCGCTGGCTGAAATTT	AGTGCACCTATATGCTTATAAACCT	DHFR3-384G002	M1
DHFR3-C	Alpha	DHFR30012J21	TTGCGTAACTGGCTTTTTTTGGTTT	CCACAACTCAGGAAATTAGTCCGCC	DHFR3-384G002	E1
DHFR3-C	Alpha	DHFR30012J23	GGTTTGGTTGGCTTGCTTCTTAGAT	AAGACACCGGGAAAGACTAGATACT	DHFR3-384G002	G1
DHFR3-C	Alpha	DHFR30012J24	GGGATCTTTCTGTCGCGGGGTAATC	TGAAGGGCAGAAAATGCGCAAGCCA	DHFR3-384G002	O1
DHFR3-C	Alpha	DHFR30012K1	GCTAGGGTGTCAAGGTGCACTGGGG	GACTAACTAAGCGCTGAGACCACCT	DHFR3-384G002	E7
DHFR3-C	Alpha	DHFR30012K12	CGTTTCTGTTCGTGCGGCAGTCAAT	AAATGGACCACGAAACTCGGTACAG	DHFR3-384G002	I7
DHFR3-C	Alpha	DHFR30012K19	GTTTCAGTGTTTTCATTGGGTGGGG	CGCTGGAAACTCACTGAAACAGGAC	DHFR3-384G002	G7
DHFR3-C	Alpha	DHFR30012L1	CCTTTCTTCTGGCTATACGCTCCGG	CCAAACCCCCAGCGACGTCTGAGAT	DHFR3-384G002	A5
DHFR3-C	Alpha	DHFR30012L2	TCTTTTTTTCTCGGTCTTGGCTTGT	TCCGAGTCGCTTCGAACCACCCCCT	DHFR3-384G002	G5
DHFR3-C	Alpha	DHFR30012L4	TATGGAGGTCTCAGTCGCGACTTTT	ATGACACGAGCGACACGCCTCTCAC	DHFR3-384G002	I5
DHFR3-C	Alpha	DHFR30012L5	GTTCTTGAAATGTGTGTAAAGTGAC	CCACGCATTTTGGAAGCGAAAAAAC	DHFR3-384G002	C5
DHFR3-C	Alpha	DHFR30012L8	CGGGCTTTGCTGTCGGTCTCTTCTC	AGCATAAAAGGAAAGCATGCAGAGA	DHFR3-384G002	K5
DHFR3-C	Alpha	DHFR30012L9	GTACCGGTGTTTTCCTGGTTTGCCT	ATAACCTGCCAAAAAAACAAGCCTA	DHFR3-384G002	E5
DHFR3-C	Alpha	DHFR30012L10	GCATTTTGTGGTTTCTTTGTCTGGG	CAAACTGCGCAACGATTCACCATGA	DHFR3-384G002	M5
DHFR3-C	Alpha	DHFR30012L14	GGTTCTTCTGCATAGACTTGTTGCT	GCGACCCTAAGCGTGACAGAGGGCA	DHFR3-384G002	O5
DHFR3-C	Alpha	DHFR30012L20	GCTTTTTTCTAGTGGGTCCTTCGCG	AAGCGGAAGGAGCGAATGAAGAGGG	DHFR3-384G002	A7
DHFR3-C	Alpha	DHFR30012L22	AGTTGTCCTATGTATGGGCGAGTAT	CGAGAGGTGAGCTTCCAACTCATAA	DHFR3-384G002	C7
DHFR3-C	Alpha	DHFR30012M1	TCTTCTTCCACTTGCGTTCTGTGTT	CTCAAACCCAAACAACTCAAATCAA	DHFR3-384G002	E9
DHFR3-C	Alpha	DHFR30012M2	GTGAGCCCGTGTTATGGCCCTGGGT	AAATCGAAGTACCGTGACCGGATAA	DHFR3-384G002	I9
DHFR3-C	Alpha	DHFR30012M9	GGAGGGTCAGTGTTCGCTCTCGTCG	CGAAACGTGGTTACGAAGGGCAAAG	DHFR3-384G002	G9
DHFR3-C	Alpha	DHFR30012M10	TTTTTCCCCCTGGGCGGTTACAATG	CATTACGTTCAAGAAGGCCATCGTG	DHFR3-384G002	K9
DHFR3-C	Alpha	DHFR30012M16	CTTAGGCGGCGTGCTGAGGCGGCTC	TAGTTACGTAAACCTACGAAAACCG	DHFR3-384G002	M9
DHFR3-C	Alpha	DHFR30012M18	CTCGGGTGGCATCGCTCCTGCTTAC	GCGAGCGCCACCTACAGCCAGGCCT	DHFR3-384G002	O9
DHFR3-C	Alpha	DHFR30012N2	AGAGGCTTTGTCATACTGCTCCTGG	ATTCGCGTCCGTTGAAGCCTCGAAC	DHFR3-384G002	M7
DHFR3-C	Alpha	DHFR30012N3	TGGAAGGGGTGGTTTGTGGAGTCGG	GAGGGACAGGCTGAACAATCTAAGG	DHFR3-384G002	K7
DHFR3-C	Alpha	DHFR30012N4	TATGGGGCTTCCATGTCTTACTGTA	AGTGCGAGTTCGTGTGGGGGCCGAA	DHFR3-384G002	O7
DHFR3-C	Alpha	DHFR30012N12	TAGTCGCCGTGTGGGGTGGTTGGCC	CATCAACACAGCGTAATAGGCCCGC	DHFR3-384G002	C9
DHFR3-C	Alpha	DHFR30012O2	TGGATTCCATGACTGGACCTCCCGA	TTAACTGACGTTAA	DHFR3-384G002	A13
DHFR3-C	Alpha	DHFR30012O6	ATAAATTGCTTTTTTAATCGCTCGA	AACTACGAGTGTGTGGGCAAAACAT	DHFR3-384G002	C13
DHFR3-C	Alpha	DHFR30012O8	CCCCCTTTCTCATCATGCTAATAGG	GTGAAACACGCGTAACAAAATAACG	DHFR3-384G002	E13
DHFR3-C	Alpha	DHFR30012O12	GGATGCAGTTTTGCGGACCCGCATT	GCTGGTAGTTGCAGAACACTAACTG	DHFR3-384G002	G13
DHFR3-C	Alpha	DHFR30012O14	ATGCAAGTGCGTGTCCCGTGGGCGC	TCTAACTTTATCACGCAAGACTACA	DHFR3-384G002	I13
DHFR3-C	Alpha	DHFR30012O16	TTCCGTGGGCTCTCGGGGGTCCGGG	ACCCTTCACCACTCCACTTCAAGGA	DHFR3-384G002	K13
DHFR3-C	Alpha	DHFR30012O18	AGCTATTTGTCGCGAGATGGGGTCC	CACAAAAGCCTGTAATGCCGGTAGA	DHFR3-384G002	M13
DHFR3-C	Alpha	DHFR30012P1	AGGTTGCTGCTCCGTTATGTGGGCG	GCCCACAAGAACAGGGCAGCGGGAC	DHFR3-384G002	A11
DHFR3-C	Alpha	DHFR30012P2	GCGCGAGACCTAAGTTGATATCGTA	CGCTCTAATAATAAGAGAAGAGCAG	DHFR3-384G002	K11
DHFR3-C	Alpha	DHFR30012P6	GTGAATCCCTTGTTCTGCCTCCTCG	CTCTGATTCTGAGCGAGCGACGCAC	DHFR3-384G002	M11
DHFR3-C	Alpha	DHFR30012P9	CTTAGTCCCTGCCGTATGGGGCGTC	GTACCGGACCCCCCAGACCCATGAG	DHFR3-384G002	C11
DHFR3-C	Alpha	DHFR30012P11	GCTGTCATCTTCTCCCCTGTCGTAT	ACCCGTACAAGCCACCATGGGCGAG	DHFR3-384G002	E11
DHFR3-C	Alpha	DHFR30012P15	TAGCGTGAAAATTCTGCTACCGTTC	TATACCGGGACAAGCGTCGCAACCG	DHFR3-384G002	G11
DHFR3-C	Alpha	DHFR30012P21	TTTGAATCGGGGCTGCTGCCCTTCC	GCCGCAAGATTGACGCGGCCACTCA	DHFR3-384G002	I11
DHFR3-C	Alpha	DHFR30012P22	GCCCTCGTCACGGGGCTATTCCGAC	CCCTCCAGGTGTCCAAGAGGACTTG	DHFR3-384G002	O11
DHFR3-C	Alpha	DHFR30013A3	CGGTGTGTAGAGGGACCAGCCAGGT	TGTCTTAACGCGAAACCCTCGATGG	DHFR3-384G002	O13
DHFR3-C	Alpha	DHFR30013A4	CCTTCGTGTGGTTCCTTACTTTCCC	TAAACGCACCGCCGTTACTGACACC	DHFR3-384G002	I15
DHFR3-C	Alpha	DHFR30013A5	TGCATGGTGTCTAGTTGTTGCTTTG	CCTACCGCGAATAGGAACCCACAAA	DHFR3-384G002	A15
DHFR3-C	Alpha	DHFR30013A9	TTCCCTTTTATTCTTGTGGTTCGCG	GAACCGTCATCGACTAGCCTAGCAG	DHFR3-384G002	C15
DHFR3-C	Alpha	DHFR30013A10	TAGTGTGGGCTCCTTACGCCGGCTC	AGATAACAAAAAAGCCAACCACAAA	DHFR3-384G002	K15
DHFR3-C	Alpha	DHFR30013A12	AGGCTGTCCGCCTGGTGCGACTCCT	TCCAACTCGATAATTTGGCACTCAC	DHFR3-384G002	M15
DHFR3-C	Alpha	DHFR30013A13	CCGTGTTTTTGCTTTGGGTTGTATT	CAAGCAGCAGGAGGACACATTTTAG	DHFR3-384G002	E15
DHFR3-C	Alpha	DHFR30013A17	TCGGTGGTTCTGTCGCTTTTCTCCT	GCCAGGGCCAAGGGACATCATGAGC	DHFR3-384G002	G15
DHFR3-C	Alpha	DHFR30013A18	CCGAGGACAGTACGGCCTTAGGGCC	CCGGGAACAGACTGGGGTCAAAGAA	DHFR3-384G002	O15
DHFR3-C	Alpha	DHFR30013C1	GGGCGTCTGTTAGACGCGACCGTGG	GCAAAAACAGTTATAAAAATAACGG	DHFR3-384G002	A17
DHFR3-C	Alpha	DHFR30013C3	CAGCGTAGGTCCCGTCCAGCATAGC	CCGAGCAACGCAGCAAGGAAAAGCA	DHFR3-384G002	C17
DHFR3-C	Alpha	DHFR30013C4	GGGCGCCCGCTTTTGTTTCGTGATC	GGCAAAACAATACCCAGGAACCCCG	DHFR3-384G002	K17
DHFR3-C	Alpha	DHFR30013C8	GGTTGCCGTCTCGGCCTCCCGGTGT	GCCATGAAACAGAATACCTGACAGA	DHFR3-384G002	O17
DHFR3-C	Alpha	DHFR30013C10	GCTCTCGTTTGCTTCCAGTTCCTGA	AGAATATGCCCAACCGCGGCCCCAT	DHFR3-384G002	A19
DHFR3-C	Alpha	DHFR30013C11	GGGTTTGGCACTTTTTAGTGCTTCT	TCGATTCAACGGTAGTGGCTAAGCA	DHFR3-384G002	E17
DHFR3-C	Alpha	DHFR30013C13	TAGTTGGATCCTCGTAGATGTGTTT	CGGCAGCCCCGTACAATTCTACTCC	DHFR3-384G002	G17
DHFR3-C	Alpha	DHFR30013C18	GCCGGGTCCATGGTTTTGGTGCTTT	CCCTATCGGCCTCGTCAGACGCACG	DHFR3-384G002	C19
DHFR3-C	Alpha	DHFR30013C21	TTGCACGGCTCTGCTCGTCGCTCCC	CACATAACTAGCGAAACAGCCAAGA	DHFR3-384G002	I17
DHFR3-C	Alpha	DHFR30013C22	TTGTTTGTTTAATTCCGGTAGTGCT	GAGAAGACAGGACCAGGACGAACAT	DHFR3-384G002	E19
DHFR3-C	Alpha	DHFR30013C24	GGAGCGGCTTGACAAGGCTCTGGCT	GCCAAACTAGCGCCATCGGAAAGCT	DHFR3-384G002	G19
DHFR3-C	Alpha	DHFR30013E1	CGCTGCTGTATGTGTACGATTGTGT	AGTCTCACCCAGACCAGACAACAGA	DHFR3-384G002	I19
DHFR3-C	Alpha	DHFR30013E5	AGGCTTTTCTTGAGTGTTCGTGTGC	CGCTCCCAAACCCCAGTCCAAGCTA	DHFR3-384G002	K19
DHFR3-C	Alpha	DHFR30013E6	TTGTTGGGGGCAATCGTGCAGAGGT	GGCGTTAGTGCCAGGACATACCACG	DHFR3-384G002	E21
DHFR3-C	Alpha	DHFR30013E8	GCTGTGGCTCATCTTAGTCACGTCC	GCAAATAGGAGCGTAACAACGCCGA	DHFR3-384G002	G21
DHFR3-C	Alpha	DHFR30013E9	TGTCCGAGTGGGGTTGGGGTGTCGT	TGGGGAGCGTAAGAGACAGGGCGCC	DHFR3-384G002	M19
DHFR3-C	Alpha	DHFR30013E13	CGAAGTGAGGCCGCTGTCCGTTACT	GCCGAAGTCGACATAATCCAGCCCC	DHFR3-384G002	O19
DHFR3-C	Alpha	DHFR30013E16	CCCGCCTGATGCGTTTACTTTTTTG	ATCGAATAACAGTCAGGTGGCGCAA	DHFR3-384G002	I21
DHFR3-C	Alpha	DHFR30013E18	GTCAGGGCTTCAGGGTGGTTTTTGT	TTCCAATAAGAGACCTGAAGCGGTG	DHFR3-384G002	K21
DHFR3-C	Alpha	DHFR30013E19	AGCTTCCAGGTCTTATCTTTGATTT	GGGGACCTCCACACAAGGCAACACG	DHFR3-384G002	A21
DHFR3-C	Alpha	DHFR30013E20	CGGGCGCGTGGGGGGTGCGGCTGTT	ATCAGCAAAGTCCCCGCGGGAACGC	DHFR3-384G002	M21
DHFR3-C	Alpha	DHFR30013E21	ATCGATGTGTGGCGTTATTTAGCTG	AATCACCATCCACTACGAGATCAAC	DHFR3-384G002	C21
DHFR3-C	Alpha	DHFR30013E22	CCTTCTCTCCGATCGTATCCGTTTG	CGGCCCTCTGGTATGAAGTTACCCA	DHFR3-384G002	A23
DHFR3-C	Alpha	DHFR30013E24	CGGCGGTCTTCCGAGAATGTGGGGG	GGGAGACGGTATTCGTGGACAGGGA	DHFR3-384G002	C23
DHFR3-C	Alpha	DHFR30013G1	ATGCCCTGGGCGTCTCGGTAAAGCG	AGCGGTATCGAAAAAAAGCTAGTAC	DHFR3-384G002	E23
DHFR3-C	Alpha	DHFR30013G2	TGGGCCTTTGTGGATGTCTCTCCGA	CATCAAGGCCTTCGATCCAGTGGAG	DHFR3-384G002	E2
DHFR3-C	Alpha	DHFR30013G8	GGATTTCTTGTCCGCCGGACTTGTT	TATATAGGAAACAGAATACCCTGAC	DHFR3-384G002	G2
DHFR3-C	Alpha	DHFR30013G9	GCTCTCCGGGGCCGAGGATACGTTA	AAAGGAGAGGACGTGACCCAATCAC	DHFR3-384G002	G23
DHFR3-C	Alpha	DHFR30013G11	TTGGTAAGCATGGATCTGTATTGTC	TGGAGACATCGTGCAGATCTCGCTG	DHFR3-384G002	I23
DHFR3-C	Alpha	DHFR30013G12	ATGTATGCTTTCTTTTCCGCCCGCT	ACGAAGTGGGTACGCAGCGGCCCTT	DHFR3-384G002	I2
DHFR3-C	Alpha	DHFR30013G15	ACTTCTATTCTCCTCTGAGGTTGCT	GAGAAAAGTGAATAGTCCTCAGGAA	DHFR3-384G002	K23
DHFR3-C	Alpha	DHFR30013G17	GGTTTTTCTTCGTCCGTGGCGGCGT	GGCTTTTGCTGCCCCAGGGATCGGA	DHFR3-384G002	M23
DHFR3-C	Alpha	DHFR30013G18	TTTTGGGTTCGTTGCCCTCCCCGGG	AGCAAGAACAGGACAAAGTGAACAC	DHFR3-384G002	K2
DHFR3-C	Alpha	DHFR30013G19	GGCCCGGGACGCATCTAACACGCTG	GGAGCATAATCTCGGACCAAGAACA	DHFR3-384G002	A2
DHFR3-C	Alpha	DHFR30013G21	TAGGTTTCGGGTCCCGAGTTGTTCT	AGCTGAGGCTACCGCATCAAACCAC	DHFR3-384G002	C2
DHFR3-C	Alpha	DHFR30013G24	TGCGGCTGCCCTCTCTTTGGGATGG	AAAACCTTGTGATGGACCCATGCTG	DHFR3-384G002	M2
DHFR3-C	Alpha	DHFR30013I1	CCATCTCTCTTGTGCAGAGTTGGTT	CCTTAGTGTGCCTTGAGGACATACC	DHFR3-384G002	O2
DHFR3-C	Alpha	DHFR30013I2	ACTACCTGTGGTGGGCCTTTTTCTC	TTCCCGGGGGGGCAAGACCCCGAGT	DHFR3-384G002	O4
DHFR3-C	Alpha	DHFR30013I3	ACTCTCTGGGGATGAAGCCTCTTTT	CCCCAACCCACCATCCGGAAAAGAG	DHFR3-384G002	A4
DHFR3-C	Alpha	DHFR30013I4	GTTTCGGCCCCTTTGTCGGGGGTTT	CAATCACGACACATAAGAAGTCAAT	DHFR3-384G002	A6
DHFR3-C	Alpha	DHFR30013I5	GCCGATGCCTCTGTGGTTGCTGGTT	CCTGTAACGTTCACAGCCGTGCTCT	DHFR3-384G002	C4
DHFR3-C	Alpha	DHFR30013I6	CATGCATTGCTGCGGGCGGTTTTCC	CGACCTAAACCACTCGAATACCAAT	DHFR3-384G002	C6
DHFR3-C	Alpha	DHFR30013I8	AGGCGCGGAAGTGTGGTCGATTTCT	GCATCAAAAGCGAACTGCATTTGAA	DHFR3-384G002	E6
DHFR3-C	Alpha	DHFR30013I9	CGCTCCGGTATTTTGTGCATTACGC	CAACATAACTGGCGAGGGACACCGT	DHFR3-384G002	E4
DHFR3-C	Alpha	DHFR30013I12	CGTGTGCGGTGTGATTGTCGTTCCC	AACGACTGCCGAACGCCAACCTCGA	DHFR3-384G002	G6
DHFR3-C	Alpha	DHFR30013I13	GGTTTGACAGCTGCACGCCTGTGCC	CAAGACGCAAGAAAGAAGGACTAAC	DHFR3-384G002	G4
DHFR3-C	Alpha	DHFR30013I15	CGTGCACCCGTGTTTCGGGCGTGGT	TCGAGACGAGATGAGGCAGTCCTTA	DHFR3-384G002	I4
DHFR3-C	Alpha	DHFR30013I17	TGGTGTCTCCGCGGGACGATGTTCT	AATGTTAATGCACAAAGGAACGAGC	DHFR3-384G002	K4
DHFR3-C	Alpha	DHFR30013I21	CCGTTGGTGTTTTGCCGATGCAGG	CTAAATCAGGTCAACTAATACAGAG	DHFR3-384G002	M4
DHFR3-C	Alpha	DHFR30013I22	GTGGCAGCACCCTTTTCAGTCCTTT	TCAGCATATAGGAGACACCTCGCAC	DHFR3-384G002	I6
DHFR3-C	Alpha	DHFR30013K2	GCCTCTCTCTGTTGGTAACGCCGCC	ACGCAGGAACTACACAAAAGCGAAT	DHFR3-384G002	G8
DHFR3-C	Alpha	DHFR30013K3	GGCGCCATGCCGTAAGCATCTGTGG	GACGCCAAGCATAGACACAGTCTTC	DHFR3-384G002	K6
DHFR3-C	Alpha	DHFR30013K6	TCGCCTTGTTGGATCGATTGGTCTC	AAACTGGTCGTTATAGCCCCGTGGC	DHFR3-384G002	I8
DHFR3-C	Alpha	DHFR30013K7	GTGTGTCGTGGTGGTTTTTGGCGAC	AAATTCCAATATATCACAGACGCGA	DHFR3-384G002	M6
DHFR3-C	Alpha	DHFR30013K11	ACACGTGACTGTTTTACCGTCCTAC	AATATGGCTAACCAACGAAACCAAC	DHFR3-384G002	O6
DHFR3-C	Alpha	DHFR30013K13	TGAAATGTGGTGTCATCATTTTGGG	AGCGTGGGAAGACTGGAGAAAGCCA	DHFR3-384G002	A8
DHFR3-C	Alpha	DHFR30013K14	TCAACGTTTTTCGTTTACTCGGTCT	CCGGTAAACCGTAGCCGGGCGCCAT	DHFR3-384G002	K8
DHFR3-C	Alpha	DHFR30013K16	GGTACGGGCGTTTCAGCACCGAGCA	AGCGGCAAAGGAGAACAGAAAACAT	DHFR3-384G002	M8
DHFR3-C	Alpha	DHFR30013K17	GATGAGGGTCTTTTGTCCTGGCAGC	TCAAGCGATGGCTCATCCGGAACAA	DHFR3-384G002	C8
DHFR3-C	Alpha	DHFR30013K21	TTTTTTCCAGGGCTGCGTGTGGGCG	ACAAAGAACTGACGGCAAGAATTAC	DHFR3-384G002	E8
DHFR3-C	Alpha	DHFR30013M1	TGGCTTTCGTCTGGCTCGTCCGGTC	ACCAACTGCGAAGACCACCATCTAG	DHFR3-384G002	O8
DHFR3-C	Alpha	DHFR30013M4	TGGGGCAGCCCTTAGGCGGGTCTCG	GGGGAACCATTGGAAGGCAACTAAT	DHFR3-384G002	M10
DHFR3-C	Alpha	DHFR30013M7	GGGAGCTAGTCCATGGTTCGCGTCG	TTATTTCTGACCATCTACCGCTGCC	DHFR3-384G002	A10
DHFR3-C	Alpha	DHFR30013M11	GGGTTTCGGTCATGTTTCGTTGTGT	TAAAGCAACGACAACAAAAGGGTCC	DHFR3-384G002	C10
DHFR3-C	Alpha	DHFR30013M12	TCGCTTGGGTGATCTAGCTCCTATC	TGCCGAGGTCAAGAAAATCGCTTAA	DHFR3-384G002	O10
DHFR3-C	Alpha	DHFR30013M13	TTTTCTTGGAGTAATGCGAGCTTTT	TTGGGAAATACGACAGTCACTCCCC	DHFR3-384G002	E10
DHFR3-C	Alpha	DHFR30013M15	GCTCTCGAAGGGGAGCTGCTGGTCG	ACGGAGGACGACGGCATAACAATTG	DHFR3-384G002	G10
DHFR3-C	Alpha	DHFR30013M16	TCTCCGTCGTGTCTTGAGTACTTGT	ATTCAGAAAAGGTACCCACGGCCAA	DHFR3-384G002	A12
DHFR3-C	Alpha	DHFR30013M18	GTGGGTCTGTTGGGGCTAAGGTTCC	AGATAGTGGGTAGGAACTTTACGTA	DHFR3-384G002	C12
DHFR3-C	Alpha	DHFR30013M19	CGTGGACGGTCGCGGACTAGTACCC	TACCCGAGGGTGCCCCAAGGTCGAC	DHFR3-384G002	I10
DHFR3-C	Alpha	DHFR30013M21	GTTTAGCTAGGTAGAGCTCGATTGG	GTTCGCACTAGACAAGAGATAAACA	DHFR3-384G002	K10
DHFR3-C	Alpha	DHFR30013O3	GGCTGCCTATAGTGATTACTTTGCT	GCACAACTCCAACGAAGAGGAACCA	DHFR3-384G002	E12
DHFR3-C	Alpha	DHFR30013O5	TGTTCATCAGGCTTTTCAGTGATTG	ATTAGGAAGAAAGGCCAAACTGCCA	DHFR3-384G002	G12
DHFR3-C	Alpha	DHFR30013O7	GTCTGTCCTGGTTTGCTCGGGCCCC	CACCCAAGATATAGAAGCACACAGA	DHFR3-384G002	I12
DHFR3-C	Alpha	DHFR30013O8	CATTCTTCTCTCTACCGGCTCCTG	TAGAGAACAAAACAGCTAAATGCGG	DHFR3-384G002	M12
DHFR3-C	Alpha	DHFR30013O14	TTTTTAATTTGGGTCTCTCATTGTT	GATACCAAAAGAGCAACGGGAAACG	DHFR3-384G002	O12
DHFR3-C	Alpha	DHFR30013O18	ATTTATGCGCCTTTGGTTCGGGCTT	TCTCTACCGCAATCATCCGACGGAT	DHFR3-384G002	A14
DHFR3-C	Alpha	DHFR30013O20	GTGGGTCGCTGTCTCGCGTTTCGGA	ACTGTCAATCCGGAACGGAGGGCAA	DHFR3-384G002	C14
DHFR3-C	Alpha	DHFR30013O21	GTTTTGGTTGGGGGAGTGGGTAGAT	ACACCCTTGCATACGTAAGGACAAA	DHFR3-384G002	K12
DHFR3-C	Alpha	DHFR30013O24	AACATTACTGCATCCACTGTTTCTG	AAATGAAACGAGAGGATATGCAAAC	DHFR3-384G002	E14
DHFR3-C	Alpha	DHFR3020B06	GTCTTATGAAGCACTCGACGCGAGG	AATCCGAGTCCATCCTACTCAAAAC	DHFR3-384G003	A1
DHFR3-C	Alpha	DHFR3020C01	GGCTCCTGGAGACTTGTCCGAGGCC	CACGAAACAAAGACCCAAATACCTG	DHFR3-384G003	E1
DHFR3-C	Alpha	DHFR3020C11	CTAGGCTGGGTCTGTTTGGCCGCCC	CCCAACCGCACTAAAAGAACAACAC	DHFR3-384G003	G1
DHFR3-C	Alpha	DHFR3020C13	TCTGTGTTTTCCTTGTTTTCGAACA	AGATGGAAAAAGCGGAAAGCGCCAC	DHFR3-384G003	I1
DHFR3-C	Alpha	DHFR3020E02	TCACGGTACCTGGGTGTGGCACGCC	TGAAGCTAGGAATACCTGAGACAGA	DHFR3-384G003	K1
DHFR3-C	Alpha	DHFR3020E11	TTCCCTTTGGGGGTCCTTTTGTTTG	CAAACGATCCGCGGGTTGCTATGGC	DHFR3-384G003	M1
DHFR3-C	Alpha	DHFR3020E13	ATCTGGTAGGTCAGTGTTAGGGGGC	CAAGATTCCCGCGTATCGAAAGCGT	DHFR3-384G003	O1
DHFR3-C	Alpha	DHFR3020E17	GGGCTTGGTGGGTCGTTATATACAA	TATACAAGGCCAAAAAGTAACAACA	DHFR3-384G003	A3
DHFR3-C	Alpha	DHFR3020G01	GCGTGTTCCTTCCGTGTTCAGTTGG	GAAAATCACGCGGCATGTCAATCGA	DHFR3-384G003	C3
DHFR3-C	Alpha	DHFR3020G03	CGGGCGCCCGGATTTATTAGACTCC	CATGCCGAGCCAGGACAACTAACAG	DHFR3-384G003	E3
DHFR3-C	Alpha	DHFR3020G08	GTCTAGGTCCGGCTGGCTCCTGGTC	TCAGCGCCGTAACGAGATGCACACG	DHFR3-384G003	G3
DHFR3-C	Alpha	DHFR3020G09	CCAGCCCCCTTTTCTTCGCTAGGGT	ATAGGGAAACCACCGGTTGCGCATA	DHFR3-384G003	I3
DHFR3-C	Alpha	DHFR3020G16	CTTGTTCCCCGGGGTTTTACTCGCT	CCATAGAACGCGACTGAACCCACAG	DHFR3-384G003	K3
DHFR3-C	Alpha	DHFR3020G17	TTTTGCGTCCTCGTCTGTTGAGCAC	AACCAACAATCTTAAGAACAACAGA	DHFR3-384G003	M3
DHFR3-C	Alpha	DHFR3020G23	CTCGCTGGCCTCTTGGTTATATTTC	GACCCGGAACACAGAGTTGGAAAGC	DHFR3-384G003	O3
DHFR3-C	Alpha	DHFR3020I01	AGCCACGTGTACGTCCTCAGGACGC	CAGTCCCAAGACCACGAGAGACGAG	DHFR3-384G003	A5
DHFR3-C	Alpha	DHFR3020I13	TACATTGTCGGGGTGGGTTTTGGTT	GCTCAACCAGCTGGGCACGCAACAA	DHFR3-384G003	C5
DHFR3-C	Alpha	DHFR3020I23	TGGGGGCTATTCGTTTTGTCGTTTA	CGCAGCTCACCGTCGGACTACCGAT	DHFR3-384G003	E5
DHFR3-C	Alpha	DHFR3020J12	CGTTGGTTGGGCTTTCGTACACTGG	CACAAAGCTGGGGAGGGTTTAGACT	DHFR3-384G003	G5
DHFR3-C	Alpha	DHFR3020K07	GTCTCACGGCCGACTTACCCTATCG	GCAGGGACAAGGGTAGCGCCCCCAC	DHFR3-384G003	I5
DHFR3-C	Alpha	DHFR3020K08	TTTGCACTCGTTTGTCGGTCTCCGG	AATCCTCCCTAAGAGACATGACAAG	DHFR3-384G003	K5
DHFR3-C	Alpha	DHFR3020K09	TTTCTCGGTTTCTGTGCCGCCGGTT	AATCATCCCCCACCCTCCTATACAG	DHFR3-384G003	M5
DHFR3-C	Alpha	DHFR3020K10	TCTGATGATCCCGCTGGTCGTGTCG	ACGAAAGAAGGGATCACAGGACATG	DHFR3-384G003	O5
DHFR3-C	Alpha	DHFR3020K11	TTTGTCGGGTATTGGTGTCTGCTGC	GAAGAGGCACCGACGAGCCAATCGA	DHFR3-384G003	A7
DHFR3-C	Alpha	DHFR3020K13	CTTGGCTACGGGCTTCTGGTTTTCT	CGGCCGTTAACCCACCCCCAGTCAT	DHFR3-384G003	C7
DHFR3-C	Alpha	DHFR3020M16	CGGGTTGCCAAGCCCAGCTGGCCGT	ACGAACTGTTGCAATCTGAAGTACA	DHFR3-384G003	E7
DHFR3-C	Alpha	DHFR3020M24	GCACGTCTGTTTGGTAGGGTCTGAG	TAACGACGCACCTGACACAATCTCG	DHFR3-384G003	G7
DHFR3-C	Alpha	DHFR3020N03	ATTAGGGCTGGCGAGGTTGTTCGCA	GTTCTTCGAAAGGCCCCGAAGGAAG	DHFR3-384G003	I7
DHFR3-C	Alpha	DHFR3020O13	TGTAGGCTTCTGTGATTACTCGTGT	GGAACTACCCAAGCGATCAAGCAGT	DHFR3-384G003	K7
DHFR3-C	Alpha	DHFR3020O14	TTTTTGATTCTGGTGTCTTTCAGTG	ACCACAAGAATGCAAAGTGAGAATA	DHFR3-384G003	M7
DHFR3-C	Alpha	DHFR3020O16	CTGCGGGTCTGCCTTGTAGGGTACT	GCGGCAAATCGCAAAGACGGGCTGA	DHFR3-384G003	O7
DHFR3-C	Alpha	DHFR3020O18	TCCGGCTGTGGTGTGTTTCGACCTT	CCTGGTTCTTAAAGGGGGCTCGCAG	DHFR3-384G003	A9
DHFR3-C	Alpha	DHFR3020P14	TGCCTTCGTTGGTCATGAATTTGTT	CAGAGCCCAGCACGAACCACGATGT	DHFR3-384G003	C9
DHFR3-C	Alpha	DHFR3021A05	ATATCTCATGCTTCGCTGGCTCGTA	GCAATAAAAGAACTGAAAACACGCG	DHFR3-384G003	E9
DHFR3-C	Alpha	DHFR3021A08	CTGGGTGGTGCTCCTTGACGTGTGC	CGGATAACCGTAGTTGACCCACGAC	DHFR3-384G003	G9
DHFR3-C	Alpha	DHFR3021A18	TTTAGCCTCGACTTGCTTCGTTCCT	CAACAACCGCTGGTCAACTAACAAG	DHFR3-384G003	I9
DHFR3-C	Alpha	DHFR3021A22	CTTTGCTTCATCTCCGGCGGGGTAT	GGCTGGACCCATGGAGGGAGGAAGG	DHFR3-384G003	K9
DHFR3-C	Alpha	DHFR3021B02	CATCGGCATCTCGGCGGCTTTCCTT	CAACTCAAAACACACAAGCAAACCG	DHFR3-384G003	M9
DHFR3-C	Alpha	DHFR3021B13	GAGGATCGCCGCGCAGTTGTGTAGG	AACGCCAAGCAGAATTCAACTCCAA	DHFR3-384G003	O9
DHFR3-C	Alpha	DHFR3021B14	CACTCCGTCGCGCAGGTCCAGTACT	CAGTGAAGAAACAGTCAGTGGACAG	DHFR3-384G003	A11
DHFR3-C	Alpha	DHFR3021B16	TGTTGGTCTGAAATATCCTGGGGCG	AAAAGCCCCCCCCCCAGACCCACAC	DHFR3-384G003	C11
DHFR3-C	Alpha	DHFR3021B23	TTTGGTTTCGTTGTAGCCTTTGCGT	TAGGCGACACACACCCCCCACTAAA	DHFR3-384G003	E11
DHFR3-C	Alpha	DHFR3021B24	GTTCGTTTCTGCGTGCATGTCTGTT	TCTCATGGCCCGACAAACGTGGTAA	DHFR3-384G003	G11
DHFR3-C	Alpha	DHFR3021C02	CCCGGTTGAGGCGATGGTTTGTTC	CAACACCCAATATAACAGTACAAAG	DHFR3-384G003	I11
DHFR3-C	Alpha	DHFR3021C03	TGTCAGTGCTCGTTGGTTTGGCGGC	AGGCCATACCATCGATTCCCTAATC	DHFR3-384G003	K11
DHFR3-C	Alpha	DHFR3021C04	CGCGGGGGGCTGTTTCTTCGTTGGG	CACCATTGAGCAGACCCAAGGACGG	DHFR3-384G003	M11
DHFR3-C	Alpha	DHFR3021C05	TGCGGGTCTGTTGTGATTTTATGTT	GTAAGGTCGCCAGCGACCCCGAAAG	DHFR3-384G003	O11
DHFR3-C	Alpha	DHFR3021C06	TGTTGGTGCGCGTGTATCTGGCTGG	TACGCCTCAGCAAAGCACCCCAGTG	DHFR3-384G003	A13
DHFR3-C	Alpha	DHFR3021C08	TTTTTCTTCTGTCGGTGATTGGTCC	AGAGGACAAACTAGACCGGATCGCC	DHFR3-384G003	C13
DHFR3-C	Alpha	DHFR3021C10	TTCCTTTGGGGTACCGGCTGCGTTA	GGTGCAGGAGCATGAATATAAAAAC	DHFR3-384G003	E13
DHFR3-C	Alpha	DHFR3021C11	TTTGGTAACGTATGGACTACTGCGC	TATATACCAAGCCAAAACGAGAGTC	DHFR3-384G003	G13
DHFR3-C	Alpha	DHFR3021C12	TTACCTCCCGTCTAAATGACATTCC	ATCGGATCAAAATCACCGAGACCTA	DHFR3-384G003	I13
DHFR3-C	Alpha	DHFR3021C16	CTTTCTGCTGCTCCGTGTCATTTGT	GCAAAATGGCACCCGGCCCGAGGTC	DHFR3-384G003	K13
DHFR3-C	Alpha	DHFR3021C20	CATGGGTATATTCAGAGGTCATTGT	ACAAGCGGGAAAGAGACGGCCGCAA	DHFR3-384G003	M13
DHFR3-C	Alpha	DHFR3021C22	TTTACTACCTTATGGCTTTCTGGTC	CAAACACCGCGGGAAACAAAATATA	DHFR3-384G003	O13
DHFR3-C	Alpha	DHFR3021C23	GCCTGGGTTTGGCTCGATGTTTTCT	GGCGATACACCAAAAGACAGGCAGC	DHFR3-384G003	A15
DHFR3-C	Alpha	DHFR3021D01	ACAGGCGACGGGTTTAATTTGTCTT	CGGAATACACCAGACCGATACACGA	DHFR3-384G003	C15
DHFR3-C	Alpha	DHFR3021D02	TTCGTTTAGTGAGTGGGTTCCTCCA	AACAATGAACGTCCCCCGGAGCATG	DHFR3-384G003	E15
DHFR3-C	Alpha	DHFR3021D04	TTTTTGCGTGGTGGTAGTCGTACTT	CACTGAATGCAGCCTCATAATGACA	DHFR3-384G003	G15
DHFR3-C	Alpha	DHFR3021D13	GAGGCGAGTGTCGTCCTGCTGATTT	ACAGGATACGCGGAAACCACGTAAT	DHFR3-384G003	I15
DHFR3-C	Alpha	DHFR3021D14	CCGTATAGGGTGGGCTGTGGTTGCG	AAGGACACAACAGCTCCGAGCTTCA	DHFR3-384G003	K15
DHFR3-C	Alpha	DHFR3021D16	ATCCTGTGCCTGGTGTGTTCAGCTG	TTCTAGGGCACATCACGACAATATC	DHFR3-384G003	M15
DHFR3-C	Alpha	DHFR3021D20	CGAACCGGGCGCGGTGTGTTTCGAC	ACCCACTGTGCACAGGGGACCAAGA	DHFR3-384G003	O15
DHFR3-C	Alpha	DHFR3021D21	TCCTGCGGTGCTAGTAGTTGTGATG	TAAAAAGTGGGGGGTGCTGTCAATA	DHFR3-384G003	A17
DHFR3-C	Alpha	DHFR3021D23	GGCGTTCTTTATTTAGTGGGGGTTT	CAAAACGGCCTTAAGATAAACATAG	DHFR3-384G003	C17
DHFR3-C	Alpha	DHFR3021D24	TTTGGGGGCTGTCCTTGTTTGTGGT	GTCCGTACAAAATGCGCCCGAGACA	DHFR3-384G003	E17
DHFR3-C	Alpha	DHFR3021E06	CGTTGTGCTGTCTAGGTCTTGTCTA	CCCGGGTTCGGCGCCGACCATACGC	DHFR3-384G003	I17
DHFR3-C	Alpha	DHFR3021E08	AGCGTGCTGTCTGGCATTTGTCCGT	TGACGGTTAGCCGGACCCAATGGAC	DHFR3-384G003	K17
DHFR3-C	Alpha	DHFR3021E10	GGTTACGCTGTTCGTCCCGGGGCCG	AAAGGGCGTCAAAAAGCCGCGTGA	DHFR3-384G003	M17
DHFR3-C	Alpha	DHFR3021E14	TTTTGTGGAATCGTGTTTTCTTTGG	CAGGCCAACACTTGCCAAAACCGGC	DHFR3-384G003	O17
DHFR3-C	Alpha	DHFR3021E22	TCGCCTGTATCTATTGGATGGCGCT	AAATGCCACACATGTCTGGGCCCAT	DHFR3-384G003	A19
DHFR3-C	Alpha	DHFR3021F08	TTCAGTCTGCTTTGGCGCCTTTGTC	CGTCCACACCGTATTCGGCAGAAAA	DHFR3-384G003	C19
DHFR3-C	Alpha	DHFR3021F12	ATTAGTTAATCGCCTTCTCTTTTTG	ATGCTACCCCTATGAGCCCAGGATC	DHFR3-384G003	E19
DHFR3-C	Alpha	DHFR3021F14	GTTACGGGCCGTGTGTCGACGTTAC	TTACGGACACCACCATAAACAAGTC	DHFR3-384G003	G19
DHFR3-C	Alpha	DHFR3021F16	ATGAGCGCTCTGCTGCCATTTGCAA	TACAATGAACTCCAATAACCCAACA	DHFR3-384G003	I19
DHFR3-C	Alpha	DHFR3021F20	TGGTGTCTCCCCCGTCCTCTGGCTT	TGATAGCTCATAAAGCCCCCAATGG	DHFR3-384G003	K19
DHFR3-C	Alpha	DHFR3021F22	GCGTTGTAGGATTGGTCCCGGGAGC	GGGCGGCTAGGGGCGCATATCCGTA	DHFR3-384G003	M19
DHFR3-C	Alpha	DHFR3021F24	CATATTGCGTGCTTTTCTTATGGTC	CCACAGCTAGAAAAGAATGCTGGTG	DHFR3-384G003	O19
DHFR3-C	Alpha	DHFR3021G01	CAATGCGTCCCTTTGGCTGTCTTTC	CCCGAAACCTGCGCGCCAGCATGAT	DHFR3-384G003	A21
DHFR3-C	Alpha	DHFR3021G02	GGATCGTGATTGGTCTACGTCCTCG	GACTGACGAACCTAAGCGACCAGCC	DHFR3-384G003	C21
DHFR3-C	Alpha	DHFR3021G04	GACTTTTCATTCTTTTCGCTTGCGG	CCACGGATAACCTGAGACCCACTCC	DHFR3-384G003	E21
DHFR3-C	Alpha	DHFR3021G05	GTCAGTCCTTTTCCACGGGGCAGGG	GGCCACGCTACTCAAGCCCGCACAC	DHFR3-384G003	G21
DHFR3-C	Alpha	DHFR3021G06	GACTTAGCTGTTACGGCCGCTTGGG	ATTCAGCGGACCCGGGCGTGGCAAA	DHFR3-384G003	I21
DHFR3-C	Alpha	DHFR3021G10	TTTCTCGTAGTCGTCTGCTGGTCCT	CTAAGGATAACCGACCCAAGATGTA	DHFR3-384G003	K21
DHFR3-C	Alpha	DHFR3021G11	ATCGCGTGGCAATCCTCAGATGTCG	AGGCATCTGGAGAAATAGGGACCTC	DHFR3-384G003	M21
DHFR3-C	Alpha	DHFR3021G13	TCGTATGCCTGCTCGTTAGTGCCTT	TTGCGTGGGAACTAACCACGAACAG	DHFR3-384G003	A23
DHFR3-C	Alpha	DHFR3021G14	TGGATGTTCCTTTCCTTTGTTTTGT	AGGCGAGGAAGGTACATGCCATACA	DHFR3-384G003	C23
DHFR3-C	Alpha	DHFR3021G16	CTTCTGGCCTCGTGCTGATCGATCC	GCAAGGGTATCAAGGCCAAGGCCCC	DHFR3-384G003	E23
DHFR3-C	Alpha	DHFR3021G17	GGGGTCTTTCCTGCGATTAGGCTTG	CCAGCGGGCTCACAGTACGTTCTAC	DHFR3-384G003	G23
DHFR3-C	Alpha	DHFR3021G20	TTAGTCCGCCCGTGCTGTAGTGGGT	GTCCAGCGTACCCAAAAATGCGTCC	DHFR3-384G003	I23
DHFR3-C	Alpha	DHFR3021G22	TGGCCGGAGTTTCTTGGTCGTCACC	TAGGGGCTCTATCTTAGTGCTCAAC	DHFR3-384G003	K23
DHFR3-C	Alpha	DHFR3021H03	CCTATTCGTGGGCCTTTATTGGTCT	AATTCTTCGAATATCAGACGTAGAC	DHFR3-384G003	M23
DHFR3-C	Alpha	DHFR3021H04	GAGCCGCCTTGTATTGTCCTCTGAC	ACCCCCGGCAACGGGAACCGCAGAA	DHFR3-384G003	A2
DHFR3-C	Alpha	DHFR3021H05	ATCTACTAGAATCTGCTTCTTTGGA	AACGCTCTGAGCACCCCCCCGGATA	DHFR3-384G003	C2
DHFR3-C	Alpha	DHFR3021H06	TCTTGCATATAGGGTATGCGGTGTG	CATTGAAATAGCCCGCATCGCTAGT	DHFR3-384G003	E2
DHFR3-C	Alpha	DHFR3021H08	TCCGGTCATTTTGCTTCCGTCAGAA	ATGAGCAGAGGTATGAACTAAGGGA	DHFR3-384G003	G2
DHFR3-C	Alpha	DHFR3021H10	TCACGCTTGCTCTAGATGCCCGGTG	GTCGGTCAAACAAATAGCATGATGC	DHFR3-384G003	I2
DHFR3-C	Alpha	DHFR3021H11	GGCCGTTCGCGTGGTGATCGACGTA	GCAGATATATCACAGTCTCGGCCAT	DHFR3-384G003	K2
DHFR3-C	Alpha	DHFR3021H16	GGGCCTATTGGATGGTCGGTAGGCG	TGACCTCAGCGTTCGGCCAACACAA	DHFR3-384G003	M2
DHFR3-C	Alpha	DHFR3021H20	GTAGAGGTTTGAGGGTTGGGTGCCC	AACAGCCCCCACCCAACCTCTTAAA	DHFR3-384G003	O2
DHFR3-C	Alpha	DHFR3021H21	GTTGTGCGGGTTCCTTATGCAGACT	ATAGTTGCCAGCAACGAAGTGTGGG	DHFR3-384G003	A4
DHFR3-C	Alpha	DHFR3021H22	TGTGCCTGGCGTTGGCCATCTTTGT	ATGCACAACTGAATAAGCCTCGTAA	DHFR3-384G003	C4
DHFR3-C	Alpha	DHFR3021H24	TATGTGCTTTGGTTTATGGTGTGCG	GGATAAAAGGAACTAGCATCGCCAG	DHFR3-384G003	E4
DHFR3-C	Alpha	DHFR3021I04	GGTTGCCCCGCCTGGTGTCGGCGGG	AGTGTAACGCCCGATTACGGGCCTA	DHFR3-384G003	G4
DHFR3-C	Alpha	DHFR3021I07	TTCGTTGGTCCTTCTTCTCTGGGGG	AAAGACACTTCCTAGACTACACGGC	DHFR3-384G003	I4
DHFR3-C	Alpha	DHFR3021I08	GGTTGTGTGCGAGTGTTGCTTTGTC	TTGCCACATAACCGTTACAGCACCA	DHFR3-384G003	K4
DHFR3-C	Alpha	DHFR3021I14	TCTTGTTGCTGGGGTGGTTGGCTTC	CAGCTCAATTACAGCGTAGACAATG	DHFR3-384G003	M4
DHFR3-C	Alpha	DHFR3021I16	ATCGGTAAGGGTTCGTACTTTCAGG	TGACGGCAGTGACAGATCCGAGGGG	DHFR3-384G003	O4
DHFR3-C	Alpha	DHFR3021I17	TCTTCGGCTGTAGCGGTTGCCCGCT	TGAACCCAAGATCCGTGCACCCCAG	DHFR3-384G003	A6
DHFR3-C	Alpha	DHFR3021I18	TCGGAGTCTCTCGGCGGTTTTGGTG	CAAGCAGAAAAAGCAAACGACAGGA	DHFR3-384G003	C6
DHFR3-C	Alpha	DHFR3021I20	TTCTTTTTCCAGCTGGTCCGTCGGC	CAGGTAAAAGAAAACCGGGAGACCA	DHFR3-384G003	E6
DHFR3-C	Alpha	DHFR3021I22	TTGTATGTACACGAGCGAGCTCTCG	AATTTTGACAAATAAACCTTGCACC	DHFR3-384G003	G6
DHFR3-C	Alpha	DHFR3021J01	AGGATGTCCTTCTGTTCCGGCTATC	GGGAATTCAGTCAGATCGATACACT	DHFR3-384G003	I6
DHFR3-C	Alpha	DHFR3021J03	ACCGGTGCGTCTGGTGTTGTTTCGC	GAGGAGACACCAACTCCAGCAAACC	DHFR3-384G003	K6
DHFR3-C	Alpha	DHFR3021J05	TATGCCACTTGTGCTCGCCTCGTGG	CGCAGGCAGAGGCGAATAGACCAAA	DHFR3-384G003	M6
DHFR3-C	Alpha	DHFR3021J08	TCTGGCATTGTTTCTCCCTGAACTT	CATCAATAGCCCGCTGCGAACTGTT	DHFR3-384G003	O6
DHFR3-C	Alpha	DHFR3021J10	GTGAGCCCACTCATTCGTCGGGTCT	CCCGAACATAAGCTACCAAGATAAA	DHFR3-384G003	A8
DHFR3-C	Alpha	DHFR3021J11	GTTGTCTTGGCATCCCTTCGGACTG	GAAAGAACGATCGGATGCTATCATG	DHFR3-384G003	C8
DHFR3-C	Alpha	DHFR3021J13	CTTGCGTGATGACCATTTGTACCCG	CGGGACGGAGAGACTATCATCGCGG	DHFR3-384G003	E8
DHFR3-C	Alpha	DHFR3021J16	TCTGGGTCGGGATGAACCACTTCAG	GAAAGCGCGACCCACGCTACACCCG	DHFR3-384G003	G8
DHFR3-C	Alpha	DHFR3021J17	CCGTTTGCGTCGGTATCCTGTCCAT	CGACAGAACCGGGTACAGGAAGAAT	DHFR3-384G003	I8
DHFR3-C	Alpha	DHFR3021J20	TCGCATCGACGTTTGCCCTGATCTG	GAATATTAACGGAACATCTGCCCGG	DHFR3-384G003	K8
DHFR3-C	Alpha	DHFR3021J24	CACGCATGGTCCCAGAGTTCAGGCC	ACCATCATAGGGACCCGACACGCTC	DHFR3-384G003	M8
DHFR3-C	Alpha	DHFR3021K03	GGGTGGGCTTAGTTACGCGCGTGTA	GTCGATGAGTGGGGCGGACGAATCC	DHFR3-384G003	O8
DHFR3-C	Alpha	DHFR3021K08	GCGGCCTTTTTGACGGGCCGGGCTG	AGGTAATTTACGAACGACAGTAAGA	DHFR3-384G003	A10
DHFR3-C	Alpha	DHFR3021K09	TACGGGGCGCACGGGCTGGTCTTGG	CAAACAAACTCCCCGCGCGGAATTA	DHFR3-384G003	C10
DHFR3-C	Alpha	DHFR3021K10	ATATGTGTTTGCCGATTGTGCCTTG	TCGACCAGCTTCGAGAGCGGGAGCA	DHFR3-384G003	E10
DHFR3-C	Alpha	DHFR3021K11	ATATTGGCCCTGGCTCGTTTTTCCC	CCAGAACAGGTTACTTGTACCGTAG	DHFR3-384G003	G10
DHFR3-C	Alpha	DHFR3021K12	CTCGTTCTTTTCGCCTGATATGTTA	CGAATCGCGGCATATGGCAACCCCA	DHFR3-384G003	I10
DHFR3-C	Alpha	DHFR3021K14	ACATCCCGGTCCCTTGATCCATTTG	TCGGTGATACCTTTACGATTCAGCC	DHFR3-384G003	K10
DHFR3-C	Alpha	DHFR3021K17	TGGCCGGGCCGTTACTCGCCCCTAG	ATCTGAAATACGGGGAGAACGCGTG	DHFR3-384G003	M10
DHFR3-C	Alpha	DHFR3021K18	GTTCGTATTCCGGATTTGGCGCTGC	CCAGGTTCTTAGCTCTGCTCCGCCG	DHFR3-384G003	O10
DHFR3-C	Alpha	DHFR3021K22	GTTGTGTGCTCGTCATCTGGCTAGT	CTGTGACATCGTACCCCCCCCAATG	DHFR3-384G003	A12
DHFR3-C	Alpha	DHFR3021K24	ATGTCAGGATCCTAAGTGATATCTG	AACAAGTGGGCAAAAATCGACAGAA	DHFR3-384G003	C12
DHFR3-C	Alpha	DHFR3021L03	GGTGTTTTGGGCATTTTAATCGCTT	CCAGGTAAAAAACACGAAACGCAAC	DHFR3-384G003	E12
DHFR3-C	Alpha	DHFR3021L06	TTGCCTTCTATGGAGGATGAGAGCC	CTCGGGTGACCTCAGTCCATAGGGT	DHFR3-384G003	G12
DHFR3-C	Alpha	DHFR3021L07	TTGCGTCAGTCTTTGGCTGGTATAG	CGAACTTAGCTACATACATCACAAG	DHFR3-384G003	I12
DHFR3-C	Alpha	DHFR3021L08	GGCTCACGAAAGGGTTTTCGTGTCG	GCCTAGCTCGTAAATGCAATGCGGA	DHFR3-384G003	K12
DHFR3-C	Alpha	DHFR3021L11	GGATGGCTAAAGTTTTTGTGTGACG	AGCGGAGCAGCCAGTGGGAAGAGCA	DHFR3-384G003	M12
DHFR3-C	Alpha	DHFR3021L12	GCTTGCTTCCTTGGGGGTTGTTCGG	ACTGTGAAGTGACCGCTCTCGCTGC	DHFR3-384G003	O12
DHFR3-C	Alpha	DHFR3021L14	TTCTCATTACTGGTTTATGTCGCAG	CACACAAAAGACGGAGCTCACTTCG	DHFR3-384G003	A14
DHFR3-C	Alpha	DHFR3021L17	ATTCTTTGTGTGGTTCCTTATGAGT	GCCCCATCCCTAGCACAAAACAACC	DHFR3-384G003	C14
DHFR3-C	Alpha	DHFR3021L18	CTGCTTGTAAGTTGGGTTATGCCTT	GTGCTAACCATATGACCGAACCGAA	DHFR3-384G003	E14
DHFR3-C	Alpha	DHFR3021L20	GTCTATCTAAGCGGCCATGTGGTGG	TCGGTAGTGGATAATGAAAAGGTAA	DHFR3-384G003	G14
DHFR3-C	Alpha	DHFR3021M02	TCTGGTGTCGCGGTTCTTCTGTTGG	GGGGCGACCTCTCACCGGGTAAGGA	DHFR3-384G003	K14
DHFR3-C	Alpha	DHFR3021M03	ATCGCGTATGGCGAGTTCGGCTTGG	CTACCCGAGAAGCACAATGTAACAG	DHFR3-384G003	M14
DHFR3-C	Alpha	DHFR3021M04	TGCTGCTTTTCTGAGAGCACCTCTT	ACGCACTGACAAGAAGTGGTTACAA	DHFR3-384G003	O14
DHFR3-C	Alpha	DHFR3021M06	TGCCCCCTGTGCTTTCTCTCGGGGC	CTAAAAGTCCAACGGCCTTCAGGAC	DHFR3-384G003	A16
DHFR3-C	Alpha	DHFR3021M07	GCTGCGGTTCAGGGTCTTTTTCGCG	ACAACCCCACGCCAACCCACTGAAC	DHFR3-384G003	C16
DHFR3-C	Alpha	DHFR3021M11	GGGTCGTCTCCATTCGCCCGGGACG	CCAGGGGATCCCAGACGAACTCGTC	DHFR3-384G003	E16
DHFR3-C	Alpha	DHFR3021M14	GAGGGGTGCGATTGCTTTTGCGCAG	CATTAAACAAAGCTCCAGAGGCGGT	DHFR3-384G003	G16
DHFR3-C	Alpha	DHFR3021M17	GCTTAACGTGCTCCGCTGTGTGTGT	CCCTCTCGATAACAAAGAGACAAAC	DHFR3-384G003	I16
DHFR3-C	Alpha	DHFR3021M19	ACGGGCCTGGGGTGGCTGCGCGCCA	GTCCTGGCAATTTACAACCATTAAA	DHFR3-384G003	K16
DHFR3-C	Alpha	DHFR3021M20	TTAGTTTCTGTGCGTTTGCTTTTGT	ACACGATCGAGTGGTTCTAGAATTC	DHFR3-384G003	M16
DHFR3-C	Alpha	DHFR3021M23	TGGGTTTGCTCCCCCGTGAGGTGGG	AGGATTATACACTGAAGCTATACTA	DHFR3-384G003	O16
DHFR3-C	Alpha	DHFR3021N01	GTGGACATGGACCTGGTCTTGCCTG	ATGTGCACATAGGGAGTGTTAGGAT	DHFR3-384G003	A18
DHFR3-C	Alpha	DHFR3021N04	GATGCGGTTGTGGGATCAGGGGCAT	AAGGAAACTTGGATACAACCCAGAC	DHFR3-384G003	C18
DHFR3-C	Alpha	DHFR3021N05	TCCGTTTGATGGGCTACCGCTTTGT	GGCGACAAGGCTAACCGCCGGCCTA	DHFR3-384G003	E18
DHFR3-C	Alpha	DHFR3021N06	GCGCCGGTGAATTCGGTAGTTTCGA	AGTCTACAGAAACACCCGCCCCGCG	DHFR3-384G003	G18
DHFR3-C	Alpha	DHFR3021N12	TGGCACGACTGCCTAGTCATGAATT	CCTCGCACCCAGGGCACAGAAGGTC	DHFR3-384G003	I18
DHFR3-C	Alpha	DHFR3021N13	GCTTATTCGGTGGAGTCTCAGTCTT	ACGTAAAGACAAACAGTGAGCGCAC	DHFR3-384G003	K18
DHFR3-C	Alpha	DHFR3021N14	GCGGGGCCTGTCTGGTGCGCTCGTT	ACATCTAATTTCAGAGGATGCTTGG	DHFR3-384G003	M18
DHFR3-C	Alpha	DHFR3021N16	TACTTTAGCTGGCGAGTTAACCTCC	AGCCAAAATCTCGCCCTGGAAAGCA	DHFR3-384G003	O18
DHFR3-C	Alpha	DHFR3021N18	GCCTTCAAGAGGAGCGGCACCTCGG	CGAGGAGCAAATACGATAGCCACGA	DHFR3-384G003	A20
DHFR3-C	Alpha	DHFR3021N19	ATATACTTATTGATCCTTTGTACCC	CCTTAGAATCTCACACTTTACGTAC	DHFR3-384G003	C20
DHFR3-C	Alpha	DHFR3021N23	GTGGGGGAACTGTATTCCTCTCGCT	GTTGCCGGCTAATAGGAACGTAGCG	DHFR3-384G003	E20
DHFR3-C	Alpha	DHFR3021N24	GGCTGTGTGCTTGTTGGCCTTATGA	ATAGTGACCGATAAGGTAGTAGGGG	DHFR3-384G003	G20
DHFR3-C	Alpha	DHFR3021O06	GCCTCTGCTTGTTGGGAGTTTACAA	TGTCGGTCCGCCACGGAACGGTTCA	DHFR3-384G003	I20
DHFR3-C	Alpha	DHFR3021O10	GGCTGACACCCCTGTAAGCCGCGCT	ATCGGCGCGGCTCAGTGGAAGGGCC	DHFR3-384G003	K20
DHFR3-C	Alpha	DHFR3021O14	CTTCGCGGTTTCTGGCCATCTCTTA	GGGAAAGACAGCCAGACGGCAAGGA	DHFR3-384G003	M20
DHFR3-C	Alpha	DHFR3021O16	ATAAGGTTTACATGGGTCCACACGC	TAATGAGAAATACACCACATCTTGC	DHFR3-384G003	O20
DHFR3-C	Alpha	DHFR3021O19	CTTCGGTCGACCTTGTCGGGGTGTG	GTGGCGAACCCAAAAAAAGAACTGA	DHFR3-384G003	A22
DHFR3-C	Alpha	DHFR3021P06	TTATGTGTCTGCTCGGCGTTGTTAC	GGCTGGCCACATTGCCCAACCCCGA	DHFR3-384G003	C22
DHFR3-C	Alpha	DHFR3021P08	ATATTCTAGGCCTTCTGTGGGTCAT	CTCAGTACTCCAGCGTATCTTATAG	DHFR3-384G003	E22
DHFR3-C	Alpha	DHFR3021P10	GCTTCAGACCTTTGTGGTACCTAGT	TCCATGGCCCCAGGCAATGGCTAGG	DHFR3-384G003	G22
DHFR3-C	Alpha	DHFR3021P12	GTTCATCCGTGCTTTTCTGGACGCC	GTAGGGCGAGCCCGTGAGAGATGTA	DHFR3-384G003	I22
DHFR3-C	Alpha	DHFR3021P16	GTTCGGTGTTGCCACGATCGTGCCT	TCTCAAGGAAACTATAGCAGGATGG	DHFR3-384G003	K22
DHFR3-C	Alpha	DHFR3021P20	GCTTCTTAGGGCGGGACATCGAGTA	ACGGAGAAAGCTACGCCGACAGTCC	DHFR3-384G003	M22
DHFR12-C	A	DHFR120010A4	GAGGCTTTGCGGCACCTCGGTTTAC	ATCAAGCCAACAACGACCGTACCGC	DHFR12-384G001	A1
DHFR12-C	A	DHFR120010A10	TCTTCTCGTCGGGGGGGTTTGTTCT	GGAAAGCTTAAACGAAAAAATCTTG	DHFR12-384G001	C1
DHFR12-C	A	DHFR120010A14	ACACTTCATAACCTGTTATGTTATT	ACTCACAATGGCCCCAGCCAAGCAT	DHFR12-384G001	E1
DHFR12-C	A	DHFR120010A18	ATTTGCTTTCATCCTCGATTTGTTG	ATGACAAGACGACTACAGGCCCCCC	DHFR12-384G001	G1
DHFR12-C	A	DHFR120010A22	GGCAGTTCGTAGGGCCTGTCTGTAC	GCGTCGGGGGAACCGCAGACCCCAG	DHFR12-384G001	I1
DHFR12-C	A	DHFR120010C2	TGTCACGTGAATCGTTCCTTCTAGA	ACCACGGAGCGCAACCCGTGCAATT	DHFR12-384G001	K1
DHFR12-C	A	DHFR120010C6	ACTATGTAGACTCTCCTCCCCCGGA	ATAGCCAGTAGCGCGGAGTGTAAGG	DHFR12-384G001	M1
DHFR12-C	A	DHFR120010C14	AAGTTTGCTTATAGTGTCGGTGTAG	AAGGCACAGACGCCGTGAACATCAG	DHFR12-384G001	O1
DHFR12-C	A	DHFR120010C16	AAAACCCTAAGCGTTCCTCCCTGTC	GACCTAACACAAAGTAAGAACTCAC	DHFR12-384G001	A3
DHFR12-C	A	DHFR120010C20	CTTGTTTTGTCGACTCGCCTCATTA	ACAGGAAGCTTCGATGTGAGAGACG	DHFR12-384G001	C3
DHFR12-C	A	DHFR120010C24	AGTTGGCAACTCTGATTTGTATGCC	AACGATCCACCATGTTCAAACGTCC	DHFR12-384G001	E3
DHFR12-C	A	DHFR120010E2	CTCCCAGCAGCTTTACGCAATCTGA	ACACCTCATACACCCATACAGGAG	DHFR12-384G001	G3
DHFR12-C	A	DHFR120010E12	TTTTAATGTACAGAACGCTGTTCCT	TTGGACGACGCGCCAGACCAGACTC	DHFR12-384G001	I3
DHFR12-C	A	DHFR120010E20	GCGCAATATCGCTTGGCCCTCCTCT	GCCCAAACGAAGATCTACCATAATG	DHFR12-384G001	K3
DHFR12-C	A	DHFR120010E24	CCTTCTTTGTTCCGCATGCTCCTAT	CTAGCATGACGACTAAGGAGAAGAC	DHFR12-384G001	M3
DHFR12-C	A	DHFR120010G2	GGGTCGGACCTACACGGCGGCTGGT	ACTACCATACCGACGTAAAAGTACA	DHFR12-384G001	O3
DHFR12-C	A	DHFR120010G4	TAAGGTCTGGGTCCCAGTGTGGCCG	ATCCGTAAAATGAGAAAGCGAAAAG	DHFR12-384G001	A5
DHFR12-C	A	DHFR120010G6	GCCATTTTCTTAAAGGTGTTTTGGC	TGATACTCCTAGACCCTCCTTACGA	DHFR12-384G001	C5
DHFR12-C	A	DHFR120010G8	CCTCTGGATACTTTCGAGACGGGGG	CAGTGACTACATACCCACGTACTAT	DHFR12-384G001	E5
DHFR12-C	A	DHFR120010G10	TTGGGCCGGGTATTGTGGGTCTGTG	AGTTTGTAGATAGGCATCGGCCAGC	DHFR12-384G001	G5
DHFR12-C	A	DHFR120010G14	GGGCTCCTCTTCGGGCTCACAGGAC	GCCCACTAAATGCGGGCCAGTGGCT	DHFR12-384G001	I5
DHFR12-C	A	DHFR120010G16	TAGTTCGGTTCCACAGGCGTGTATC	CAAGAACCGTACGAAATAGTAGCAT	DHFR12-384G001	K5
DHFR12-C	A	DHFR120010G18	TGTTGGATAGGGTTGTTTGTTGTCC	CCGAAAAAGTGACATACCTACGGCA	DHFR12-384G001	M5
DHFR12-C	A	DHFR120010G20	GGTGCCCTCGTGTATGCGTGGGGCG	TTTTAGCGGAACACCGCAACCCCAA	DHFR12-384G001	O5
DHFR12-C	A	DHFR120010I2	GGAGTCCTGACAGAGCCGTGCATGT	CCATAGGAGCACACACACACTAACC	DHFR12-384G001	A7
DHFR12-C	A	DHFR120010I8	TTTTTCCGTTGATTGTTTTAAGAAG	GATATTCACGGCGCTATAAACGAGT	DHFR12-384G001	C7
DHFR12-C	A	DHFR120010I10	GGCGTTTAGGGTCATTGCTGGGTG	CATGGAAAGGACAATACAAGGCATC	DHFR12-384G001	E7
DHFR12-C	A	DHFR120010I12	CGGTCTTTCTGGTTGCCGTATTACG	GAGAGCAAGAGAAAAAAACATCTCA	DHFR12-384G001	G7
DHFR12-C	A	DHFR120010I16	TGGGGGTGTCGAAGCGGCCCCGCAC	TATGGCAATTGAAAAAAACCCCAAC	DHFR12-384G001	I7
DHFR12-C	A	DHFR120010I18	CCAGGGGGCTCCAGGGGTTGTTTAA	ACACCGTTACACCAAGTTCGGCCTA	DHFR12-384G001	K7
DHFR12-C	A	DHFR120010I20	CCTGCACGGGGTTATCTGCGAGTTG	GAAAACGAGCCGGGAAGAGCCGACA	DHFR12-384G001	M7
DHFR12-C	A	DHFR120010K2	GCGCCTTCCTCGTGTCTAACATTTT	GAAGACCAGCGCAGGCGCTACGAAA	DHFR12-384G001	O7
DHFR12-C	A	DHFR120010K4	ACTCAAGACATCGAGAGTTGTCTTT	AAATACTCCACTTAAGAGCGTTCCC	DHFR12-384G001	A9
DHFR12-C	A	DHFR120010K12	GCGTGTGTCAGTTCTCGTAGCCCTT	CAGATTCCACAGTCCAAGCCAGCAT	DHFR12-384G001	C9
DHFR12-C	A	DHFR120010K16	AAAAGGATTCCAGGATTTTGGCGCC	ACCCAACAACTCTAACCTAAGTAGA	DHFR12-384G001	E9
DHFR12-C	A	DHFR120010K20	GGGTGCCAAGGCGTTGCATTGTCGA	GACCGCCGAAAGGAGGCCGATACGG	DHFR12-384G001	G9
DHFR12-C	A	DHFR120010K22	GGTGCTGCATGATCTCGTTTCGCGT	CGCATACCAGCCACACAACGCACAG	DHFR12-384G001	I9
DHFR12-C	A	DHFR120010K24	TGCCTCCATCGGTGCTCGTTTGGTA	AAGTAACCCTGACGCCAGATTCCGA	DHFR12-384G001	K9
DHFR12-C	A	DHFR120010M8	GGCCGCGACGCGATCAGGTTGTGCT	GCGTACGAAAATGAACACTAGGCGC	DHFR12-384G001	M9
DHFR12-C	A	DHFR120010M10	TTCAATGCTTAGCCCCCGATCGGTT	TGGGTCGCTACCGAACCCGTCCGAG	DHFR12-384G001	O9
DHFR12-C	A	DHFR120010M12	ATGTCCGTGGGTTTCCTAGAGTGTC	ACCGGTCGAGGTAGAGCACGGGATC	DHFR12-384G001	A11
DHFR12-C	A	DHFR120010M22	CGCGGCCTACATGAATGCCTTTTTA	ATCAAATCTAAGTAACCACGACAAA	DHFR12-384G001	C11
DHFR12-C	A	DHFR120010O4	TGGGCTGGTTTGCGTGGGTGCTCGC	ACCTTGACGCATCCATACCACATGC	DHFR12-384G001	E11
DHFR12-C	A	DHFR120010O12	TCTGTTGCTTGTGGCTGGTTTGTGG	AAAGAAGGACACCCTACAGATTGAA	DHFR12-384G001	G11
DHFR12-C	A	DHFR120010O16	CTTTTGACTGCTTGTCCATGCTATA	AAATTAAACCAGGTGTTCTGTGGAC	DHFR12-384G001	I11
DHFR12-C	A	DHFR120010O20	GCGGTTGGAGTCCTGTTTTCGCGGG	ACATAATCAAATGAGCTCACGCGCG	DHFR12-384G001	K11
DHFR12-C	A	DHFR120011A5	TGTCATTTCATAGTTCTAGTCGGTT	ACTGTTTGTCTATCAAGCCTACGGC	DHFR12-384G001	C15
DHFR12-C	A	DHFR120011A6	TGTTGGTTGGGGGGGGATGTTGGGG	AGTTATAGAACAAAAACCTCCGCAC	DHFR12-384G001	I15
DHFR12-C	A	DHFR120011A8	CCGCTAGGGCCGGACGCGTTATTTC	CTCAATCCATGGGACACCCAGCGTG	DHFR12-384G001	K15
DHFR12-C	A	DHFR120011A11	TGTGTCTATTGGTCATTTAAGTTTT	AGAGCGGAATTCCGTGAAGACCATG	DHFR12-384G001	E15
DHFR12-C	A	DHFR120011A12	ATGTCGTTCGCCGTCCATGGCGCGA	AACTGAATAGCAGGCTCGCCGTGGG	DHFR12-384G001	M15
DHFR12-C	A	DHFR120011A14	TCTTGTCCTATGCGTTTGCTAGTTA	GAGGGCAATCCAAGCACAAGAGAAC	DHFR12-384G001	O15
DHFR12-C	A	DHFR120011A16	CGACAGACTCTCTTGGATTTTAGGT	CTGATGAAGGCAAAGGCACACAATG	DHFR12-384G001	A17
DHFR12-C	A	DHFR120011A18	TTTGTTTCCTGGGGCACGGGTTTCA	CACGGGGGCAAACCAAGCCCCCAAA	DHFR12-384G001	C17
DHFR12-C	A	DHFR120011A21	GGACGTTGGTGCCTTAGCGGCGGCG	CGAACGAACAATCCGAGCAACGCAA	DHFR12-384G001	G15
DHFR12-C	A	DHFR120011B1	CGGGCCGGCTTTGACTTCGTTTTCA	GCTTCCTCGGGCTTGTATACGTCGA	DHFR12-384G001	M11
DHFR12-C	A	DHFR120011B2	CCGGTACTTCAGATTGTATTGGGAT	CCGTGAAGAGCAGCCCAGGGAGCAC	DHFR12-384G001	G13
DHFR12-C	A	DHFR120011B4	CTTCCCGTTCCTGCGATTGCTGGCC	TGGACAGGATGAGTAGCAGAAACAG	DHFR12-384G001	I13
DHFR12-C	A	DHFR120011B6	CTTTTTGGATTCATGTTGCGCCAGG	GCTTGTCTGCGAACAGAAGCGTGTC	DHFR12-384G001	K13
DHFR12-C	A	DHFR120011B8	CCTTCGTCGGGTGTAAGTTGCTCTG	CGCCGCACCCCAGGTTACGAACACA	DHFR12-384G001	M13
DHFR12-C	A	DHFR120011B10	TACGTGTTTCTGCCTTTCTTGTCGC	CCGGACATCGCAGAAGCCTTACCCA	DHFR12-384G001	O13
DHFR12-C	A	DHFR120011B11	TGGTCTGGCGTCCTTTTGTTTGAGT	ATCAGAGAATTGCGCCTAGGCCTAA	DHFR12-384G001	O11
DHFR12-C	A	DHFR120011B13	CAAGTGTCAAGTTTCGGTTTGTCGT	ATTGACGTGCCAAGGACTCCTAACT	DHFR12-384G001	A13
DHFR12-C	A	DHFR120011B15	ATTTGTGTTGTTGGTGCGTAGTCGG	AATCCTACCAGAGGCAAAACACGGG	DHFR12-384G001	C13
DHFR12-C	A	DHFR120011B19	CTTCTTTTTTCCCCTATTAGCCGTC	AGTGCAGAACTGCATCGGAAGGCAA	DHFR12-384G001	E13
DHFR12-C	A	DHFR120011B20	TGTGTTACTTTCTGTCTTTAGGTGT	TCCTAGTCCGCCATTGATGCAAAGT	DHFR12-384G001	A15
DHFR12-C	A	DHFR120011C1	GTATTTGCGCCCGTAATCGGTCGTT	CCCCATACTAATTAGGCAACAGGCC	DHFR12-384G001	M19
DHFR12-C	A	DHFR120011C4	GTTTCTGGGACTTTGAATTGGTGCC	CTAGCTGAAATAACCCCAATCGACG	DHFR12-384G001	I21
DHFR12-C	A	DHFR120011C5	GGTTCGTTCGCTGGGTAGGGAATGG	ACAGGGAGGACTGACGTAGGAGCAA	DHFR12-384G001	O19
DHFR12-C	A	DHFR120011C11	CCGGTTGGTTGGATTCGGATTTTAT	AAACAAACCCTAAACCCAACGTTTG	DHFR12-384G001	A21
DHFR12-C	A	DHFR120011C12	CTCTCAGTGTCACTTCTTGATTTAT	CCCGAGTTGTCGTAGACTGGGACAG	DHFR12-384G001	K21
DHFR12-C	A	DHFR120011C13	TCGGGTATTGGCCTCTGCGGTTTTG	TAATATGACCCCAGAGTCAGGAATT	DHFR12-384G001	C21
DHFR12-C	A	DHFR120011C14	ACGGGTTATGCCGCCCCCGTGTGTC	AACCACAAGGCACACGCGCAGAAGC	DHFR12-384G001	M21
DHFR12-C	A	DHFR120011C15	GTTGTTCTCCTTCGATCATCCCTTC	GATCGCGCCTAGTAACACCTAAACG	DHFR12-384G001	E21
DHFR12-C	A	DHFR120011C16	TGATAGGTGTCTTGTACCGGGTTAG	TATTGCGACATACAGCCACAAAAGA	DHFR12-384G001	A23
DHFR12-C	A	DHFR120011C18	TTTCCTCTAAAAGCCTGGCAACCGG	CTTTGCAGGCAAAACCGCGACAAAC	DHFR12-384G001	C23
DHFR12-C	A	DHFR120011C21	GCCCCCATTGGGGTATTGTTTTGGA	ATACCCGTAAAGCCAATATAGGTGT	DHFR12-384G001	G21
DHFR12-C	A	DHFR120011C22	GGGGAGGGAGTTGGGGCATCCTAGT	ACGCCCATTGACCTACTACAAGAAG	DHFR12-384G001	E23
DHFR12-C	A	DHFR120011C24	TGCCGTTAATTCCTCCGTACATTGG	CCCCGACACTGTTCCAAGGAACCAT	DHFR12-384G001	G23
DHFR12-C	A	DHFR120011D1	GGTGTTGCTTGGGGTATTCTGTTTC	CAGCCCGCCTACCAAAAACAGAAAG	DHFR12-384G001	E17
DHFR12-C	A	DHFR120011D3	GGGATTGTTTTTCAAGCCGATGTCT	GGCGCACACCAGGACAGGAGGTCCC	DHFR12-384G001	G17
DHFR12-C	A	DHFR120011D4	GTTCTTCGGATTGCTAAGCCCGTTG	GGGCATCGCGAAGACGTAGACGCTA	DHFR12-384G001	A19
DHFR12-C	A	DHFR120011D10	TCAGCCCGCATTCCGGGGCGCTCAA	CATAAACTCAAGACCCGAACACATG	DHFR12-384G001	C19
DHFR12-C	A	DHFR120011D11	TCGTCCTGATACGGCCTCTCGTCCA	GGTGAAAAACAGCAATTCCACACAA	DHFR12-384G001	I17
DHFR12-C	A	DHFR120011D12	ACTGTGCGGGGTTGATACTTTCTGG	AACAAAAATCACAGGCCGACCTGAG	DHFR12-384G001	E19
DHFR12-C	A	DHFR120011D14	CCCGTTTAGGGGGTCTCGTGTTGTC	TCCAGGCACCGATCGATGAAAGTAC	DHFR12-384G001	G19
DHFR12-C	A	DHFR120011D15	TGTTGCTCTGGTCCGTGGGTCACGA	AGGTGCTCATACCGACACTGAACCG	DHFR12-384G001	K17
DHFR12-C	A	DHFR120011D17	GCCGCGTTTTTCCGTCTGGGCATCC	AGCCTAGACAGATGGAAGACAAGAA	DHFR12-384G001	M17
DHFR12-C	A	DHFR120011D19	GGAACACGGGGTTGCAGGGCATCGG	CCACCCAAATCAAGGCTGAGAAGGC	DHFR12-384G001	O17
DHFR12-C	A	DHFR120011D20	TTGGTTTTTATCTTCCTTGCGGTGT	ATATCTAGCGAAAAAGGACGCCCCC	DHFR12-384G001	I19
DHFR12-C	A	DHFR120011D22	GCGCTTGCTCCGAGTTCCGGTTGGT	CGAGACGCAAGCCACTTGTGAGCTA	DHFR12-384G001	K19
DHFR12-C	A	DHFR120011E1	GTTGGTCCTTGTCTTCTTCGTCTCC	AAAATCGGCCAGGGTAAAACACTTC	DHFR12-384G001	K4
DHFR12-C	A	DHFR120011E2	TTTCCTCGACGTCTTTGTCGATACT	GAAAGGTGATCAACTAGAGTTGAGA	DHFR12-384G001	E6
DHFR12-C	A	DHFR120011E4	CAGGGGTACGCGGTGGGTCGCGGTG	CGCGCAAATGAGGCAGCGACCGCCC	DHFR12-384G001	G6
DHFR12-C	A	DHFR120011E5	ACCTGTGGTAACCTGTTTAGTGTCG	CAAGAACCGGGACCCATAACCAGCA	DHFR12-384G001	M4
DHFR12-C	A	DHFR120011E6	TAGGCATTCGGACTTAGGGTCAGGC	GACGAGTAAGATTACGCCGAAATAG	DHFR12-384G001	I6
DHFR12-C	A	DHFR120011E11	AGGGCGTGATGGTGTGCTTCGTGTT	CCGAGTCAGGTGGCCGAACGAAGTA	DHFR12-384G001	O4
DHFR12-C	A	DHFR120011E12	TGGTTTGTCTTTTTTTCATTTGCTC	CGCCAGATGCGGATCGCGCTGGCAA	DHFR12-384G001	K6
DHFR12-C	A	DHFR120011E16	TGGGAGCTACAATAAGGTGGATGGG	ACAAAAAGGCTCGAAGAACACCCGA	DHFR12-384G001	M6
DHFR12-C	A	DHFR120011E18	CGTGCGCTCTCGTCCTCGTCGAGCA	CACCAAACGTAAAGACGCTGGGTGT	DHFR12-384G001	O6
DHFR12-C	A	DHFR120011E21	CATATTTGAACCCTTGTTTGTCCAT	TAAGCTAAGCAAATACTGTGAGCCA	DHFR12-384G001	A6
DHFR12-C	A	DHFR120011E22	GCCGGTGTTGGGGTGGCCCTGTCTT	CAGATCCCAAAAGAAACCCACCGAC	DHFR12-384G001	A8
DHFR12-C	A	DHFR120011E23	GTTGGTTCGAAACAGCCCAGTGACT	CTGCATCAACAGGCGCACCAAGAAC	DHFR12-384G001	C6
DHFR12-C	A	DHFR120011F1	TCGGGGGTCTGTGTATTTTACTTTG	AACAACAAACGTAATAACTGTACAC	DHFR12-384G001	I23
DHFR12-C	A	DHFR120011F2	GGGAGGAAGGTCGGGATTCTTAGTG	GAAACCCCAGCACTAAGGGTACGGG	DHFR12-384G001	K2
DHFR12-C	A	DHFR120011F3	ATGGAGGGTGATGTTTGCTTCGCGA	AGTGCCCGTCCAGCCCACAATTTAA	DHFR12-384G001	K23
DHFR12-C	A	DHFR120011F7	CCACAGTTGGCGGGTGCTATTTATT	AAACAAGCACGCTAGAAGTCGCGTA	DHFR12-384G001	M23
DHFR12-C	A	DHFR120011F8	ACCCGTTGTTTTTTTATACTATGGC	TGTAACATACCGCTCCAGAAATGCC	DHFR12-384G001	M2
DHFR12-C	A	DHFR120011F10	TGATATGCTCGCATCGGTTGTGAGC	TTCCCTAAACCAGACACGCAATGTG	DHFR12-384G001	O2
DHFR12-C	A	DHFR120011F11	GTGAGTGATCACGCAGGGTTGTGTA	CAGCAGCAGATTCACTAAGCCGCCA	DHFR12-384G001	A2
DHFR12-C	A	DHFR120011F12	GGACTTCCTGTCCCGGGAATATCGT	GAGAGTACGAAAGTGACGAGAGAAG	DHFR12-384G001	A4
DHFR12-C	A	DHFR120011F15	CGTCGAATCAGTTGAGACTGGGAGC	AAAAAGACCAAGCAAGACACGACTC	DHFR12-384G001	C2
DHFR12-C	A	DHFR120011F16	GTGGCTGCTTATGTTGAGGGCGTTT	ACAGCAAAAGGACACTAAAACAACA	DHFR12-384G001	C4
DHFR12-C	A	DHFR120011F17	TCTGTGGTTCGCATACCGATCAGTT	AATGAATGACTGAGCAGAAAAATCG	DHFR12-384G001	E2
DHFR12-C	A	DHFR120011F18	TTGGTTCTCGCCTTTGTTTATACTT	CTGCCGGCAGACCGAATCCCGGACC	DHFR12-384G001	E4
DHFR12-C	A	DHFR120011F19	TCTGGACGATGCTAAACGGCGTACA	ATCCTTTGTGACTAGGACCACAACA	DHFR12-384G001	G2
DHFR12-C	A	DHFR120011F20	GTTTGGATACGTGGGCAGTTACTTC	AAGAAACCCCCACCCAATAAACAGG	DHFR12-384G001	G4
DHFR12-C	A	DHFR120011F23	CAGGTTTTTTTGGTTCATGGAGTAT	ACCGATCGATCACCACGCAGCAAAG	DHFR12-384G001	I2
DHFR12-C	A	DHFR120011F24	ATTATCTCTTTTTGGTGGTCGATTG	GCTACTGCTCAGGTGAGAACCTGAA	DHFR12-384G001	I4
DHFR12-C	A	DHFR120011G2	ACGATTCGGTCGCCTTCTTTCCGCT	GGGCACCTCCTTAAAGAAACGGAAG	DHFR12-384G001	E12
DHFR12-C	A	DHFR120011G4	GTATTCCGTTTCGTTCTCCGTTCCC	GCGGCGGCCGAAAGCTGAGGTGCCC	DHFR12-384G001	G12
DHFR12-C	A	DHFR120011G7	TGTTACGGTCTTGCTCGTGTCGTAC	CATGAAGCTACAAGCATGAAAGACG	DHFR12-384G001	K10
DHFR12-C	A	DHFR120011G8	TCTTTGTGGTATGTCTGAATCGTTT	CAGCAAAAAGAAAGGCGTAAAGACT	DHFR12-384G001	I12
DHFR12-C	A	DHFR120011G11	CAATCGGTGGTGTGTATCGGCATAG	TTCACGGACTCACTCTGACGGAAAC	DHFR12-384G001	M10
DHFR12-C	A	DHFR120011G13	CATCAGCACGTGATAGGGGGCAGTG	CAACAATAGCCTCATACATCCCCCT	DHFR12-384G001	O10
DHFR12-C	A	DHFR120011G14	GTGTGATCACGTTGTTCTCCCGACC	GCATAAGTCGCGGGACTAGAACTCG	DHFR12-384G001	K12
DHFR12-C	A	DHFR120011G19	TGTTTGTAGCCATGGCGACATGGTC	GATCCCAGCGCACCCCGAAAAACCG	DHFR12-384G001	A12
DHFR12-C	A	DHFR120011G20	CCATATGAATGGTCTTTACCGCAGC	AGTTAAGAACACTTCCCCTACCGCA	DHFR12-384G001	M12
DHFR12-C	A	DHFR120011G23	TTTCAGACGCTTTTTGGTGCTGCAG	ACCACAGGGGTTTGATAGGCTATCC	DHFR12-384G001	C12
DHFR12-C	A	DHFR120011H2	CGCGTGGTTTCCTCTTGGGTTTCT	AATGGCCCCAGTCGAGCAGAGCAGA	DHFR12-384G001	M8
DHFR12-C	A	DHFR120011H3	TGTACGTTCTTGCTATCCTTGCTCG	TGCTGACTGACATCCAGCTACCCAG	DHFR12-384G001	C8
DHFR12-C	A	DHFR120011H4	ATGCGCGTTTCTGAGTTAGTGTGAT	CTGTCCAACCAGGCGCGGGAAGACT	DHFR12-384G001	O8
DHFR12-C	A	DHFR120011H7	CGGTTTGTGTCTGTAGTGGTCTTCT	AATACTAACTCTCAGTCCGGCCCAG	DHFR12-384G001	E8
DHFR12-C	A	DHFR120011H8	TGTCCGGCCTAACGTGGATTTGTAA	TAGATCTACACACCGAGAAAAGAGA	DHFR12-384G001	A10
DHFR12-C	A	DHFR120011H15	GTGCGCCCGTTTCGAGCTGCAGGCG	CGGAACAATTGGATCACACAAAATA	DHFR12-384G001	G8
DHFR12-C	A	DHFR120011H16	GTCCTTCGTTGTGGGGGGGGCCTGG	TCCGTTAGCCCACGAGGTACCACCA	DHFR12-384G001	C10
DHFR12-C	A	DHFR120011H17	TGGTATTTCGCCTTCGTCACTGGTT	ACGGAGACAAGTTCCTAATGCGCCC	DHFR12-384G001	I8
DHFR12-C	A	DHFR120011H18	ATGTATTTGTCACTCGGTGCAGACT	CACTGAAGACGTCAAGTCCGGGACG	DHFR12-384G001	E10
DHFR12-C	A	DHFR120011H19	TTCGTTGAGCCGCTGAAAGTTTGTC	CAACATCGAATCGCGAGTAGTCAGT	DHFR12-384G001	K8
DHFR12-C	A	DHFR120011H22	GGAGTATAGTTGGGAGTTTTTCCGA	GGAATACGATTAACCGGATCCATAA	DHFR12-384G001	G10
DHFR12-C	A	DHFR120011H24	GTAATTGGGTCAGCCTCTATTTCGT	AAGGACCCTAGTAAAACTGTGCCTT	DHFR12-384G001	I10
DHFR12-C	A	DHFR120011I2	TATTAGTTGCACTGGCTTTTGAGGT	ATACCAGTCAAAAGAAGAACCGCAC	DHFR12-384G001	E18
DHFR12-C	A	DHFR120011I3	TGGGTTGTTTCTTTTCGGTTAGGGG	GAATGAGAACCAGCACCAATGCGAC	DHFR12-384G001	K16
DHFR12-C	A	DHFR120011I4	GTTGTATTTTTTGCTGAGGGGAAAT	TCGAAAAAATGATACACCACGGAAC	DHFR12-384G001	G18
DHFR12-C	A	DHFR120011I6	TTATTTCATGTTGATCTATCGGTGT	AAAATAGGAAGGCCGCAATATGAGG	DHFR12-384G001	I18
DHFR12-C	A	DHFR120011I8	GTATTTACTACTCTTGTGGGTAAGT	CAAACCCTCCATAGCAAGCGATACG	DHFR12-384G001	K18
DHFR12-C	A	DHFR120011I9	TACCTAGATTGTGGGTGTGCATGCT	TAGCCAGAGGAACACACTGCAATCG	DHFR12-384G001	M16
DHFR12-C	A	DHFR120011I10	TCTTGTTGGGCTTTTCCGCTCTCTG	TAAGTCATGACCACTGGAGATGAGA	DHFR12-384G001	M18
DHFR12-C	A	DHFR120011I14	CGGGGTCCTGGTCTGTGAGTGCTTT	AAAACCAACAAAGCGTACAAGCCAA	DHFR12-384G001	O18
DHFR12-C	A	DHFR120011I16	CATTAGTTTTTACATCGGGTTGTTA	TTTGCGCCAGGAGGTAGAGACAGGC	DHFR12-384G001	A20
DHFR12-C	A	DHFR120011I17	GCAGGTACAGCATACGATCTGCCCC	AGGGGCCGCGACCCAACAGGATACA	DHFR12-384G001	O16
DHFR12-C	A	DHFR120011I18	GTTCTTGTATCGGACTGGGACCGGT	AACGAGGAAGGACCCATCCCGTCCC	DHFR12-384G001	C20
DHFR12-C	A	DHFR120011I20	TCCTTTGTGCTAACAATGCTCGGGA	GACCTATAACGGGCCGAAACACGCC	DHFR12-384G001	E20
DHFR12-C	A	DHFR120011I21	CTCGTTTCCTGCATTGTGTACGCTT	GCGAAACAACACCACTCACGGGAGG	DHFR12-384G001	A18
DHFR12-C	A	DHFR120011I22	CGTTATCCCGTGGGTGGTTTGGCCG	AGACCGATCGAAACCATACCCAACC	DHFR12-384G001	G20
DHFR12-C	A	DHFR120011I23	CTTGGTTCCACGGCTCGGCTGGCTC	GCCGCAGCCCCCCAGTCATTCAATG	DHFR12-384G001	C18
DHFR12-C	A	DHFR120011J2	GATTGAGGCTATTCCTTTTCAGACT	GTAGACGCGTTGAAGCCCGGACACA	DHFR12-384G001	K14
DHFR12-C	A	DHFR120011J4	CATTTTATTGCGCTGCTGTTTTATT	TCCAGAACAAAAGAACACTCTCGGG	DHFR12-384G001	M14
DHFR12-C	A	DHFR120011J5	TTTGCAATATGCGTGGCGTTGTCTA	CGAGACATCACCGAAACAGCAAACC	DHFR12-384G001	O12
DHFR12-C	A	DHFR120011J6	GGGGGAGTCATTTTTTCAATCCTTC	AGACCTACACCTTCCCTAGCCGGAT	DHFR12-384G001	O14
DHFR12-C	A	DHFR120011J7	TCCGTGATGTTTTTGGACGTGCGGT	ATCATGCAAGGCACAAAGGCAATGA	DHFR12-384G001	A14
DHFR12-C	A	DHFR120011J8	GTGGGGTCGAGGTTGGTTTTTCATT	AGTTGAGCTGCCATGTACTGAAACA	DHFR12-384G001	A16
DHFR12-C	A	DHFR120011J11	CCTCCTAAGTTTTCTCGGTCGGCCA	ACAATTAATCAAACTCAAGCAGACC	DHFR12-384G001	C14
DHFR12-C	A	DHFR120011J16	TCTAAAATCGTTGCTGGGGCTGTGT	CAGGGTACGTTGCCGCCGAGAGCTA	DHFR12-384G001	E16
DHFR12-C	A	DHFR120011J18	TTGGTTGGGTTGGTGCATTCCATGG	AGACCGGCCCCGTCGCAAGCTAGGC	DHFR12-384G001	G16
DHFR12-C	A	DHFR120011J19	TGGTCGTGTTAAGGATGTGTGCTTT	CGCCCTATCTAACCATACGGTACGA	DHFR12-384G001	E14
DHFR12-C	A	DHFR120011J20	TTTATTTATTGTTCTTATTTGGCTG	GCCCTATGGGGCAAAGAAGTGCAGA	DHFR12-384G001	I16
DHFR12-C	A	DHFR120011J21	CCGTTCTTCACTATCGGTGCTAGGT	CGGACAGAACCGTCCGCAACGAAGA	DHFR12-384G001	G14
DHFR12-C	A	DHFR120011J23	GGGTTCTAGGCTTGCCATCTGTCTG	CAACTAAAAAAGTCACAGAAATAAC	DHFR12-384G001	I14
DHFR12-C	A	DHFR120011K3	TCTCCTTCAGTGGCACTATTTTAGT	AACCTCGTATACGATCAATTCTTAT	DHFR12-384G001	G24
DHFR12-C	A	DHFR120011K4	TCCGTGGAGGTTTTTCTCCTATCTA	AACAATGGACCGAAAAGCCCGACCC	DHFR12-384G001	D1
DHFR12-C	A	DHFR120011K5	TTTTTCGGGGACTTCGTAGGCGTCC	TGCGACAATAGCGACAATGCAAGGG	DHFR12-384G001	I24
DHFR12-C	A	DHFR120011K6	TGTTGCTAGAATTCCTGAAGTCTCT	AGCGCGTGAGGAATAAGGACGCAAT	DHFR12-384G001	F1
DHFR12-C	A	DHFR120011K10	GTGTGCATGTTTGGGTTTGTTTGAA	CAGCGGACTCTACACACCAAAAGCT	DHFR12-384G001	H1
DHFR12-C	A	DHFR120011K13	GTCCATATCTAGGCCTCGTCCCTTT	GCAGAACAGCCCAAACCAAGTGCAC	DHFR12-384G001	K24
DHFR12-C	A	DHFR120011K14	CCTTCGTGGGTGTTGATGGTTCTAT	AATTAAGTGGAGGACTTAGGATACA	DHFR12-384G001	J1
DHFR12-C	A	DHFR120011K16	GTTCCATTCGTGTTTTAGAGGACCG	GCCCTAAATAAGATTATGCGTATCT	DHFR12-384G001	L1
DHFR12-C	A	DHFR120011K17	CCCGTGTGGAGTGGTTTTTGTTGTG	GCTCGCCACGACAACGACGCACGCC	DHFR12-384G001	M24
DHFR12-C	A	DHFR120011K18	GATTTTTTTGATGATAGAAGGTTAG	TGAACTACGAACAACCAGCGAATCC	DHFR12-384G001	N1
DHFR12-C	A	DHFR120011K20	GCTGCTTATGTGTTTGTCTCTCCGT	ACGGAGCAACACAAATCGCACTAAT	DHFR12-384G001	P1
DHFR12-C	A	DHFR120011K22	CTTGTCTATCGTAATTCGCGCGTGC	AGGAAGCATCCCGCAACACACACCA	DHFR12-384G001	B3
DHFR12-C	A	DHFR120011K23	GGCTGTGTGTTTTTTCGCGGGTTTG	GAAGTCCGGCGTGCAGAAGAGACAT	DHFR12-384G001	B1
DHFR12-C	A	DHFR120011L1	CTACATTGTCCGGTGAGGTTTTCGG	CATACTTCCAGAAACCCCCCGGAAC	DHFR12-384G001	I20
DHFR12-C	A	DHFR120011L2	CGTGTCTAATGTGCTCCCGGGGTCG	CGGAGTACGGTCACGAGAAGCACAC	DHFR12-384G001	I22
DHFR12-C	A	DHFR120011L3	TAAGTCTTGGTGGGAATTGTTATTG	AGTTTGCGACCTTAAGAAAGATGGC	DHFR12-384G001	K20
DHFR12-C	A	DHFR120011L4	GTCCGCGTTCGTGGTTTCTTCAACG	CACCCGCTGGCGGCGCGCCCAAACC	DHFR12-384G001	K22
DHFR12-C	A	DHFR120011L5	AGTTACGATCCCCAGACTTTCGTCT	CAAAAATTAACAGCCTCAATCCCAA	DHFR12-384G001	M20
DHFR12-C	A	DHFR120011L6	TTTTTGTGACCCTGTTTTGAATAGC	AAAAAAAGGAACAGGGAACGATCCA	DHFR12-384G001	M22
DHFR12-C	A	DHFR120011L9	TCCGTGGTGGCGACGACTCCGTATA	GTTTCCCAGACCGCGTCAGAGACCC	DHFR12-384G001	O20
DHFR12-C	A	DHFR120011L11	TTTTTGTGCTTCCCGGAGACCGCTA	GAACACCTCTGCACAAAAGCGACAG	DHFR12-384G001	A22
DHFR12-C	A	DHFR120011L13	ATTGTAGTCTGTTGTTGGTATTGCC	CACGAACGAAACCACAATAAAAGCA	DHFR12-384G001	C22
DHFR12-C	A	DHFR120011L16	TTTCTATCGCTCTGCGGTTGCTGCG	AAGTCTGTGTTAACCAACTCAAGTA	DHFR12-384G001	A24
DHFR12-C	A	DHFR120011L18	GGTGGTATGGGACTGGTCTACATAG	AGGCGACCACGTGGACAACCCTTGC	DHFR12-384G001	C24
DHFR12-C	A	DHFR120011L20	TTCTCTAACCGATTGTTCCGCTCGC	GAACCACATCAAGAGTATCTACTCC	DHFR12-384G001	E24
DHFR12-C	A	DHFR120011L21	CCCTCTATGCCCTTATGGAGGAAGT	AATCACAGTCACCGTAACACAACAA	DHFR12-384G001	E22
DHFR12-C	A	DHFR120011L23	TGTTGTTTTGGCTTATTGGGGTATC	CTAAGGAAAGCGGCACGAAGGACGG	DHFR12-384G001	G22
DHFR12-C	A	DHFR120011M1	CGTCTGTTCTCTGGCTTGCCAGTGT	GATTATAACCGCAATGCACCGAGCA	DHFR12-384G001	J5
DHFR12-C	A	DHFR120011M2	CCGTGCAGTGATAGGGCATATAGAT	ACTCGAGGCAACCTGTGTACATAAA	DHFR12-384G001	D7
DHFR12-C	A	DHFR120011M3	GGCTGTCATCCATGTTCGGTCCGAT	AGCTGAGCCCACGCGACCATACTCA	DHFR12-384G001	L5
DHFR12-C	A	DHFR120011M4	CTGGGGTGTGTTTGGGTTCTGGCTA	CGATGAGGGGGCTACGGGTATACAA	DHFR12-384G001	F7
DHFR12-C	A	DHFR120011M10	TTGGTCCGCGGCTCCTGCCGGTTAC	GCGGCTGGCTGCTTAAATTACCATC	DHFR12-384G001	H7
DHFR12-C	A	DHFR120011M12	CGTGTGCACCGGGGGGTGTGGGTTG	TTCGAGATCCGAAGACCATTGGTCA	DHFR12-384G001	J7
DHFR12-C	A	DHFR120011M13	CCCTCCTTGCTTTTCGACTTGGTGT	TCCTGAACAAACTCGTTTTCAACCA	DHFR12-384G001	N5
DHFR12-C	A	DHFR120011M14	GTCACCCCGTTCTTGGTGCTGAGAG	AACACCACAACGCTCAAAGTGGGCA	DHFR12-384G001	L7
DHFR12-C	A	DHFR120011M17	TGTGACATCGGTTTATCTGTTGTCG	GTTGAACCCGGAAACACAACCCAAA	DHFR12-384G001	P5
DHFR12-C	A	DHFR120011M19	TGGAATATCGGTCCCTTCTAATGTT	AAGAACAATACCCGCGGAAGACGCC	DHFR12-384G001	B7
DHFR12-C	A	DHFR120011M20	GTGTTGGTACTCTACTTCGTGCTGC	GTCGCGTGCTAAATCCTGAAGCCCA	DHFR12-384G001	N7
DHFR12-C	A	DHFR120011M22	CCCTCGGCACATGAAGCTGTAGTCA	GAAATAAGAATGGACCACACGTGCA	DHFR12-384G001	P7
DHFR12-C	A	DHFR120011M24	CGTGTTTGTAGTAAATGGTACTTCT	GTATCACAGACATCCCCAGTCCACG	DHFR12-384G001	B9
DHFR12-C	A	DHFR120011N3	TCCTTCTGTTTATTTCTCTCGAATT	GCTAATGGACAATAGAGGTTGGAGG	DHFR12-384G001	D3
DHFR12-C	A	DHFR120011N6	CGAGGTTTGCGTGGCGCGTTCATTC	CCAAACCACCAGGGGGAAGAGCGTG	DHFR12-384G001	N3
DHFR12-C	A	DHFR120011N8	TTCGTGTGGGGCTGTCTAACTTTTT	GGTAATAGGCACAGAGAACCTGACC	DHFR12-384G001	P3
DHFR12-C	A	DHFR120011N9	TCCCGTCCTTTGGATTTACTCAGGT	AAAAACAAGCGTAGAATCGAACCGC	DHFR12-384G001	F3
DHFR12-C	A	DHFR120011N10	TCTTCGCTGCGGTGGACATGTTCGT	AAATATGAACGAAACCAGAGGCCTC	DHFR12-384G001	B5
DHFR12-C	A	DHFR120011N14	GACTTTCGTTGGGTATTTCTTTTGT	TAGGGAATGAAGATGTGAAGACTGC	DHFR12-384G001	D5
DHFR12-C	A	DHFR120011N17	CAGGCGATGCTTTTCCTGGATTCAC	TACGCTACAGCCCAGACATTGGCCT	DHFR12-384G001	H3
DHFR12-C	A	DHFR120011N18	TCCTGTTGCTTGTGCCTTTTCATCG	ACTCATCCGCCAAGCACCCCGACGC	DHFR12-384G001	F5
DHFR12-C	A	DHFR120011N21	TTTACTGACCGTGGTTCTGGGTTGG	ACGTAAGCTGTAACATTTTGGAAGG	DHFR12-384G001	J3
DHFR12-C	A	DHFR120011N23	CTTTCTGTTGCACATCGATGGGTAT	GCAAATACAGAACCCCGAGGAAAAT	DHFR12-384G001	L3
DHFR12-C	A	DHFR120011N24	ACTTTAGTCTGCGGTCGACGCACGC	GATCAACACAAAATAACCAACACCG	DHFR12-384G001	H5
DHFR12-C	A	DHFR120011O3	GCCCAGCGTGTGATACTCCCGGCAG	GATGGCAGGCGCCCAAACGGACATA	DHFR12-384G001	H11
DHFR12-C	A	DHFR120011O4	CCCTTCAGAGCATTCGTCCTCTTTT	ACGCTGGAAGGCAAATCTACGGCCT	DHFR12-384G001	B13
DHFR12-C	A	DHFR120011O10	TGCCTTTGGGTCGGTTCCTTGGGCT	CCCATAAGAAAATAAACCCCTACTC	DHFR12-384G001	D13
DHFR12-C	A	DHFR120011O11	GCTACATGCATTTCGTTGCTGTTTC	CCAAAAGGACCCCAGACAAACGCAC	DHFR12-384G001	J11
DHFR12-C	A	DHFR120011O12	TATTTGTGCTGGTTATACTTGAACC	TGAAGGACCTCAACCATACAACCAC	DHFR12-384G001	F13
DHFR12-C	A	DHFR120011O13	TAAGGCGGGCCCGATCGGGTAGTCG	GTAACTTAAACTGACCGACAGTGCG	DHFR12-384G001	L11
DHFR12-C	A	DHFR120011O15	GTTCTTTCGCCCCCGGACAACATTT	AGCCGATTCAATCGGTATACCCTAC	DHFR12-384G001	N11
DHFR12-C	A	DHFR120011O16	GTCCCTGATGGCCTAGTGTTTACTA	CACACATGAATTAACGAATAGACAC	DHFR12-384G001	H13
DHFR12-C	A	DHFR120011O17	GAGATGTTGTTGCTGTACTCTCAGT	GAATTAAAACAAGGCGAATAACCCA	DHFR12-384G001	P11
DHFR12-C	A	DHFR120011O20	CTTCATGTGCTTGGTAAGCCAGCTG	GCCCCACCAGGCCCCCAAAGCGTTA	DHFR12-384G001	J13
DHFR12-C	A	DHFR120011P3	ATTTCTCTGCGTTTTACTCGCAAGA	AGTTGATAAGCGCCACTAACAGAGA	DHFR12-384G001	D9
DHFR12-C	A	DHFR120011P9	TTGGGATCGCTATTCGGGGCGGCGG	ATCGAGCCGCCCCGGCTAATACACA	DHFR12-384G001	F9
DHFR12-C	A	DHFR120011P11	GTTGTCATGTTTTGTGTTTTTCTTT	TGGGTCCGCGGCGGGGTTTAGATAA	DHFR12-384G001	H9
DHFR12-C	A	DHFR120011P12	CTTCCGCGCTTGTCTAGGTCTGCCC	AACCAAGTATCCAGCAAGAAATACC	DHFR12-384G001	P9
DHFR12-C	A	DHFR120011P13	TGTTTGTGGCGCGTCTTATAAATC	TATTGCCCCCCACACTATCCTCCCG	DHFR12-384G001	J9
DHFR12-C	A	DHFR120011P14	TCGGACTGGCGACAGATATATCGTC	GAGCTACGGAACCGGCTCCTCGACG	DHFR12-384G001	B11
DHFR12-C	A	DHFR120011P15	CAGTCTTGTAATTCCATTGTGGATC	GACCCCTAGTCAACACCAAATACAC	DHFR12-384G001	L9
DHFR12-C	A	DHFR120011P16	TGCGGGTACTTTTTTGTTGGTGCGT	ATAGGTAAAACAGACACGCAACCGT	DHFR12-384G001	D11
DHFR12-C	A	DHFR120011P18	ATGATTAGAGATTTCGTGGGGTGTT	GTAAAACAGGTCAGAAAACAAAGGA	DHFR12-384G001	F11
DHFR12-C	A	DHFR120011P19	TGTTGTTTGGGTGCCCCGCTTTTGT	AAACGACCACGCCCGACACCCCGCA	DHFR12-384G001	N9
DHFR12-C	A	DHFR120012A2	GTCGCTTATATGGTGAGATGACGTC	ACCGGAAGTGGTCTGACGGATTATC	DHFR12-384G001	B17
DHFR12-C	A	DHFR120012A3	GCGGGAAACGCGCAATTTGGTTGCC	ACGTGAAGTGAAATCTTGGAGACAC	DHFR12-384G001	H15
DHFR12-C	A	DHFR120012A4	GTTGTTCAGTTCGCGCTATAAGCAT	AGGCACAACCGTCCAATCCCATAAC	DHFR12-384G001	D17
DHFR12-C	A	DHFR120012A6	CCTTTTCTTCCCCTGTCACTCCGCC	GCCACAGAAGACCCCACCATCTATA	DHFR12-384G001	F17
DHFR12-C	A	DHFR120012A7	AGAGGTATTTTGTCTTGGTATTTGT	ACACACCAAGCGAACACACCCCGGC	DHFR12-384G001	J15
DHFR12-C	A	DHFR120012A9	GTTTACACCCCGTGGCCATGTGTCG	CCCGCAACTCGCGGGTATAATGACG	DHFR12-384G001	L15
DHFR12-C	A	DHFR120012A12	GCTGTGTTCCTTTCCCCGGTTTACC	AAAAGTGTAGGAGTTGAGGACAAAA	DHFR12-384G001	H17
DHFR12-C	A	DHFR120012A14	AGAGTAGGTTGATTGAGTGTCGGGG	ACAAAACCTCTCGTAACACTGCCCA	DHFR12-384G001	J17
DHFR12-C	A	DHFR120012A16	TGGTCTGGTTTTTTAGGGGGGTGGT	ACATTCCATCCTACGAAAGGTCCAA	DHFR12-384G001	L17
DHFR12-C	A	DHFR120012A19	GCTAGCTTCTGGGGGGACCATGCAT	ACCAAGTGGAACCCCAGGGGCCCAT	DHFR12-384G001	N15
DHFR12-C	A	DHFR120012A21	TCTGCCCGGAGCGGATCTCGTGCCG	CAAACTAATCGCATTATAATTAGGG	DHFR12-384G001	P15
DHFR12-C	A	DHFR120012B3	AGAGCCTTATATCCCTCTATCGTCT	CGCAAGGTGAAGACGCCGCAACAAG	DHFR12-384G001	L13
DHFR12-C	A	DHFR120012B5	GTTGTTGTTTTCGTGGTAGGATCTG	CAGCGAAAACACACTTTGTGCGCTG	DHFR12-384G001	N13
DHFR12-C	A	DHFR120012B13	TGCGGTGTCTGTTGTCTCCACTTGT	GGCACGACGGCAACGTGACAATAAA	DHFR12-384G001	B15
DHFR12-C	A	DHFR120012B17	GCTTATGGGTAACTTGTTCTAGGTT	ATATTTACAGCAGAGTAACTAACAC	DHFR12-384G001	D15
DHFR12-C	A	DHFR120012B23	CTTTGAGGTTGCTTCGTTCGCACTA	TACCTCACGCTGTACAAGAAACAAG	DHFR12-384G001	F15
DHFR12-C	A	DHFR120012C2	GGTGCGGTGTTTATGTGTCAGGTTT	ATTAGTCTGCGTAGATCAACAGGGG	DHFR12-384G001	B21
DHFR12-C	A	DHFR120012C4	AATGGTCGTAGGCTGTGTAGCCTAT	CTCATGAGCGACAACTCGACGTGAC	DHFR12-384G001	D21
DHFR12-C	A	DHFR120012C5	GCAGGTCCTATATATTTTGCCTTGG	CGCTGGACAAGAAACCACGTAAAGG	DHFR12-384G001	J19
DHFR12-C	A	DHFR120012C10	GTCTTCTGAAAATCGAAGATTGCCG	ATAGCGCAACTGCTCAGTCCGCACA	DHFR12-384G001	F21
DHFR12-C	A	DHFR120012C13	GGGATTCTTTCTTTACCCTCCTCGA	CCAATAACAACAATCATTGTTACTA	DHFR12-384G001	L19
DHFR12-C	A	DHFR120012C14	AGGGGCGTGTTACCTTCGGTTCGTG	CCCCTGCACCCACCAGACTACTAAT	DHFR12-384G001	H21
DHFR12-C	A	DHFR120012C16	ATCTTAGCGCCGTTCGCAACCTTGG	TAATAAGAACACCTGGACTTCAGTC	DHFR12-384G001	J21
DHFR12-C	A	DHFR120012C20	CTAGAATCCGCTCGAGTCGTTCTGG	CTCCTCAGGCAAAGTCCCGAAAACC	DHFR12-384G001	L21
DHFR12-C	A	DHFR120012C21	CTGGAATCTGCTGGATTACGGGCGT	CGTTATCACCGATGGGGCCGACCCC	DHFR12-384G001	N19
DHFR12-C	A	DHFR120012C23	CTTTTGGGGACGTTTATGGGGCGCT	CCAAGGACAGCCCGCCCAAAAAACC	DHFR12-384G001	P19
DHFR12-C	A	DHFR120012D1	GGGGCTCCCTTTGTGCTCCCGTTCG	GGACTGTGGAAGCACCTACACAAAA	DHFR12-384G001	N17
DHFR12-C	A	DHFR120012D3	CGGAATGTCTTATCTAGCTTAGGTC	TACTCTCCATCGGGACACCCCACGG	DHFR12-384G001	P17
DHFR12-C	A	DHFR120012D5	TTATTTATCGTGGCTGTTAGTTTGT	ATGGCCAATCCTGAGATGAACACAC	DHFR12-384G001	B19
DHFR12-C	A	DHFR120012D9	TTCTTATTGTCTTTCGGGGAGGTTT	AACGCATGCACGGAACAGCCGAAAC	DHFR12-384G001	D19
DHFR12-C	A	DHFR120012D13	GGGGCACTAGTCTTCTCTTCGCATT	GCTAAACCATTCCAGAGACAAAACC	DHFR12-384G001	F19
DHFR12-C	A	DHFR120012D15	CGAAGGTTCCCAGGATGTCTCTCTG	CCGAACCACCCGCCGCCGGAGCAGC	DHFR12-384G001	H19
DHFR12-C	A	DHFR120012E4	GGGGGGCGTCCTTGGCTTGTGTCCG	ATCGCCCCCGCATTAAGAACAAATA	DHFR12-384G001	J2
DHFR12-C	A	DHFR120012E8	CGCATGTTGCTTTAGCTATGTGCTT	CCGATCAAACCCCCCGAGGCAACTA	DHFR12-384G001	L2
DHFR12-C	A	DHFR120012E9	ACTTGTCTTTTCCGTTTCTGTTTGA	CGACAAACAGGGACCAGAACGTCAC	DHFR12-384G001	D2
DHFR12-C	A	DHFR120012E10	GTCGAAGTCTGCTTCCCACGCATCT	AATGCAAAAAGGCTTCCCAATCGGA	DHFR12-384G001	N2
DHFR12-C	A	DHFR120012E11	TTTCTTTTTTTGATCATGTGATTTG	CCCCCCCCTGAAACCGCAAGACAAG	DHFR12-384G001	F2
DHFR12-C	A	DHFR120012E12	ATTGATTCGAACCTTGTGTCTTAAC	ACACGTAACTTGATCACACTCGCCG	DHFR12-384G001	P2
DHFR12-C	A	DHFR120012E15	GGTGCCGGACGTGTGGTCGGGGTCG	GTATCTGTAAATCGCTCGGTCGCTA	DHFR12-384G001	H2
DHFR12-C	A	DHFR120012E18	CGCTTTTGGCAGGATCTGAGGCGGT	AAATACAAGGTGAAACCCTGGTAGC	DHFR12-384G001	B4
DHFR12-C	A	DHFR120012F1	GGGAATTATCGCTTTGTGTCAGCTT	AGGAAAGATTCCCCAAACAGGGACA	DHFR12-384G001	N21
DHFR12-C	A	DHFR120012F3	TTCCCTGGAGTCTGGTCATGATTTT	AGGGTACCCGCGTATCCTGGGTGTA	DHFR12-384G001	B23
DHFR12-C	A	DHFR120012F5	GTGGTTGGGTGCAGGCAGTCTTGGT	AAGACGAGACACAGATCAATCACTA	DHFR12-384G001	D23
DHFR12-C	A	DHFR120012F9	TACTCGGTGATCTCCTGCACTCCCT	CCAGAAGTTAGACCCTGACGAGACA	DHFR12-384G001	F23
DHFR12-C	A	DHFR120012F11	TGTGCTTGCTAACTGGGAGATTTTC	AATTAGACCTAAGGAAAAAAAAGGG	DHFR12-384G001	H23
DHFR12-C	A	DHFR120012F15	TGCATTCGCTTTTTTAGTATCGGGT	GAGAGCTACCACAGTAACTAACGCG	DHFR12-384G001	J23
DHFR12-C	A	DHFR120012F17	TTGTCGGGGTATCCATTTGCAGTGA	TAACCCAAATCAAACGTTTCATAAA	DHFR12-384G001	L23
DHFR12-C	A	DHFR120012F21	TCTTGGGCAGGGGCCGGGTGTTTTG	AGTGTTAGAAGACGGAATCGGCCAA	DHFR12-384G001	N23
DHFR12-C	A	DHFR120012F23	CGTCGCGTTTGGGGGCTATGGTTGT	TCAGCCAGATAACACAAACGAGGAC	DHFR12-384G001	B2
DHFR12-C	A	DHFR120012G2	TTGCGCTGGATTATGGGCTTGGTGG	TTGACAAACCGAACATTGGCAGACA	DHFR12-384G001	J6
DHFR12-C	A	DHFR120012G3	TTCTATGCTGTAAGTTGTTATCTTT	GCGGAGACCGTACCCAAAGTAGACA	DHFR12-384G001	B6
DHFR12-C	A	DHFR120012G4	TCCCTCGTTACCCCTTCGGCCTGCT	GAAGACACCGCAACGACGGCATGGG	DHFR12-384G001	L6
DHFR12-C	A	DHFR120012G7	CTCCTTTTCCTTTATTCTGGCTTTG	AAAACTGTCCGCAGGCCAATACCAG	DHFR12-384G001	D6
DHFR12-C	A	DHFR120012G8	TTGTACCCGGGCGGGTCCAGCCTTT	AGCCGGGAAGAGGGCGTATACACTC	DHFR12-384G001	N6
DHFR12-C	A	DHFR120012G10	CATACTAGTCTGTGGTTTGCGTGCT	ATTACTACCGACATGGAGTCCCACG	DHFR12-384G001	P6
DHFR12-C	A	DHFR120012G11	CGAGCTTACTTCATAGTCACGGAGC	CCGCCGTAGCCTGCGGCCATTAGCA	DHFR12-384G001	F6
DHFR12-C	A	DHFR120012G12	TGCTTGGCAGCACGTCGTTAGTTGT	ACCGAAAAAGACCCGAGAACCAACA	DHFR12-384G001	B8
DHFR12-C	A	DHFR120012G14	ACTAGAGATTGTGGTGAAGTATGGC	CACACTCCGAAGTAACAACCCACAA	DHFR12-384G001	D8
DHFR12-C	A	DHFR120012G16	GTTTACAGGGTATGGTTCTTATTTG	GCCGATAGGACCGTGGAAACGCTGG	DHFR12-384G001	F8
DHFR12-C	A	DHFR120012G17	CCCTTGCCTAGGGCTCTTGTATCGG	CTGGACGCAATAACCGTTCGAGAGC	DHFR12-384G001	H6
DHFR12-C	A	DHFR120012G18	GATAAGACTCTCTGTGTTGTGATCA	AAAGGCTACGCACAATAAGAAATTC	DHFR12-384G001	H8
DHFR12-C	A	DHFR120012G22	TGTCGTGTAAGGCGCGCAGTTCAAT	CGGCTGCGGTGCCGACAACACAGGT	DHFR12-384G001	J8
DHFR12-C	A	DHFR120012G24	TTAGCGCCTTATAACGCCTTGTTGA	GCTTAAAAACTAGCCATAGAATCCC	DHFR12-384G001	L8
DHFR12-C	A	DHFR120012H1	GGCGTGTTTTCCACCCTGGTTGGGG	GGTACGCCCAGAAGCGACAGAGGCC	DHFR12-384G001	D4
DHFR12-C	A	DHFR120012H5	CTATTGTTTGGTTCGTTCTGACCTT	TAACGACTGAAAGCAGGCGCCGCAA	DHFR12-384G001	F4
DHFR12-C	A	DHFR120012H7	TTCCGGGTTTAGGCCTATAGGCATT	GTGACCGTAATGAGCGAACACTGAC	DHFR12-384G001	H4
DHFR12-C	A	DHFR120012H9	GTCCTTTTATGCTGTCATTGTGGTA	CTTAGGCACAACATAAGACTCAAGC	DHFR12-384G001	J4
DHFR12-C	A	DHFR120012H13	TCGGTACTGTTGTTCTCCTTGCCGA	GAGAATCTGAAGAAACTTGCCCTCT	DHFR12-384G001	L4
DHFR12-C	A	DHFR120012H19	TGGCTCATTAGTTGCCGTTTTTGAT	GATCGAAGCCACCGATACGGAAAGC	DHFR12-384G001	N4
DHFR12-C	A	DHFR120012H21	TGGTCTTGCACTGCGCGTTGGGCCC	GCGAGAGCCCGTCACACCCACACCA	DHFR12-384G001	P4
DHFR12-C	A	DHFR120012I4	TTCCTGTGCGCGTTTGAGTGGGATG	TTCTTACAAAGCCGCATATTGCAGA	DHFR12-384G001	F12
DHFR12-C	A	DHFR120012I5	TTCACGTAGTCATCCAATATGTCAC	GGACCCAGCGCCCCCTATCACAGCC	DHFR12-384G001	L10
DHFR12-C	A	DHFR120012I6	TTGCCTCCGCCTCATTGCGTAATCC	AGCGAGCAACCCCATAAACAACCAA	DHFR12-384G001	H12
DHFR12-C	A	DHFR120012I8	CAGTCTATTTTTCGAGCTGCCTAAA	ATCCGAGGTTCTCCAGAGGAGTAAA	DHFR12-384G001	J12
DHFR12-C	A	DHFR120012I9	GGAGGTGCGGGACTTCGGATTTCTG	AAGGCGAGCACCCCCCAAAATCATG	DHFR12-384G001	N10
DHFR12-C	A	DHFR120012I10	TCTTGGGATTGGTTGCACGGACGTG	CGCCAACCTGGGACCAGATCGACGT	DHFR12-384G001	L12
DHFR12-C	A	DHFR120012I12	TGCGCTCGGGTGTGCTTTCCTCTGG	TGTATAGCATTCGTCCCGTAGAATG	DHFR12-384G001	N12
DHFR12-C	A	DHFR120012I14	CTTCTTGTTGCTCCGGGGTCCCTCC	AAAAAGTCAATGAACCGGCCTGGAG	DHFR12-384G001	P12
DHFR12-C	A	DHFR120012I15	TAAGGCTTATTTCCTTTAACCTGTG	AACCCGCCCCATGCAGCCCCGGCAG	DHFR12-384G001	P10
DHFR12-C	A	DHFR120012I16	TGAGTAGGGAGGTGTAGTCGGGGGT	AGCCTATGGATAGTAACAATTGACC	DHFR12-384G001	B14
DHFR12-C	A	DHFR120012I19	GGTTCTAGGCATGTGTTTTTGCGCA	GCACACCACTAAAGCGGAACCAAGG	DHFR12-384G001	B12
DHFR12-C	A	DHFR120012I20	CGTTATGGCTGGCTATGTGCCTCTT	TTAAGATGACCGTGAATAACACACG	DHFR12-384G001	D14
DHFR12-C	A	DHFR120012I23	GGCGCGGATTTGAGTGGTACTGTTC	AGATACACCGAGAGATAGCCCAGCA	DHFR12-384G001	D12
DHFR12-C	A	DHFR120012J1	CTCGATTCTGCACGCGTATTAATTG	TTATGGCCTCCTAACCGCCTTTCCA	DHFR12-384G001	N8
DHFR12-C	A	DHFR120012J3	CTCGGCTGGTCTGCTGAGATGGCTT	CCACCGATCCAAGAGCACGCAACTT	DHFR12-384G001	P8
DHFR12-C	A	DHFR120012J5	TCTGGCGTCTGTTCCACTTTACTCG	CTAATTGCCGTAACCGACCCAAGTT	DHFR12-384G001	B10
DHFR12-C	A	DHFR120012J11	TCTTAGTTGTCAGTTTATGGGGAGC	AAATTTATTGCAGCAAAGGGGACGA	DHFR12-384G001	D10
DHFR12-C	A	DHFR120012J15	GCTGTCGTTGTCCGGCTGGGATTTA	CGAGGCTACAATTTCGCGAGACCCC	DHFR12-384G001	F10
DHFR12-C	A	DHFR120012J17	TCTCGGCACCGCTACGGTCGTTCCA	ACAACCAAGACAAGAACAGGGTACG	DHFR12-384G001	H10
DHFR12-C	A	DHFR120012J19	TTGCTTAGGGGGTCGTTTGGGTCCT	CCAGATCAATATCAGAAAGTACCGC	DHFR12-384G001	J10
DHFR12-C	A	DHFR120012K2	GATGCAGTGATTAGCACTTTCTGTC	GAACGGATAATGGTTCCAATAGGAG	DHFR12-384G001	N16
DHFR12-C	A	DHFR120012K4	TGAGCCGGCTTACTCAGCTGACCGG	CAAAAGAATAAAAACCCGACAGTTA	DHFR12-384G001	P16
DHFR12-C	A	DHFR120012K5	CACCCATTTTTCGCTCTCTCCACCA	AACCAGAGCCCCCCACAACAACACT	DHFR12-384G001	F16
DHFR12-C	A	DHFR120012K8	CTGTAGTGTTACCTCATATTACTTT	CGTGAGAAGCAAGGCGATACATAAC	DHFR12-384G001	B18
DHFR12-C	A	DHFR120012K11	GGTTTTGTCCGTGGTTCCAGCGGCG	GTCCTTACCTCCCCGACAAAACTTG	DHFR12-384G001	H16
DHFR12-C	A	DHFR120012K12	CGCCGTTTTTTGTTTTTGTTCTCGT	ACAAGAAAAACACAATAAGATCAAA	DHFR12-384G001	D18
DHFR12-C	A	DHFR120012K16	GCCTCCGCCATTTTGATTTCATTGT	CAAGGCCGGGATGACGATTCAAAAA	DHFR12-384G001	F18
DHFR12-C	A	DHFR120012K18	GTGCCCTTCTCGGGCGGTTGATGGA	GCACAGCCCCGTAGCATAATCGTCC	DHFR12-384G001	H18
DHFR12-C	A	DHFR120012K20	AAATCTCGGGTGTCTTGGTTGTAAG	ACGTTACTGTACGACGAGCATACAA	DHFR12-384G001	J18
DHFR12-C	A	DHFR120012K21	CGTTTGGCGTCTTGTGTTTCTGTTG	CAGCCAGCCGCTAACAAATGCTAGA	DHFR12-384G001	J16
DHFR12-C	A	DHFR120012K22	CGCTGTTCTTTGGGTTATTCGGATA	GGGGGGTCGCCCGGGCACCAGAGGC	DHFR12-384G001	L18
DHFR12-C	A	DHFR120012K23	TAAAGCCTGCGGTGTATTTCGGTCC	AACCGCCTGAACAGTACCTATAGGC	DHFR12-384G001	L16
DHFR12-C	A	DHFR120012L3	GTTGATGGGATTGTCTTAGGTCCTA	AAACAAACACAGTATAGCATCACAG	DHFR12-384G001	F14
DHFR12-C	A	DHFR120012L5	GTTTGGGTGCCTGCCTGCAGACCTG	TATGACGCGACCAGCAACGAGACAT	DHFR12-384G001	H14
DHFR12-C	A	DHFR120012L7	TCGGTGTCTAGTGGGCGTGGGGTTA	AAAACTGTGTGGACTTAAAACAAAG	DHFR12-384G001	J14
DHFR12-C	A	DHFR120012L13	GGCGCGATGTTGAGTTACTGTCTCA	GAATAACGGACACTTAGACTCAACC	DHFR12-384G001	L14
DHFR12-C	A	DHFR120012L15	GTCGCGCATGGCGGCGCATGGTGTG	CAATGAAACGGTAAGTCCCTTCGAA	DHFR12-384G001	N14
DHFR12-C	A	DHFR120012L17	GTTTTTGGCAGCGTTTGTTTGCTTT	GCCGCGACAGTCAAAGCCCATACCT	DHFR12-384G001	P14
DHFR12-C	A	DHFR120012L19	TGACGTGTCTCTGTCCCTATGGCTT	TCTCTAAACAAACGACGCGATCACC	DHFR12-384G001	B16
DHFR12-C	A	DHFR120012L21	GTATGTTTGTGGTCTTTCGTTGCCT	CTGGCGCACGTTTAAGTCGCGACGC	DHFR12-384G001	D16
DHFR12-C	A	DHFR120012M1	TGCCGCCGCGGTGGGCTGGACGATG	ATTCAGTCGTTCATAGACACCGCGT	DHFR12-384G001	N20
DHFR12-C	A	DHFR120012M2	CGCTGGGTCTTCACGTTGGCGTCTT	ATTTGCGAATCACTACAACCTATCA	DHFR12-384G001	H22
DHFR12-C	A	DHFR120012M4	GCTGTCATGGTGTGATGGTTGTTGG	CACAACAGCAAGAAATCACCGTTAA	DHFR12-384G001	J22
DHFR12-C	A	DHFR120012M5	CGGGAGAGGTGTCGGGCTGGGTCTC	ACAATGCGCTGAAAGCTCACTGCCC	DHFR12-384G001	P20
DHFR12-C	A	DHFR120012M6	GGGGACTGTCTGCGAGGCGGATCTA	CTCCAGATCCAGTCGCCAACTCTCA	DHFR12-384G001	L22
DHFR12-C	A	DHFR120012M9	GTTAACGCCACGGCGGTTTGCGATA	AACAGACCAGCGCCCACAGTTACAA	DHFR12-384G001	B22
DHFR12-C	A	DHFR120012M10	ATTTGAGGGGTCTTTTCTGGCTTCG	TAAGCCGTAAGATTAGAATTTTGAC	DHFR12-384G001	N22
DHFR12-C	A	DHFR120012M13	TCTGGTGTCAACGCTGACTATCTTA	GTCGCCAAAATCACGGCCCATGACT	DHFR12-384G001	D22
DHFR12-C	A	DHFR120012M18	GATTGGCTTTTATTGCTATTAGCTT	AACCTCACAAATTGTGCCGGCACGC	DHFR12-384G001	B24
DHFR12-C	A	DHFR120012M20	GTTTCTTCTATGGTCTCTTTTGCTC	CAGTAATTGGAACGTCCGAGTATAC	DHFR12-384G001	D24
DHFR12-C	A	DHFR120012M22	GGGTCCGGCATTCGATAGGTTTTAA	CCATCTATCCACGACCCCTGGCAGA	DHFR12-384G001	F24
DHFR12-C	A	DHFR120012M23	TGAAGCTTGTGGGGTTTCTGGCTAT	GCCAGGAACGTAATATTCGCACGCT	DHFR12-384G001	F22
DHFR12-C	A	DHFR120012M24	GGCTTCTTGTTGTTTCCGGGGTCGG	GGCCATAGTGAACATAATCGACAGG	DHFR12-384G001	H24
DHFR12-C	A	DHFR120012N1	GCCGGACGGTATGTTTTTTCTCTCA	TGCCCGCAAGCGGAATACTGACATG	DHFR12-384G001	N18
DHFR12-C	A	DHFR120012N5	GGGTTGAGCTCATCTGCTCAGTGTT	AAACAAACTATCCTGGTGTGACCAA	DHFR12-384G001	P18
DHFR12-C	A	DHFR120012N7	ATTGTATTCTGCCGTACTTGAGGCG	CGACTGAACTGAATACCGATAGCTG	DHFR12-384G001	B20
DHFR12-C	A	DHFR120012N9	TTTCGTGTTATGTTTGATTGTGGGG	CGTTTGATCTCGAAGCCCAGATCCA	DHFR12-384G001	D20
DHFR12-C	A	DHFR120012N11	GTCGCGCACGGGAGATGGTTGTTTA	CACCTAAAAGGCCATGGATAATCGA	DHFR12-384G001	F20
DHFR12-C	A	DHFR120012N13	TCTAGTTACTACATTGTGGTTGATA	AGTCCACACATGGAGGGCAAACTAG	DHFR12-384G001	H20
DHFR12-C	A	DHFR120012N23	CGTTTTGAGGTGTGCTTAGGGGTTG	CGGGCGGAGAGAGGGGCGCCCCGGA	DHFR12-384G001	L20
DHFR12-C	A	DHFR120012P9	GGTTGCGGACTTGACTCCGAGGGTT	TTCTAAATGACGGTGTATTACTCCG	DHFR12-384G001	J24
DHFR12-C	A	DHFR120012P11	TTGGGTTGTGTGGGTTACTGGTTGG	AGAGGATTGTGAACCCGAGTCGCGC	DHFR12-384G001	L24
DHFR12-C	A	DHFR120012P19	AGACCGTGTTGTTTTAGTCAGGAAA	GTCGGCCCTGTAAAGTCGACCAGGC	DHFR12-384G001	N24
DHFR12-C	A	DHFR12020A05	GGTATTTGAAGTATACTTTATTGTG	TGTTTTACCGCGTGCGCCGTGAAGC	DHFR12-384G003	A1
DHFR12-C	A	DHFR12020A06	CTTTTAGCCTACTGGTGCGAGTCTC	CTCGTGGTAGAGCCTCCCAGACGAA	DHFR12-384G003	C1
DHFR12-C	A	DHFR12020A07	TTTTGCGTGGTATTTGTTTTCCGGT	AACACTGCGCACCAAACCGCCCGCG	DHFR12-384G003	E1
DHFR12-C	A	DHFR12020A09	TTATGATTCCAGGGAAATTATGGCT	CCCTACCACACATCACGCGCGCGGA	DHFR12-384G003	G1
DHFR12-C	A	DHFR12020A10	TCGGAGGCTATTCCGGTGGTTTAGG	TTATTGACTCCGGGCCGGCCCCAGG	DHFR12-384G003	I1
DHFR12-C	A	DHFR12020A11	ATCGCGGGTGGGCGCGGCATTCGCC	GCAGCGCAGCAAGTAGAATCAAGCA	DHFR12-384G003	K1
DHFR12-C	A	DHFR12020A12	TGGGTGTGGTTCGCGCCTTGTTTTTG	CAAACGAACGTAGAATCGGCCAGTA	DHFR12-384G003	M1
DHFR12-C	A	DHFR12020A14	CTTTTTATGTTTGTTTCACGGTCCA	CGCAGAGGGGCCATGAGGTGACGCA	DHFR12-384G003	O1
DHFR12-C	A	DHFR12020A15	TCTTAGATGTCCACCCGGTGTGGTC	CCGCAATTTGAGCGAAGCCTACAAA	DHFR12-384G003	A3
DHFR12-C	A	DHFR12020A16	GCCACTACATGGAATAGTTCTTCTA	GCAAGTGGCCGAGACCAAACGCGAT	DHFR12-384G003	C3
DHFR12-C	A	DHFR12020A17	CTTGTCTTGGTGCTGATTCGGGTTA	CTCACGCCGGAACAAAAGGCCGCAC	DHFR12-384G003	E3
DHFR12-C	A	DHFR12020A18	GTCTGTCCTTGCTCTTGATCATAAG	AGGGTCCCTCACCAGACACCGGCTC	DHFR12-384G003	G3
DHFR12-C	A	DHFR12020A19	CTTGCTGGGCTGATGTATGTGGTAG	GCAAAAAAACGCCCAACCCAAACCC	DHFR12-384G003	I3
DHFR12-C	A	DHFR12020A20	CTTTCTACGTTTACGCCGGCTTATA	CTGAGGACCACCACCCCAGCCAACG	DHFR12-384G003	K3
DHFR12-C	A	DHFR12020A21	GCCTCCGCCCGTGTTGTGTTTTGGG	CCACACCTAAGGCTCGCAGCAGCAC	DHFR12-384G003	M3
DHFR12-C	A	DHFR12020A23	TAGCTGTGCACGCCTCCGCTACTTA	CCCACACGACCCCCACACTCTAAAG	DHFR12-384G003	O3
DHFR12-C	A	DHFR12020B06	GCTTATGTTCGCACTTGTTATGTCG	TAAGTGGATGGCTCGCTACCCTAAT	DHFR12-384G003	A5
DHFR12-C	A	DHFR12020B07	TCCGTTCCCAGCCACATTCGGGCGG	AAAGTTGGTCTGTTAGACCCTTTCG	DHFR12-384G003	C5
DHFR12-C	A	DHFR12020B08	GGATCCTTGGTGATGGATGGTCTAG	GAGCAAGAACAACGGGACCAATCGC	DHFR12-384G003	E5
DHFR12-C	A	DHFR12020B09	TTACGTATGGGATTTGGCGGATTCC	TCACCGCCGACCCTACTCGTTAAGA	DHFR12-384G003	G5
DHFR12-C	A	DHFR12020B12	TGTGGGGCGCGCTCTAATTACCTGT	TCTCCAAGTACCTAGAACCCAACAC	DHFR12-384G003	I5
DHFR12-C	A	DHFR12020B13	GGGAGGTGCTGGTTTCTACCTCTAG	GAACGCCCCCTGTAAGCTAAAAACA	DHFR12-384G003	K5
DHFR12-C	A	DHFR12020B16	CGCTGATATTGTGTGCCGCTTTTCT	TGTATCGCAGCCAAAGCAGACAACA	DHFR12-384G003	M5
DHFR12-C	A	DHFR12020B17	GGTCGGCTGGATGGCTGCTCGCGGC	CTGTAAAGCCTAAGCGGCCGAAAGC	DHFR12-384G003	O5
DHFR12-C	A	DHFR12020B18	GCTCCTTGCGCTTCAGTCCGGTGTT	GCTCCTGATAAGGTGCAAGCTCACG	DHFR12-384G003	A7
DHFR12-C	A	DHFR12020B19	GGTTCTAATAGGTCTCTTAGTCGGG	GCACATCCACTCCTGGATACGCAGA	DHFR12-384G003	C7
DHFR12-C	A	DHFR12020B23	TCGTGGTTCCCTTGTCCCCCCTCCT	CCGACACCTACCGACAGGCATACGG	DHFR12-384G003	E7
DHFR12-C	A	DHFR12020C01	GTCGGGGAAGACGGATGTCGGGCCG	AGCCATCTGAAGGGAATTAAACACG	DHFR12-384G003	G7
DHFR12-C	A	DHFR12020C02	GTGGGGGAGCTGGTGTCGTTTACCT	CAAGGTTCCGCGATCGTACACCCTA	DHFR12-384G003	I7
DHFR12-C	A	DHFR12020C03	TCTTTTTCTGCGTGCCCGTAGGGGT	GGCACCAAGGGACTTCCGTTGCCCG	DHFR12-384G003	K7
DHFR12-C	A	DHFR12020C04	CTGCGTGATGGCAGGAGGCGTCCGT	AATCAGCACTCAACTAAGACACCCC	DHFR12-384G003	M7
DHFR12-C	A	DHFR12020C06	CCCTAGCTTAGGTCCTTTCTTGAGG	CCATCCCGCAAAGTAGTCGGACGAA	DHFR12-384G003	O7
DHFR12-C	A	DHFR12020C08	CACGGTTTGGTTTCTAATTATGTTC	CAGCTCTTCCAGGATAGTTGCTCGC	DHFR12-384G003	A9
DHFR12-C	A	DHFR12020C11	TGCACTTTCGGTTTTCCGGTTTGCG	TAAACACAGCCTCCAACGCCGCATG	DHFR12-384G003	C9
DHFR12-C	A	DHFR12020C12	TGGGCGCTCCCGGGGGTCCTTTGCT	AGCGACAGGAAGCCCGGCCGAATAA	DHFR12-384G003	E9
DHFR12-C	A	DHFR12020C13	TTTTACGGCTGGGTTGGATCGTCAG	CTCGATACTAAAGCAAATACCACAA	DHFR12-384G003	G9
DHFR12-C	A	DHFR12020C14	TGGTGTTTGGTCCTCAAGCCATATG	CCGTACCAAACGTTCCAAAGCACAC	DHFR12-384G003	I9
DHFR12-C	A	DHFR12020C15	ACTGTTTTGTCAGTGTATAGTGTTT	TACGTGATGATTTCCCACTGGTCGT	DHFR12-384G003	K9
DHFR12-C	A	DHFR12020C16	TTGCGTTCTATGAGGGTCTCGACGG	ACCAACACGGATTAGCGAATCCAG	DHFR12-384G003	M9
DHFR12-C	A	DHFR12020C19	TCCGTCCGCTTCCGTTATTGGAATA	CCTCGACGATATCGCAAGCCGCAAA	DHFR12-384G003	O9
DHFR12-C	A	DHFR12020C21	AGGATACTGTGCATAAGCGGGTGGG	CACGAGTCGAGTCCCGCAAAGTCAC	DHFR12-384G003	A11
DHFR12-C	A	DHFR12020C23	TGTTGGAGTTATTGTTGGTTTGGCT	CCTCCATGGTACACCAAGGACCACG	DHFR12-384G003	C11
DHFR12-C	A	DHFR12020C24	TTTTGTGTCTAGCTAACCGGGCCCG	TAGCACAAAGACAGGGGGCGACGTG	DHFR12-384G003	E11
DHFR12-C	A	DHFR12020D01	AGCGTCTACCCCCCCTAGTCCTGCT	CCTTACCACTCCTCCGACAAGACAG	DHFR12-384G003	G11
DHFR12-C	A	DHFR12020D02	GTGGTTCCATTTCCGGTTTCCTGTT	ATCACTTGCCCAACCTTAGACTATG	DHFR12-384G003	I11
DHFR12-C	A	DHFR12020D03	GGGAAGGGTGATCTCGCGGTTGCGG	CAATCAGGAGAGTTAATGTCCCCCC	DHFR12-384G003	K11
DHFR12-C	A	DHFR12020D05	GGCAAACGACGAGATACTTCCAGGT	TGGGAAGCCGCAATAGATTGAGTCG	DHFR12-384G003	M11
DHFR12-C	A	DHFR12020D06	GTATCGGTAGTGCGCACGGTATTTT	GATAAACGGCAGGGCGGGCGCGCAA	DHFR12-384G003	O11
DHFR12-C	A	DHFR12020D07	CGGGTTCCGTCTCCTTTTCTATTTT	ACTATATCCAGCCCAAATAGGGAAC	DHFR12-384G003	A13
DHFR12-C	A	DHFR12020D08	CCGTGTAATTCGCTGGGGTGTGTCG	ACAGCCCGCCCGAACGGCAGATACA	DHFR12-384G003	C13
DHFR12-C	A	DHFR12020D09	AGGGTGGGTTAGAGTTTTATTTTTT	CCAACGAGCACTCTCACAGGGTGGA	DHFR12-384G003	E13
DHFR12-C	A	DHFR12020D10	GCTTAGTTGATTCTGAAGGTCTGTC	CCTAACGGAGGTACATTAACCAGCA	DHFR12-384G003	G13
DHFR12-C	A	DHFR12020D11	TGCAGAGCTGGTACTGCGTCGGCTC	ATAAAGAAGGGCGACACGACACCTA	DHFR12-384G003	I13
DHFR12-C	A	DHFR12020D12	CGGTGTCGTCGAGTGTGGTGTTCCA	ATCCTCAGCGCACCCCGAACGCGAC	DHFR12-384G003	K13
DHFR12-C	A	DHFR12020D13	CCAAGTGTGGGTCGGGGTAGTGGAG	GAGCCCGAAGCACCAGACACGGTCG	DHFR12-384G003	M13
DHFR12-C	A	DHFR12020D15	GTTTGGCTCGGTTGTTGTACCATGT	GGCAACCAAAACGAAGGGAACCGCC	DHFR12-384G003	O13
DHFR12-C	A	DHFR12020D16	CTTTTGGTGTGTGGTTGGGTTTGGG	CTCCGTGTGGGCACCTCAACAGTTA	DHFR12-384G003	A15
DHFR12-C	A	DHFR12020D21	GTGTAAGCCGTTTGTACCTTTGCAT	GGAGACTGGATACCATGTTTACACC	DHFR12-384G003	C15
DHFR12-C	A	DHFR12020D23	GCTTATTTTAGCCATCGTTTGCGCC	TACTACATACGAACGGCAACGCTCC	DHFR12-384G003	E15
DHFR12-C	A	DHFR12020D24	GCGGTACGTTTAGCAAGGCGTCCGG	CTGCCTACGCCACAGACTGTAGCAC	DHFR12-384G003	G15
DHFR12-C	A	DHFR12020E01	TGTGCTTTCTGGTGTTTGGTTAACC	GACCGTGGACACACGTCGACCAGTT	DHFR12-384G003	I15
DHFR12-C	A	DHFR12020E02	GCTTCCTTATTTGCTCGAGGGCCCC	AAAAATCTCCATCCATCAATGGTAA	DHFR12-384G003	K15
DHFR12-C	A	DHFR12020E04	CTCGTTCCGTGTCCCTTGCGGTGTT	TGCGCAACACAAACACCGGGAATCG	DHFR12-384G003	M15
DHFR12-C	A	DHFR12020E06	CGCCCCGCGCTTCTCCTATGTGTCT	CGAGACCTACGAGGGAAACGTTGAC	DHFR12-384G003	O15
DHFR12-C	A	DHFR12020E07	CATTGTAGGCGGTCGTTGATCGCAA	CACGTGTAACTACTAGATCCATCGA	DHFR12-384G003	A17
DHFR12-C	A	DHFR12020E09	TGTTGTGTTCTCTTTTGCAATCGCC	AACGGGGTGCATCCTAAACATCAAA	DHFR12-384G003	C17
DHFR12-C	A	DHFR12020E14	GGGGTTACGTTGTGCTGGCTGGTCT	CGGAGGCCACAGATCGCAGCAAAGG	DHFR12-384G003	E17
DHFR12-C	A	DHFR12020E15	TCTCGTGGGCGTGATTCAGGCCCCT	CCCTACGGCACTACCGTTTGAGCA	DHFR12-384G003	G17
DHFR12-C	A	DHFR12020E17	TCGTTTCTGTTTAGTTTCTTTTGTG	TCATGCAAACGGACCCGTCGCCGCC	DHFR12-384G003	I17
DHFR12-C	A	DHFR12020E18	CGTGCTTGGCGACTATGGTAGTTGA	AGACCAATAACTGCTAATACCGTAG	DHFR12-384G003	K17
DHFR12-C	A	DHFR12020E20	TTGGGTCCATTGCCGGTGACGACTT	ATCTACAGAAGCTCAAACTTAGACA	DHFR12-384G003	M17
DHFR12-C	A	DHFR12020E22	TGCTTTTGCGTGGCGCTGTATCGCT	CCGCTATCACCCAAAGAGCGTAGGC	DHFR12-384G003	O17
DHFR12-C	A	DHFR12020E23	ATCCCGGCAGATCTTTTCCGGTGCG	AATTATAAACGAGGGCATGTCAACC	DHFR12-384G003	A19
DHFR12-C	A	DHFR12020F01	GATGTCGGTGGATGCGCGGGCCCGT	ATAAGAAACCGCTCCGCAACCGCAA	DHFR12-384G003	C19
DHFR12-C	A	DHFR12020F02	TCGGCTGTACTTCTCCAACTTGTAT	CCGCATCGCAGCAGAGCATCAGCCC	DHFR12-384G003	E19
DHFR12-C	A	DHFR12020F03	TTCTGATGTTGTTTTTTGTGGTAAC	GGCAAGGCAGAAGGACACCAAACAG	DHFR12-384G003	G19
DHFR12-C	A	DHFR12020F04	TTCAATCGTGATTTCTTTGGCTTTC	CCTACATCCCGCGCATCGGGGTCAG	DHFR12-384G003	I19
DHFR12-C	A	DHFR12020F05	ACATTTGGCCCGTTGCAGTACCATG	AGCCTCTCAATTCCGAGCAGCAACA	DHFR12-384G003	K19
DHFR12-C	A	DHFR12020F06	GGTGTGGTCGAAATGTCGCCGTAGC	GAACTATCCCAAGCGCATAAGTCGG	DHFR12-384G003	M19
DHFR12-C	A	DHFR12020F07	GCTGAGGTCTTTTACTTTGAACTAG	CACGGAAAGGCAACAGTCATTGACC	DHFR12-384G003	O19
DHFR12-C	A	DHFR12020F08	TGTTACATTAATTTCGTCGCTGTCC	TTAAACCGTCGAGAATGCGTGCCCC	DHFR12-384G003	A21
DHFR12-C	A	DHFR12020F09	CTTTCTTTGTATTGCAGAACGTAGA	TGGTAAAAACACAAGCGACGAAGCC	DHFR12-384G003	C21
DHFR12-C	A	DHFR12020F10	GTTCTACGCTACTCTGGTCTAGCAT	ACCCCAAGTATGTAACCCTACCCAA	DHFR12-384G003	E21
DHFR12-C	A	DHFR12020F13	GGGTACTGATTCTCTCCTGTCTTTA	AATACGTCGGGCAATAAACGAGCTT	DHFR12-384G003	G21
DHFR12-C	A	DHFR12020F14	CCTTTGCCTGTTGGACCGGTACGTG	AGCTGCAACGGCACTTGTCTGCGCT	DHFR12-384G003	I21
DHFR12-C	A	DHFR12020F15	CCGGTGACGTTTCTTGTGTTCTTAG	CCTAATGCAAGGAAACGCTGCACGC	DHFR12-384G003	K21
DHFR12-C	A	DHFR12020F17	TTCTAGAGAGGCCGAGACTCTGAGA	ATCAGTCAGGGTCCGCAGCTGCCAG	DHFR12-384G003	M21
DHFR12-C	A	DHFR12020F21	GGACCCTCGTATGTAATAAGAGCTT	CTAATTGTCAACAGCCCCTAAGACC	DHFR12-384G003	A23
DHFR12-C	A	DHFR12020F22	AGCTGCTGGCTTTTCTTGCTACGTC	GCCAAGACGGGAGGGACAACGACCC	DHFR12-384G003	C23
DHFR12-C	A	DHFR12020F23	GGTAGTAGTGCGTTGTTGACCTTGT	TTACTGTTAGCCGTCACCCGATCCA	DHFR12-384G003	E23
DHFR12-C	A	DHFR12020G01	TCGGGTGTCACTTGTGTTGTATGTT	CGAAATCGCGGAACTGGCAAGCCCG	DHFR12-384G003	G23
DHFR12-C	A	DHFR12020G02	TTGGGTCACCTTTTTCGCCCTACTG	GCATAGGCAAGCCGTGCGCCGAGAA	DHFR12-384G003	I23
DHFR12-C	A	DHFR12020G04	GCGGGGAGGGCTAGGGATTCGGGTG	AACACGCTAAGGGAGCCTCCAGGGC	DHFR12-384G003	K23
DHFR12-C	A	DHFR12020G06	GCCGAATCTGTCTTATCCTTCGGTT	TAAATAAAAGACGAGACAATACAGA	DHFR12-384G003	M23
DHFR12-C	A	DHFR12020G07	GCGCGGCTGATTTTGGCTTCATCTA	AGGTAACACCGTGAACCGGGTCTAA	DHFR12-384G003	A2
DHFR12-C	A	DHFR12020G08	TTCGCTTCTAGCTTGCATGTGCGCG	AGATCGCGCAACAAATGTGACGTTG	DHFR12-384G003	C2
DHFR12-C	A	DHFR12020G10	CTAATGTTTGCGCGCTTGGGGCGAG	ACAAACCGAACTACATATAACGCGC	DHFR12-384G003	E2
DHFR12-C	A	DHFR12020G11	GAGTTTGTACTTGTTGAACGGTGTT	AGGATGATGGTAGCGCAGATCACAC	DHFR12-384G003	G2
DHFR12-C	A	DHFR12020G12	GCACATTGTCGCTGTGGTTTGTCGG	ACCTACGACCGTCCATCCACACTAA	DHFR12-384G003	I2
DHFR12-C	A	DHFR12020G13	TTCCTGGCTCGATGGTTTTTTGATA	AGAGACAGCACATATAACAACCCCG	DHFR12-384G003	K2
DHFR12-C	A	DHFR12020G14	TTCGGTGTTGCAGTTGCGTCGCGCT	CAAAAACCAAAAAACAACCGCATGC	DHFR12-384G003	M2
DHFR12-C	A	DHFR12020G15	TTGAGTTAATTTTGTGGCAAGGCTG	CGGCATTGGCCCAACGAAAAACGAG	DHFR12-384G003	O2
DHFR12-C	A	DHFR12020G16	ATGGTTATGTTCTGACTGAAGCGGT	CACACAAAACCTCGGGTGGAAGAAC	DHFR12-384G003	A4
DHFR12-C	A	DHFR12020G18	CGTTGTTTGTTTCTGAATTCTTCGA	GACACAACCCGCCTATCTCCAATGC	DHFR12-384G003	C4
DHFR12-C	A	DHFR12020G19	ATTGCGCGGGCGCGCTTTGCGCGTG	ACCACAGAAGATGCTCGGAACGAGC	DHFR12-384G003	E4
DHFR12-C	A	DHFR12020G20	AGTGCGTCGTGCCTGAGCAAAGCGA	CGTCCCGTTGGATAGCGCTCGAGAC	DHFR12-384G003	G4
DHFR12-C	A	DHFR12020G21	TTGTTTATCTGATTGGCCTGCCCGA	AGAGCCGGCCGCAGATGTAGCACGG	DHFR12-384G003	I4
DHFR12-C	A	DHFR12020G22	TGATCTTTTCTCGGTGGGGCTTACT	ACAACGCGGGAACGAAACGTCACG	DHFR12-384G003	K4
DHFR12-C	A	DHFR12020G23	TCGTCAGCGCGGGGTTTCGACGGTG	AATAGCTATGCAACGAATACACTTC	DHFR12-384G003	M4
DHFR12-C	A	DHFR12020G24	TTGTGGCATCTCATCTGGCAGCCAC	ACGAAAAGCAGAAAAGCCGTTAAAA	DHFR12-384G003	O4
DHFR12-C	A	DHFR12020H01	TGTCGAGTGCCATGCTATTTCGTCT	TCGCATTGGCATAACTCCCGCAAGT	DHFR12-384G003	A6
DHFR12-C	A	DHFR12020H02	CTATTGTGGCTGTTACTGTAGGGTT	CAGTGCAACCCTCGTAGCGAGCATA	DHFR12-384G003	C6
DHFR12-C	A	DHFR12020H03	TTATTCGTCACGTGGCCTTCGCATA	GGGCCATATAAGTAACAAATACAAC	DHFR12-384G003	E6
DHFR12-C	A	DHFR12020H04	CTTCGTCCTGCTCTTGCGACCAGTT	AAAATCAATTAAGAAAATGACGCCG	DHFR12-384G003	G6
DHFR12-C	A	DHFR12020H05	AGAAGGAAATATGGTTAGTTGCGGA	CGCCAACGCTGCCAGTCGGGATTCT	DHFR12-384G003	I6
DHFR12-C	A	DHFR12020H09	CAGTAGCTTAGCTGAGGAGCAAGTG	AGCAGCACAACAAGAGAACCAAAAA	DHFR12-384G003	K6
DHFR12-C	A	DHFR12020H10	CTGATATTTTCATTTCGCGGAATCC	CGGCAAAACGAAAAGGTAATCCGTA	DHFR12-384G003	M6
DHFR12-C	A	DHFR12020H15	TCATATGTGTGGCATCTAGCTTGGA	CCCCAGGCATACGCAACTCCCACCA	DHFR12-384G003	O6
DHFR12-C	A	DHFR12020H16	AAGTCCCCGGGTACTGACGTCAGCG	CCGGGTCTCAAAGGCCGTGAGACTC	DHFR12-384G003	A8
DHFR12-C	A	DHFR12020H17	GACTGTTGGTTTAGTGATGGACCGT	TCCAGACCACACAACCCAAGCCGCA	DHFR12-384G003	C8
DHFR12-C	A	DHFR12020H18	AGGGTGGGCGGGTACCGCTTGAGAT	GTCGGCCGTGCGGACTGAGGGGCCA	DHFR12-384G003	E8
DHFR12-C	A	DHFR12020H19	TTTAACGTGCTAGGGTTGTTTGCCA	AACCGCCGAGCCGCTAGAACCGGAG	DHFR12-384G003	G8
DHFR12-C	A	DHFR12020H22	GGTTTTTGCTTACCATCTTTTCCTG	TAACGGTGACACATCATAGAAAAAA	DHFR12-384G003	I8
DHFR12-C	A	DHFR12020H23	TGGGGGTGTCTTATGGATTGGTATG	TACGAAAAACGCTCGTGAGGGAGAA	DHFR12-384G003	K8
DHFR12-C	A	DHFR12020I01	CTTTGCCGAACGCCTCTATTTTTTT	TGGAACCCCTTAGAAACACGATGTC	DHFR12-384G003	M8
DHFR12-C	A	DHFR12020I03	GTACCTTTAGGTCGGTCGTGAAGGA	CACACAAAGATCCGGTTATGGGGCT	DHFR12-384G003	O8
DHFR12-C	A	DHFR12020I05	CTCATTTCGTCCGAGTTGGCCTGTG	CCTCGGAACGCCAAAGCCCACCCAT	DHFR12-384G003	A10
DHFR12-C	A	DHFR12020I06	TCCTTCACTTTGGCTTGTTGCGCGT	AACCCTAACCCGACAGCCGCACAGC	DHFR12-384G003	C10
DHFR12-C	A	DHFR12020I07	CATAGGGACGTCATGGTTACTTGGT	CTTGGATGTAGAATCCCATCCCCTG	DHFR12-384G003	E10
DHFR12-C	A	DHFR12020I08	GGCGGGGGTCCGGTGTCCTGCGGTT	TCTATGCACGTCAACGTGCTGTCGC	DHFR12-384G003	G10
DHFR12-C	A	DHFR12020I09	CGGCTGGTGGCTTCCCTGCGGAGTG	CCGGTCCAATAGCAAATGAGACCCG	DHFR12-384G003	I10
DHFR12-C	A	DHFR12020I10	ATCACCTGGGGTTTCGTAGTTTCGC	GACTAACGCCCTCCAGCTGAAACAC	DHFR12-384G003	K10
DHFR12-C	A	DHFR12020I11	TGATTTGTTCAGCTCTTTCCTCGCG	ACACCACTACGCATAACGCCTAAAA	DHFR12-384G003	M10
DHFR12-C	A	DHFR12020I12	ACCAGCCTAAAGTGTAGAGTGCAGT	TAGCTGTCCATACGGGTCAGAAGAA	DHFR12-384G003	O10
DHFR12-C	A	DHFR12020I13	TAGATTGTGACCCTGTTGATCCGAA	GACGGACATGCCGATCACAGCGGAC	DHFR12-384G003	A12
DHFR12-C	A	DHFR12020I19	TGCTCGATACGTAGGAGTATGCTAG	TCCCACAATTTTCACAAGACACGAG	DHFR12-384G003	C12
DHFR12-C	A	DHFR12020I20	CGAGACGTCCCTGTTTGGGTATGAG	CTCGCCTGAGCCGTACAACAAACTA	DHFR12-384G003	E12
DHFR12-C	A	DHFR12020I22	GTGTCACGGATTGCTTCGTTTCTGC	AACGCTTCACCGAACAGAGACGGAG	DHFR12-384G003	G12
DHFR12-C	A	DHFR12020J01	TCTTCTCTTGGTTTACACTGAGGCC	TACCTGCCGGTCGACTCAAGTACCA	DHFR12-384G003	I12
DHFR12-C	A	DHFR12020J03	ACCGCGCTTGTCCTCGTATGACGCT	CTGACATCGCTCAGGAAGCCCATAA	DHFR12-384G003	K12
DHFR12-C	A	DHFR12020J04	GCTCCCGACGTCCCGTGTGGCTAGT	ACCCCTACTCGCTCTCACTGCAGAC	DHFR12-384G003	M12
DHFR12-C	A	DHFR12020J05	AGGTCGGCACTTGCCTTACCCTCCA	CGACTACTAAGGAACAAATGTAACG	DHFR12-384G003	O12
DHFR12-C	A	DHFR12020J09	CTTTGGGTACCGCGGTCAGATTGGC	TCGACCACTTATGGCCATAAGCGCG	DHFR12-384G003	A14
DHFR12-C	A	DHFR12020J12	CGATTGATCAGTGTGCTTAAGCGGC	GGGGATACAGACCACACTAATCCCA	DHFR12-384G003	C14
DHFR12-C	A	DHFR12020J15	TGTGTCGCTCATTCGGGTCAGGGGC	CTCCGAATCATTAAACACAGATCGA	DHFR12-384G003	E14
DHFR12-C	A	DHFR12020J17	CTTTCTGGTTATGGGGGGCCGTTAG	GCCAGCTGAGAGATAGATTCTATCA	DHFR12-384G003	G14
DHFR12-C	A	DHFR12020J19	TTCTTTTTATTTGCATGCGACCCTG	GGAGGTGCTCCTGAAGAAAGAAGTA	DHFR12-384G003	I14
DHFR12-C	A	DHFR12020J20	TGCCAATCTCTTTTCCTGCCCGTTT	GAGAGAAGAAAACAGGGAGCCAGGG	DHFR12-384G003	K14
DHFR12-C	A	DHFR12020K04	TCAGGTTATAGTGTTGTGCCCGGAT	AATCCAAAAAATCCCACCATGGCCC	DHFR12-384G003	M14
DHFR12-C	A	DHFR12020K05	TCTTCCTTTCAAGCGATGTCTGTCA	CAATGGAGCACTTCCTAAACCAATA	DHFR12-384G003	O14
DHFR12-C	A	DHFR12020K06	AACCGTCCTAAGGTAGGAGTCATGA	TATAGGCCAAACTCACCGAAAGCAC	DHFR12-384G003	A16
DHFR12-C	A	DHFR12020K07	TTTCTCCACTTTGCCCTCCCCAGCA	CAGACCGGAACCCCAGAGATACAAT	DHFR12-384G003	C16
DHFR12-C	A	DHFR12020K08	CCTATCGTATGTGGTGTAGCTTGCG	AGACGGACAACCCTACCCCCAAGAG	DHFR12-384G003	E16
DHFR12-C	A	DHFR12020K09	CGATTCGGGTTGACTTCACGGTTTT	ATTGGCGCAATCTACCCGCCACCAA	DHFR12-384G003	G16
DHFR12-C	A	DHFR12020K10	CTTGGTGGGATCCTTGTCTTCTGGG	GAGAGCCAATCGAACCCTAGCATAG	DHFR12-384G003	I16
DHFR12-C	A	DHFR12020K11	GGTTTCCTTGTCATTTATTCAATTG	GTGGAATCCGCATACGGGAACTGAA	DHFR12-384G003	K16
DHFR12-C	A	DHFR12020K12	TCGGCACGGTGTGTTGTCCGTCTGC	AAGAACACGTGTCCGGAACGCGGCT	DHFR12-384G003	M16
DHFR12-C	A	DHFR12020K14	CCTCTTGGTTGGCTTGTAGGGTGTG	GACAGACGTGAAATACCGCCATAGA	DHFR12-384G003	O16
DHFR12-C	A	DHFR12020K15	GGGAGCTAGTTTTCAGGGGGGTCCT	CAAATTATACCGATAGCCACAACCG	DHFR12-384G003	A18
DHFR12-C	A	DHFR12020K16	TTTGCGTGTGGCCACTGTTATTTAA	CACACCCCCAAAAGGATCCCCGCAA	DHFR12-384G003	C18
DHFR12-C	A	DHFR12020K19	TTCTGGTTTTCTTCTGTGGGGGCTT	TCGCCGTCAAATCCACGAGAGCCAA	DHFR12-384G003	E18
DHFR12-C	A	DHFR12020K20	CTCTTGCCACCTGTTCAGAGGCGGC	ACCCCCCATTACCCGACTGCGCCAC	DHFR12-384G003	G18
DHFR12-C	A	DHFR12020K21	CCTGGCTTAGCCTTCTTCTTTAACA	ATGCCGCAGCTCAAAGACGGAGTGT	DHFR12-384G003	I18
DHFR12-C	A	DHFR12020K22	TGTTCCCGTGATAAGGCACATCTAG	CATCTACGCAATCCAGAACCCACTA	DHFR12-384G003	K18
DHFR12-C	A	DHFR12020K23	TCCAGCCCACGGGATGTGGTTGGAA	AATCCGCAACACCTAGACGGTCAAT	DHFR12-384G003	M18
DHFR12-C	A	DHFR12020L01	TGCGTTAGGGCTCACTGTTGTGTGA	CTGCCGTAGATAGATCAGGGGTCCA	DHFR12-384G003	O18
DHFR12-C	A	DHFR12020L02	CGCGGTCGTTTGGAATCTGCTTGCC	TTGTCCTTGCGACAGCACAGCCAGA	DHFR12-384G003	A20
DHFR12-C	A	DHFR12020L03	TCTCGAGAACCGGGGTGTCGTTTGG	TCAGGATGACCGGGCAAGTGCGCTG	DHFR12-384G003	C20
DHFR12-C	A	DHFR12020L04	CGTCGTTGACTTGGGAGTTGGCACT	GAGCTGCCCAGACAACGCCCCTGAC	DHFR12-384G003	E20
DHFR12-C	A	DHFR12020L06	GGTTTTGTTTCGTTGGGGTGGGTTC	TCAAGCCATCTGACCTAGCAAACAC	DHFR12-384G003	G20
DHFR12-C	A	DHFR12020L07	TTCGCCCTGCGTGGCTTCTTGGTTA	ACGAAATACCAGATGACTTACGAAC	DHFR12-384G003	I20
DHFR12-C	A	DHFR12020L08	GCGAGGGAGATTGAGGTCCCCAGGT	CGCATGAACAAGCGACGCCTCTCAA	DHFR12-384G003	K20
DHFR12-C	A	DHFR12020L09	TTTGTTTGGCGGAAGGGTCTTGGGT	CATTCTAAGAGATGGACGACCAGAA	DHFR12-384G003	M20
DHFR12-C	A	DHFR12020L10	CGTTGTAATAGGTATCAGTTAGTGT	TTGGCCCCGAATGGACCTAACCCAA	DHFR12-384G003	O20
DHFR12-C	A	DHFR12020L11	GAATATGTTGACGGGTGGCGCGAGG	GCAAGACCGACCACAACGCGGCAAA	DHFR12-384G003	A22
DHFR12-C	A	DHFR12020L13	AGGCTTGGGCGTCCATGGAAATTGT	GACGCAAAGGCATGCGGGGAAATCG	DHFR12-384G003	C22
DHFR12-C	A	DHFR12020L14	CAGTCCCTCTGCTGTTTCGACTAGC	CTAGCGGCGAAATCGACGAGCCTTA	DHFR12-384G003	E22
DHFR12-C	A	DHFR12020L17	TTTCATTTCTTAGTTGGACTGTTAA	CGCTGTCCACTATCATGGCAAAACA	DHFR12-384G003	G22
DHFR12-C	A	DHFR12020L18	GATATGCGTTGATTCCGGATGCTTG	ACATTAGATTAACAAAACACCCTCT	DHFR12-384G003	I22
DHFR12-C	A	DHFR12020L19	TTTACGTGCATGGGCTTAGGGTCCG	TCCGTCACCAGAATAGCCTGCCCT	DHFR12-384G003	K22
DHFR12-C	A	DHFR12020L21	TCTGTCTTGATGCTTCTTGGCCGGT	TACAAGTAGGACTGAAACGACATGG	DHFR12-384G003	M22
DHFR12-C	A	DHFR12020L22	AGATTTTGTTTAGGGGTCGCTTCTT	GCGCCAAAAAAAAGGAAGATGCAAT	DHFR12-384G003	A24
DHFR12-C	A	DHFR12020L24	GGTGGTTGGGATCGTGTGTCTCTGG	GAAAGCCCTATCGCCTCACCACAAG	DHFR12-384G003	C24
DHFR12-C	A	DHFR12020M03	AATTTCACATTGATGTTCTCGCTGG	GCACGGGGGAGAACAACTAGAGACC	DHFR12-384G003	E24
DHFR12-C	A	DHFR12020M04	CGGCGGCAGTTGCCCTCTCTGTCTC	TCTATGTGAACCGGGGAGACCGTCC	DHFR12-384G003	G24
DHFR12-C	A	DHFR12020M05	GACTCGTGTTCGCAAGTCGTCTGGT	GCAACACGACTACATAGGCCTAGCG	DHFR12-384G003	I24
DHFR12-C	A	DHFR12020M07	CGTCTACTACGACGGCCTGTTGGTT	CAGGAACGATCTTTTAACACTGTTC	DHFR12-384G003	K24
DHFR12-C	A	DHFR12020M08	GGGTCGGTCGTTTCGCTCACTGTAG	AACCCGTACATACTCCAAAGCAAGA	DHFR12-384G003	M24
DHFR12-C	A	DHFR12020M09	TTTGGGCTCCCCGCACCTTAGTCCC	AGCTATACTGAAGTAGGACTATAAA	DHFR12-384G003	B1
DHFR12-C	A	DHFR12020M10	CGTATCTCATTGCCCTGGGTTTCTT	CAACTCTCAAGACACAAGAACGGGA	DHFR12-384G003	D1
DHFR12-C	A	DHFR12020M11	GTTGGCTCGGCAGTTCCTAGGCGAC	ACGTTCTCCACAGACTGAGCACGTG	DHFR12-384G003	F1
DHFR12-C	A	DHFR12020M12	TTGGTCCCCGGTTTGTCGCAGCTTC	AGACAAAAAATGAGGTTGGGCCTGA	DHFR12-384G003	H1
DHFR12-C	A	DHFR12020M13	TGGTCGCCTTGGGTTCTTCGGTGGT	CAAGCACGCTGTTGTGATCCCCCGC	DHFR12-384G003	J1
DHFR12-C	A	DHFR12020M14	TTATAAAGAGTTTCGGCGGTTATGA	GAACGAAGCCCCCTACAAATCTAAA	DHFR12-384G003	L1
DHFR12-C	A	DHFR12020M15	TGTCTGTTTCTGCGAATTTTAAGGC	GAGGACCTCCGTGCCTTGTGACAAA	DHFR12-384G003	N1
DHFR12-C	A	DHFR12020M16	TACGGACGAGACTTGTGCTGCCGGG	TAAACCGCGGGAAAGACCCATTAGA	DHFR12-384G003	P1
DHFR12-C	A	DHFR12020M18	AGGTGGAGGGGGTCGGCAGGATCGT	ATCCAACAGGACGATAAGGAGCTCA	DHFR12-384G003	B3
DHFR12-C	A	DHFR12020M21	CTTGGGGCGATGTCTGCTGTGCTTC	TGAGTGTCTGTCCCCGCGTCCCCGG	DHFR12-384G003	D3
DHFR12-C	A	DHFR12020M23	TGTCTGTTAGCTATAGGGTTGCGTG	CCAAATCTGCATGTAAGACCACGAA	DHFR12-384G003	F3
DHFR12-C	A	DHFR12020M24	CTTGCTATGGTTTCGTCGGTCTATT	GACGAAACGGCGTGTGTGGCTCGGG	DHFR12-384G003	H3
DHFR12-C	A	DHFR12020N01	TTCTTTTTCGCTGGTGAGTTTTTG	AAAGAATATGACACCCCAAGACACC	DHFR12-384G003	J3
DHFR12-C	A	DHFR12020N02	GAGCATCGTTTGGTTGCGCGCGAGA	TCGGACCCAGAACCAGTACAGTAAC	DHFR12-384G003	L3
DHFR12-C	A	DHFR12020N04	GGGGGTTTCTTGGTGTGGTCCTATC	GAATGACACATCCCTACCACCGCGC	DHFR12-384G003	N3
DHFR12-C	A	DHFR12020N05	GTTTGTTGTTTTTGGTCTTGGCCTT	TGCCACCTAACTAGAGGGAGATCTA	DHFR12-384G003	P3
DHFR12-C	A	DHFR12020N06	TGGCTTCTGCAGTTCAAGATACAGT	CACCGCCAAGCCGCACAGTAAGCCC	DHFR12-384G003	B5
DHFR12-C	A	DHFR12020N07	GTGGGCCTAGCTTAGAGAACCAGTG	CTCAAGAGACGAAACGCGCAAGCAT	DHFR12-384G003	D5
DHFR12-C	A	DHFR12020N08	TTTTAACTAGGCGTGTGTTTACTGC	GGAACAAACTACGATACTGGCTAAA	DHFR12-384G003	F5
DHFR12-C	A	DHFR12020N10	CAGCAGTTCCGCCGCTATGTGGTCT	CCCCCGGCCAAGACCAGCAGGGACA	DHFR12-384G003	H5
DHFR12-C	A	DHFR12020N11	TTGGGAACCTGTTTTTCTTGTCCAG	TGCAAACACGCAAGACTGCCGCAAT	DHFR12-384G003	J5
DHFR12-C	A	DHFR12020N12	CAATTTCCTACCGTTTACCCTCTAT	CACGCGCACTCTGACCTAAAGCATT	DHFR12-384G003	L5
DHFR12-C	A	DHFR12020N13	CGGTGCGGTTACCGCCTTTTACTCA	AGAGAACCACCAGGGCACACAAAGA	DHFR12-384G003	N5
DHFR12-C	A	DHFR12020N14	CCCTTTATCCGGGCTTGGGCCTGCA	AGAGAAGCAACTGGCTATCAGCACA	DHFR12-384G003	P5
DHFR12-C	A	DHFR12020N15	TCCAGGCGAGCTGTTTTGCCCAGCT	TAACTAGGCGGCAAGCGCCAATAAG	DHFR12-384G003	B7
DHFR12-C	A	DHFR12020N18	GTCTGCTCTCCGGGCGTTGCTGATG	CCAGTAATACGGCCAGATGCAAACC	DHFR12-384G003	D7
DHFR12-C	A	DHFR12020N19	GCGCTTAGATAGCGTTTCGCTTGCG	TCATCACAACCTCTTCTAATGGCCA	DHFR12-384G003	F7
DHFR12-C	A	DHFR12020N21	GTCGGGTTCTTTCCGTCGTACGGGG	AAAATGACCAGGGGACAATGCCGCT	DHFR12-384G003	H7
DHFR12-C	A	DHFR12020N23	CAGGGTAGTGAGTAGGCTGTGCCCG	CGCCCAGACTGTATTTCACGCAAAG	DHFR12-384G003	J7
DHFR12-C	A	DHFR12020O01	TGGTTCTAGTCGGATGTTCTCGTAT	GACACACAGAATGCTTCGAACCGAG	DHFR12-384G003	L7
DHFR12-C	A	DHFR12020O02	TTTGTCGGACCCATGCATGCAATCT	GGGATGAAACTCCGGACTCCAACAA	DHFR12-384G003	N7
DHFR12-C	A	DHFR12020O03	GAGAGGGCCGGGGCAAGAGTTCGTG	GCCATCGTCAAAGCGATGACTTAAT	DHFR12-384G003	P7
DHFR12-C	A	DHFR12020O04	TCTCTTGTTGGCATCTTATCGCGTC	TAAAAGACCGTTCACATGGGCAAAA	DHFR12-384G003	B9
DHFR12-C	A	DHFR12020O05	GCTTCTGCCGTGCTAGACGCTGGCT	CTGAATGTCCACTTCGCGCAGCGAA	DHFR12-384G003	D9
DHFR12-C	A	DHFR12020O06	AGTGCCTTGGGGTTTTCGTAGACGT	CGATCGGACCAATTTGTGAGAATCA	DHFR12-384G003	F9
DHFR12-C	A	DHFR12020O09	GTCTTATACGAAAGGTGCCGCGCTG	CCGGTGAGCCGAGGGTGGAAGGACA	DHFR12-384G003	H9
DHFR12-C	A	DHFR12020O10	GTGTGTTTGGTATGTCTTTTCATAT	GAGGATACCAAGGCCGAAAAAACGC	DHFR12-384G003	J9
DHFR12-C	A	DHFR12020O11	TTCTTACCGTTGATGTGCTTGATTT	TCCATCATCAAAGCGCCACGCAAAC	DHFR12-384G003	L9
DHFR12-C	A	DHFR12020O15	CCTGGCTGGTGGATCGCCTGTCCTG	AGGGCCCGCGCCCCAACAGTACCTA	DHFR12-384G003	N9
DHFR12-C	A	DHFR12020O16	GTGTCTCTTCGTGCAACCAGTATGT	CAAGATGATGTCCCTACGTCAAGAG	DHFR12-384G003	P9
DHFR12-C	A	DHFR12020O21	CGATTGCGGGTCCCTTCTTGCGTTA	ACACGAGGCCGGGCATGACAAGGCA	DHFR12-384G003	B11
DHFR12-C	A	DHFR12020O22	TTGTCCTTCCCTTTTGTGTGGTGCG	ACACAGAATGTCATATCCATAACGA	DHFR12-384G003	D11
DHFR12-C	A	DHFR12020O23	TTTGTGTATTCATAGAATTGTCCTC	GGAAACCATCTCCCATAACAAATCC	DHFR12-384G003	F11
DHFR12-C	A	DHFR12020P01	TCTACCCAGCCTCTTGGGCCGTGTT	AGGACGATAACGGAAACCCCGGAAC	DHFR12-384G003	H11
DHFR12-C	A	DHFR12020P03	TCTTGTGCCGTCTGACTTAGTGAGC	AACCAAGAAGCGAAGCAGAGGCAAA	DHFR12-384G003	J11
DHFR12-C	A	DHFR12020P04	GTTTGTTCGTGGGGATTCTGGTGCG	CTGGCGGTCGCTGACACGTGGGAGT	DHFR12-384G003	L11
DHFR12-C	A	DHFR12020P05	CGGTGTTTTTTCTCCGTTTTCTTAC	CGACCGAGTCACCCCGGGCTAGCCT	DHFR12-384G003	N11
DHFR12-C	A	DHFR12020P08	TGGCAGTTTGCTTCGTGGTTGTGTT	TAAACATAAGTAGCGCACGCGCGTC	DHFR12-384G003	P11
DHFR12-C	A	DHFR12020P09	GGGTCTCAGTTTGGCCGGTATCAGA	ACTAAGAACGCGGAAATAACTAAAA	DHFR12-384G003	B13
DHFR12-C	A	DHFR12020P11	CTGTTCGGGTTAACCACTTGGGTGT	CTCCACTAACGGAACCCGTCCCAAG	DHFR12-384G003	D13
DHFR12-C	A	DHFR12020P12	ATGTGTGGTTAGGGTTTATACGGGG	CCTGAGACCTAATACGTTAGGGGCC	DHFR12-384G003	F13
DHFR12-C	A	DHFR12020P15	CTTGCGGGGTCTGGCTTTTGTTTGA	CCGTTGGCAAGACTATACACCATAA	DHFR12-384G003	H13
DHFR12-C	A	DHFR12020P22	GCGGTGGTTGATATGTCTTTACGAT	ACTAAACAGCTAGCCCGCCCAAGGC	DHFR12-384G003	J13
DHFR12-C	A	DHFR12021A06	GTTTTGCGATCCGGGTTGCGGCTAT	CTCCAGTAACGCACTAGAACAGCGT	DHFR12-384G003	L13
DHFR12-C	A	DHFR12021A08	CAGGATGGTGTGAGTTTTAGGATCC	ACACAGACGCCTCGTACCGAGCTCA	DHFR12-384G003	N13
DHFR12-C	A	DHFR12021A09	GCTCCGAATGTCCGGGTAGGGGGCG	CACAAATCACAGCGACGACAAGTCC	DHFR12-384G003	P13
DHFR12-C	A	DHFR12021A10	TTGGGTTGGGTTGGTTAACGATTAG	TTGGAGGCCATCCCACAAAACCAAT	DHFR12-384G003	B15
DHFR12-C	A	DHFR12021A11	CCTCAGGTTGAATCCATGTTGCGCG	CCGTACCAGGAAGGCCGATCTACGG	DHFR12-384G003	D15
DHFR12-C	A	DHFR12021A12	GTACTGCGTGTAGCGTGTTGCATCC	AAGAACGCTACCAGGGACCGGCACG	DHFR12-384G003	F15
DHFR12-C	A	DHFR12021A13	GGTCTTCTGGGTGGTCGTTTTCCGT	CCTCTACACATTATGGTCGCACTCA	DHFR12-384G003	H15
DHFR12-C	A	DHFR12021A14	CTCTTCCATACGCCGTATCGGGTTC	TGCAGTAAGGGACCCAGTGATCCAA	DHFR12-384G003	J15
DHFR12-C	A	DHFR12021A15	TTGTCTCTCACTTTGGTTGTGGAAA	AGTTGCTCCGCAGTACACACGCTCC	DHFR12-384G003	L15
DHFR12-C	A	DHFR12021A16	GTGTTAAAGGGAAGTACGTGCACTA	TAGCTCTTTGGCGCTCCCCGAAAAT	DHFR12-384G003	N15
DHFR12-C	A	DHFR12021A18	CGCATTGGGTCTTTGTATTTTCTCG	TATCTACAGGCATGTCTTACGAATA	DHFR12-384G003	P15
DHFR12-C	A	DHFR12021A19	TCGCCGCTGGCAAGGCGCATGCGTC	GCACCCAAGGCTCAACCCGATGAGA	DHFR12-384G003	B17
DHFR12-C	A	DHFR12021A20	CTGGTGGCCCGGTCCGCGCGCATGG	AGTCGTACAACTGATAAACGGACGC	DHFR12-384G003	D17
DHFR12-C	A	DHFR12021A22	TTTAGACTCGCGGCGCCTAGTAGTG	GTGATAAATTGCACACCGACAGAGG	DHFR12-384G003	F17
DHFR12-C	A	DHFR12021A23	TGGTTTCCGCTAGATTGACTAGTGC	CGGCTCGATAATAGAGCGGCCAAGA	DHFR12-384G003	H17
DHFR12-C	A	DHFR12021B05	TCGTATATATAGAAGGCTAACGTAT	GCGACAATAAAGACGATAAAAGGAA	DHFR12-384G003	J17
DHFR12-C	A	DHFR12021B06	CAGATCGGGTGGGTGGGGCCCTTTC	AGAAGTAAGCGATGACCTCCCATGC	DHFR12-384G003	L17
DHFR12-C	A	DHFR12021B07	TACCTCACGTGCCTCACGTGCATGG	ACCACGGTGGACATGGAACTGCCAC	DHFR12-384G003	N17
DHFR12-C	A	DHFR12021B09	CGAAGATTTTAGGGCTGGGCCTTAC	AGCCCCAGACGAGGTCACGAAAGCG	DHFR12-384G003	P17
DHFR12-C	A	DHFR12021B10	TCGTTTTCGGCTTGACGTTTCGTTG	GGCGTGACAACCGCCTGCTCATCAA	DHFR12-384G003	B19
DHFR12-C	A	DHFR12021B11	CTTTTCTTCTTGAGGCGATCCACGA	GCCGGCTTGCAACGATCACTCTCAG	DHFR12-384G003	D19
DHFR12-C	A	DHFR12021B12	GTTTGATTTTTCCCGTGCCCGTGCC	AGGACAAGCCCAATAATCACCGGAT	DHFR12-384G003	F19
DHFR12-C	A	DHFR12021B13	TACCTACTTGGGGCGCAAGTCGGCG	GAACACGGAGTAGGCGACAGAACGA	DHFR12-384G003	H19
DHFR12-C	A	DHFR12021B14	ATTGTGTGGGAGGGTCGGCCCTGTT	GCTAGCCAGCAACGTATACAATAGG	DHFR12-384G003	J19
DHFR12-C	A	DHFR12021B15	GTCCAGTTCCCCGTCTAATCATAGC	CGTACGATCTGCCACCCGAGCCACG	DHFR12-384G003	L19
DHFR12-C	A	DHFR12021B16	CGACTCAGGCCGGATCTGAAGTCTG	GGACTGCAAGCCAACACCAATGGAA	DHFR12-384G003	N19
DHFR12-C	A	DHFR12021B17	TATATTGGTGTTGGTTACTAGTAGC	CAAAGGGTCCAAAACAGATGCTTAC	DHFR12-384G003	P19
DHFR12-C	A	DHFR12021B18	CTTGTTGGTTTAGGTTCTGTCCGTG	AACCTGCTGAGCCTATGGTACCAAG	DHFR12-384G003	B21
DHFR12-C	A	DHFR12021B20	CCCCGTGTATTCGACGCTGCTGTTA	CGCGGAGCCGGCATGATCCGTTACT	DHFR12-384G003	D21
DHFR12-C	A	DHFR12021B21	CGGATCTTGCCCGCCGCCTATACGA	CGCACCTACCAACCCACCCAACGGA	DHFR12-384G003	F21
DHFR12-C	A	DHFR12021B23	GGGGGGTGTTCCAGGATTGCTACGC	TCCTGAAAGCTACATGTAATGCACC	DHFR12-384G003	H21
DHFR12-C	A	DHFR12021C01	CTGGTCCGGCCTCCTGTACTTAACC	CGTCGCACACTGAAGAAAAAGACTA	DHFR12-384G003	J21
DHFR12-C	A	DHFR12021C02	TTCAGTGCGGTCCTTCCGTCCTCTG	TGGAGCAAAAAACCGCTCAAAGGCA	DHFR12-384G003	L21
DHFR12-C	A	DHFR12021C04	TCTAGTTTCCGGAGGGTCAGTGGTT	CGAGCACAACCACGAGACCAATAGA	DHFR12-384G003	N21
DHFR12-C	A	DHFR12021C05	GTGCCTTGGGAGAGGCTTTTGATGA	CCTAGTTTAAAGACCACGGACAACA	DHFR12-384G003	B23
DHFR12-C	A	DHFR12021C07	CCGGCTCATGGTTGGAGTCTGGTCC	TCCAGATACACCCAGACAATGCTAC	DHFR12-384G003	D23
DHFR12-C	A	DHFR12021C09	GCTAAGGGAGCGCGCTATCTAGATC	CGAGGACACGACCAACAGTGACACG	DHFR12-384G003	F23
DHFR12-C	A	DHFR12021C11	TTTCTTCTCGTCTTTATTTGGCGTT	ACGTTATTAAACATGTAAGGACCAA	DHFR12-384G003	H23
DHFR12-C	A	DHFR12021C13	TGATCTGGGTACCAAATTGGCGTCC	GGGAACACAATTAGTCGCTGGGCGC	DHFR12-384G003	J23
DHFR12-C	A	DHFR12021C15	TTGGGTGGATGCTGTTATCCTATCC	GACTTAAACCCCTATCGAAATACAC	DHFR12-384G003	L23
DHFR12-C	A	DHFR12021C16	CGTGGCATCTGACCCGGATGTGCTT	ACCATAGGTAACCGTTGTACTGGTC	DHFR12-384G003	N23
DHFR12-C	A	DHFR12021C19	CTCTCCTTCGTTCTGAGCGCGTCTG	CAAGACCTACCCGAAAAACTGGCGC	DHFR12-384G003	B2
DHFR12-C	A	DHFR12021C20	AGCTTGTCCGGTTCGGGTATCCCCA	TTACCCCAGACATAACATTGAAACG	DHFR12-384G003	D2
DHFR12-C	A	DHFR12021C23	GTCGGTGAGCCTCGTGACTTGGAAC	CGTCCGCTATCTCACCACACCGTCA	DHFR12-384G003	F2
DHFR12-C	A	DHFR12021D03	GTGAGGGCCCCACTTGATTCGCATT	ACGTATACAAGCACGTTCTAAAGCA	DHFR12-384G003	H2
DHFR12-C	A	DHFR12021D04	TTGCGTGGTTACTTACTCGTCTTGT	ACAATGTAACAATACCCTAAGGCCC	DHFR12-384G003	J2
DHFR12-C	A	DHFR12021D08	CTCGGATTTAGGGGGCGACAACGTG	GCCGGCAAGACCAAGGCTCCGCGCT	DHFR12-384G003	L2
DHFR12-C	A	DHFR12021D09	GTGCTTTATTGTGCTCTCCGACGGT	AGGCCAGAAACGAGCCCCAGCATAG	DHFR12-384G003	N2
DHFR12-C	A	DHFR12021D10	AAGGTTTTCGATTCTACCCGATTCG	CCAGGCCCAGAACGAGCAGACAAGC	DHFR12-384G003	P2
DHFR12-C	A	DHFR12021D15	TTTAGGTTTGCCAGAATGTCTTATA	AAAATCCTGAGACAAATCCCGTGTC	DHFR12-384G003	B4
DHFR12-C	A	DHFR12021D16	AGTATTCAAGGCTTCCGGTTCAGAA	CGAGAACCAAAAAAACGAAACAACC	DHFR12-384G003	D4
DHFR12-C	A	DHFR12021D24	GATCGCACTTCTGCTCAAGTTGAAG	GGAAGTAAGACGAGATGCGTGCGGA	DHFR12-384G003	F4
DHFR12-C	A	DHFR12021E01	TTGATCCTTCCGTTCTTGGAATACT	ACCCACAGAGGTTCCGGAGCACGAA	DHFR12-384G003	H4
DHFR12-C	A	DHFR12021E02	TGCAGTTTGGGATGTTATGGGTAGT	GAAGCCGGACCCGTTCGCGCAAGCG	DHFR12-384G003	J4
DHFR12-C	A	DHFR12021E04	GCTTGTGCTTGGCGCAATTATTCGT	AGCTGGAATGAACAAAGGACAAGGA	DHFR12-384G003	L4
DHFR12-C	A	DHFR12021E05	AGGGGTCCTTTCTGCTCGTGCCTGG	GAGGCGGAAGTAGAGCAATGATGGA	DHFR12-384G003	N4
DHFR12-C	A	DHFR12021E06	CGCCGATAGGGACATATGGAGGGCA	CAACCTGACTCATAACCGTGGTGGA	DHFR12-384G003	P4
DHFR12-C	A	DHFR12021E08	GTTCGGCTGGTCCCCTTTTACTGTG	AATCAATATGTCGAATCACCATGAG	DHFR12-384G003	B6
DHFR12-C	A	DHFR12021E11	TTCTTTATTTGATACCCTTGTTGTC	ACCGCGGACTAGATAATAAGAAACC	DHFR12-384G003	D6
DHFR12-C	A	DHFR12021E12	GGGCTTTGTTGTCCGGACTTGCTAA	TATAATACGCTAACGAGGAACACGA	DHFR12-384G003	F6
DHFR12-C	A	DHFR12021E14	CCGCGTTAGCCTGTACTTCCCCTTG	TCGCCCAATAAGCGTCAACGCTATA	DHFR12-384G003	H6
DHFR12-C	A	DHFR12021E15	ATGACGGCGTGTGTAGGTCTCGCGT	GGCACTATGCCCGCCAGGGAGTGCA	DHFR12-384G003	J6
DHFR12-C	A	DHFR12021E18	AGCTGTCCGTTTGTGTACTTTCTGG	GTCCAGGTCACAAACCAGCGTCCGC	DHFR12-384G003	L6
DHFR12-C	A	DHFR12021E21	TGCTTGTGTTGGACGTGTTTGGGTT	GTACGATCTAAGAAGGAGGGGACGG	DHFR12-384G003	N6
DHFR12-C	A	DHFR12021E23	GGGTCAATGGTCGGGGTTTGTGTGC	GGACCGGACAACTCCATTAAACCGA	DHFR12-384G003	P6
DHFR12-C	A	DHFR12021F04	TGGTAATGTGGGACGGATTTTTATG	CGTATTGCATATCACTCCAATAAAA	DHFR12-384G003	B8
DHFR12-C	A	DHFR12021F05	TGGGCTCAGTGCTTCCGCGGTTTGG	GGAAACAAAGCCACACAAAATCGCC	DHFR12-384G003	D8
DHFR12-C	A	DHFR12021F06	TTGGGCTGGTCTTTAAGCCTTGCCG	AGATAAACGCAATATCGCAAGGACC	DHFR12-384G003	F8
DHFR12-C	A	DHFR12021F07	TGGTTGCGGCTTTTCTTGTCAACTG	ATAATCAAGCCACCCCAAGCTCCCT	DHFR12-384G003	H8
DHFR12-C	A	DHFR12021F08	GTAGGACTCACAGGGCGTGGGCCCG	AGAAGCCACCTGGGCCAGGGACGTC	DHFR12-384G003	J8
DHFR12-C	A	DHFR12021F10	GTTCGGGTTTGTGTTGGTGGGTTCT	AGGACTACAACGTTCGACAAAGCCA	DHFR12-384G003	L8
DHFR12-C	A	DHFR12021F11	GCGTGTTGCCGCAGCTGTTGATTAG	TGAGATATCGCATGGCGCAGGGCGT	DHFR12-384G003	N8
DHFR12-C	A	DHFR12021F13	TTGCATGTTTTGTAACTTGTTCGAG	AGAGGCGTCCGACCCTCTGAAGGGA	DHFR12-384G003	P8
DHFR12-C	A	DHFR12021F18	CTGAGTGGGACAATCGCGTCTCATG	AGACAAGAAAAGGGATCCCAACAAA	DHFR12-384G003	B10
DHFR12-C	A	DHFR12021F19	AGAGATGTTTGGTTTGGTATTTGCG	TCCGACAAAATCAAAGTGACTCCGA	DHFR12-384G003	D10
DHFR12-C	A	DHFR12021F20	GGGGATGGTCTGACGTCTCACGACA	GGCGAGGCCTACGACAGTAAA	DHFR12-384G003	F10
DHFR12-C	A	DHFR12021F21	TAACTACGTGTTCGTCTCACGCAGG	ACGGCGACAGAACAGCGCGTTTGAT	DHFR12-384G003	H10
DHFR12-C	A	DHFR12021F23	CCGGTCACGCTTTGGGGTATTGGTT	TACCTCAGCGAGTAGAAGTACCGAC	DHFR12-384G003	J10
DHFR12-C	A	DHFR12021G01	GAGCTACGTGGTGTACAGGATCTCC	GTAAAACGGAAATGGAAATTAACTG	DHFR12-384G003	L10
DHFR12-C	A	DHFR12021G02	CAGTGCGTTTTCTGATTCTGGCTAG	CACCACAACGGAACCATTGGGGTCC	DHFR12-384G003	N10
DHFR12-C	A	DHFR12021G03	TCCGAGCCGGCTGTAGTTTTGCTTA	ACCGCAAAAAAGCCATCACGAGGAC	DHFR12-384G003	P10
DHFR12-C	A	DHFR12021G04	TGTGCCGATGTAAATTGATTAGAAT	GACGGGGGGAACAAGACCTAGATCC	DHFR12-384G003	B12
DHFR12-C	A	DHFR12021G05	GTTGGTTTTGAATCGGTTCTCTCCG	GAAGGCTCGGAACACAATACGCAGA	DHFR12-384G003	D12
DHFR12-C	A	DHFR12021G06	GTGTTTGGGTTGTCCCTGTAGTTTT	CCTGTTGGCTCGTACCTTCCGGTAC	DHFR12-384G003	F12
DHFR12-C	A	DHFR12021G07	TGTCTTGGTTGGTGTCTCTGTTAGT	ACACGACTTCGGTAGAGGGCGGACG	DHFR12-384G003	H12
DHFR12-C	A	DHFR12021G08	TTCATCGGACTCTACTTGCTTGGTC	ACCGGCAACCCACGTCACGGAAAGC	DHFR12-384G003	J12
DHFR12-C	A	DHFR12021G09	TACTCTAAGATTTTGATTAACCTAT	CGACACCGTCACATACCTAAAAAAC	DHFR12-384G003	L12
DHFR12-C	A	DHFR12021G10	GTATATGGGGATTCGGGCGGTCTTA	CAGCTATGACCGACAGAAGCAAAGA	DHFR12-384G003	N12
DHFR12-C	A	DHFR12021G11	TGACTCAGGTTTGCAGTTGCGCTGT	CCCACGAACAACGACGACCTCCTCC	DHFR12-384G003	P12
DHFR12-C	A	DHFR12021G12	TGGCTGGTGTTGCGGTGTGTGCGAG	AAAATCGTCTAAATCCCTCACAACG	DHFR12-384G003	B14
DHFR12-C	A	DHFR12021G13	AATCCGCAGGCCGGTCGCGCTCCAG	AACAAGGCTATTCAATCCTGCTTCA	DHFR12-384G003	D14
DHFR12-C	A	DHFR12021G15	CATGTGATTGGGTTCTTTTCATGGT	GCCCCAGTACTTAACGGGATTAGAC	DHFR12-384G003	F14
DHFR12-C	A	DHFR12021G16	GTCGTTCCCTCCTTTCTTGGTCTTT	ACCCATAGATCCACGTCAGCAATGA	DHFR12-384G003	H14
DHFR12-C	A	DHFR12021G17	GCGTGCGGCTGGATCATTCTGGCCT	CGACGTACCGACACCCCTTGGACGC	DHFR12-384G003	J14
DHFR12-C	A	DHFR12021G18	GCTGATGGTCGTGGTCCCGTCAGAA	CCCATATACCAACGAGAAGGCAAAT	DHFR12-384G003	L14
DHFR12-C	A	DHFR12021G19	AGGCCGCTCATTTAGGTTCGCTAAG	CTACTGCGTCACGCTCCACGCAAGA	DHFR12-384G003	N14
DHFR12-C	A	DHFR12021G20	TCTGGGTTTCCGGAACGGAGTAGGG	GAAGGGTCGCATTCATGAACCAGAG	DHFR12-384G003	P14
DHFR12-C	A	DHFR12021G21	ATCATTCTGGGTTTGACCTTAAGAA	AGGCGAATAAAGGAAGCACCACATA	DHFR12-384G003	B16
DHFR12-C	A	DHFR12021G22	TGCTTTTTGAGCGCTACTCGCTGTC	TCTCAAATGCACAGCACAGATCAAA	DHFR12-384G003	D16
DHFR12-C	A	DHFR12021G23	CGCTTTTATCTCCCGTTCTGGCGAC	ATGACGATCGCGCGGACCTTCGAGA	DHFR12-384G003	F16
DHFR12-C	A	DHFR12021G24	TTGGCGCCGCTAACTGCGATGGACT	CAAAGATAAACAACGCACTTACACG	DHFR12-384G003	H16
DHFR12-C	A	DHFR12021H01	TGCTAGGTGCTTAGCCTGACAATTG	GAAAGGAGACGTCGGGGCCAACGGA	DHFR12-384G003	J16
DHFR12-C	A	DHFR12021H02	GGGCTTTGGGTATTAATGTGACTTC	AGCCAAAATCTCTCCTACAAATTAG	DHFR12-384G003	L16
DHFR12-C	A	DHFR12021H05	TTGGTCTTGTTGGCTGTATATACGG	CACGGAAGAGTTAGAGCGCAAAAGA	DHFR12-384G003	N16
DHFR12-C	A	DHFR12021H06	GTGTGTTGTCAGAAGTGTCCGGGTG	CCCGACGGGTGAAAAAGCCCACAAA	DHFR12-384G003	P16
DHFR12-C	A	DHFR12021H07	CTCGCCTTCGTGCGAACGATACCAC	CACATACTCAGGTAGATGCACAAAC	DHFR12-384G003	B18
DHFR12-C	A	DHFR12021H10	CTATTGGACGTGATCCCGGGACTCT	AGAAACGCAACGGGATGCTTGAAAC	DHFR12-384G003	D18
DHFR12-C	A	DHFR12021H11	TGTGGGCCGGGCTTTGGTGTATCGC	TCCAGGGACAACAAACGCACGAAGC	DHFR12-384G003	F18
DHFR12-C	A	DHFR12021H13	TATGCGTAACCGTTCTTTTGGATCT	CCACACCAGGGGACAACGCCTAAAC	DHFR12-384G003	H18
DHFR12-C	A	DHFR12021H14	TTCCTGTCCATCGCATTGGATGCTG	AACAACCAAAGCAAACCGGAAAAAA	DHFR12-384G003	J18
DHFR12-C	A	DHFR12021H15	TGTCGTTTTGGCGTAACGTGGTCCT	CAACAAGTGGGGGATCCGAGACCAA	DHFR12-384G003	L18
DHFR12-C	A	DHFR12021H16	TTTGCGGTTTTGCGTTTTGTGG	CAACAATACACACGGAACGTGCGTC	DHFR12-384G003	N18
DHFR12-C	A	DHFR12021H17	TAATATGAGCGGACAGGTTGGGGAC	GGATAGAGAGGACCGAGAAGGACCA	DHFR12-384G003	P18
DHFR12-C	A	DHFR12021H19	TCTGCTACGTAGGAACGCTACACGG	TGCGCCCTACATACATGTACCGAGG	DHFR12-384G003	B20
DHFR12-C	A	DHFR12021H21	GTGCCCCATGACTGATGCCCCCGAC	ACAGCGATACGCGTGCCACAAACAA	DHFR12-384G003	D20
DHFR12-C	A	DHFR12021I05	GTCTAGATGTTGAGCTCGTGTATGG	ATTGGGCAGGACGAGCCCTACCGTG	DHFR12-384G003	F20
DHFR12-C	A	DHFR12021I08	TCGTTGTTCGTGGGGGTCAGAGGGC	CGAAATTACAACGGACATATAAGCC	DHFR12-384G003	H20
DHFR12-C	A	DHFR12021I09	AGTTTCACTTTTTCTTGTCAAGTTT	CCCCCTTTCGCCTAAGCCAAATCCA	DHFR12-384G003	J20
DHFR12-C	A	DHFR12021I10	TTATTTCGGTGTAGAGGCCTATGCG	CACTGACCATGGGATATCTGAGAAC	DHFR12-384G003	L20
DHFR12-C	A	DHFR12021I11	TTGTTGTAAGAGTTGATTTGTTGCT	CCATTAACGGGTTAACAATCATGCA	DHFR12-384G003	N20
DHFR12-C	A	DHFR12021I12	TACGGCCTGAGGATCCTCTCGTGGG	TTACCCAAGAGCATGAACAATGCGC	DHFR12-384G003	P20
DHFR12-C	A	DHFR12021I13	GTTTTGGGCGTCGTGCGCTCGATCG	AGGCGACGCCAGGCGCAACCGAAAG	DHFR12-384G003	B22
DHFR12-C	A	DHFR12021I15	GCAGTCACCTCGCATTTCCAGCTCC	GCAATATGAAGAACGGCCCAGGGAC	DHFR12-384G003	D22
DHFR12-C	A	DHFR12021I17	CCTGTGCTTCTTACCAGGATACCGT	TGTATCAACTTAATACACCATAAGG	DHFR12-384G003	F22
DHFR12-C	A	DHFR12021I19	CTCGCGTCTGCTTTTGGATTTGTGC	ACCAAGGTACTGCACGCCAGTAAGT	DHFR12-384G003	H22
DHFR12-C	A	DHFR12021I21	TGGTGTGCTTTTTTTTCTTGTAGGC	AACTGAAATAAAAAGAAAGATCAGG	DHFR12-384G003	J22
DHFR12-C	A	DHFR12021I22	TATAGGTCAGGCGTAACGTACTGGT	CAGTTTAAGAAGGCATGCTCGTGCG	DHFR12-384G003	L22
DHFR12-C	A	DHFR12021I23	TGAGCACCTTAAGGTAGTGGGGGGA	AAAATCCAAACCCACGAGGGCTCGC	DHFR12-384G003	N22
DHFR12-C	A	DHFR12021I24	CCCTCGGGCGCCGTCTATGCGTTTA	TATGCTACAATGATACATCCACAGA	DHFR12-384G003	B24
DHFR12-C	A	DHFR12021J02	CCGTTACGGTGTCCTAGTTACGTTG	GTCCTACTATGTCCCTGAACGCTTC	DHFR12-384G003	D24
DHFR12-C	A	DHFR12021J03	TAGTTTGTGCGCTTAACGCAGTAGC	TCGGACTGCTTTTGAGGACATCCTA	DHFR12-384G003	F24
DHFR12-C	A	DHFR12021J05	TTTTTTTGTGAGGAACGTCGCCTAA	CCTGCGAAAACGCCAGCACCACCAA	DHFR12-384G003	H24
DHFR12-C	A	DHFR12021J06	CGTTTACATTTTGTCCTTCTGTTAG	CACTAAAAGGCTATCACACATCGTA	DHFR12-384G003	J24
DHFR12-C	A	DHFR12021J07	GACTGACCGTGCGCTCGTAGGTCCT	TAAATTGACCCAGGACCGAGAGCAG	DHFR12-384G003	L24
DHFR12-C	A	DHFR12021J09	CTCGTATTTCCTTATTCTGTGGACA	AAGTCACGAAAATAGAAACAACCAG	DHFR12-384G003	N24
DHFR12-C	A	DHFR12021J16	TTGGGGTACGTTATTCTCGAGCTGC	CGAACACCAAAATGTGT	DHFR12-384G004	A1
DHFR12-C	A	DHFR12021J17	TGTTTTCACTTTGCGCGTCATGAAA	ATCCCTACCGACAAGAGACGGAAAT	DHFR12-384G004	C1
DHFR12-C	A	DHFR12021J19	TTGCTTGCTAGCACAGCTCCCCCTA	AGCGCCACCAAACAACAAAGTACCT	DHFR12-384G004	E1
DHFR12-C	A	DHFR12021J21	GTCCGGCGTGCTCTGCTCTGTAACG	AGCCAGTCACCAATCAATAACTGCG	DHFR12-384G004	G1
DHFR12-C	A	DHFR12021J23	TGCTACGTACTGTCCGGGCTCGAAT	CAACGTTGGCAGCATGCATCTGATG	DHFR12-384G004	I1
DHFR12-C	A	DHFR12021K04	TCACCTTGGGCTATTGATTTAGGGC	ACACCGCTTTCATGGCCACAAACTA	DHFR12-384G004	K1
DHFR12-C	A	DHFR12021K05	ACTAGTGCGTGGAAGTGCCATGTTG	GCCAAGATCAAGCGGTAAATCCCAC	DHFR12-384G004	M1
DHFR12-C	A	DHFR12021K06	GTGTTTATGCTTTTCCGTTTTGCAT	CGCTCAGACACACATACATCCGGTC	DHFR12-384G004	O1
DHFR12-C	A	DHFR12021K10	CGTTCTGTCCTCGTCGGGCCTGATC	ACCCAGATCCGGCGCCACCTGTCAC	DHFR12-384G004	A3
DHFR12-C	A	DHFR12021K11	TGTCACTCTCAGTGCGATCACTACA	CACTATAATGACTGACATTCCGCAG	DHFR12-384G004	C3
DHFR12-C	A	DHFR12021K15	TTTGGTTCCTGCTTCGGTCCGCGAA	ACGCCCAAAGCTGGCCCTGAAATTA	DHFR12-384G004	E3
DHFR12-C	A	DHFR12021K20	TCCTCTGATCTCCCAGTCTCACGCC	CCATATGGAAAGCGACAACAGTCTC	DHFR12-384G004	G3
DHFR12-C	A	DHFR12021K21	TGTTTATGATTGCCCGTCTGGTCTT	AATCGCACACTGTGGCTCCGGTTAT	DHFR12-384G004	I3
DHFR12-C	A	DHFR12021K22	GCTTTGGGGGATTTTCGTCTAATTC	CACTCCGACAGCCGTTGTACAAGCA	DHFR12-384G004	K3
DHFR12-C	A	DHFR12021K23	CTGTTGTGCGGTGTATTCTTTTTTC	AGCCACTAACTGACTGAGTACCAAA	DHFR12-384G004	M3
DHFR12-C	A	DHFR12021K24	TCCCGTGCTTCTCGCTTGCTTGTT	GGCGCGAGCATAGTTCGTTCAGCAA	DHFR12-384G004	O3
DHFR12-C	A	DHFR12021L03	CTGGGGATCCGCGTTATCGTTTTGT	GGCTGGACCGGCACAGTAAGTCGCC	DHFR12-384G004	C5
DHFR12-C	A	DHFR12021L04	TCCGTTCTCCGCTTTCTTTGTTAAG	GAGAAACTCGAACACCACAGAGCAG	DHFR12-384G004	E5
DHFR12-C	A	DHFR12021L08	TTCTTACGTCTCTTATGGCGACTCT	CGGCGACCTTAACACCACCATCGGA	DHFR12-384G004	G5
DHFR12-C	A	DHFR12021L09	CTCCGTTGCCTCAGGGCCCATGGTC	CCGACAGGATACAGACGACGCGGGC	DHFR12-384G004	I5
DHFR12-C	A	DHFR12021L11	TCCGGTTTGACTCTTATTCTTTTGA	GCACGGGGACCACATGAGCACACAC	DHFR12-384G004	K5
DHFR12-C	A	DHFR12021L12	TGGTGTCTTTGTCGGCCTCGATACC	AGGGCAACAACACCAGAAATATGCC	DHFR12-384G004	M5
DHFR12-C	A	DHFR12021L16	CGGTGCTGTCCTGACTGTTTGTGTC	GACCCCGCAAGTTAAGTGCAAGGAA	DHFR12-384G004	O5
DHFR12-C	A	DHFR12021L21	CTCGAGCCTTGGTTAATGAGCCATC	CCGCGCTGTAGCAAAAATACAAGC	DHFR12-384G004	A7
DHFR12-C	A	DHFR12021L23	TCGTTTGTCGTGATTGTACTTTTC	AAGGAAGCCAATTGAGAAGGGTCGA	DHFR12-384G004	C7
DHFR12-C	A	DHFR12021M01	CGATGGGTGGTTGGTATAAGTCGTT	AAGCGGGACCCCCAAGATCATTTGC	DHFR12-384G004	E7
DHFR12-C	A	DHFR12021M02	AGTTGTCCTGTGGGTGTCTTCATGA	ATGGAGATGTCCCCCGCACCCCGTC	DHFR12-384G004	G7
DHFR12-C	A	DHFR12021M06	TTTCCGAGTTGTATTGGCTGGGTCG	GCTCATGCACTGATCCCAGACTAAA	DHFR12-384G004	I7
DHFR12-C	A	DHFR12021M09	GCGTCCGGTCCGTTTGGTTAGTTGT	CCCTTTAGACTGCAGTGACCGGTAC	DHFR12-384G004	K7
DHFR12-C	A	DHFR12021M13	CCCGGGGGTTCGTTTGGTTCAGGGG	CAGTACATCCAATCGCGGCGCTATG	DHFR12-384G004	M7
DHFR12-C	A	DHFR12021M14	TTCGGGATCTCTTCCTCTCACTCTG	ATCCTCATGACAAGAAACACGACAG	DHFR12-384G004	O7
DHFR12-C	A	DHFR12021M16	GTTTTTTCCCTTTTATCGGGACTTA	GACGAGCCCAGCTAGCATCGAGCCG	DHFR12-384G004	A9
DHFR12-C	A	DHFR12021M17	TCTTCCGATGATAGGGGCTGCTCGA	AATGGAAACATGTGGGAGGGCATTC	DHFR12-384G004	C9
DHFR12-C	A	DHFR12021M21	TGGGCCTGTTATCGATGGGGTGGCC	GCAGCACGGAAGCACGACACCCCGA	DHFR12-384G004	E9
DHFR12-C	A	DHFR12021M22	TGCTTGACTTGGACGAAATCTATAC	TACTCTACAATGAGAGCCAACCGAG	DHFR12-384G004	G9
DHFR12-C	A	DHFR12021M23	AAGTCGTGCCTACTGGCCAAGAGTG	GTCGGCCTTCAAGAGCTGCTCCTAA	DHFR12-384G004	I9
DHFR12-C	A	DHFR12021M24	GGTGGCTACAGGACATTGAGGGCTT	CAGGAGAAGACACCAACATAACGCC	DHFR12-384G004	K9
DHFR12-C	A	DHFR12021N01	TTCTCTTGCCTCTGAGTCTGAGATT	GGCTTGCCACCAAAGACTACAGTAT	DHFR12-384G004	M9
DHFR12-C	A	DHFR12021N02	GTGACTTGCAGATTATCCAGCTGAT	CCGAAGCGCCAAGGAGTTTAATCGT	DHFR12-384G004	O9
DHFR12-C	A	DHFR12021N08	CCGCCCTTGTGCCGGGGCAATGACG	GCGGAGAACATCGGTACAGCTAGGC	DHFR12-384G004	A11
DHFR12-C	A	DHFR12021N09	GGTCGTTCTCTTGCTTGGTGTTGCA	GTACTCACCCACGAGACCTAGACAC	DHFR12-384G004	C11
DHFR12-C	A	DHFR12021N10	TGATTAGTCGGGAGTTGGGCTTCTG	TCAAGACAGCGCTACTTGTACGAAA	DHFR12-384G004	E11
DHFR12-C	A	DHFR12021N11	TATTGTTGTTTGTTTGTATGTGCAT	CGTTGCGCCTCAGGCGCACTAAACT	DHFR12-384G004	G11
DHFR12-C	A	DHFR12021N12	TGGGTCGGGGTTTTGAACGTTGCGA	AGAAGCAGCTACCATCACACAGACC	DHFR12-384G004	I11
DHFR12-C	A	DHFR12021N13	TTGACCTTGTGCTTAGGGGTTGCGG	CGACCCTCCCCAGGTTTGGATTACG	DHFR12-384G004	K11
DHFR12-C	A	DHFR12021N15	TGGGACGCCAGGAGGGGCTGGCGGT	GCGCCGAAGCACAAGGTCCATTGCC	DHFR12-384G004	M11
DHFR12-C	A	DHFR12021N17	AACTAGCGGCTCTTTCTGTCTGGGT	AGCTCCACTTCAAAAAGCAGAGATC	DHFR12-384G004	O11
DHFR12-C	A	DHFR12021N19	TTCTCTATACCTAGGCTAGCCTTGT	AATCTCAGCTCTGACGTTCAGAAAA	DHFR12-384G004	A13
DHFR12-C	A	DHFR12021N20	GTCCTATGGATGTCCTTACCCTTGA	AATGCCCTCGCCTTCGACCCTCAAT	DHFR12-384G004	C13
DHFR12-C	A	DHFR12021N23	CTCTATTTTCAATTGACCCCGGGCC	ACGCGCACAAGCCGTGAGAGCGGAT	DHFR12-384G004	E13
DHFR12-C	A	DHFR12021O01	CCTTAACTGGCATTTTATGCACTCT	GGCGCAGAGCCCAAAGTACAATACA	DHFR12-384G004	G13
DHFR12-C	A	DHFR12021O03	ATTCGCGGTCAGTCTTAGATTATGG	GAGAAAAAGAATGAACAACCGTACC	DHFR12-384G004	I13
DHFR12-C	A	DHFR12021O04	GTTCCTTTCTTACTGATTGGCTAGT	ACATCATGGAGAACAAGAACAAACA	DHFR12-384G004	K13
DHFR12-C	A	DHFR12021O05	GCCTCCCTCTCCGTCGTGTTGTACC	CGGGTTAGAGAGCAGGTCACGCTGG	DHFR12-384G004	M13
DHFR12-C	A	DHFR12021O06	TTCTCGGCTGTGACTTGTTTCCCGT	AACTTGCTAGCTGATGACTATTCAT	DHFR12-384G004	O13
DHFR12-C	A	DHFR12021O07	TCACGTCGCTGACCCATGATGTTTG	GTTCCAACCGGAAGTGTGCCAGACG	DHFR12-384G004	A15
DHFR12-C	A	DHFR12021O08	GCGAGCGTGCTATAGTCTAAGGTAG	TCCGGCAACTAAAACACGAGGCCAT	DHFR12-384G004	C15
DHFR12-C	A	DHFR12021O11	AGACAATGTTCTGCGTGGTTCCGCC	TGATGGACCGGCACTTAAAGATGGC	DHFR12-384G004	E15
DHFR12-C	A	DHFR12021O12	AGCTTCGTATTTGTTGAGGTTCATG	GCACTCACATCACCCAAGAGACCAC	DHFR12-384G004	G15
DHFR12-C	A	DHFR12021O16	TCTGTATTCTTGGACTCTTATTTAG	GGAAGGTCAAAACTGTCAACGCTAC	DHFR12-384G004	I15
DHFR12-C	A	DHFR12021O21	AATGGTCGTTCCTGGTTTATGCTTA	AGCCGCAAGTAAACATGTGGTTGAA	DHFR12-384G004	K15
DHFR12-C	A	DHFR12021O23	TGGGGCTGGTAGTGCGTCATGGTTC	GCCCACCACGCGGGCACGACGCGGA	DHFR12-384G004	M15
DHFR12-C	A	DHFR12021P05	GCCTTCCGGGTGAGACCCGGTACTG	TATCAAAACCTAAACAGGTAAATGG	DHFR12-384G004	O15
DHFR12-C	A	DHFR12021P06	TGTGTGTGACTCGTCAAATCGCGTA	GGACAACGGGGAACGTTACCCGCCT	DHFR12-384G004	A17
DHFR12-C	A	DHFR12021P08	TGGAGAGTAGCGCCCGGGAGTTAAC	TGGCGGGAAAACTCACCCCCCTGGA	DHFR12-384G004	C17
DHFR12-C	A	DHFR12021P09	TTGGTTTCGATTTCAGCCCGTTCGG	CAGCCCGGGAGGCCGGCCGTCAGAA	DHFR12-384G004	E17
DHFR12-C	A	DHFR12021P11	TCGGGTTTTTCTAGGGGGTCGCGTG	GGGATCGGCGCCCGCCGGGTCGTGA	DHFR12-384G004	G17
DHFR12-C	A	DHFR12021P12	TAGCTGGTCGGGGACTTACACTTCA	AACACAACCTAAAAAACGCAGCTTC	DHFR12-384G004	I17
DHFR12-C	A	DHFR12022A05	GGAAAGTGATGCACGTTCTTGTGTC	GGAAGACCATCACGGATAGAGAAAC	DHFR12-384G004	K17
DHFR12-C	A	DHFR12022A06	GTGTTATTTGCCGTGGGGTCTTCTG	TGACTTTCCGGAAGGATTCTGGAGA	DHFR12-384G004	M17
DHFR12-C	A	DHFR12022A09	TGTGGTGCGGCTGTGGGTTTATGGT	ACCGCTCCCGCTCAGCGAAACCCAG	DHFR12-384G004	O17
DHFR12-C	A	DHFR12022A10	TTGGGGTGTTGATCCTTAGTACTTG	AAGAGAGCACGGTAGACGGCGCCGC	DHFR12-384G004	A19
DHFR12-C	A	DHFR12022A11	TTCTCTGGACGTTTTGAGAGTTTGA	ATACCGTACTTACCCAATCCAAGCA	DHFR12-384G004	C19
DHFR12-C	A	DHFR12022A13	CTTTCGCCAATTATTCTGGTTAGGT	GCGAAAACGGGACGACGCCCTCACC	DHFR12-384G004	E19
DHFR12-C	A	DHFR12022A14	TTTTGGCGGCAACCGGATCTGTGTT	ACCCCCCCATCCCACGCGTCAACAG	DHFR12-384G004	G19
DHFR12-C	A	DHFR12022A15	CTTGATATCGCTCTTTCGGTTCCTC	TGCCGGGCCTATAAGGCACCACTGA	DHFR12-384G004	I19
DHFR12-C	A	DHFR12022A17	GCTGTTTTAGGGTCCGTACGGTTGG	CCAAAAATACAGGGACGATCGAAAT	DHFR12-384G004	K19
DHFR12-C	A	DHFR12022A18	CTTGCGTTAGTTAACCTTTTGGCCA	TCCAGTAGTAAGATCACAGGATATG	DHFR12-384G004	M19
DHFR12-C	A	DHFR12022A20	TGTGCTTTGGTGCGGATCGTGCGCT	AAGCCAGTAGAGGCGAATGGCGAAC	DHFR12-384G004	O19
DHFR12-C	A	DHFR12022A22	AGCTGTGTGTACACCCTAATCTCCG	CGGTACAGTACACGGATGGACACAA	DHFR12-384G004	A21
DHFR12-C	A	DHFR12022C04	CCTCGGAATGCGTTTTTCAATGTTA	GCAACGAGAATGACAGGCGCGACAT	DHFR12-384G004	C21
DHFR12-C	A	DHFR12022C09	TCCGAGAGTTCCGTTGTTACGGCCG	ACTGGGGACTCGGCACCCGTAGCTT	DHFR12-384G004	E21
DHFR12-C	A	DHFR12022C10	TGGGTGTTATGTGCTGTGGTTAAGG	CTGGAATACGTCACGCCCCGACCGC	DHFR12-384G004	G21
DHFR12-C	A	DHFR12022C12	GGACTCGACTTTTGGGCGTGCGGTC	GCCAAATGTACCCGACCTATCAAAG	DHFR12-384G004	I21
DHFR12-C	A	DHFR12022C15	GTGCAATTGGTCTTGGACTCCCTCG	CGCCCAACATAAAAAATAACATGAC	DHFR12-384G004	K21
DHFR12-C	A	DHFR12022C20	TCCTTACGCTTCATTATGGCAAGGC	ATAACGTTCTCTCCCAAGCGTAGAC	DHFR12-384G004	M21
DHFR12-C	A	DHFR12022C24	ATGTTTGCTTGCTGGAAGGTCGGTC	GAACGAGCTACAGAGACGAAATTTT	DHFR12-384G004	C23
DHFR12-C	A	DHFR12022E03	GTGGGGTGCTGGAGGCTTTCCTAGG	GGAAACACGCGCGGCAAGAGAAGGA	DHFR12-384G004	E23
DHFR12-C	A	DHFR12022E04	TGTTGGGTCTTTTAACTTTCCGTTT	ACACAGACTCACGCCTGAAGGGCAC	DHFR12-384G004	G23
DHFR12-C	A	DHFR12022E05	TGCTTATGGACTCGCTCGCACCTCT	CAAAAAGACCAGGGGAGAGGCCGGA	DHFR12-384G004	I23
DHFR12-C	A	DHFR12022E09	CGATGTCGTTAGGGATCCTAACTAT	AGATAGCGAGAGACATTACGACCCA	DHFR12-384G004	K23
DHFR12-C	A	DHFR12022E10	GTTGCGCGCTGAATGCGGTGTTGGA	CAAAACCTAGGTCAAAGGCGTCCCG	DHFR12-384G004	M23
DHFR12-C	A	DHFR12022E12	CGCTGGCTCATTACTTGTGGGACTT	CAGTGGCACTCGAGACCCATTCCCC	DHFR12-384G004	A2
DHFR12-C	A	DHFR12022E13	TGTCTGCGTCGGGTCTTTGGGGGTA	TGGAACTAACCACTAAAGCGCGCAA	DHFR12-384G004	C2
DHFR12-C	A	DHFR12022E15	CGGCGTTCTTGGAGTTCAGGCCGAT	AGAGGCACATTGTAGAGAGGCAAGA	DHFR12-384G004	E2
DHFR12-C	A	DHFR12022E17	GTAGGCTCATTTCATCCTGCATGGG	TCAGAGCAAGGTAGAGCGAAGGTAA	DHFR12-384G004	G2
DHFR12-C	A	DHFR12022E18	TTGACGTGGGTGGGTTGAGTTCGCC	GTCAAATACACCTGGCGAATTTACC	DHFR12-384G004	I2
DHFR12-C	A	DHFR12022E19	TTGGTTCTGTATGGGTTTCGTCTCC	CAGTGCGCGCCCAGCCCATGAAAAT	DHFR12-384G004	K2
DHFR12-C	A	DHFR12022E20	CGGTTTCATTTACGTTGCACTCGCC	AACACCAAATATAAAACTAAGCGGT	DHFR12-384G004	M2
DHFR12-C	A	DHFR12022E22	AGTTGGTGCCGCGCCCTCGGGTTTT	AACGTATGGCTGCAGAAAAATAGAG	DHFR12-384G004	O2
DHFR12-C	A	DHFR12022E24	AGTTGCGGACCTCTGTCGGACTTCG	ATCCCAAGGAAGACCAACTCCAGCA	DHFR12-384G004	A4
DHFR12-C	A	DHFR12022G02	CTGCACTGAGCCTTCAACTGACGCT	AGTGCTAGCATGGGCCAGGTAGAGC	DHFR12-384G004	C4
DHFR12-C	A	DHFR12022G08	AGAGTAGCCAACTCGTCCCGGTGTG	AGACGACAAGACGGCAGCCGTGCAT	DHFR12-384G004	E4
DHFR12-C	A	DHFR12022G09	GTTTTTTCGTATCGATAGGGGGATC	CACAACGTGAAAGACCCGCGTTACG	DHFR12-384G004	G4
DHFR12-C	A	DHFR12022G10	AATTTGCCGTCCTGGCTTGTTCCGT	AGGACGACGTAAACGGCTCATGAGG	DHFR12-384G004	I4
DHFR12-C	A	DHFR12022G12	ATTTTGCGTTTGCACTTTCTATGTC	GCACACACTACGGAAGATGAGGAAA	DHFR12-384G004	K4
DHFR12-C	A	DHFR12022G14	GTGCCATTGGGTGTGTTCTTGATGT	TCGATCACAACGTCAGACCAGACGC	DHFR12-384G004	M4
DHFR12-C	A	DHFR12022G17	ATTGGTGTGTTCAGCGTTTATGCTA	CTGTAGAGGACAAACTGGAGCAGGA	DHFR12-384G004	O4
DHFR12-C	A	DHFR12022G22	TTTTCACTTTGTTAACTAAGACTGC	CCACAACAACACCATCAGGATACAT	DHFR12-384G004	C6
DHFR12-C	A	DHFR12022G24	TAGTTGCCCCTCCATCGCGTGGGTG	CTCAATAGACGAAAACAAGACGGAG	DHFR12-384G004	E6
DHFR12-C	A	DHFR12022I02	TGACTTTGTGTGACAGAGGCTAGCC	AGCCCAACCCGAGCGGAAGGCCACA	DHFR12-384G004	G6
DHFR12-C	A	DHFR12022I06	CTGTTCACGGTGCTTCTCCCTCGCC	CCACTAACAATGAATGCAAAAAAAG	DHFR12-384G004	I6
DHFR12-C	A	DHFR12022I12	ATTGGGCTCGGATTTTTGCATGTCG	ACCAACGATAGACCGCACAAAAGGG	DHFR12-384G004	K6
DHFR12-C	A	DHFR12022I13	CGCACTATAGGTGCTTACTATTGT	GCGGTCACCCCGAAAAGCGAACCCA	DHFR12-384G004	M6
DHFR12-C	A	DHFR12022I14	TGGCTGTTTCTTGAGCCCAAATCCC	AGTCTTACCTACGTACCATGAATCA	DHFR12-384G004	O6
DHFR12-C	A	DHFR12022I16	GTAGCTTTTGTCGTTTTATGCTGTA	GAGTTATACCCCACAGGAGCAAGAC	DHFR12-384G004	C8
DHFR12-C	A	DHFR12022I18	TTTTTTCACCCGAACTTTAGGCGTT	CATTCAAAGCTAGAACCTGCTAAAC	DHFR12-384G004	E8
DHFR12-C	A	DHFR12022I20	TTGTTTTGTCGTATTGTCGCTGTTG	CTGGTAGAACACAATGCCCGCAGAG	DHFR12-384G004	G8
DHFR12-C	A	DHFR12022I22	AGTTGTTTTGCTCCATAGGTTTAGG	ACCCACCAGTCCGGTCGTTATACCC	DHFR12-384G004	I8
DHFR12-C	A	DHFR12022I24	CATTGATCCTGGTCTTCTTTGTTCG	AAAATACCTTCATAGTAGAGAACCA	DHFR12-384G004	K8
DHFR12-C	A	DHFR12022K04	TATTTGCTTTTTGTTTTGGGGCTTT	AGACACCCAAGGAAAACACACAACC	DHFR12-384G004	M8
DHFR12-C	A	DHFR12022K18	CTCGTGAGTAGATGGGCTCTGCGTT	GCGATGAGTGATTCCATAAAGTCCG	DHFR12-384G004	C10
DHFR12-C	A	DHFR12022K24	TCTACCCGGGTTGTGTGTTTTGCTC	CACCGTAGACGCGGGGCCCGAGCTC	DHFR12-384G004	E10
DHFR12-C	A	DHFR12022M01	ACGGGGGCCTTTCGTCACTCATGCT	GGTCACAAATCCGAAGCAACGGCGT	DHFR12-384G004	G10
DHFR12-C	A	DHFR12022M02	ATGTTCTGTGTGTGACATAAGCTAA	TACTTTATGCGATAGCAACACACGT	DHFR12-384G004	I10
DHFR12-C	A	DHFR12022M04	TTATCAGCTGGTGCTCAAGGCTGAG	AGGTCTGCAGGCCTGAACAAAGCCC	DHFR12-384G004	K10
DHFR12-C	A	DHFR12022M05	ACGTATCTGTCTGGGCCCATGCCTA	AGCAATCGCTAACCGGGCAATGTAG	DHFR12-384G004	M10
DHFR12-C	A	DHFR12022M07	TCTATCGGGGTTCGTGCGTCCCCAC	GTCAAATCACCTAGCCCTAAAGCCA	DHFR12-384G004	O10
DHFR12-C	A	DHFR12022M08	GTCGTCTTTTCCTTGTAGAAGGTGT	TAGAACAGATCGACGCGCACCAACT	DHFR12-384G004	A12
DHFR12-C	A	DHFR12022M11	AATCGGATGCTTGGTGGCTATTCTT	CGCTGTTACCCATTCGAATCTAAAT	DHFR12-384G004	C12
DHFR12-C	A	DHFR12022M14	CGACACGTCTGTTCCCACAGTTTAT	CATAGAGCATCACTCAAGGAGCAAA	DHFR12-384G004	E12
DHFR12-C	A	DHFR12022M18	CTTGCGGTATGGTTTGGTGGTTTAG	CACTTCACGGACATTAAAACTGCAG	DHFR12-384G004	G12
DHFR12-C	A	DHFR12022M19	TTCGCTACGTTTGCCAGTTTTTTTC	ACGAATGACAAGCGGGAAGCACGAG	DHFR12-384G004	I12
DHFR12-C	A	DHFR12022M20	TTTCTCTCTCTCGCGGCGTCCTCTC	AAACTGAGCAGACCCGACCTCGTGG	DHFR12-384G004	K12
DHFR12-C	A	DHFR12022O03	GGATCTGCTTCGTGTTCAGCTTTGA	AAAAGGGTAACCGCCGTCACGACCA	DHFR12-384G004	M12
DHFR12-C	A	DHFR12022O04	ATGGTTGACCAATTGATTTACTTGT	TATCACATCATCCAAAGAGGGTGCA	DHFR12-384G004	O12
DHFR12-C	A	DHFR12022O05	TCTGCGGGTGCCATCGCTGTCTCGT	CAAGCATAGCCAAAAAACAGCCAAA	DHFR12-384G004	A14
DHFR12-C	A	DHFR12022O06	TAGGCGGCGCGGATTCCCTTGTTTT	GACCCTCGGGGGCGCAGTCCCTCCT	DHFR12-384G004	C14
DHFR12-C	A	DHFR12022O07	CTGTGCCCGGTGGTCCTGCTCTGTA	CAGCTGTGACCGGCAGAGTAATGTG	DHFR12-384G004	E14
DHFR12-C	A	DHFR12022O10	CGGAGCGTATCCTGCGTTGGGTTCT	ATGCTCGACGATGCTTATACCCCTT	DHFR12-384G004	G14
DHFR12-C	A	DHFR12022O11	TGCCGCGGATTTCGCTTTTGGGGTG	TTATGAATACACGAAGCACTGGCAC	DHFR12-384G004	I14
DHFR12-C	A	DHFR12022O12	GGCGATGAATCGTTTTTCTGGTTGG	TGACGAACAACGCCCTAATAGTACA	DHFR12-384G004	K14
DHFR12-C	A	DHFR12022O22	TCACCGGGGAGGGTTAGTGCGGTTA	ACCGGTAGCACCCCACTCAAACGGA	DHFR12-384G004	M14
DHFR12-C	A	DHFR12022O24	GTCGTGTATCGCTTGGTCTGTGGCT	TCGACCAACGACAACAAAAGGGAAA	DHFR12-384G004	O14

### Sheet: BFG-Y2H_barcodes
Backbone	Barcode_type	Barcode_ID	Barcode_BC1_seq	Barcode_BC2_seq	Golden_384_plate	Golden_384_pos
DB	Alpha	DB0001B9	ACTCCTTTGTCCCTTCTGTAGCACG	TTTAGCAGACTATGCCAGACATGGA	DB-384G001	A1
DB	Alpha	DB0001B11	CCCCGTGCGCTGGTGGGTAGTGACA	CGCCAGAGGTAGGGTCCGCGACCGC	DB-384G001	C1
DB	Alpha	DB0001B12	CTAGTACATCTGTTTTTTATGGCAT	CAAACCGATTGCACGCTCCACAGAA	DB-384G001	E1
DB	Alpha	DB0001B13	GTTCGACCGACGGATCGGACGGTTC	GGCAGCCTCCTACCGAATCTGGCCG	DB-384G001	G1
DB	Alpha	DB0001B15	GAGGGGGGGCGGAGTTTCCTATGTA	CATTCACTTGACACTTCATTCCGTT	DB-384G001	I1
DB	Alpha	DB0001B16	GAGACTCTTTCCTGGGGCGCATTAG	GCCTCGGGACGCCGACCCACGACGG	DB-384G001	K1
DB	Alpha	DB0001B17	CGCACCCCTTTTCAGGTGTGTTTGC	GCAACAGCGATCCAAGAGTAAGAGA	DB-384G001	M1
DB	Alpha	DB0001B18	TAGCGTACCGCTCTCTGTGGGGAGT	ATCGCTAAGGGATATTGGTGAAAGG	DB-384G001	O1
DB	Alpha	DB0001B21	CGTGTGCCCTGCTGGTCTGGGCACA	AACACGACGTATCACCAAATAAACG	DB-384G001	A3
DB	Alpha	DB0001B23	TATCTGGCTGGTCCCCGCGGAGTTT	TAAACAGCAATTGACGCGCGTCCCC	DB-384G001	C3
DB	Alpha	DB0001B24	TTACCGCGCTTTCGGTAAGTGTTTC	TCTCCTAACCCCCAACGAAGGACGT	DB-384G001	E3
DB	Alpha	DB0001D1	CGGTGTCGCCTGGGTTGTCGTCAGC	ACACCCACGAAATGCCAAAGCGGGT	DB-384G001	G3
DB	Alpha	DB0001D2	GCTGTCTAGAGGTGGGTAGCGCGCT	CGTCAGCAAAAATCCGAGGCACGAA	DB-384G001	I3
DB	Alpha	DB0001D3	CTGTTGTGGCTCTCTTGTCTGGTTT	AATCAACAGGCGATGACCAGCAATG	DB-384G001	K3
DB	Alpha	DB0001D6	ACGTATGGAGTCGCCCGGATAGGCG	CGAACCCGGAAAATAGGGCTGACCC	DB-384G001	M3
DB	Alpha	DB0001D7	AATTGATGTTCGTTTATTATCGTTG	GGTTAGAGACAGAAAGGACACTACA	DB-384G001	O3
DB	Alpha	DB0001D9	CCCGTCGCGGATTTGGAGGCCGCGT	GCGGCGGACAAGATGCCTCTACAAC	DB-384G001	A5
DB	Alpha	DB0001D10	CAGCCACTCGAGGACCTCGGTCTGT	CCCTGATTTCGTCAGCATAAGCATC	DB-384G001	C5
DB	Alpha	DB0001D12	TCGTGTGTGACTCATGCATGGCGGG	AACACCTAACCTAAACATCTATAAC	DB-384G001	E5
DB	Alpha	DB0001D13	TACAGGGTGGCTGGGTTCGTCGCTT	AAATCGCCAAAAGATACGACAAACC	DB-384G001	G5
DB	Alpha	DB0001D17	TTCCGGTGGGAATGACTTCTTAGTT	CCGTACTAGACCGAGGCCGGTCACC	DB-384G001	I5
DB	Alpha	DB0001D18	GAGTCGCATACCCCTCTTGCCTTAA	ATGCCAAATAACAAAACTCCCACCA	DB-384G001	K5
DB	Alpha	DB0001D19	TCGATCGTCGCTGCTAACTGGCGTG	TCCAGGACGAGATTTGCTGACTCAC	DB-384G001	M5
DB	Alpha	DB0001D20	CGAGAGTTTCTTCTTAGTTTCGTGG	TCATGGCAAATTCCCGCACACGATG	DB-384G001	O5
DB	Alpha	DB0001D21	CGCTGGTTTCTGTCTGCTCTCTGGT	ACAGCATGCCGTACAGACTCAAAGG	DB-384G001	A7
DB	Alpha	DB0001F1	ATGGGTATGGGTTTTTGAACTGATG	CGACCCCACCAAATGAAAACAGGGT	DB-384G001	C7
DB	Alpha	DB0001F2	GTTTGGAAGCCTTTTTACCATAGGA	CCAGCGCTAACCCCGGACCCGATCA	DB-384G001	E7
DB	Alpha	DB0001F3	CCCTTCCTTCAGTCATTCGTTCCTT	TAAGAACGAGACAAACCTAGCAGGC	DB-384G001	G7
DB	Alpha	DB0001F4	AACGTGTAGCTGGATAGGGGCTCGT	CGAGGTAGCCCCACTAGACCAGTTG	DB-384G001	I7
DB	Alpha	DB0001F6	TTGCCGCGCTCCCTGGGTCGTAATG	GCAGAACCGCTTAAACCGGCACAGA	DB-384G001	K7
DB	Alpha	DB0001F8	AGAATGCGTACGGGCTGCTTTGTTT	AAAGGAACTAGGAGAACCACATAAT	DB-384G001	M7
DB	Alpha	DB0001F9	TCCCTCTCGGGTTTCCACGAGTGGG	GAAGGTCAGACAATTCATAACAGGA	DB-384G001	O7
DB	Alpha	DB0001F10	CGCGTAGTTGTGCGTCCCCGTTGGG	CAGCAAGCGGAAGCGACGATGGAGC	DB-384G001	A9
DB	Alpha	DB0001F11	TGCTCACGCTGGGTTTCTTATTCAG	CCAGAACGAACAAACCAACCCCGAT	DB-384G001	C9
DB	Alpha	DB0001F13	TTACCTGCGATTCGCCCTCCGGAGT	AATAAGCGAAAACAAGATACATAGG	DB-384G001	E9
DB	Alpha	DB0001F14	GTTCCGACGCTCGTTCATGTAGCTT	AACATACCAGAAAGTAATGCAAAGG	DB-384G001	G9
DB	Alpha	DB0001F18	GGTGGTCTGGCGTCATGCTGGAGAA	CAACCTTGAAGCTGGCGCCCTTAGT	DB-384G001	I9
DB	Alpha	DB0001F19	CCCCTCTTATGAAGTCGTCTCGTTA	AACCCTAATCGCGAAGCTCACACAG	DB-384G001	K9
DB	Alpha	DB0001F20	AGCGGTGTACGTGGTCAATATTTGC	CATCCATCTCAGCGGGCGGTGACCC	DB-384G001	M9
DB	Alpha	DB0001F21	GGTAAATCTCGGTTATGTCGGGCAT	GATGCAAACACCGACGAATTCAGAT	DB-384G001	O9
DB	Alpha	DB0001F23	ATACGGTGGAGTTGTCGTCGTCGGC	AACGTCACCAAACGACATTATCGCA	DB-384G001	A11
DB	Alpha	DB0001H3	TTGCAGTCTCGTCGCGATGGGGCGT	GACTCTCTGACGGTCAAAGTACAAA	DB-384G001	C11
DB	Alpha	DB0001H5	TGTGGACAGTGGTGTTGGGTTTGGT	GACGCCTGCTGAGGCCTATTACGAC	DB-384G001	E11
DB	Alpha	DB0001H9	GGTCGGTCTTTCCTGGCTTGTCCGC	CGTCCGAGGCTACCGTCTAGAACCG	DB-384G001	G11
DB	Alpha	DB0001H10	CCGATCGTGTTGTTAAGCACTATTC	GGGCGAAAAGAGCCGGAACAAAGCC	DB-384G001	I11
DB	Alpha	DB0001H13	TTCGGGTATTAAGCGGCGGGTTCGG	CTGAAAGAAAAGTCCCCGGCACAAA	DB-384G001	K11
DB	Alpha	DB0001H14	GGTTTCCTCGATATATTCCTTGAGT	GGCAAACACCGCATGCACGATCCCG	DB-384G001	M11
DB	Alpha	DB0001H15	GTTTTACGTTCTTGTACATGCTCCT	CAGAAAGTTTACAATGCACAACTCC	DB-384G001	O11
DB	Alpha	DB0001H17	TGGCTTGAGTCTGTCTGTTCGTTTG	GAGACATACAAGGGAGTGCCCATTA	DB-384G001	A13
DB	Alpha	DB0001H18	TTGGTCGCTTGCATTTAGTATTGAC	ACGCGGACTAAGACATAACGATAAA	DB-384G001	C13
DB	Alpha	DB0001H21	TATCAGCGGCCGGCCCCTTCTTCCG	CAATCAAACCACACCCTTCGAA	DB-384G001	E13
DB	Alpha	DB0001H22	GGGAGGTTGGTAGTGGCGTTGTGGA	TGTCTTTCGAATAGCGACGAACTAG	DB-384G001	G13
DB	Alpha	DB0001H23	CGGTGTGCTGCGTCTCCTGCTGCGT	AGATCTTTACCAGGCCTAAGCCTGC	DB-384G001	I13
DB	Alpha	DB0001J1	ACCGTGTCTGTGATTTTTAACTGGC	CGGGCAAGTCCCCCCGACAGCGGGA	DB-384G001	K13
DB	Alpha	DB0001J2	CTGCGCCTTTGTCAGTCCTGTGCCG	CAACCCATAAAGAGAAGAGATATAA	DB-384G001	M13
DB	Alpha	DB0001J3	GTTGCCCTTCTGTGGCTGTCCCCTG	AGCCGATAGGTCAACAAAGCCGCAG	DB-384G001	O13
DB	Alpha	DB0001J6	GACGGAGGCCGCTCCGGCTTTCTTG	CAAAAACACTACTATAACGGGCTAC	DB-384G001	A15
DB	Alpha	DB0001J7	TTTGCTCCATGTCTACCTTGCGGCT	CTGATTCCTGAAGACTAATCACACC	DB-384G001	C15
DB	Alpha	DB0001J9	CGCGTGATTGTTTTCGGGCTTGTGT	AAGCCCAAACGCCAAGTAGACCGTC	DB-384G001	E15
DB	Alpha	DB0001J12	GTAATGTCAGGTTTATTATAGCTGC	CTAACAAAAGAGCCGGAAGACCACA	DB-384G001	G15
DB	Alpha	DB0001J13	TGTTGGGTCTCGTATGCAGGCGTTT	TGGAACCACTGACTACGCCCCTGGT	DB-384G001	I15
DB	Alpha	DB0001J16	GGCTTATACGGGTGCGGGGGGTTCG	AAGCGCCGGATACCGCAATTACGGT	DB-384G001	K15
DB	Alpha	DB0001J17	AAGCGGGTATGAGGCTCTCCGCCTT	CTTGTGCATTACCAGAGAAAACCGC	DB-384G001	M15
DB	Alpha	DB0001J18	TGGCGTGGTACACTCGATCCACTTT	CCCGGCGAGTGGCCACTAATCACCT	DB-384G001	O15
DB	Alpha	DB0001J19	CCTTGGGGCTGGGCCCGGACCCTGC	AATGCATACCCCCATAGCCAAGGAG	DB-384G001	A17
DB	Alpha	DB0001J20	CCTGGGCGATCTTGCGCTGTGGGAG	CATAACTACACAACGCACGCGCAGA	DB-384G001	C17
DB	Alpha	DB0001J21	GTTCAATCTTCTTCCGGTTTCGGCA	AGCGGAGTCTGGGGAGATAAATGTA	DB-384G001	E17
DB	Alpha	DB0001J22	GCAAGGTGGCTGACCGTGGTGGAAC	CAGCCAGGGAGACTCGATAAGCGAG	DB-384G001	G17
DB	Alpha	DB0001J23	GGGACTCGGTACTCCTGCCCTTTGT	GATACGTACGTGAGAAAAGCAAGGC	DB-384G001	I17
DB	Alpha	DB0001J24	TGGTGTCTCTCTTTGCCTACTTGTG	AAGGATTCACACCCAGCAGGACAGA	DB-384G001	K17
DB	Alpha	DB0001L2	TTTGCACGTTTCGTCTGTTTTATTT	TCGGACCAAACAAAGCTCGGACCCA	DB-384G001	M17
DB	Alpha	DB0001L3	TCGGGGCTTCTTCGCGTTCCTGTGA	AAAAGAAAACAAGGAAAAAGGCCTG	DB-384G001	O17
DB	Alpha	DB0001L5	TGGGCTTGGCGGGTGCAGGTGGGCA	TAAGGGAGAAGAAAACACACATTTG	DB-384G001	A19
DB	Alpha	DB0001L8	TGTATGCTGGCCGCCCTCTTTTTTG	CCCGGGTGACTGAGTTTAGTCTGCG	DB-384G001	C19
DB	Alpha	DB0001L10	TTGCTTGCTTTAGAGTCCTTTTCAG	TCACATAACGCCATAATTGAAACCC	DB-384G001	E19
DB	Alpha	DB0001L11	GTGTGTGGTTTATCTCGCGGTTTCG	CACCAATGAGCAACGCCTTACCAAC	DB-384G001	G19
DB	Alpha	DB0001L12	GGCCGGCAATTAGATTTTTCCGTCC	AACCGCACTAAACCTAGAATAATCA	DB-384G001	I19
DB	Alpha	DB0001L14	CGCCCGGTATCTTGCATACAGGGAG	CCCTCATGACCCATGTGGATGAGAG	DB-384G001	K19
DB	Alpha	DB0001L16	TGATACGGGGTCGGCGCAATTGACG	AACTGAATGGGCACCCCGCTTAACT	DB-384G001	M19
DB	Alpha	DB0001L17	GGGGCGTACATGGTCCGTGGGGAAG	AGGGTGCAAGCACACAGGATGTACA	DB-384G001	O19
DB	Alpha	DB0001L18	CTTACTGTATAGCCGTTTATATGGT	TCCCAGGGAACACCGCATCGCACGC	DB-384G001	A21
DB	Alpha	DB0001L19	CCAGGCTTTGGTGGTTTTCGCGATA	GCAAGTCGCCTAGTCCAGTAAAACA	DB-384G001	C21
DB	Alpha	DB0001L23	CGTATTGGTCAGGCTACCGGTACTG	CCGAGTCAGTCTCTCCACCGAACAG	DB-384G001	E21
DB	Alpha	DB0001L24	TCTGGCGGCCTCTTCGATGGTGGGA	AAATAGGAAGTAACACCAAGTAAGA	DB-384G001	G21
DB	Alpha	DB0001N1	ACGTTGGTCGCGGGTATTCAGTCGT	GGCCAGCCAGTGAGTACAAGACGAC	DB-384G001	I21
DB	Alpha	DB0001N2	GCTGTTTCCTTTCTTTTTCTGGTGG	ACGCTTACAGACGCACACCGAAATC	DB-384G001	K21
DB	Alpha	DB0001N3	CCCACTAAACGCTTCGTTTGCTAGT	GGATCATCGCGGACACGGCAAAACC	DB-384G001	M21
DB	Alpha	DB0001N6	GTCGACCGCTAAGTCTTGGTACGCT	ATCTTGGAACCCATTAAAAGGTAGG	DB-384G001	O21
DB	Alpha	DB0001N9	CGCTGGGTAGTCAGCGTCGGGGCTT	CCCAGAAAAAACCCAGATCCGCCTC	DB-384G001	A23
DB	Alpha	DB0001N10	GTGGGCAGTTATTTGTCTGTGGGTT	CTACGCGCATGAGGCCGGATAGATT	DB-384G001	C23
DB	Alpha	DB0001N11	TTTATGCGCCCGGTACGTTCGTTGG	GGAACGACATAGATGAAAACACATT	DB-384G001	E23
DB	Alpha	DB0001N12	GTCACTCTCGGCTTTTTATGTGATC	AGCGAGCTTTCCTCAGCAGAAAACC	DB-384G001	G23
DB	Alpha	DB0001N13	ATAAGACCTGACTCGTCTGTTTAGG	AGGAACCGAAGCACCGTCAACACTT	DB-384G001	I23
DB	Alpha	DB0001N14	ACGCGGAGTGTGTTGGCGACCCTGT	GGCGTAAATGGAGGGGGGCGCAAAA	DB-384G001	K23
DB	Alpha	DB0001N16	TTTGCACCTCCGTTCCGTGCCCCTT	CGGCAGGAGCATCGCCCTCGTACAG	DB-384G001	M23
DB	Alpha	DB0001N18	ACTGACCCTTGGTACAGGTGTTACT	GTCCACGAATACGACTAAGGCTGCA	DB-384G001	O23
DB	Alpha	DB0001N19	CTTCTACTCCCGGGGTTAAGTGCGT	ATGTTGCGGGCCCAACAGGAATCGT	DB-384G001	A2
DB	Alpha	DB0001N20	CTTCTTGCGCGTTATTCTCTTATGT	AGCATATTAGAGACGAAAAGAAATT	DB-384G001	C2
DB	Alpha	DB0001P3	GTGGAGCCGCTCTCCTAGTTCAGTT	CGCAATCTAACTAGCCCGAATCCTA	DB-384G001	E2
DB	Alpha	DB0001P4	GCTGGATGCGGGGCTGGTTATTGCG	AAGATACGCGCAGCTGCACATGATG	DB-384G001	G2
DB	Alpha	DB0001P5	GTCTGGTTGTTGCGGTGTTCTTGGG	CAAAGAGGTCAGCCCATCCCGACGA	DB-384G001	I2
DB	Alpha	DB0001P6	GGGGTGTCGCACGCCGATGGGTGGC	GCGATACTGCGGCAGCTAACCTATG	DB-384G001	K2
DB	Alpha	DB0001P7	CATTTATCACACTCGAGGGTTTGGG	CCCATCTGGAGGCAGGGAACTCATT	DB-384G001	M2
DB	Alpha	DB0001P8	TGGAAGGACGCTTGGGCTGTGGGGA	ACTCGGGAGTCACCTAGGCAAGTTG	DB-384G001	O2
DB	Alpha	DB0001P11	CCTCGGATCCAGGGTCTCGCGCGTT	GCACCCGATCTGTCATGGAGACGGG	DB-384G001	A4
DB	Alpha	DB0001P13	CTGGTGTTTCCGTCCTCTGTTGAAA	GTCATTCTGACTGCGGCGTCCAGTG	DB-384G001	C4
DB	Alpha	DB0001P16	GTTACGGTCTTGGGACCTTATCTTC	CGGGCAAGACTCGAGCACGACAGCA	DB-384G001	E4
DB	Alpha	DB0001P17	GTTGTCGGGGGTCTGATTCTCGTCT	CTCAAACAAACCACCATCAGACACG	DB-384G001	G4
DB	Alpha	DB0001P18	GCACCTGGCGTGCGTTTCATTTTTG	GCGAAACCCACGCCCGCGATCCTTT	DB-384G001	I4
DB	Alpha	DB0001P20	GTTTTTGTTGATGCCCCATTGTAGG	GATATGGGGGGGAAAAGGCGAAACA	DB-384G001	K4
DB	Alpha	DB0001P23	TAAGTGGCTCTAGGTGTTCACCGTA	CCACACGTAAGATTACTCCGTCGTC	DB-384G001	M4
DB	Alpha	DB0001P24	GCCAGGGAACGCCATTCCCGGTAGC	GATGACCAATCCTGCGTGTAAACCG	DB-384G001	O4
DB	Alpha	DB002A18	CGGGTCTGGCCTCGTCAAAGGTTTA	CATCGAACGGGCGCCCCCACGACGA	DB-384G001	A6
DB	Alpha	DB002B6	TGCTGTTTTCCGGCGGCCGTCTTGT	TGTGTGGACCCCTGTATGTCGGGAC	DB-384G001	C6
DB	Alpha	DB002B7	CTGTCGGGGTTTGGGGAGCACTTTG	CAACACGGCGCCGGACTCTAACAGG	DB-384G001	E6
DB	Alpha	DB002B11	GTTTCGGTCTAGGTTAGTGACCCTG	TTACCATAACCGCAGAGACCGGAAC	DB-384G001	G6
DB	Alpha	DB002B12	TTGCGACGGCCCGGGCTTGTCGTTG	CCGACCGTAAAAGAGTACACGGAAG	DB-384G001	I6
DB	Alpha	DB002B16	GGTATGGGTCTTTTTACACTCTTTT	CCAACTCGCGCTCAGCAGAGAATAT	DB-384G001	K6
DB	Alpha	DB002B21	GGATGATTTCATTCTTGCGTAATCC	CGCGCGCGAACTGGGAAAACGGCCT	DB-384G001	M6
DB	Alpha	DB002C2	CTTAGAGGGCGTTGGGGTTTAGTCT	ACTCCCCTCCAACGACCTCAGCGTA	DB-384G001	O6
DB	Alpha	DB002C13	TTCAGTCTTGTTGCCTTTTACTCCT	AAAGACCTACAAACAACGAAAACGC	DB-384G001	A8
DB	Alpha	DB002C22	GGCTGCAGACTACGGGTCGGTCGGA	AACAGGAAGGTGAACACGGCTACCA	DB-384G001	C8
DB	Alpha	DB002C23	TGTGGATGTGGTTGGTCGCTTTCCG	GGGACCCCAAGACAGACCGCCTCGC	DB-384G001	E8
DB	Alpha	DB002D1	CGAATAGTTTAGGGATTTCGCCCGG	TTAGGAGTCGAATGTCCCACATGCG	DB-384G001	G8
DB	Alpha	DB002D2	GCTAAGTGGGGCGGGTCTAAGTGGT	GCCTGCCTATGAGTAAACAGTTCAG	DB-384G001	I8
DB	Alpha	DB002D3	TCACGGCGTGCGTGCGGACATGGGC	GGCGGGATAGGCAGCAAGGAGCTTT	DB-384G001	K8
DB	Alpha	DB002D6	ATTCTGGTTTGGTTGCCGCGATTTG	ATACGAAGGGAATAAACCGCCCCGT	DB-384G001	M8
DB	Alpha	DB002D11	CTTTAATTTATTTTCCATGGTTCGG	GGCCGGCCAAATGTCATTCGGACAA	DB-384G001	O8
DB	Alpha	DB002D13	GCCCGGCTTTTCTTCACGACCTTGT	CAGGAACCACTATACGGAACCCCAA	DB-384G001	A10
DB	Alpha	DB002D14	CTGTCGTCGTGCCTGGACGTCAGAG	AGCGACCCGGAGACTGGAGCACTAG	DB-384G001	C10
DB	Alpha	DB002D16	GCGGCTGACAGTGATCGGTGGCTCG	CAGAAATCTAATAAGTGCACGCCAC	DB-384G001	E10
DB	Alpha	DB002D17	CGCACGGTCGGGCCTTGTCCCCGGT	GAGCCGCGAATCGCGAAAAGCGGTG	DB-384G001	G10
DB	Alpha	DB002E2	TTGTGCGCCCGCCTCCTCAGTTCTC	TCCACGGGCCTAATAGAAGCTCAAT	DB-384G001	I10
DB	Alpha	DB002E13	TAGCTGCCTCTTTGCTGGTTCTGGC	GCTCTTTACTAGTGAGTTAAGTTCC	DB-384G001	K10
DB	Alpha	DB002E18	GATTGTGTGCCTTGGTCGGCAGGGA	AACCGGATTGTCCAGACCGATCAGA	DB-384G001	M10
DB	Alpha	DB002E22	GTGTTTCGGGCGTACCCGTGGCCCC	CAAACCCCCGAAGTACTTCGAGTCA	DB-384G001	O10
DB	Alpha	DB002F3	GATCGGGGTAATCTTTTTTAGGCCT	ACTTCGGCAAACCCAGATGAATCCG	DB-384G001	A12
DB	Alpha	DB002F8	CCGTTGGGCCGCTTTAGGCCAGCCG	CCCAGTGACGAAACTCTTAATGTGC	DB-384G001	C12
DB	Alpha	DB002F15	GTATGTCTTCTCCAGTCCTTCGCGC	TATGAAACAATCAGCAACCTCCGGG	DB-384G001	E12
DB	Alpha	DB002F16	TGGCAACGGCGCTGGTTGATGTATG	CCAAGCCAGTGTACGAGATTTAACC	DB-384G001	G12
DB	Alpha	DB002G3	GGGCCTTGTTACGTTTGCGGTCGGT	CAACAGCCAACCCCAACGAAAAGCC	DB-384G001	I12
DB	Alpha	DB002G6	TTGGGCATGTCTTGTCTCTATTCCC	ACATCGAGCCCAAACAAAATACATC	DB-384G001	K12
DB	Alpha	DB002G16	TGGTGCTTCGGTAATCGCCTAACGG	GGAGTCCACGTGATGGCAGAACCAC	DB-384G001	M12
DB	Alpha	DB002G19	GGGGTTTGTGTCTTGCTGGGATGCT	TACGACACCGGGCAGGAAGACTCGT	DB-384G001	O12
DB	Alpha	DB002G21	ATCTGGTTTTTCCCGTTAGGTGGCG	AACATCCCGTTGACAAGCAATCAGC	DB-384G001	A14
DB	Alpha	DB002G23	AGTGTTCGTGTTTCCCATTGGGTGG	AAATAGCCAGGTGCATTAACAGGGC	DB-384G001	C14
DB	Alpha	DB002H7	CGTGGTCCTCTCAGATCGCCGTTAG	GGGATCGCAGGAAAACATAGGGAGT	DB-384G001	E14
DB	Alpha	DB002H15	TCCGCGCTCTCTGCAGTGATTGTGC	AAGATAACGGATCCAGTAAGTGACG	DB-384G001	G14
DB	Alpha	DB002H18	GGGTCGTTCCTTTCGGCGCTTCCGC	CCATACATGACGAGCAAGGACACTG	DB-384G001	I14
DB	Alpha	DB002I5	TCACGAGTTGGTGCTGTGTTGTGCG	TAAGGGCGCCGAGATAAACGGACAG	DB-384G001	K14
DB	Alpha	DB002I16	GGCGTGTGTGATTGTTGATTTGTAC	TCGCATCGGCAACAGTCCATAACCT	DB-384G001	M14
DB	Alpha	DB002K2	TCTTGTCGTGATTTATTGCACTTAT	GTGTAATCGTCAAAATTCGCCCGAC	DB-384G001	O14
DB	Alpha	DB002K4	ACTTCGCGGCTGTCTTTGTCGTTTG	GCGAGGCCACAGCGCGATAGAGAAA	DB-384G001	A16
DB	Alpha	DB002K7	GTCTATCCTTGCTGAACGTGCCATT	ATAAGAAGAGTCAAATCCAGAAGGC	DB-384G001	C16
DB	Alpha	DB002K8	CGCTTGGCTGCTTGTGATTTTAGGG	ACCTAAATCCCAAGCGCTCCGGAGG	DB-384G001	E16
DB	Alpha	DB002K14	CGGAAGTGCCGGGGCCGGTACGCCA	TTCAGTACACAAGGACCACGAACGG	DB-384G001	G16
DB	Alpha	DB002K18	ACGGCTGGTGACGTTCCGATTTGGC	AGCCGAAGTGGAAATGGAGAAAAAG	DB-384G001	I16
DB	Alpha	DB002K21	ACGGCCATTTATTCCGACTTATGAT	TCGAGAGACACTGCTCATCAGAGGT	DB-384G001	K16
DB	Alpha	DB002L5	TTGGTGGTGGCGCTTTCGTTCGTTG	TGCGACAGTCCGGGGGGGGACCCAG	DB-384G001	M16
DB	Alpha	DB002L6	TGTGTATGGTCTGTGATGCCTTGGT	CAGGGCGCCTCCGATCGAACACCGG	DB-384G001	O16
DB	Alpha	DB002L9	TTTGCTGGGGGGTGCTTTACAAATT	CATCACCAACAGCGATGCACAGTGG	DB-384G001	A18
DB	Alpha	DB002L16	CTGCTTGCGTCGGCCTGTCTGGGGC	ACACTAAGATGTGGGAAATAAAACA	DB-384G001	C18
DB	Alpha	DB002L17	CATCTACCCCCGGGGCGTTTGAGGC	AACTACCCATAAAACACGGGTAAGA	DB-384G001	E18
DB	Alpha	DB002L18	TGTCGCCGTGTATGGGATGGCAGGT	CAAAAATAGAACCAAGAAACACTAG	DB-384G001	G18
DB	Alpha	DB002L22	TGACGCGGCGTTCTTTCTCTTGTTA	AAACTAAGGAGAGGGTTAGACCACC	DB-384G001	I18
DB	Alpha	DB002M2	TGGGCGGTGTGACTGTTAAGCTCCC	ACCTCCATCACAAATTCCCAACAAC	DB-384G001	K18
DB	Alpha	DB002M8	GGTGACGCGTTTTGGACTTCAGGGC	AAACAGCCACTGGAACACAAAGCCA	DB-384G001	M18
DB	Alpha	DB002M12	TTGTTTGACGCCGAGCTTATTTTAG	AACGAATGCTTGAGCTGACCTCGCA	DB-384G001	O18
DB	Alpha	DB002M15	GACCGTTGTGAGAGACCGTTAAACC	ATACAGAGGCTTTCAACGCGGCGGC	DB-384G001	A20
DB	Alpha	DB002M18	GCAGCACCCATTGTTGTTGGCTTGT	CGCCACTGACGCATCGGAAATAAGA	DB-384G001	C20
DB	Alpha	DB002N1	GACAGGTGTACACCGAGTATCTTGC	CCGAGGACCCCAGCCACGCAAGCTT	DB-384G001	E20
DB	Alpha	DB002N6	TTCCACAGGGTCCTCGGTCCCGGTG	GGGTACAAAGTACCCCATCTAACGG	DB-384G001	G20
DB	Alpha	DB002N9	GTGTTCGGGGGGTTGGAGTGGGTCG	GGTGGGATAGGGAACTCTTAATCTC	DB-384G001	I20
DB	Alpha	DB002N14	TCGTGGTTGTTGTCCGTTGTTTCTG	ATGCCCTCCTACCATGACCAGATAA	DB-384G001	K20
DB	Alpha	DB002N17	TTGCGGTCGTTCGGTTTCCAATAAT	CCAACATATAATAAAACCGACCCCC	DB-384G001	M20
DB	Alpha	DB002N22	ATTTTTGTTCCGTTGCGTGTTGCGG	GCGGACATGCTTCACGCGTGGTGAC	DB-384G001	O20
DB	Alpha	DB002N23	AGGTTCCACGGCCCTAGTTGACCTG	GCTACGTTTGTAAAACACGAGCCCA	DB-384G001	A22
DB	Alpha	DB002O1	TGATTCGTTGTTAGCATGGGCGTCC	CCAATGTGCGTACGGAACAGCAACA	DB-384G001	C22
DB	Alpha	DB002O3	TATAGGCTGCTTGCGTTTTCCCGTC	ACAGACATGATACGGGTCGGACAAA	DB-384G001	E22
DB	Alpha	DB002O6	AAGCTGGTCCCTGAAGGAGAATTCG	ACCATCATTCCCAAAACCTAGGCCT	DB-384G001	G22
DB	Alpha	DB002O14	TATGAGCTGTCCTTATGTTTTACTT	GCCCCCTGAGGTCGCGGCAGGCCTA	DB-384G001	I22
DB	Alpha	DB002O15	TGTACATTTCCTATGCTTAGCGTTT	AATCGAGATGAACATCAAACATTAA	DB-384G001	K22
DB	Alpha	DB002O16	TGGGTGGGGTACAGGTTGGTAGAGG	AGGAGGATAACAAGCTAGACTCCGC	DB-384G001	M22
DB	Alpha	DB002O21	GGAGGCGGTTTGCCAGTTACGTCCA	AACCATCGAGTCCGGAATGCCCAAC	DB-384G001	O22
DB	Alpha	DB002O23	TGTTTTTGGTTTTAGTGTTGCTGGT	TATTTTGAAGAGCAGCACCCTAGCC	DB-384G001	A24
DB	Alpha	DB002O24	TCATTCCGTTGTTTCGCCTAGTAGT	CCATCAAAGGTACTTATTAGGGACC	DB-384G001	C24
DB	Alpha	DB002P18	TGATCCAGCGCTAATGTCCGGGACC	TCCAGTTTATAAACCGCGACAAACA	DB-384G001	E24
DB	Alpha	DB002P20	CCCGGGTCTTATGGCTGTTTTGGCC	AGGATCTCCTCTAGCCTACACCAAT	DB-384G001	G24
DB	Alpha	DB002P21	TGGGTCGCTCGCACTTGTTCATTTT	AAGAGTAAACTTTGGCTTGCAAGAC	DB-384G001	I24
DB	Alpha	DB002P23	TTATTTCTCAACGCTCAACCTAGAA	GGGCATAAAAACGAAGAAAAAAACA	DB-384G001	K24
DB	Alpha	DB003A9	GATGGTCTATTGGCTGAAACGAAGG	ACGGCCGTTGCCAGCAAACCCAGCC	DB-384G001	M24
DB	Alpha	DB003A20	CAGTGCCGTTAGCGGTTCTGTGTCG	CTTTTAGAAATCGCCACGAAGTGAG	DB-384G001	O24
DB	Alpha	DB003A21	TACGGGTGTATTCTATCCAGCTGTG	TAAATACATACGGCGACTCTACACC	DB-384G001	A2
DB	Alpha	DB003B4	TTGTGAGGGTGGTTCCACTCCGTGC	ATGGTACGCAAAACGACGGAAAGCA	DB-384G001	D1
DB	Alpha	DB003B13	GTACCGGCGTTCCTCGGGCCTTCCT	CAAGCCAGAACCCGTGCCCTTTACC	DB-384G001	F1
DB	Alpha	DB003B14	CGTGCGTGTAGATGGGTGGGCGCCA	TTTTCCCTCGAGGTAAAAACGAGAT	DB-384G001	H1
DB	Alpha	DB003C1	GGGGCATTCTGTTGGGTTTGGTTTG	CACCGGGCCCCGATTCGCAAAATGA	DB-384G001	J1
DB	Alpha	DB003C5	TTTGTGTCTCCAGGTTGTTCTGGGG	CATAGGGTCCCCAGTCCTGGTTAAA	DB-384G001	L1
DB	Alpha	DB003C12	CTCTATTTTGCACGTAATGTCCTCG	AGCCCCACTCGTGCGCGACCACACA	DB-384G001	N1
DB	Alpha	DB003C17	TCCGTTCGTCTTAATTTGGATCCTC	GATATGTTAGAGCACTATAACACAA	DB-384G001	P1
DB	Alpha	DB003C20	GTGAATAGGTCCATAGTCTCTATCA	TTTAACAACAAACGGTATACAGAAA	DB-384G001	B3
DB	Alpha	DB003C23	GTTGCGATTTTGCGCCTTTTGGGGA	TTAAACTTTCCCCCATCGAAAAAGA	DB-384G001	D3
DB	Alpha	DB003D3	GTGGTGGGTTTAGCACCTGGTCTGT	AACTAGTGCCCCAAAACCAAGCACA	DB-384G001	F3
DB	Alpha	DB003D4	TTGGCTGTCCGTCGGGATGAAGGAT	GGGAATACGGCCCCGTTGTACTAAG	DB-384G001	H3
DB	Alpha	DB003D12	TAGCGACAGCGGTCCTCTTTTGAAT	CAAAAGGGGAAAATGACTCACATAG	DB-384G001	J3
DB	Alpha	DB003D14	TTAGGGTTGCTGCGGGAGCCCTCCT	CATCATTCAGGTCCGAAAGAACGTC	DB-384G001	L3
DB	Alpha	DB003D15	ATCGCCCTTCTTGTCTGTACCTAGT	CCAAAATGGCTGAAAAGGTCCGAGT	DB-384G001	N3
DB	Alpha	DB003D17	CGCCTCCGGGGCACGACTGTAGTGC	AGACGCATGATCCGAAAAGTAGTCG	DB-384G001	P3
DB	Alpha	DB003D18	TGGCTTTTTAATTCGTGCTGTTCCT	AACCACACTATACAGCCGGGTATAC	DB-384G001	B5
DB	Alpha	DB003D23	TACTTTCTCTGGGCAAGGGTAGCAG	TGTTACCGACCAATGAAACATTGTA	DB-384G001	D5
DB	Alpha	DB003D24	GCCGTGTACTTCAGGTGGGGGTCGT	AGCTGGAACGACAAACCATAACTAG	DB-384G001	F5
DB	Alpha	DB003E7	CCAGGCAGGTTCGTTCGGTGCCGCC	GAAACCGTCAAGACGGGCATATGGC	DB-384G001	H5
DB	Alpha	DB003E16	GCGTGGGGAGTGCTGATCAGATACT	GAAACAAGTCTACCCGGAGAGGGAG	DB-384G001	J5
DB	Alpha	DB003E19	TTTTTGTTCGGAGCTCGGTCCCCTG	ATTTGCACCGGCGAATAAGAAAAAG	DB-384G001	L5
DB	Alpha	DB003E20	GGTAGCGCTCTAATAGGGTAGGTCG	CAGGAAATAACAGCGACAACGCCCA	DB-384G001	N5
DB	Alpha	DB003F1	TGGTTGGAGGGAGGTGGGCGCTATT	CAGCGGGGGCACAAAACGACCCCTG	DB-384G001	P5
DB	Alpha	DB003F4	GGCCTCACGCTCTAGTCCGGGGGGT	CGCACGGGGACGAAACGCAGCGCAC	DB-384G001	B7
DB	Alpha	DB003F9	TGCGCATGCTGCTTTCATACCAATA	CCCGAACGTACCTCAAGACTCAGAC	DB-384G001	D7
DB	Alpha	DB003F18	TGTCGACTGGCGATGGCATACGGCT	GGCGATTAGCCCCAAGAGCGTCAGC	DB-384G001	F7
DB	Alpha	DB003F22	CACACAGACTCCGCGTCGCCGTCTT	TCTAAACGCGGACCTGAACCAAACA	DB-384G001	H7
DB	Alpha	DB003G7	CTCTGGGTTTCCGCATCGGCGCGTT	GATGCGCAACCCCAAGCACGAGCCA	DB-384G001	J7
DB	Alpha	DB003G9	GCAGGGTTTGGTGGTGCCTTCCGGC	ACCAGGAGGGTGAACGCCATAGGCC	DB-384G001	L7
DB	Alpha	DB003G13	CCATCGACTGGTGCGACTCCTAGCT	CATCATCATAAACGAACATACCCAA	DB-384G001	N7
DB	Alpha	DB003G15	ATTGTCTATAGGTTGGTTCATGTGT	GAGCAATTCACCCCCCACAGCCTGA	DB-384G001	P7
DB	Alpha	DB003G19	GTTGCCGTTTCTCGCGTGGTGCAGT	GCCACCCTACAGAAAAAAACTACTT	DB-384G001	B9
DB	Alpha	DB003H1	TGCGGGGGTGTGTTAGGTTTTTCAG	CACGCCTAGGCGATTTGTAGACGAC	DB-384G001	D9
DB	Alpha	DB003H6	TGTGCCGTTGCGACCTTTCATGTCC	CCACTATAGAACAAAGCTCAACTGT	DB-384G001	F9
DB	Alpha	DB003H18	TGGTTTGGGCTTTTCTCTCGGCCTG	GTTCGGGAAGACTAAGGGCGCCCGG	DB-384G001	H9
DB	Alpha	DB003H19	GCGTGACGCTTTACATGTGATGTGG	ACGGTACCCACTGAGAACAAGTCCG	DB-384G001	J9
DB	Alpha	DB003H24	CGGGCCGGCCCCCGGGTGGCGGTCG	GGGTCTATCTAAGCATCCAAACCCA	DB-384G001	L9
DB	Alpha	DB003I5	GTTGAAGTCCCCCGTTGGGTCCGGT	GGCACCTCGAGACCTACCCCGCGCC	DB-384G001	N9
DB	Alpha	DB003I9	GTGTTCTTCCTATCTGAGTTCTGTG	CAGAAAACAGACCCAATCGGCACCG	DB-384G001	P9
DB	Alpha	DB003I13	CCGCCCGTCCGGCGTACTTTTCCTG	TGATCCTTAGCGATGATTTGACGAC	DB-384G001	B11
DB	Alpha	DB003I16	GGTGTCGCTCATCGTTCACCGTTTT	TCAAGCAATGCAGCTTGCCGGGGAA	DB-384G001	D11
DB	Alpha	DB003K2	TCCTGGCGGTTCCGGGAGACGCTCT	GACCTCGATCATTAAACGGCGTCGA	DB-384G001	F11
DB	Alpha	DB003K3	TTGGCTTGATTGATCCTGTTTGCTC	GGTTACCCAAGAAAAAGGAGAAATC	DB-384G001	H11
DB	Alpha	DB003K9	ATGTCCGTGTTGGCCCGAGCGTCCC	CCAGGAAGGAATGTGGAGCGCCCCT	DB-384G001	J11
DB	Alpha	DB003K12	TTTCTTTAAGGGTTTGTATCGGGTG	GGCAATGTCGACACACCGTCTACCC	DB-384G001	L11
DB	Alpha	DB003K13	CTCGTTATGTGTGTTGGGCTGGGTC	CGAATAAATATAGAATACTAGGCGG	DB-384G001	N11
DB	Alpha	DB003K17	GCCTGGTTTTCTTATTCTTGGCTCA	CACCTCGTCGTCGAGGAACCAGTTA	DB-384G001	P11
DB	Alpha	DB003K19	TGTTTTCTAATCCTATCCCGAGTGG	CCCCACTCGCACGTAGTGTAATTGC	DB-384G001	B13
DB	Alpha	DB003L3	AGTTGCCCGCCTCGCGCTTTGGCTC	ATGGCAACTGGAAAAGCATGGAACC	DB-384G001	D13
DB	Alpha	DB003L8	AGAATGTTCTTCGTTCCTTCCTTGG	AACGTCATACCCAAGGGACAAAGCT	DB-384G001	F13
DB	Alpha	DB003L11	CGGCCGTTCTTTTTGTTAGTGCTCT	AACCAAGCACGAAATTTCAACCAGA	DB-384G001	H13
DB	Alpha	DB003L16	CGTCGGCGTAGTATCTTTACACGGG	AAAAACGGATAGAGAGACGTGCCAA	DB-384G001	J13
DB	Alpha	DB003M5	CCTTGCATTAGTTAATTGTTTCTCG	ACTATAAACCCCAGAAATTCCCCAT	DB-384G001	L13
DB	Alpha	DB003M15	AACTTCCTGCCTGCGCCCTGGTTCT	GTGACAGTCTACAGAAAAAGAGGTG	DB-384G001	N13
DB	Alpha	DB003M20	CGGTCCCCTCCGTGTCTCGGTGGTT	CAGATTGTTTCCGCGTCGTGTCAAT	DB-384G001	P13
DB	Alpha	DB003M21	GCTGGGCCTCTACTGGTCGGTGGAA	GCGCGAGTAATGGAATAAACCAAAT	DB-384G001	B15
DB	Alpha	DB003M22	CGCCTTGATCCTTCGCTATGTTTTT	TATAAGTGAGGTCAACTGTACACTC	DB-384G001	D15
DB	Alpha	DB003N7	GTGTGTGCTTTTTTTGAGGGGGTGA	CCGAGCAGCTCCGAGGGCCTCAAAC	DB-384G001	F15
DB	Alpha	DB003N9	GATATTCCTTGGGCTTGTTATTTTG	AGGACGACCATAAATAGCAATCAAT	DB-384G001	H15
DB	Alpha	DB003N11	TTGTGTGCCCCTTGCTTGCGGGCGC	GACACATAAATAGTAGGCCGTAAAG	DB-384G001	J15
DB	Alpha	DB003N18	ACCTGGGGGTCGAGGGTCGAGGGGC	CGCCACAGTAACTATAAAACGGTGG	DB-384G001	L15
DB	Alpha	DB003N21	GGTTTTGTCCGGTTCCGCGTGTTGT	ACCATCCTCCAGACAAAGCTCAAAG	DB-384G001	N15
DB	Alpha	DB003N23	CCCGGGACCGCGGGAACGCTTATGC	AGAGGCTGAGGTCCATTACAAGCCG	DB-384G001	P15
DB	Alpha	DB003O2	GCTAGGGTTTCTTTTCCTGGTTACA	ATAACCCCTCCGAAAATACAACCAC	DB-384G001	B17
DB	Alpha	DB003O3	CCTGGGTGTTATCTCCGCAGGTCGA	GTATCATCGTTACAAATGTACAACT	DB-384G001	D17
DB	Alpha	DB003O5	TTGGGTCCGTTATCGATGCTCTACA	ACGACGCAATAGGGCCCCCCCTACA	DB-384G001	F17
DB	Alpha	DB003O8	TCGGCCGGGCTTGTGTTTGTTATTC	CAATCCATAAGCCCGCGCCAAAAGA	DB-384G001	H17
DB	Alpha	DB003O16	GCGTGTTGCCCCCTTGAGGGGGCC	CATCCGTCAAAAAAGCTGTATGTTA	DB-384G001	J17
DB	Alpha	DB003O21	CGGAACATGTCTCCGGTGCTTGTTC	GCCGAAACCAAAATAAACCCCCCTA	DB-384G001	L17
DB	Alpha	DB003O22	CTAGTTTGGCTGTAGGCAGAGCAGA	AGACTAAGGCGTTACCCCGACAGCA	DB-384G001	N17
DB	Alpha	DB003P1	TCTATCGGTAGCAGGGTTTGTTTCT	TTAACTCGGGACATGGAGACCGCCC	DB-384G001	P17
DB	Alpha	DB003P16	TTCCGTGCGTCCGTTACGGTGCAAT	ATGACGACGTCACAAATGTCAGAAA	DB-384G001	B19
DB	Alpha	DB003P17	GACCTGCTGTTTTCCGCGAAGAATT	CTAAGCGAATGGCCCACGAAGTACC	DB-384G001	D19
DB	Alpha	DB003P22	CTAGTTCTTGTTTTCATTTGGTTTT	CCCTATAAAGAGCAAACGCAGAGAG	DB-384G001	F19
DB	Alpha	DB003P23	TCTGTTAGATTTTGGGTCATACTTT	GGGGTCCCATGTTTGTAGGCGCAAT	DB-384G001	H19
DB	Alpha	DB004A6	GGGTCGGCGTGCCGCTACGCGCGCA	ATAGGCAAGAGACAACAAAAAGACG	DB-384G001	J19
DB	Alpha	DB004A7	TAACGGGCTGGGTTCTCCTTCGGGC	CTTAGATTGCAAACGGGGACCCGCA	DB-384G001	L19
DB	Alpha	DB004A20	TTCGGGGCGGGACGGTTGATGGCCG	GAGGTGAAGCACCAGCATAGGACCT	DB-384G001	N19
DB	Alpha	DB004A24	ACAGTCGGGTTTATCCCCGGCTCTT	ACCCTGGCACTCACTTAGAGGTCAG	DB-384G001	P19
DB	Alpha	DB004B1	GGCATTTTCATGGATGCTCGGTGGT	ATGAAAAGCAACACTAAGCCAAAAG	DB-384G001	B21
DB	Alpha	DB004B5	CTCTCTTTGTTTTCGGGCATTCTGT	CAACACCCGCGATCGGTACACGAGA	DB-384G001	D21
DB	Alpha	DB004B7	CGTGGGTTTTTGGCTACGCGGGGCT	GACGTTCCCACGGGGGCAAACCCGA	DB-384G001	F21
DB	Alpha	DB004B9	CGATGTTTAGGCATTTATTCGATCG	AGCTCGCGAACATGGACAAGCTAAG	DB-384G001	H21
DB	Alpha	DB004B14	ATGGGCATTTTTAAGGTTGGCTTTT	ACGAGCCAGGCCACCCACGTGAAGA	DB-384G001	J21
DB	Alpha	DB004B15	ATGGTTAACTCACGGTCTGTCTCTT	GATCAACAAGGCGAAAAGACGTACC	DB-384G001	L21
DB	Alpha	DB004B17	CGAGTATTCCGGTGCACTGCTTTCA	TAATAGGCTCGCCAATGGGTCCGAG	DB-384G001	N21
DB	Alpha	DB004C4	TGGTGTTCTACGTCTGAGTGTACTG	GCAGAAGAACTGCAGACTACCACCC	DB-384G001	P21
DB	Alpha	DB004C5	GTGATTGTGGGCCGGTGCCTGTCTT	GTCTGTACCCCCGATTACCACCCTG	DB-384G001	B23
DB	Alpha	DB004C6	TTCGTGTTGCTTTGTGCGGCGCATT	GTCCAATAGAGATCGTCCTTACTAA	DB-384G001	D23
DB	Alpha	DB004C14	CTGCTATCCGTTCTGTCTGTTGTCT	GATTAACTGGGTTGACTCGGATAGC	DB-384G001	F23
DB	Alpha	DB004C22	CGATGTCGGCTGTACATATGTTTCG	ACTCGAGTAGACGCTCTAAAGGACA	DB-384G001	H23
DB	Alpha	DB004C23	GCCTCTCCCTCGTTCTAACAGTATC	TAGGAGCCATCAACTGGACGCTCCG	DB-384G001	J23
DB	Alpha	DB004D3	AATGTGTTTCTCCTCCCGCGGTTCG	ATGCGGAACACCCCCCCTTGGTAAC	DB-384G001	L23
DB	Alpha	DB004E1	GGCCTGTCTTTGTCTATCAGCTATC	AGACGGCTACAAAATACCCGCAATC	DB-384G001	N23
DB	Alpha	DB004E6	GTCTTTTGCGTCGGTTGGCTCAAGG	CTTAAGTATTTTCGCAAGTCGAGGG	DB-384G001	P23
DB	Alpha	DB004E9	TCGGTTCTAGTCCGGCCGCGGTGCT	CATAGATGCTATGCGGACCGAGAGT	DB-384G001	B2
DB	Alpha	DB004E13	GCGCAGTCCTGTGCCCTTTCCTTCT	GGATGCATCGGAAGTCGCACAGGTA	DB-384G001	D2
DB	Alpha	DB004E18	TCGTGGCCGGCGTTCGTAAAGGGGC	AGCCAAAGACACTCATACCAGCCAG	DB-384G001	F2
DB	Alpha	DB004E19	ACCATTCTTTGCACGGGTGCAGAGC	AATTCGAGTCCACAGCAGTGAGAGA	DB-384G001	H2
DB	Alpha	DB004F5	CCGGTAGGGTCTATGCGGGAGGAAA	GCAACGACGTTATATACGGCCAGAG	DB-384G001	J2
DB	Alpha	DB004F6	GTCTCATCCATTATCAACGTGCTCG	GACACCGAATCATAATGCACAACCA	DB-384G001	L2
DB	Alpha	DB004F19	TCAATTTATAGGCTACCGCGCTTCG	AGAAAAACAAAACCAGTTCCCCAAA	DB-384G001	N2
DB	Alpha	DB004F23	TTCTTGGTGTTACGTGTGTTGGCCC	TTAACGAATACTCACCGATAGCCCC	DB-384G001	P2
DB	Alpha	DB004G1	TTAATTGTGCATAGGGGTGCATTGC	ATACTCCTAAGGCACTAACCAGGGG	DB-384G001	B4
DB	Alpha	DB004G7	GAGGCGGGATCTTTTGGGGTCGGGT	ACAGCTACAAAGGACCAAGAGGCTA	DB-384G001	D4
DB	Alpha	DB004G14	GCCTGCTTTTTGGAGTTTGGGATTT	ACCTAAACCAGTCGTGCGCAAATTA	DB-384G001	F4
DB	Alpha	DB004G16	GGAATCTTGTAATTTGCCTTTTAAC	CGAGAACAGGCCCCCCGCCAGAACC	DB-384G001	H4
DB	Alpha	DB004G19	TTCCTCTGTTACGGGTTGTGCTCTT	CCCCGGGGCGACCCAACCAGGCACC	DB-384G001	J4
DB	Alpha	DB004H3	ACCTGCAGTGTCGTGAATCTACTGT	ACAGCCCTGTCGGGAAAAATAGACC	DB-384G001	L4
DB	Alpha	DB004H5	TCGTTTTTTATCGGGTACCACAAGG	TGTTACAGTGCACCAAAAAAGTGCG	DB-384G001	N4
DB	Alpha	DB004H9	CTGTTTGGCTTCCGGAGCTTGCTGC	CCAAGAATTAATATAGCAGCGCACA	DB-384G001	P4
DB	Alpha	DB004H11	GGCGTTACGTCCGGCGGTCGGCCGG	CACGATATGAGACCATTGGCTCTCA	DB-384G001	B6
DB	Alpha	DB004H14	TCCCGTTTCCTGGCGGCTTCCCGCA	GACACGTCTAAGTTGGAAGCATGCA	DB-384G001	D6
DB	Alpha	DB004H23	GTGCTTCGGTTGCTGTTTCTTCTTG	AATAAAGACAGATACTTAAACAGAG	DB-384G001	F6
DB	Alpha	DB004H24	GGCCGTGTCTTTTTAGGCGGACTGG	GCGATTGAGGAAACCTCCAGTAGCA	DB-384G001	H6
DB	Alpha	DB004I15	ATGGTTACTTGTCTTGTCAGAATTT	CATGCCTGAGACCAAAGTTTAAGCG	DB-384G001	J6
DB	Alpha	DB004I17	TAGTTGTGGGCCCCGGAGGCTGGTC	AGCCTGTCTGTAAGGAGGTCTGGAC	DB-384G001	L6
DB	Alpha	DB004I22	GGTAGCTGGGGCGTTGTTCGTTCAG	GGAGTGTAAGGCAAGCTCTAACGTA	DB-384G001	N6
DB	Alpha	DB004I23	TGTGTCTTTGCGCTTTCTAATGTGG	GTGTAAAGCCACAAGGGTTGATCTC	DB-384G001	P6
DB	Alpha	DB004K1	GTGTGTTTTGCGTTGGGTGCATGGG	AGCGTGATGTAGAAAGACCATAGAG	DB-384G001	B8
DB	Alpha	DB004K6	TCGCCTTTCTTCTGAGTGCGCCCTC	GAAATAGAAACGAGGGACATCCCCA	DB-384G001	D8
DB	Alpha	DB004K15	TAATCAGTCTGGTATGAGTGTGGTC	GACGACCCCAAGGAAACAAGTGCAA	DB-384G001	F8
DB	Alpha	DB004K17	CGGTTCCTTTTGTGTGATCCTAGTC	ACTTAGCGTGTCCCAGGATGGAGAC	DB-384G001	H8
DB	Alpha	DB004L9	TTCCTCTGTAGGGATTATTAGGTGC	ACGGAAACAAGACCAGTACGAAACG	DB-384G001	J8
DB	Alpha	DB004L12	CTCTATTTCCTGGGGTTTGGTGGCC	TAGAACTTATCGAGAACACCGCCAA	DB-384G001	L8
DB	Alpha	DB004L15	GTTAGTTGTAAGGTATGGGTTTTCT	CATCACATACGACGGGTTTCACTAC	DB-384G001	N8
DB	Alpha	DB004L18	GTTGGCGGGGCGTCGCCGGCCTTTA	GAAAACCCGCCAGGTGCTCGATAGA	DB-384G001	P8
DB	Alpha	DB004M6	TTCGGTCGCGTCCCGCCTTTGTTGC	GAGTCCGTGATAAAAACCCTAATAA	DB-384G001	B10
DB	Alpha	DB004M7	GCTGAGTAGTTTTTGTGGTTCTGGG	CCCACCAGTTAGCCCCCTCTGGAGA	DB-384G001	D10
DB	Alpha	DB004M9	CATATCTTGGTTGCTGTTGTCCCTT	CCCGGCATGATACAAAGCCCCTAAC	DB-384G001	F10
DB	Alpha	DB004M15	CCCACCTGGGCGCGCCGGATTTCTC	ACACAATGTAACAAAGCAAGGGCGA	DB-384G001	H10
DB	Alpha	DB004M21	CGTGGGCTGGCTTGCGGTCTGCTTG	CCACTCGAACTCTTCGTGACGGAGG	DB-384G001	J10
DB	Alpha	DB004M23	TAGGCTTCACATCTGCCTCAGTGGT	GCCTAAACCCCCCCCGGTGGGGCCG	DB-384G001	L10
DB	Alpha	DB004N8	TGTGCTTTTCGTTCCTCTATCGCCC	CCGCAAATTCCAGCAGACGCGGTCC	DB-384G001	N10
DB	Alpha	DB004N9	CGCGTTTGTGGCATTTGTTCTTTCT	AACCTACAAAGAAGGCAGCCAAACC	DB-384G001	P10
DB	Alpha	DB004N13	CTTTCCGTTCACTTCTTCCCGGTGT	GGCACTAGATGAGCATCGAGTCCAA	DB-384G001	B12
DB	Alpha	DB004N19	GCTTGTCGCTTTGGGGGTCTCGCTT	AGCACTACTACACATCTGTAGGAGC	DB-384G001	D12
DB	Alpha	DB004N23	TATCTATGGCCGCTGGGTTGGGCTG	CGAGCACACACGAAGAAGTATAAGC	DB-384G001	F12
DB	Alpha	DB004O16	ACTTGCCGTTTAGTCGTTTAGCCTT	CGAACTTCAAAATCAGCCACCCATT	DB-384G001	H12
DB	Alpha	DB004O21	CTGGTTCTCTTCGGTTCTTGGGTAC	TACCGACGAATGCGTGACAAGCTTT	DB-384G001	J12
DB	Alpha	DB004O22	TGCGACTCTGTGTGCTTGTCGGCTT	TAATCCGGTCAACACTCGCCCGAGC	DB-384G001	L12
DB	Alpha	DB004O23	TTTGGTTCAGCACGGGATGGTCCGT	AGACAGGGGCCTCCTCAGAGTTAAA	DB-384G001	N12
DB	Alpha	DB004O24	TGGTTTCTTGGTCTGCTCCGGGCGT	GCGATTGAACAAAACAGAAAACGAA	DB-384G001	P12
DB	Alpha	DB004P6	AGCCGGTGCGGTCCTAAGCATTTCG	AAATCACATAAAAGTGGAAAGAGGA	DB-384G001	B14
DB	Alpha	DB004P9	TCTGTCGGTGTTCCAGTGGTTTCTG	TAGCTTATCTACTCTAGACCTATAA	DB-384G001	D14
DB	Alpha	DB004P13	GCGCATGACTCTATCCGCGTGTGTA	AATAAAGACCGCATCAAGGAAAGAG	DB-384G001	F14
DB	Alpha	DB004P15	TCAGGCTCGGCTTCCTATTTGGTAT	GTCCAGCGACTCTCGGCAGAAACAC	DB-384G001	H14
DB	Alpha	DB004P20	AATATTCGGCTCTCTACTTTTACGC	CCCGGAAAAACGACAACGAATGGAC	DB-384G001	J14
DB	Alpha	DB005A17	GTTGTGTGGGGGTCCTACCCCGGTT	AGAGGCCTCTAGGCAAAGGAGAACG	DB-384G001	L14
DB	Alpha	DB005A20	ATTCTCTTGTTATATCTGCGTGTGG	GGCGACTATCGACAAACAGCGCCCA	DB-384G001	N14
DB	Alpha	DB005B15	GTTTCCTGGGGGATCATGCCGGTGG	CACTAATGAACCAGACGACGAACAC	DB-384G001	P14
DB	Alpha	DB005B19	GGTGGTTCGCTTTTAGGCTAGATTG	ATTTTAGAGTTATGAACACGCCGGC	DB-384G001	B16
DB	Alpha	DB005B22	CGCCGGGTCGCTATTCCTGTTATTC	ACAAAGTGGCAAATGTCTACGGAAT	DB-384G001	D16
DB	Alpha	DB005B23	TTGGTATCTCTCCTTAGCCGCTATC	AAACGCAACAGATGTGTCGCATCCC	DB-384G001	F16
DB	Alpha	DB005C1	TGCTGTATGATCTAGGTTTGATACA	TATCATTTAATCGTGCGAAAAATCA	DB-384G001	H16
DB	Alpha	DB005C7	CGGTATGTGCCTTGATTGATTCCTC	CGCGAGGCAAAGTTAATCTAATCGT	DB-384G001	J16
DB	Alpha	DB005C9	GACCGACCTGTTTTTCACGGGGATG	CGACTATGGTACAAGCCACATATAA	DB-384G001	L16
DB	Alpha	DB005C11	GCGCGATATTGCGTTTTCCGTAGGA	CCGGACGCCGAACACCTGGGGAAGA	DB-384G001	N16
DB	Alpha	DB005C15	GTTCTGGGAGTTCATCTGTGCGGCA	CCCCTGTTAAAACACACCCCCCAAT	DB-384G001	P16
DB	Alpha	DB005C16	GTCTTATGGTGGATGTGACCGAAGT	GCCTTTAGAAACGTCCTCCATTGGC	DB-384G001	B18
DB	Alpha	DB005C17	GTGTCTCGTGGTCCGTCTTTGCGTG	CGTAGACCTTAGATCGTCGATGATC	DB-384G001	D18
DB	Alpha	DB005C20	CTGTTCTCGACGGCTGTACTTCCTC	TGAGACATACCAGGAAACGAGGAAC	DB-384G001	F18
DB	Alpha	DB005C22	TCGAGTAGGCTTGTGAGTGGGGTTG	GCTAGATCAATCACACCTGATAGAA	DB-384G001	H18
DB	Alpha	DB005D4	GTTCTTCGTTATTGTTGTATTCGTT	GTAGACGGTCGATGAGTGGCCAGAA	DB-384G001	J18
DB	Alpha	DB005D11	GGTGGGTCGCTGCGCGGTTCCTTTT	CCAACAGCACAGAGCTTGAGACCTG	DB-384G001	L18
DB	Alpha	DB005D12	CATTGTCGAGATGGGCATCTGCGCG	GTAACCTAGCTGGGCCGTCATGCCC	DB-384G001	N18
DB	Alpha	DB005D14	TTTATTGGCTGCCTGTTGCCCTTGC	GCAGATAACCTTACCCAGTTCGTGA	DB-384G001	P18
DB	Alpha	DB005D15	TTTGGGAAGCCTTGGGATGTGTGTT	GTCACCACCTTAACTAAGGCACCTCCTCGCAACCAAAGGAGG	DB-384G001	B20
DB	Alpha	DB005D23	ACGTCTGGGCTGGTTCTTTGGGCCG	GTAACATCTTTCCCATGTCTAAGAG	DB-384G001	D20
DB	Alpha	DB005E1	GTGGGTTAATGTGGCGGTTTCTTGT	AGAACAATACCTCCCGCGACCTCGG	DB-384G001	F20
DB	Alpha	DB005E2	CGCCCGATTTAGCGCCATGGGTTTT	CACGCAGCCCATCCAATTTCCAACT	DB-384G001	H20
DB	Alpha	DB005E11	CACTTTTTTCTTTCCGGTGATTGTG	AGCGCGAGGTACCGAGACCAGATGC	DB-384G001	J20
DB	Alpha	DB005E15	TACTACACGTCGCACTGCTGGGGCG	AGGAGCGAAAAGGGGCTCGTAACAA	DB-384G001	L20
DB	Alpha	DB005E18	TTCTTTGTTCGTCTTCACTTTTGCT	AACCCAAAGCTCTAGATCGGCTTCA	DB-384G001	N20
DB	Alpha	DB005F5	CATGTTGGTGTTCGTGTCTCTGTAA	AGGGTGACCTTACTGCGCCGGACGA	DB-384G001	P20
DB	Alpha	DB005F11	GTTTTATGTGTTGCTGTTTTGGCGT	TCTATACAAGGTAAAGTTGCCGCGA	DB-384G001	B22
DB	Alpha	DB005F14	TTTGTTGGATCGTTGGCGTATTTGT	AAATATGCGTCAAAACCACGAGTAG	DB-384G001	D22
DB	Alpha	DB005F17	TATACTGTTGTCGCGTCCTCTGCCT	CACAAACAACCACATCAGGAAGGCC	DB-384G001	F22
DB	Alpha	DB005G2	TCGGTAGTCCTGAGTGTGGTTTGGT	AATGAAAAGCAAAATGTGAACCAAA	DB-384G001	H22
DB	Alpha	DB005G12	ATGTAATTTGTACTTCCGTTTATTT	AAACCGGGCTCATGCTTACGAGACA	DB-384G001	J22
DB	Alpha	DB005H2	GGGGTTCTGCCGTAGGGTATCTGTC	TCCAATCCAGGAACTCAGGCCTAGC	DB-384G001	L22
DB	Alpha	DB005H7	GAGTTAGCGGTGTGGTCTCGGAGTG	TCATCTATGCCACCACCAAACCATA	DB-384G001	N22
DB	Alpha	DB005H9	TTCTCCGGCGAGTACAGGCTTTCCG	CGGATAAGGCGGTAACAGACAACCA	DB-384G001	P22
DB	Alpha	DB005H11	CCGGGATTATTTGGTTCGAGGGTGT	ATGTTTCACGAAGAGTGCGCCCGCG	DB-384G001	B24
DB	Alpha	DB005H15	GGCTTTTTCTTGGTGTTGCTGGAGT	GTCACACCACTCTCTCCTGCCGGAC	DB-384G001	D24
DB	Alpha	DB005H16	GGTTACGCATGCTTTGCACACTTTT	GGGCCTCAAAGAACGGAAGCGACAT	DB-384G001	F24
DB	Alpha	DB005H23	GCTTGTGCTTGGACCCACGGGGTCT	CATTGGACCCCTGAAAAAATCCAAC	DB-384G001	H24
DB	Alpha	DB005I6	GGGCATTTGTTGCGTTCTGCCTTTA	AAGGCACCAGCGATACTAAATGGAA	DB-384G001	J24
DB	Alpha	DB005I18	CGCCTGCATAGTTCTTGCGTCCTCC	ACGATAATGTGTAACGGGGGATACA	DB-384G001	L24
DB	Alpha	DB005I24	CAATGGTCTATTCTCCCCACTGTAC	GGTGAACCTGAACGTCGGCCTCGCA	DB-384G001	N24
DB	Alpha	DB005K7	GAGGCCTGTTCCTGTTTGGTGGTTT	ACAACACACCCAGCGCAGGTCGCAC	DB-384G001	P24
DB	Alpha	DB005K9	GCGCTGTTATTCTTCTGGGCGGCTG	GTGAACCAGCACGTCGACTTAGCCT	DB-384G002	A1
DB	Alpha	DB005K13	TATGGGCTAATTTCGCTTAGGTCAA	GCGAGCCTCCCGCGCACCCAAGCCC	DB-384G002	C1
DB	Alpha	DB005L1	TTAGGTGCATCTTAGTGCCATCTTG	CCAGAAATCCATAGGTCACTCAATG	DB-384G002	E1
DB	Alpha	DB005L8	TATGACCACAGGTGTGCATCTTTTG	AAAACCATAACCCCTGCCTATGGTC	DB-384G002	G1
DB	Alpha	DB005L21	GCTAGTTGTCGGGGCCGAGGTCGGC	CAAGAGATGACATTCTAGTAAGACC	DB-384G002	I1
DB	Alpha	DB005L23	TGGCTTATTGGTGTTTCCGACTCCG	AAGTAGGCGTGAACGAATAGATGAG	DB-384G002	K1
DB	Alpha	DB005M8	AGGTGCCTCGGCCTACTGTGGCTTT	CAGCATTCTACGCCTAGGACGAATA	DB-384G002	M1
DB	Alpha	DB005M16	TGTGGCTCTGCGGGCTTGCCATTGT	AGGCCTGTCCGAGGCCCGAATAATT	DB-384G002	O1
DB	Alpha	DB005N1	TTATCCCCCCTCGGTTATGTGAGTT	CGCACACAAGCGCTGACCCGAACCA	DB-384G002	A3
DB	Alpha	DB005N4	GGATGCTGGTGTCTCCTTCCTCTCT	AAGACCGCGCGCGATTGGCGAGATG	DB-384G002	C3
DB	Alpha	DB005N9	TATGGCTGGGAGTCGACGGTGTCCC	GAATCGACCAGTAGCATACAAGAAG	DB-384G002	E3
DB	Alpha	DB005N13	CACGTTGCGTACGTATTCTGTTGGG	GTAGAGCTTAAAATTAATACGAGAT	DB-384G002	G3
DB	Alpha	DB005N16	ATCTTTGGTGTACTGGCCCTCTCTT	AGAAGGCAGGGCAAAAATAACGGCC	DB-384G002	I3
DB	Alpha	DB005N19	CTCAGCTTCCTCCAGATCTGTCCGT	CCAACAAAAAAAACGATAGGATATG	DB-384G002	K3
DB	Alpha	DB005N23	ATTGCAGGCGCTTGTCCGCGACCGC	GAACTGCAGCCAAATCTTACAGGGG	DB-384G002	M3
DB	Alpha	DB005O12	TCGTCGCGCCTGGTGGTGTGGCCTG	ATCAGCATCTATGCCTTTCAAATCC	DB-384G002	O3
DB	Alpha	DB005O14	CTGCTATGCCCGGGCAGTCATCTCA	AATCAGTTGGGCCCCAACAGCATTC	DB-384G002	A5
DB	Alpha	DB005O22	TTAGGCGGTCATGCGTGCGTCGGTG	AGGACGGGGAGTGACAGTACGCCTC	DB-384G002	C5
DB	Alpha	DB005P1	GCCTCACGTGTCTAGGCCGCGCCGG	ATCTACGCCCGTAGAGCTAAACCAC	DB-384G002	E5
DB	Alpha	DB005P2	AGACCGTCAAATCGGCGTGTCTCCA	CTCGCGAAGAAAGCGAACAAAAGGA	DB-384G002	G5
DB	Alpha	DB005P7	TATCCAGTTATCTCTGCTTTTGCGT	TATGATGGTATCTCGCAGCTAGGGC	DB-384G002	I5
DB	Alpha	DB005P14	CCCTGGGCATTGGGCGCGGAGCTTT	CACCGCCGTGCGGGGGCAGCATGCC	DB-384G002	K5
DB	Alpha	DB005P17	TTCTCAGTCATGATCCTGGCGCGTA	GTAATCAGCGCCCAACCCCAAGACA	DB-384G002	M5
DB	Alpha	DB005P23	TTTCCGGCTTTCTGTGGTGCGGTCA	ACTCCCATCGCCCGCTCTGACCCCA	DB-384G002	O5
DB	Alpha	DB006A1	TCTGTTGGTTTAGGGGCGTGCATTT	ATAGCACGAAAAAAGGTTTGCCTAC	DB-384G002	A7
DB	Alpha	DB006A2	GCTTGTTCGACGCTGGGTTTCAGAG	CCCCTGACGGAGCGCAAGTCCTAAA	DB-384G002	C7
DB	Alpha	DB006A4	ACTGGTGGTATCTGAGCCCTTGTGT	TAGCCTTCGGTGCCCTGCAAGGAGC	DB-384G002	E7
DB	Alpha	DB006A8	AGGCTGTTCTTGTGGTCTTGGACTG	CAGATATGGGGAGAGCGAGGCCCGT	DB-384G002	G7
DB	Alpha	DB006A9	TGTACTTGCTTCTCGAGTTTATCCG	ATTTACAAAGAGAGCAACGCGACGA	DB-384G002	I7
DB	Alpha	DB006A13	CTGCTCTTTCTGGGTTGCCCGGACT	CCAGTAAAGCAGGCCAGCCGGGTAA	DB-384G002	K7
DB	Alpha	DB006A18	TTGTCCAGTGCGTTAGTACTCTTCC	CCATGAAATAGAGACTAATCGTTTA	DB-384G002	M7
DB	Alpha	DB006A19	TTCCAGGTTTTGGTTTTGTTGTCAT	ACAGAGACCCAACAAAATACACATC	DB-384G002	O7
DB	Alpha	DB006A23	GTCAGTTCCTCTTTTTTTGGAGCCC	ATCTAACCGTCGACGCAAACCAAAC	DB-384G002	A9
DB	Alpha	DB006B6	TCCTTGATAGCCTTGGGGAGTGTTT	AACTCCAAACATACCCATCGCTCGA	DB-384G002	C9
DB	Alpha	DB006B8	TGCATGCGTTTCCTGGCTTCTATTT	CTTAGATCCAGCGAGTGGATACCGT	DB-384G002	E9
DB	Alpha	DB006B13	CTAGTCGTCCTACTGTCTGTGGTTG	AAAAGACAGGGTTTTCCAGAGATAT	DB-384G002	G9
DB	Alpha	DB006B14	TCTGCTTACTTTGCTTCTGTGTGGG	GGCAAGCACGGGACACCCGCCGAAG	DB-384G002	I9
DB	Alpha	DB006C1	GGGTTCTGCAGTCTCATTTCTAAAA	AAAACTCGATTACTTTGAGCGGCCC	DB-384G002	K9
DB	Alpha	DB006C2	GTTGCCTTATGCTTCGGGGCGTTGC	ACGGTCAAAACAACGACCATGCATA	DB-384G002	M9
DB	Alpha	DB006C9	TGGTTGTCTCCTTCTCGGGTTCTGT	CCCGTTAAAGACCGCCCATAAACAT	DB-384G002	O9
DB	Alpha	DB006C22	GTTGCCTTCTGCAACCTTGGACTGC	ACTGAGGGTGCGTGGACGGTTTGCA	DB-384G002	A11
DB	Alpha	DB006D11	CTTGCTTAAAGGTGTGGCGTTTGTG	AGCGGGCATCGGTGAACCTGCCAAA	DB-384G002	C11
DB	Alpha	DB006D12	GGGGAGGTTTGGCTACCCTTTGTTT	AGGGACTACAGGCAACTGGGAGGGC	DB-384G002	E11
DB	Alpha	DB006D14	CTTCTAGCGTTGTTGATATCAATTA	CCCATACCATCAACCGCAAAGAGGC	DB-384G002	G11
DB	Alpha	DB006D17	TTCCGCTTGATGGTTGCATACATGG	AACCAAAAAGACTCCAACAAAGGTA	DB-384G002	I11
DB	Alpha	DB006D19	TCTGAAGCTGTTGGTCTCCGCTTGG	ACTTCGACGTTCAGAGAGGGACCAT	DB-384G002	K11
DB	Alpha	DB006D21	CCTTTTCTCCCTCTGTATGCGGGCT	CAGGATCCCCCAGAAGGACCGGGCG	DB-384G002	M11
DB	Alpha	DB006E9	CTCGACGTCAGCTGATGATGGCTGT	CAAACTGCGAACGAAGACACGGACG	DB-384G002	O11
DB	Alpha	DB006E11	TTGATGTCTGATCAGTTGGGGGGGT	CCCCCGAGACATAGTGTTCCATATG	DB-384G002	A13
DB	Alpha	DB006E16	GCCTTTGTGTCGGAATGTGGTTTTT	TACGAGCGCAGGGGTGAGCGGCCGG	DB-384G002	C13
DB	Alpha	DB006E20	TACCTAATCGCAGCCCTTTGATGGG	AATACAAGAATAGAGCCACCCAGAT	DB-384G002	E13
DB	Alpha	DB006E21	ACTCTCTTTTCCCTTGCCCCCCAGT	GCCGAAAATCAGCACAGAGAGCAAA	DB-384G002	G13
DB	Alpha	DB006F1	GTGGGTCTTCTTTTTGTTCGCGGTG	TAAACTCTGGGCGCAGGGAACGAAC	DB-384G002	I13
DB	Alpha	DB006F2	TGCTGTTGGTTTGACCTCTTGTTAC	CAAACAGGCCATTTTCACACCCCAT	DB-384G002	K13
DB	Alpha	DB006F3	TTTCGTGTTTACTATGTTGCCGAGG	CGGCATGCTTTACTGAGCAAAGGAA	DB-384G002	M13
DB	Alpha	DB006F8	TTTATTTATGTCTTCCAGGTATTGT	GCTGCTATGGTATCGATAATCCCAA	DB-384G002	O13
DB	Alpha	DB006F23	TTCAGGTGCTTCGTGGGTTGGTGGT	AATGCAATCTTAAGCGGGCAAGCAG	DB-384G002	A15
DB	Alpha	DB006F24	GGTTTTGCTCGTCAGTTTTTTGGAA	AATCATCAACAAATCCACCTACGTA	DB-384G002	C15
DB	Alpha	DB006G1	AGTTCCTTCTTGATGTGCTATTCGA	CCTGCAAAAAGTCGGCGCAAATAAG	DB-384G002	E15
DB	Alpha	DB006G23	TAGCAGTTTAGAAGATTGTGGCTAT	AAGGTTCCCGGAGACCCCCTCCAGT	DB-384G002	G15
DB	Alpha	DB006G24	GGTGCTGCGGCCTTATGGGTGGCCC	TCTCTGCGGGCGAACTCAACTCAG	DB-384G002	I15
DB	Alpha	DB006H5	TTTGTCTGGGCGGCCAATCCCTATC	TGGTAGCCGCAGGGTCAGACCCCAT	DB-384G002	K15
DB	Alpha	DB006H13	GATTTGATGTTTGTTGCGCCGGTTT	TGAGCTACCCGTCCACAGCGATTGA	DB-384G002	M15
DB	Alpha	DB006I3	GATCTCTTATGTGCTTCCCCGGCCA	CCACCTCTTCTAAATACACTAATAC	DB-384G002	O15
DB	Alpha	DB006I5	GGTAATTCGTGACTCGTGTTGTTGA	ACCACTGAGAGAGCCATGGTCATAC	DB-384G002	A17
DB	Alpha	DB006I8	GACTCTCCCGTTTTCGTGTTCTAGT	AGGCAGGACTTAACACCGACAAGCC	DB-384G002	C17
DB	Alpha	DB006I9	TACATCTGGGCTATTCTTCTAGGGT	ATGTCACGCCGAACGATCGGCGGAC	DB-384G002	E17
DB	Alpha	DB006I14	TTTCTCTCGCGGCGACCAGCGTTTG	AAAGCAACCGCGACAACAACTACTC	DB-384G002	G17
DB	Alpha	DB006I19	TCTCTACGGTGTGGACTTCCAGTTG	TTCCCACCAGAGAGAATAGCACATC	DB-384G002	I17
DB	Alpha	DB006I21	TCGGGTCTGCCGTTTGTCTTATCTC	ATAGCAAACCAGAGCTGGTAAAATA	DB-384G002	K17
DB	Alpha	DB006K3	GCCTGGAGTTTTGGTATAGGGTGCT	GTTTACGGCGTTGGCAGCCCTTGGG	DB-384G002	M17
DB	Alpha	DB006L5	GGTACTTTCAATCGTTGGGTAGTTG	GAGAAAGCGTGTTGGCAAACCATCT	DB-384G002	O17
DB	Alpha	DB006L11	TGGTCTGGCGCGTTGCTGGCATATA	TATCAAGGGGAGGAATAGGAAAAAG	DB-384G002	A19
DB	Alpha	DB006L14	TGATGTTCGGGGCTCTGGTTTCGTG	GTCGGAAACCACGCGACTCAGAATT	DB-384G002	C19
DB	Alpha	DB006L16	GACTTGGTAGCGATTGGCTGGAGCG	CGAACAAAGACTATTAAACACCCGC	DB-384G002	E19
DB	Alpha	DB006M5	GCCGTGGATCCTGATTCTTGATGAG	GACCCCGAATACCGAAAGCCAGCGC	DB-384G002	G19
DB	Alpha	DB006M9	TGTTTTGGGTCCTGTGAGGCGAGGT	TAGCCACGGAAAAATCCAGCAAGAT	DB-384G002	I19
DB	Alpha	DB006M21	TTTTCCCTGGCCCGTGTCTGTGCAG	TTACGGAACCCACTGAATGTACCTG	DB-384G002	K19
DB	Alpha	DB006N11	CCGAGTTTTTCCCTGTGATCATCAC	CGTGAGAGACAGCCGAGGGATCGAG	DB-384G002	M19
DB	Alpha	DB006N14	AGTTAGCGCGTGCGGTTTTCTTCGG	AACTCCACTGAAGGCACCTCTCAAG	DB-384G002	O19
DB	Alpha	DB006N17	TTTATTGCGTACTGTGCTTGCCCTC	AATATAAAGACCACAAGTAATGAAT	DB-384G002	A21
DB	Alpha	DB006N20	CCTTCTGCTTCCGCCGGTCGTCGCT	CGTAAGAAAAGCAGTTCAGAGAAAC	DB-384G002	C21
DB	Alpha	DB006N23	TCGTCCCCAACGGGTGTCTGAATTC	GATCCATCAGTCCGAGTTACGAACC	DB-384G002	E21
DB	Alpha	DB006O2	TCCCTTATGTTGTCGCTTTTCCTGC	CAGACGTACTAACCCGTTCGCACAT	DB-384G002	G21
DB	Alpha	DB006O3	GCGCAGTCTTTTATCTGCGTTTTCT	TGGGCCATAAGGAAATTAACTCTAT	DB-384G002	I21
DB	Alpha	DB006O4	CTTCTACTGTTGTTTGTTGTCGTGT	CCAACGACCAATAAGACTCCAGAGC	DB-384G002	K21
DB	Alpha	DB006O6	GCGTTGTCTGTGGTCTATCCGAGTC	GGTCAGGAGAAACGCACACAAGAAA	DB-384G002	M21
DB	Alpha	DB006O7	GCTTGTCCGGGTGTCTGTCGTGACG	ATCAATAAAAGGAAGCGCCGTACTT	DB-384G002	O21
DB	Alpha	DB006O15	GTATTATAGGCTGAGCAACGCTGAC	AAAGGGAAGCAACGTGAATGCGCAG	DB-384G002	A23
DB	Alpha	DB006P16	GCCTCTTGGCTATTACTTTTCTCGA	AAGACATTCGACCCAACGCGAGCCT	DB-384G002	C23
DB	Alpha	DB006P17	GGTGCGCCTCGGTACTGCGCGTCCC	CGTATCTATATTGCCTCAACCCAGA	DB-384G002	E23
DB	Alpha	DB007A11	GTAGTTCATTTCGATTTGTTAGTGG	TAGAAGCCCCTGGAGACAGGGAATA	DB-384G002	G23
DB	Alpha	DB007A12	GCCCTCTGAGGCGCGGATGCTTGGC	ATGACGGGCATGATCCGAATGACCC	DB-384G002	I23
DB	Alpha	DB007A23	GGGGGATATTGCTTGGATTTTTGTT	GGACCGGACTACCCATATAGAAATC	DB-384G002	K23
DB	Alpha	DB007B8	GTTTGTTGCTTGCCGTGGTACTTAT	TCAACAACATCCAGCAGGTGCCCCG	DB-384G002	M23
DB	Alpha	DB007B13	GTATTGCTCCAGGTTGGTGCTGCTT	GGGCCCTCCCATACGACTGATCACG	DB-384G002	O23
DB	Alpha	DB007B23	TTCTTGGGCCGGTAATCTAGGGGTT	GAGTAAGCCGACACCACCGGGAGGA	DB-384G002	A2
DB	Alpha	DB007C2	GGGTTTATCGGGGTTTGGGATTCCG	GGCGTTAGAGACTATGAACAAACGA	DB-384G002	C2
DB	Alpha	DB007C3	GCGCAGTGACTTGTCGGCGCGCTCT	AAGAACATGCAATCCCGTAGAGCCG	DB-384G002	E2
DB	Alpha	DB007C4	TTATGCTTCAGGTGGTTCTGGGCAT	GTAGAATCAGGAAAACACCCCGCCC	DB-384G002	G2
DB	Alpha	DB007C5	GTGTTTATTGGTTGGAGACCTGCCC	CATAGGATGCCGGCTAGAGACTGGA	DB-384G002	I2
DB	Alpha	DB007C7	GCCAGGGTTTGGTCACTTATTGATT	CACGGATCCCAGTACAGTAGATCGA	DB-384G002	K2
DB	Alpha	DB007C11	CCAGCGTTTGGCATTGTCCGCCCTT	AAACAACCATAAATACCATGCAATG	DB-384G002	M2
DB	Alpha	DB007C14	CACCCGTCGGCCCTCTGTTGTAGTC	TACGGGATCTAAATGCCAGATCTGC	DB-384G002	O2
DB	Alpha	DB007C15	GGCGGAGGGTTATATATTGTGCCTA	GCAGGGACGGGACTGCCAGACATGA	DB-384G002	A4
DB	Alpha	DB007C18	GACGAGGCTCTATTCTGTCTCTGTC	ACCTTAAGACAGCCAGACACAACCC	DB-384G002	C4
DB	Alpha	DB007D2	CCTGTATTTGTAGTTCCGTTGTTTT	TGCGCTACCCCGTGATGTGATGGTT	DB-384G002	E4
DB	Alpha	DB007D7	TTTTGGTTGCTCTGTTTGGGGTGTC	ACCGACACGGGCTTGCTAGCACCAA	DB-384G002	G4
DB	Alpha	DB007D9	AACAATTCATGTGTGTCAGGTCGGT	GGACATGCGAACTCAATGACCAACA	DB-384G002	I4
DB	Alpha	DB007D17	TCTACCTGGCTCCTGCTGGGGTCGC	CAAAGAGAACAAAGACTAGCACCTG	DB-384G002	K4
DB	Alpha	DB007D21	GTTCTCTCCTTGATTCTTAGTTTGT	AAACGCCGAAAACTAGACAGACCAG	DB-384G002	M4
DB	Alpha	DB007D23	CATTTGCTTTTTCTGTCCTGCAGTT	TGCTGCGCAGCTATATAACCGGCCC	DB-384G002	O4
DB	Alpha	DB007E15	TCGTCGCGGCTGGTACAGTCTGGCG	CTACCGGATTACGCGGAAGGGCGGC	DB-384G002	A6
DB	Alpha	DB007E24	TCGATTGGGCCTTCGCCCCCTCCAG	CTGAAAAAGCAATATCACAAGACAG	DB-384G002	C6
DB	Alpha	DB007F3	TATGGGATGCTCTCCTTGTGTTAGC	TAAAGATCCAAGCGTGGCAGGATAG	DB-384G002	E6
DB	Alpha	DB007F7	GGCGCCGGGTGATCTATTCGTTGGG	AATGCCGCGAAGCTAGCAGGGTGGA	DB-384G002	G6
DB	Alpha	DB007F8	CTGGGCTGGGCGACTAGCTTCGCAT	TTCTCAGAGCTAGAGGAAGACGGAT	DB-384G002	I6
DB	Alpha	DB007F13	GGCCGGGTTCGGGTCTTAATCTTGT	TTAATAGCGATCGAAACGGAGGCGG	DB-384G002	K6
DB	Alpha	DB007F16	ATCACCCCCCATTTCTAGTTTTGTG	AAAGAAGGCGACCGCCCTCGAAGAC	DB-384G002	M6
DB	Alpha	DB007F23	GCCCGCCCGCGTCCTTTTAGTTAGG	TCAAGGCCCGAACCAAACTGCTTAC	DB-384G002	O6
DB	Alpha	DB007G4	CCGCATTCTCCGATTGCCCGTCCGG	AAACACGGAGCGGCACGACCAACAA	DB-384G002	A8
DB	Alpha	DB007G6	CCCCCGGGTCGTTTCAAGACTGTTA	ACCCAGTAAACCCACTACCGAAAAA	DB-384G002	C8
DB	Alpha	DB007G9	ATTGTTGAGGCTTGCCGCTTTACTC	ACCTCGTTAAATAACCCAGGCATCA	DB-384G002	E8
DB	Alpha	DB007G17	TTCGCTTTTTTTACCTCCGGTGGCT	AGGGAATGCCTGACTGAGTACTCTG	DB-384G002	G8
DB	Alpha	DB007G19	ATAGGTGCTTACCTCCCGTGTGGCC	CCCCGCCCATGTACCCCCCGCTCGA	DB-384G002	I8
DB	Alpha	DB007H1	GGCGCACTTGCCGTATCCCGTGTGT	GTCACGAAAAAACAAACTGCTACAT	DB-384G002	K8
DB	Alpha	DB007H9	GTACGGGATAGACCTTTCTCATTTG	CCGCCATCTCAAACCGAGAACGACT	DB-384G002	M8
DB	Alpha	DB007H11	GGGTGGTTTCGGCGTTTCGCAAAG	AGTATTAGTGAGGATCCCACACCTC	DB-384G002	O8
DB	Alpha	DB007H12	TGACTGTGTTTGCTCTATGGGCAAT	ACAAAACACAACCAGCACGACCCGG	DB-384G002	A10
DB	Alpha	DB007H20	TCTGACTCCATGGGGTGGTTTTCCC	CCACTAAGTGACCCGAGGAACAACC	DB-384G002	C10
DB	Alpha	DB007H22	CGTCTTTCTCTGTGCTGCGTGATAT	CGCAATGCGAGGACAAGGACCAATA	DB-384G002	E10
DB	Alpha	DB007I6	GTTAAGGGATGACCTTTTTTCGGTT	GAAATGCTAGATTGACGGAACAGTA	DB-384G002	G10
DB	Alpha	DB007I11	TTGTCGGGGCTGTGGCTAGGTCCGA	CTACAGGTTGAACACCTCCAGTCCA	DB-384G002	I10
DB	Alpha	DB007K1	GTGTTCCCGGTATTAAGTGGGCTGT	GGTCCGACCAACAGCCGTAGGAACG	DB-384G002	K10
DB	Alpha	DB007K2	GTGTTCTTTGCTTGGTTTATGTGGA	CCTGACCCCTTAGCGCCTGAGAGAG	DB-384G002	M10
DB	Alpha	DB007K5	TGGGCTCTGTTTGTAGGCTGTGGCT	CTTGCAAAGAGAGGAGCATTAAACC	DB-384G002	O10
DB	Alpha	DB007K8	ATCTCCAGTACTGCGAGACAGCCCG	GTAGCCTTGACGCATCTAGGTAGCT	DB-384G002	A12
DB	Alpha	DB007K13	CTTATCCTTTTTCATAGATGGGGCG	CCATCCATGGCCTTAGAAGCACAGT	DB-384G002	C12
DB	Alpha	DB007K15	GTTCAGGCGCGTCGCGTTCCTGACT	ACTCCGGACTTAACAGAAGGTACCG	DB-384G002	E12
DB	Alpha	DB007K20	GGTCCGAGGGCCACGTACTCTGTTG	TAAAATACCTTGAACCAATAGGCAG	DB-384G002	G12
DB	Alpha	DB007L2	TCGGGTTATCGGCCTTCTACGTTTT	CCGAAACGTGCAGACGGAGATGCCT	DB-384G002	I12
DB	Alpha	DB007L11	TCTCTTGTAGCGATAAGAGCGCGAC	TGACGAAGGGTGTAACCACAAAGGG	DB-384G002	K12
DB	Alpha	DB007L19	CAGTTTCGTCGGTTTGTAACAACGC	CGGACCAAGGATGAAGCTCCAGATC	DB-384G002	M12
DB	Alpha	DB007L22	GGGTTCGGGATTTCCGGAGATTGGG	AAACGCAGTTCCTATCACGACTTCT	DB-384G002	O12
DB	Alpha	DB007M14	ATCCGGTTCGTTTTTTAGATCGGCC	CCATACAGAAAGGAACCCAGCACGT	DB-384G002	A14
DB	Alpha	DB007M19	TATTGCGTGGTTATGTAGTTTCTTG	TGAAACGCAGCCTATACTAGTAGCC	DB-384G002	C14
DB	Alpha	DB007M20	TCTCTGGCCGTTCCTAAGTAATCCG	GCGGTGAAAGAGACCAGGTGGACTA	DB-384G002	E14
DB	Alpha	DB007N1	CTTCTCTGGTTAGTGGGGTGTTGCT	CCGTTCACCGAGACAACCGCTGGAG	DB-384G002	G14
DB	Alpha	DB007N7	TAATGCTGGGTATGTGGGCGTCATT	AAAAAGAGACAGGTCTCTGCCCTGA	DB-384G002	I14
DB	Alpha	DB007N11	TCTGGGGTTCGCCGACAATGTCTGG	TGAAAATGGAAAACCGGCCACACAG	DB-384G002	K14
DB	Alpha	DB007N16	GGGTCGGTACTGGTTGCTTTGCTTT	CAACAGCGGAGTGAATACGTGAGTA	DB-384G002	M14
DB	Alpha	DB007N21	GTTAATGGGGCGTAGCGTTGCGTTT	AAAAGTCCAAGACTATGGCGAGAAC	DB-384G002	O14
DB	Alpha	DB007N22	ACCTTGGGGGGCGTGGTTATGTTGG	CCCGCGAATATCCGCCGAAAACACC	DB-384G002	A16
DB	Alpha	DB007O4	TGCGGTAGCATCTGGGCCTGTACAC	GCCATCATGGGCAAACCCCAGAAGA	DB-384G002	C16
DB	Alpha	DB007O5	TTTCTTTTTGCTATCGTGGCCTGAC	ATTGAACGATAAATAAGGGTACACA	DB-384G002	E16
DB	Alpha	DB007O6	ATGCGTCTTTGTCGTTACGTTTCGT	GTGAAGTCACAGAACATAGTTGGCT	DB-384G002	G16
DB	Alpha	DB007O13	TCCACGTTGGGCGTTGTCCGCAGTG	CGTCGAAATAGAGAAGAAGCGCCGC	DB-384G002	I16
DB	Alpha	DB007O22	GGTCTGCTCCTCTTCGGAATGGACC	CACGCCGCTAGTGATCCGATCTCGG	DB-384G002	K16
DB	Alpha	DB007O23	TTTGCTAGGCCTGTCTAGTTGGGTG	GCACGCTAGCACGAGAACGGTAAGA	DB-384G002	M16
DB	Alpha	DB007O24	GTTTATCTCGTGTTGCCACGTTCCC	GCACACACAACGCAAATAACCAGGC	DB-384G002	O16
DB	Alpha	DB007P1	TATTGCACTTTGTTTTTTCTACCGT	ATCCGGTGACCACCGACCAATCTGC	DB-384G002	A18
DB	Alpha	DB007P3	CCAACTTTTCGTGTATGCGTTTCTT	AGACACGTGGTGAACACCTCCGGGC	DB-384G002	C18
DB	Alpha	DB007P6	GGTGGTCGCGGGTTGCGTTGCAGTG	TGTCGAACAGGAAATGGCAAGATGA	DB-384G002	E18
DB	Alpha	DB007P14	CCTCTCCCTTCCGCCCATCGCACGG	AACTGTCAGAACAGATATCACGCCC	DB-384G002	G18
DB	Alpha	DB007P16	AGGGTCGGTCCTCTGTCTTTTGCTC	ACCCTAATTACACAGAACCCAGACA	DB-384G002	I18
DB	Alpha	DB007P18	GCTTCTTCTTGCCCTCCGGATGCAC	ATCCCATTGGACCCCAACACCGTCA	DB-384G002	K18
DB	Alpha	DB008A16	ACTGTTTCGTTCGTTCCGAGGTTTA	CCCAACATTCCCTGCCGGAGACATG	DB-384G002	M18
DB	Alpha	DB008B8	GGCGTGCATGCTGACTCTGAGTATC	TTATAGATTTCACAACGTTCCAGAA	DB-384G002	O18
DB	Alpha	DB008B10	TTCGGTGAAAACCGTTCCGCGTCTT	TGTCCCATCCCGAACAGCGGACACA	DB-384G002	A20
DB	Alpha	DB008B16	TGTTACAAGGTGCGAGCTGTGATTG	GATACCCACATTACAACAAAACCTC	DB-384G002	C20
DB	Alpha	DB008C3	ATGTTTGATGTTAAGCGTCATTCTG	ACAAATCCATCCGCCCAAGCCGAAC	DB-384G002	E20
DB	Alpha	DB008C9	TTTGGCTGATATCTGTAAATCCGTT	GCATATACCGCAACGAAAGACAGCG	DB-384G002	G20
DB	Alpha	DB008C11	GGCGTGGTACCCGATTCGAATGTAA	AACGCTAGTATTCGAATCCCAAAAA	DB-384G002	I20
DB	Alpha	DB008C14	CCTGGAGCTGACGTTAGGTTCCGGA	AACGGAAAGACGTAGTCACTAGAAC	DB-384G002	K20
DB	Alpha	DB008C21	GGCTGTATTGTGCTGATATTTGTGC	CCAGCAACCCAACCGGGCTCTGAAG	DB-384G002	M20
DB	Alpha	DB008D14	TTTGCTTGGCTTGGTAGCGGACGCC	CCGAACAAAAAAGCGCATAAAAAAC	DB-384G002	O20
DB	Alpha	DB008E4	CATAGAGGAGTGATGACCTGCCTCA	CCTCAGCACATCAGTACCCGTATCC	DB-384G002	A22
DB	Alpha	DB008E6	TTGGGCTTGGGTTTCCTCGGTTTTA	CGACGTTAGTCCAGGTTACAATGAT	DB-384G002	C22
DB	Alpha	DB008E8	TTCGGTGTGTCCATGTATTCCTACC	GCGCTGGGACGCAACGGACGCAAGC	DB-384G002	E22
DB	Alpha	DB008E10	TTAGCCGCTTTTCAGCACTTTGAAG	TAAAGTCAACCCTCACCCATCAACC	DB-384G002	G22
DB	Alpha	DB008E22	TGGACTGTGTTTGCTCGCCTCTGTT	TTCATACCTTAGCTGACCCGTGGAA	DB-384G002	I22
DB	Alpha	DB008F6	TCGTCGTTCATTGCCCATTGCTTAT	ATCCAACAAAAAACGGCGGCAATAC	DB-384G002	K22
DB	Alpha	DB008F13	GATGCCGGCTGTGGGCACTCTATTC	CTGAAAAGGAGGACAATCACGGGAG	DB-384G002	M22
DB	Alpha	DB008F17	AGCTCTCTCATGTTGCTTTTATCCT	GTAATCAACCTGGCGCCCTACCCAC	DB-384G002	O22
DB	Alpha	DB008F21	TGGCCCTCTTGTTTCTAATCGTCGG	CACAAAACGACAACCAGCGGCGCCC	DB-384G002	A24
DB	Alpha	DB008F22	ATTTGTTTTCTGAACTTTACTTTGG	GATAACACCGCGGTCGGCCTTGTTG	DB-384G002	C24
DB	Alpha	DB008G5	ATCGTTCTGTTGTGGGTCCACCTTT	CCCACAATGCACACAGCAAATAAGG	DB-384G002	E24
DB	Alpha	DB008G8	TTTGTTGCTAGCCAATGGGTGTTAC	GCATAGCACGGAAACACGAGGGCGA	DB-384G002	G24
DB	Alpha	DB008G16	TTCGCGGCAGGTTGGGTTTGGGCTA	AGGGGTTGACATAATTCCTACAAAG	DB-384G002	I24
DB	Alpha	DB008G17	GCTTAGGGGTCACCAACTCTCCGGG	TTCAAGAATAAAACTGCATGTGGTT	DB-384G002	K24
DB	Alpha	DB008G21	CTGGTGTCCCTCGGGGCGGCGTTCC	AGACATGCGGCGGAAAACTGCATGA	DB-384G002	M24
DB	Alpha	DB008H5	CTTGCAGGGGGGTCTCCGTCGTTCC	GTAAAATAAACAGCCTAGCCTATAA	DB-384G002	O24
DB	Alpha	DB008H18	CCGGGTTCACCTTAAGTGGTTGGGC	GATCCCGTACGCAAAGCGGATCCAG	DB-384G002	A2
DB	Alpha	DB008H20	GGGCGACGCCAGACCTCGGACTGTT	TCGGGCCACCTGTGCTGAGAACGTG	DB-384G002	D1
DB	Alpha	DB008H21	CGTTGTGAGTCAGTTTTTCCCTCGT	CAATACTCGAACAGCCTCAGGGCTC	DB-384G002	F1
DB	Alpha	DB008I3	TTGGGGTTTCTCTTGACTCCCTTCT	GACGACACACAGATACACGCCATCG	DB-384G002	H1
DB	Alpha	DB008I4	CTGTTTCCGTTACTTGGTTTCTGCC	AAAAGGAAAACTCCATCAATATGCA	DB-384G002	J1
DB	Alpha	DB008I10	TTCAGTCGTGTGGCCTCCCTGGGTT	CAATTCTCACCACATGGTACTTAGA	DB-384G002	L1
DB	Alpha	DB008I14	TTGCCCAATCGGTGTGTTCGCGTGT	ACTCAAAAGTAACACAAGAAAAAGT	DB-384G002	N1
DB	Alpha	DB008I17	GGGATTTGACGCCACGCATGTACTG	TACGAGTAAAATATTTGAAGGTCGC	DB-384G002	P1
DB	Alpha	DB008I19	TCTCACCTGTCTTTTCCTGAGGTGT	CCAGACAACCTGGACGACTAATGCC	DB-384G002	B3
DB	Alpha	DB008I22	CGCTTCTTGGTTCTAGGGCGTTTCT	AAGAGGTGGTATCCCCAACGATCCG	DB-384G002	D3
DB	Alpha	DB008J4	CTCATTCTCACGATAGCTCTTGTAC	CCCCAATATTGCGCAAGAAAAGTCA	DB-384G002	F3
DB	Alpha	DB008J9	TTAAGTTTTGCGTGTCCGTTTTGGG	GCAGGCACATCTCGCGCTATTAACG	DB-384G002	H3
DB	Alpha	DB008J10	CTCTACTTTCAGATACATGTAGCGT	ATAGACCGGGGCTCCCAGGAAGGAG	DB-384G002	J3
DB	Alpha	DB008J21	GTTTCGTGCCTCGGTTATAATTTTG	AAACAGGCAGCGGGAAACAATGCAA	DB-384G002	L3
DB	Alpha	DB008J24	CGTCTCGTGGTTGCGTCGTTTTGGG	GAGCCAAAGGCAACAGACGATAGCA	DB-384G002	N3
DB	Alpha	DB008K5	TCTTGTTTGGCGTTTAGCCGTGGTT	GGACCCAACGGCACTCATGGAATGC	DB-384G002	P3
DB	Alpha	DB008K11	TCGTGCCGGTTTGGGTGGTTTTCTT	GCAGTCGGAAGCGGACCCGCGAGCG	DB-384G002	B5
DB	Alpha	DB008K19	GCCTACTCCGAGCACGAAGGATGAC	TACCCAATAACCAGGGAGCACACCG	DB-384G002	D5
DB	Alpha	DB008L2	AGTGGCATTTGAATGGCCCGTGTTT	GTCCCGCGATTGAGACAGATGGCTT	DB-384G002	F5
DB	Alpha	DB008L11	CGATGTGGTATTGTTTGTCGCGCTA	CACCACTGCCCGACGGAAACTTTGT	DB-384G002	H5
DB	Alpha	DB008L16	TGCTTGTCTCTTCGGGCATTGTCAG	CGCTGGAGTAAATCGCCAATACCGC	DB-384G002	J5
DB	Alpha	DB008L24	TCCCATATGGGTTTGCGTTGTCTGC	CTCTAGATCAACGCGGGTGACAACC	DB-384G002	L5
DB	Alpha	DB008M6	TCTAGCGTGGTCGTTTGTAGTTAGG	CAGGCAAAACCCAGGCACTTGAAAG	DB-384G002	N5
DB	Alpha	DB008M8	TAGCGGGGACCTGTCTACGTTAGTT	TCGCCTAACCACGAAACTGGAGCGC	DB-384G002	P5
DB	Alpha	DB008M17	TTGTGGGATTTAGGTCTGTGTTTAG	ACTGGAGATAAGAGACTAACCAAAC	DB-384G002	B7
DB	Alpha	DB008M18	GACAGCGTACTTCGGTTGTCCTCCT	CAACAACGACCCGTCTCGGACATGA	DB-384G002	D7
DB	Alpha	DB008M20	CCTTCTTTCAGGTTTGGACAGCTGC	CCCCGGATACTCTTTGGGCGCACCG	DB-384G002	F7
DB	Alpha	DB008N8	TTTCTGCTCTTAAAGGGGTGTGGTC	ACGCGCCGGTCGAAGTCGAACATAG	DB-384G002	H7
DB	Alpha	DB008N20	TGACCGGTTCCGTTCTAGCCTGCCT	AAAGCAGGAAGTACAGGGGAGGTAC	DB-384G002	J7
DB	Alpha	DB008N21	TCGGCACTGGTCATGCTTTCGGCTC	CCTTGATGGACTAATGTCGAATACG	DB-384G002	L7
DB	Alpha	DB008N22	CGTTGTTAGGCTCTTTTCGTAGGGT	CTAAATGATCTTAAGGAGGAATTAA	DB-384G002	N7
DB	Alpha	DB008O22	GCTATCTGGGTCCGCGGCTCCTTCC	ACAACTACACTTTAAAACTTAAGCC	DB-384G002	P7
DB	Alpha	DB008P4	CTGCTTGATTTTTAGTCCCTTCGAA	CTCGGCTCGGGATATGGAACCACCA	DB-384G002	B9
DB	Alpha	DB009A4	GTCGTTTTTTCCCGCTTGGTGACTG	AAAGGGCCATATTCAACGAAAAGTG	DB-384G002	D9
DB	Alpha	DB009A12	CTGGATCCGTGTTGTGTCTTGGTCG	GGTCATCAACTGACTGCGATACTGT	DB-384G002	F9
DB	Alpha	DB009A20	GGCCATTTATTGTTTTGCGCAATAG	GGGGGGCCCAGCCATATCAGCAATG	DB-384G002	H9
DB	Alpha	DB009B4	CGAAGTAGTCGGCTGGTGCACTCTC	CCCCGCCATCCGAGCACAGACCAGA	DB-384G002	J9
DB	Alpha	DB009B8	TTCTGGGTCTTTCGTCGGGATCTAT	CACTCAACACCTGTTTCTTGAGAAC	DB-384G002	L9
DB	Alpha	DB009B16	GTTGATTAGGCTGCGGAACTTCATT	AACCATCTCAAGCCCTTAGACAGAG	DB-384G002	N9
DB	Alpha	DB009B18	TTCTATCTCCTGGTTTCTAGTGTGC	TCATGGCCTCGGACTCCAGGAGAAG	DB-384G002	P9
DB	Alpha	DB009C2	GACTTCTGGCCGTTGCCGTTATGAC	CTCCGCAGACCACAACCAGATAAAG	DB-384G002	B11
DB	Alpha	DB009C9	ACTTAGTTCCATCCGGGTAGTTCGC	AGATATCAACAGGAACCAAGCAGAG	DB-384G002	D11
DB	Alpha	DB009C11	TCTTGGATCTATATTTTCGGGTCGC	GCTATAAAAATAGAAGTCACTAAAC	DB-384G002	F11
DB	Alpha	DB009D9	GGGCAGTATCATTATGGGAGGGGGG	GAGACAAAAAATGTATTGAAACCAA	DB-384G002	H11
DB	Alpha	DB009D14	GGGCATGAGCGTGGTCCCTTTCGTC	GGTGTCAGCCAACGCATCTATCCAA	DB-384G002	J11
DB	Alpha	DB009D15	TGTTAGCCGGTTGATTGCCCGTTAC	TGCAACGGTAGAGGTTCACGGAGTA	DB-384G002	L11
DB	Alpha	DB009D16	ATCCGTTGGTCCTGTCCGGTGACCG	ATGGCGGAAATAATCCGACACGCCC	DB-384G002	N11
DB	Alpha	DB009D17	TTGCATTCCTGTTAGATGTTCTCGC	CACGATCTCAATACAAGACAAACCG	DB-384G002	P11
DB	Alpha	DB009D21	GTTTTATCTCTGGTTTGGTTGGTTT	CCACCAAAACTGTACGTTGGTCCCA	DB-384G002	B13
DB	Alpha	DB009E8	TGGCTCTGCTCGGGCCTGTGCCCGC	ATAGACGCGACTCACCGAATCGGAA	DB-384G002	D13
DB	Alpha	DB009E11	ACTCTGGCTTTCCCGTCCGGGATAC	AACAAGGCAAAGGTGAGCTCACAAT	DB-384G002	F13
DB	Alpha	DB009E13	TTTTGGTCTCTCTCACATGAGGTTG	CCCTCGCAAGGGTCCTAGAAGCACC	DB-384G002	H13
DB	Alpha	DB009E20	TAACCGTGTGCGGCTCTTAACTTCG	GGGTGCGGCACAAACCAAACTTAGT	DB-384G002	J13
DB	Alpha	DB009E22	TCCGCTGATTGGTCTACTAAGATCT	CAGCACATGCACACCCACGCCGCGG	DB-384G002	L13
DB	Alpha	DB009F18	ACAGAGTTTGTCCCCAATTTCTTTG	TGCTGGATGCGATAAGGCAGAGCCT	DB-384G002	N13
DB	Alpha	DB009G13	TGGGCCTTTTCGGGACTTTCCTGGG	AGCCCTGAACGTGCCCCGCGTAAGC	DB-384G002	P13
DB	Alpha	DB009H20	ATCCATTACCCGGCTTTAGTGATTC	GCAATAACTCGACAGCCAAGAATCC	DB-384G002	B15
DB	Alpha	DB009I4	CTTGCATGTTACTGTTGTGCCAGCC	CTCTCTTGGGATACGCGAACAGACC	DB-384G002	D15
DB	Alpha	DB009I5	CCTTGCCCCAGTTCAGTCGCGGGGT	AACGATATGGACAGTATCCAGTCCC	DB-384G002	F15
DB	Alpha	DB009I8	TTATTGGGTCCCTTGGCAAGTTGCA	TCGCTACAGCTGTCGCGGAGCGAGC	DB-384G002	H15
DB	Alpha	DB009I18	CATTTGCAGTCAGGTGAGCGATTGG	ATATGGTGAACCGACTACAGCAAAC	DB-384G002	J15
DB	Alpha	DB009I21	CGAAGGGACCGGGGAAAGCTTGGAT	AGTAAGCGAAGGCGGCGCCGGCCAA	DB-384G002	L15
DB	Alpha	DB009I22	GTCCTCCTCCTGTACCGTTTGTTTC	GGACCACGCAAGGCAACGTACACAG	DB-384G002	N15
DB	Alpha	DB009J20	CGGCCCTCCGCCTGTAATCCGCTTG	CCCAAGACAAAACCCAGGCTACCCC	DB-384G002	P15
DB	Alpha	DB009M3	CTGCCGGTTCATGGTGATCGAGTCG	CATAAAAAAACCAAATACTCCAGTA	DB-384G002	B17
DB	Alpha	DB009M5	GCGGTACACCCTATTGCGGGTTTGG	ACGAAGACGAAGTGAAGTAACCATC	DB-384G002	D17
DB	Alpha	DB009M6	GCGGGCTAGGTGTTCTTTGGAGCCC	AAAGTATGTGCCTGGGTGAAGCATA	DB-384G002	F17
DB	Alpha	DB009M11	TGGGTTTCCTCGTACTTTTATAGGC	TCCAGGTCCGACTAACCGTATTATC	DB-384G002	H17
DB	Alpha	DB009M12	GTGATTCCGTCCTATGGTTGGGTCA	CATCGCTAAAATGGGAGCCATACCA	DB-384G002	J17
DB	Alpha	DB009M13	ACTTTCCTCTTTATGCCTTTCCGGG	TCAACCGTGTCCTAGATGCCATAGC	DB-384G002	L17
DB	Alpha	DB009M24	GGTTCGTACCTTTTGCCTGGGGCAT	GAATGTCTCGAAAAGGAAGCGACAA	DB-384G002	N17
DB	Alpha	DB009N16	GGGGATCACTCTCGCTGGGTTCAAG	AAATGTCAAACCCACCCAGTCGCCA	DB-384G002	P17
DB	Alpha	DB009P8	ATTTTTCGACGGTCAGGTATAACCA	CGCGATGTAGGTGAACAGAACGTCT	DB-384G002	B19
DB	Alpha	DB010A3	GCCTGGTTGGGCGTTGGTATGATAA	CGTCTCGATGCCGCGGAAGGTAGAT	DB-384G002	D19
DB	Alpha	DB010A13	CCGTGTTTGTTTAGAGGCCTATACG	GACAACGTACCGTAATGGCCTGGAT	DB-384G002	F19
DB	Alpha	DB010B4	AAATTGTCGACAGGTGGTAATCAGG	CCTTTTAGAGAACTGAACCGTCGAG	DB-384G002	H19
DB	Alpha	DB010C3	CAGCTGTTATTCGTTTTGGTGATCA	TAACCTAGGGAAGGGTCTACTCGTG	DB-384G002	J19
DB	Alpha	DB010C6	GCGCCCGCCCAGCTGTTGATTGGG	CACCCCTTTGAGACCAAGTCAAGCA	DB-384G002	L19
DB	Alpha	DB010C11	GTGTGTTACCAGTTTTCGGTCGTCT	GGAGCACACCGCCCCGACAGGAAAA	DB-384G002	N19
DB	Alpha	DB010D9	CTTGTGCCTTGTCCGACTATTGTAT	AGACCTGGAGCACAGCGCCCTATTG	DB-384G002	P19
DB	Alpha	DB010D14	GGACTTGTGTTATTTGGGATCGTAG	AAGAACTGTAAAGGGTACGCCTATC	DB-384G002	B21
DB	Alpha	DB010D16	GTTTTTGTTGTTTTGGTGCTTACCA	AGCGCCAAAACGACGATGTTGTGTG	DB-384G002	D21
DB	Alpha	DB010D21	TTGCGATCGGGCGGCTTTGCCTTAG	CCTACATCACTAAAGCACAAGCTGC	DB-384G002	F21
DB	Alpha	DB010D22	TCTTTGGATGATCGGTCGGGGGGCG	GACACTAGACACTTTTGTAGTACAA	DB-384G002	H21
DB	Alpha	DB010E7	ATTTGTTGCCTAAAGACCGGTTCAG	AATGCGAACCTAAAGCGAACGAGAC	DB-384G002	J21
DB	Alpha	DB010E13	TTGATCTGTCACGTCGTGGGTTTGG	AACTCAGAACCATGGAGGGATAACA	DB-384G002	L21
DB	Alpha	DB010F4	AAGTCCCCAATGCCTGTATGTCTCT	CGGCCGAACTCAAAGTACGGAAGGA	DB-384G002	N21
DB	Alpha	DB010F6	TAATTCTGATCGGTAGTTTCGTTCG	CAGTCCGACCAGGGCAGGAGTAGTC	DB-384G002	P21
DB	Alpha	DB010F18	AAAGCACGTGGTTGATTCGTTCTGT	AAGCAATAAGGCCCGAGGCAACAGC	DB-384G002	B23
DB	Alpha	DB010F19	CGCACTTTAAGCACCGGGGCTGTTT	TCGCTATAAAAGCGGCCGTGTAAAA	DB-384G002	D23
DB	Alpha	DB010F22	TCTGTGCTTTTTGGTCTTGCCCAAT	ATATTGGTCGATCACAACGAGTACC	DB-384G002	F23
DB	Alpha	DB010H2	GCTGCTAGCCAATCTTCAGCTTCCT	AGTTAGTCAACTGCTTGGCCTGGGC	DB-384G002	H23
DB	Alpha	DB010H4	CGGTTGGGCTTGGGTGTCCGTGGTT	AAACGAGGAGAAAAGAAAACAACAA	DB-384G002	J23
DB	Alpha	DB010H6	CTTGCGTCTGGAACGCTTGGGTGAG	GCAACGAACTGCACAGACTAAGACG	DB-384G002	L23
DB	Alpha	DB010H8	GATTTCGACCTGGGGGCCGGTCCAT	AACGTTGGGCTGGAGCGATCCAGGG	DB-384G002	N23
DB	Alpha	DB010H22	GGGCTGGTGTTGGGGCATTGTACGT	CACCATCGCCGACTGCACAGACGTG	DB-384G002	P23
DB	Alpha	DB010I24	TTTGCTGCATTGCTGTTGATTGCCT	GACCCTATAGGCTGCACCTGAATAA	DB-384G002	B2
DB	Alpha	DB010J4	TTTAGTGGTGCTCTCTCCCGGCTGT	CCCAGAACACTGATCCTCCAGGGAA	DB-384G002	D2
DB	Alpha	DB010J8	TCACGAGCTGTGGGTATCCGCTTGG	CTTACAAAACAGTCGGTCTTACATC	DB-384G002	F2
DB	Alpha	DB010J10	GGGGGCTGGGCTGTTCCGTGAGGCC	ATGCTTCATCAAGCGAATTAGCCCG	DB-384G002	H2
DB	Alpha	DB010J16	CTGTCGGGGTTGCTCTAATCGATCT	CTAACACTTGGAAATTGGGGTATCA	DB-384G002	J2
DB	Alpha	DB010J22	TTTTATATTTTGTACGAGGGCGGGG	TACTAACCACCAACTGCATGAGATC	DB-384G002	L2
DB	Alpha	DB010K22	TTTTGGTCCAACTGACTTCGTTCTT	TACGCGATAAACGACAAACCCAAGA	DB-384G002	N2
DB	Alpha	DB010K24	TGCTTTCGTCGCTCTTCGCTCGGTT	AAGGCCGACCCGTGACAAGCCGCGC	DB-384G002	P2
DB	Alpha	DB010L4	GGTCGGATGTACTTGTTGTGATCTT	AAACAAACATCGGACGACGCCTAAA	DB-384G002	B4
DB	Alpha	DB010L6	GGATATTTGTGGTGCCGCCGTTGGT	CTAATGCGCGGCATGGCTTTAGCGC	DB-384G002	D4
DB	Alpha	DB010L8	TGTTCATGTTTTCATAGTTGTTCGC	CCACCAATGAGTTTCCTATACGAGG	DB-384G002	F4
DB	Alpha	DB010L20	GCTTGTAGGTGTTGGGTCTGGTGTC	CCATGCGCCGTGGCAGCGCCGGAGG	DB-384G002	H4
DB	Alpha	DB010N6	ACTGGTGTGGCTATTGCTGATTATG	ACGTAAGAGCAAGCAAAGTCAAATC	DB-384G002	J4
DB	Alpha	DB010N12	ATAGGGGTCACTGTTTTGCCTGGGC	GGCCCATGATTAACCCGCACAAACA	DB-384G002	L4
DB	Alpha	DB010N16	CGTTCTATTGTCGCCTTCTGGAGGG	AGCCATTGCATCTCCGCGCCACCAA	DB-384G002	N4
DB	Alpha	DB011A20	ACTACGGTGTGGTTGTTTCTCGTTG	GCTGTTCGCACCAACTGTCGAGTGA	DB-384G002	P4
DB	Alpha	DB011C3	CGTTGATTCGTCTGGACGATGGTGC	CTCAAAGTACAGCTACCATCGTCCT	DB-384G002	B6
DB	Alpha	DB011C14	GCCATTGTCGTGACGTGTCGGTGCT	AACCTCCCAGAGAAAGTCTCGCGTC	DB-384G002	D6
DB	Alpha	DB011D21	TAGTCGTGCGTCGATTTGTTTGAAA	CAAGCTACCGCGGGGCCGCGACTGC	DB-384G002	F6
DB	Alpha	DB011G8	GATCTTGCTTCGGAGGTTCTGTGTG	CATATCCAAATAACCAGAGAAAGGG	DB-384G002	H6
DB	Alpha	DB011H23	TCGTTTGTTGTCCTCTTCAGCTCCG	GACGGACAATACAATGGTGAATCCA	DB-384G002	J6
DB	Alpha	DB011I2	ATCTATTCCGCGTTGTAGTCGTTTG	TGTAGACGTCCGAGAGCGCCTTAAT	DB-384G002	L6
DB	Alpha	DB011I6	TGTGGTTCTTTCTCGTCGCTCCCTT	GCCGGAACGCCAGGCCGCTAGACTC	DB-384G002	N6
DB	Alpha	DB011I20	CCGGGCGCTGATACTGTTGTCTGTT	GCCCATAACGACTCCTTACCCTAAG	DB-384G002	P6
DB	Alpha	DB011I23	TCGGTGGCGGTTTCGGTATATAATA	ACTACCCATAACGAGACTAACACAA	DB-384G002	B8
DB	Alpha	DB011J13	TTTTTGTGTGTGGGCTCAGTTGCGA	CTAGTGGCCACATCCGCGCTCTCAT	DB-384G002	D8
DB	Alpha	DB011K10	TTTGCCTTGGTGGACTCGTGGTGTG	ACGCTGAGATCAGGTACTCTAAAGA	DB-384G002	F8
DB	Alpha	DB011M3	TCCACGGGGTTTTCGGTTCATTGTC	CACAAGAAAAAAAACCATAGCCCAC	DB-384G002	H8
DB	Alpha	DB011M12	TTCGATCATTCGGGGGAGTATTGTG	CGCTACGGGACTACCCCCACGACAA	DB-384G002	J8
DB	Alpha	DB011O7	TATCGGGGCTCCCTGGGCTTGATGTGCG	GTGCAGGGGTGAACAGGAGTAGTCG	DB-384G002	L8
DB	Alpha	DB011P13	CTTTCTCATTCCGCGGGCCGTCGAG	GCAGGGATTAATACACTTATCCAAA	DB-384G002	N8
DB	Alpha	DB012A6	CCAGGGAGTTGGCGCCCCGCTTATC	TGGGCGGGACGCGCGAGAAAACAGA	DB-384G002	P8
DB	Alpha	DB012B4	CACCTATTCGGGTGCCATGCCCTGC	AAACCGTACAAACTAAGGGAGCGGC	DB-384G002	B10
DB	Alpha	DB012B20	GCATTCCGTGGTCATCCAGTCCTCT	GGGGGCCACGCGAAAGGCGCTAGAC	DB-384G002	D10
DB	Alpha	DB012C2	GGCCTCCGATGTCTTTGTTGGTACG	GTGAAAGCAGCCGTACCGCCTAACA	DB-384G002	F10
DB	Alpha	DB012C20	TCTAGAATTTTTGCCTGTGTGTGTT	ACACCAAAACCAGCCAGAGTAATAA	DB-384G002	H10
DB	Alpha	DB012D2	TTTGTGTTCGCGTTTGGTTCCCTCA	CGGGGGGCACCGAGAGGTGTTGCGG	DB-384G002	J10
DB	Alpha	DB012D11	CCAGCGGGGCCCCTGAAATCCGCCG	GACAAAACTAGGACCACTAAACAAC	DB-384G002	L10
DB	Alpha	DB012D12	GGTTTGCGGTCTCATGGTATGTTAT	CTGAAAATAACGAAACTGGATGAAA	DB-384G002	N10
DB	Alpha	DB012D18	CGTAGCTCGTCGCGATTAGCTTCTG	TATTCAAGAGCAACGCGTCACCGCC	DB-384G002	P10
DB	Alpha	DB012D19	GATGCCGAATTTTCTTGCAGAGGTT	TTTGAATCAGTAACACTTACATAAG	DB-384G002	B12
DB	Alpha	DB012F8	GTCTTAGCTTTGCGTCGTTCTTTGC	GTCAGGTAACCGAGCCCCGGCTTCG	DB-384G002	D12
DB	Alpha	DB012F11	CGTTACGGTTTTCCTGCTCCCATGT	GGACGTGAGGCCACTGAAACCCCAG	DB-384G002	F12
DB	Alpha	DB012H5	GCGGATTCTCGGTCCTGTCCTCGGC	CACCAAGAAGAACATGTGTGAAGGC	DB-384G002	H12
DB	Alpha	DB012H20	TCTTTCTGGCGGTTGGATTGGTCTG	GATCACAAGAAAGCTTCTCCACAAC	DB-384G002	J12
DB	Alpha	DB012H22	TCATGTTGGTGTTTCTGGGGAGTTT	GTATCACGGGAAACGCTCCTCCAGC	DB-384G002	L12
DB	Alpha	DB012H24	TGTCGTGTTCTTGCGACCATCGGTC	GACCACAAAAGGCAACCCTCAAGAT	DB-384G002	N12
DB	Alpha	DB012I4	TTCTGGTTGTCTGCAGGCTCGATTG	CCTGAAGGAGTCCGCGAGAGACGCG	DB-384G002	P12
DB	Alpha	DB012J21	CGTCCTGCCTTTCAGTTTGTCATTC	TGCCTGGAGCGAAAAACGTAGCCAC	DB-384G002	B14
DB	Alpha	DB012N6	TGTTTGCATTGTATCCTCTGTGCAA	CACGAAACTAAGCCGCCATACCCAA	DB-384G002	D14
DB	Alpha	DB012N16	GTAATTGCTGATGAAATATCTGTAC	TCAGCCCGGGCTGCTTGGAGTATCT	DB-384G002	F14
DB	Alpha	DB012N20	TTGGCGCTTTTTTACGTTGGCGTAC	AGGTCCCGGCCTCAGCAAGGAGGCG	DB-384G002	H14
DB	Alpha	DB012N24	GTGGTATCTATCTTCCTTGTTCCCT	ACCCCACCCAATGCCCTACCTGCGG	DB-384G002	J14
DB	Alpha	DB012P20	TTTGCTGGCCTCGCCCGAGTATTCT	TATGCCTATACCCGAAGAGGCCGCT	DB-384G002	L14
DB	Alpha	DB013A16	GTGGGGCTTTCCGTGGTGCCCTCGT	GGCCTGGAAGCGCCCACACTAGCTC	DB-384G002	N14
DB	Alpha	DB013C12	GGGTGTCTCCGTGGAGCCCTGTGTG	GCCCACCCAAACATTGGTGACAAG	DB-384G002	P14
DB	Alpha	DB013M4	GTGTCAATCTATTCACTAGGCCACT	AACGATCCTACCGCTAGTAACTGAA	DB-384G002	B16
DB	Alpha	DB013O8	CATCTTTGTTTCTAGGCTTGGTGTG	CCACCGTACGATCACGGAGAGAAGG	DB-384G002	D16
AD	A	AD0001A15	TCTCGGGTCGTGCCCTACCTACCAA	GAGACAGGGCTTCTAAAGGCCCCCT	AD-384G001	A1
AD	A	AD0001A17	GGCGGATCCGCAACTCTGTGTCTTG	ATAGGAGAGACCGCAACGGGGACTT	AD-384G001	C1
AD	A	AD0001A19	GCATGTGGAGCCCTGCGCGCGTGAT	ATAGGCCCAGTCACAATCTGGACAA	AD-384G001	E1
AD	A	AD0001A21	GTTCTTTGTTTTGTTATCAAGTGTT	CTGAGAAGACAGAGGACGACCAGCC	AD-384G001	G1
AD	A	AD0001A22	CTGTTGGACCATCTGTATTGGTACG	CAACTTAGCAAATGCAAGATCTGAA	AD-384G001	I1
AD	A	AD0001B4	CGATTCTTTCGACATTTTTTCTGCG	GAATGTCAACATACCGCGCTGAAAG	AD-384G001	K1
AD	A	AD0001B10	AATGTGCCTATGATTGGCAGGCCGC	GAAGTGCCAAGGCTAGAAACGACGG	AD-384G001	M1
AD	A	AD0001B12	AGCGTCCCGTGGGGGTGAGTTGTGT	ATACCTTGTGCGAAGGCGAGTATTA	AD-384G001	O1
AD	A	AD0001B13	TGGTGTTCTGGTGATTCATCGCGTT	CTAAGACAGCCCCCCCCACAGGAGC	AD-384G001	A3
AD	A	AD0001B14	CTTGTTGCCGGAGTTCTACACTTAT	ATGACAATGCCGCACAAACGCGAAG	AD-384G001	C3
AD	A	AD0001B17	TCTAGTTTCGTTCGGTCAACACGCA	TAAGCCTCAAACAACAGTGCAGCTC	AD-384G001	E3
AD	A	AD0001B18	GGATCTTGGTTTTTTTCTTGTGGCC	AACCGGAATGAAAAAGGACGCACTA	AD-384G001	G3
AD	A	AD0001B23	CTATTTGCATGCTGCGGTCTGCGCC	ATTCGTCTTGACCAAGAGCGCCAGC	AD-384G001	I3
AD	A	AD0001C3	GCTCTGTGTGCGTTAGGATTATTTG	TGTCCTCGAAGCCTAAACGAAGAAG	AD-384G001	K3
AD	A	AD0001C5	ATACGGTTCTGCACACACTCCGTTA	GATATCAAATCCAAGTACCGTAATA	AD-384G001	M3
AD	A	AD0001C10	CTCTTTTTTCCCCTTTCTAATTTGC	GATCAGGCAATGCTCTTTTCCAGTA	AD-384G001	O3
AD	A	AD0001C14	TCGTATCATGGTCCGGATATATCAC	TCTAACGACAAGTAAGGGCGTAACA	AD-384G001	A5
AD	A	AD0001C15	GCTGTGGTCTTATCTGCGGGGAGCA	AGGACCCAGAACGAGGGCCAACCGA	AD-384G001	C5
AD	A	AD0001D11	CCGATGCGTGGTCTATAGCATGTCT	GTAACCTGGGTAAAACACCAGAGAC	AD-384G001	E5
AD	A	AD0001D14	ATAGCGTGAAGATGTCCTCGTTTTG	GAGCGAATGGGGATATCCTATCTTG	AD-384G001	G5
AD	A	AD0001D17	CTGTCTGGGGATTGGTGCGGTGGAG	ACGACAGTCTTCGAAAATCGGGGCT	AD-384G001	I5
AD	A	AD0001D20	AGATGGAGTGGTGCTCTGACTCTTA	CCCACCATGACCTAAGCCAGTACAA	AD-384G001	K5
AD	A	AD0001D22	GTATTGTGTGTCTGTGGTTCTTTTG	TGAAAAGCGACCCAGAGACGTCACG	AD-384G001	M5
AD	A	AD0001E3	TTATGCTCTCATTCGTAGACAGTTT	CTAAGAACTACGCACGCGCACCGCC	AD-384G001	O5
AD	A	AD0001E11	TCTGCTTCGGTTGGCTGATGCTCTT	AACACCACGAACAAAGACATTGAAG	AD-384G001	A7
AD	A	AD0001E15	GTCCTCTCTCATGCTCCGCTGTGTT	GTTCCCGGGGAAACCGTTGACGGTG	AD-384G001	C7
AD	A	AD0001E17	GATGCTTTGTGTTTTTGGCTTTGGT	CAAGTCGAACGGAGAAACAACCCCA	AD-384G001	E7
AD	A	AD0001E23	GCTAGTTGGCTTCGGTTTTTCGCTT	GGCGATCTCTGTGACCCGCGAGGCG	AD-384G001	G7
AD	A	AD0001F1	TTTGGGCTTCGTTTTTGTGGTACTT	AACTATGCCGAAAAACCAATTAGCC	AD-384G001	I7
AD	A	AD0001F6	CAGGGTGCCAACGGAATGGGCTCTT	CGATCCACAGGGAGGTCTCCGCGAA	AD-384G001	K7
AD	A	AD0001F11	CTAGTCTTTGGTCGGACTTAGTTTG	GGGGAAGAATGAAAAAATGTCAACA	AD-384G001	M7
AD	A	AD0001F12	TTCGGTTGGGAGGTACTAGGTTTCT	TCACAAGCTGGACAATCCTGAAAGC	AD-384G001	O7
AD	A	AD0001F13	GTGTCGTGTCCTGGTTTGAGGCGGT	CTACCGGGCGCGAAATGCTCTAAAA	AD-384G001	A9
AD	A	AD0001F17	CGACCGTGGTTCAACTTCGTATTGT	CTGAACAACACGCACCCCCGGTAGT	AD-384G001	C9
AD	A	AD0001F18	CGTATTATCCGTCGGCAGACTACCC	AGGACGCATAGGAATGAGGGTTGCC	AD-384G001	E9
AD	A	AD0001F19	AAGATGTTTTGTTCACGTTGGACCC	CACCGTGCCCGAAAGCGACTCAACC	AD-384G001	G9
AD	A	AD0001F20	GTCCAACTGGTGTTTCCAAGGCGCT	AGTCGGATAAATTCGTAAGCTGATA	AD-384G001	I9
AD	A	AD0001F21	CTAGCTACGTTTCGTTCTTAGCTCT	CAGCCGGATGGAAGGTCATACCAAC	AD-384G001	K9
AD	A	AD0001F22	AGCGTTTTTTTCCCGGCCGCGAGAA	GCGCGCATGAAATCTCCCCGATCCA	AD-384G001	M9
AD	A	AD0001F23	TATTTTGGGTTTCAGCTGCTGTGTG	CGCAACAGGACGTATAAGGCAGAAG	AD-384G001	O9
AD	A	AD0001G1	GAGGGGCTGTTGTCTGCTCCAAGGA	AAAAGTACCTGTAACCGGCTCAGAC	AD-384G001	A11
AD	A	AD0001G5	TTCTCCTACCAATTGTATTGCTCGT	GCCAATGCTCTACACTGACCCCACA	AD-384G001	C11
AD	A	AD0001G7	GGCCGTATTTACTGATCTTCCATGT	TAGACACAGAGACGTAGGCTCATTG	AD-384G001	E11
AD	A	AD0001G8	CCTGCGGTGTTTTGGGCCTCCGGCT	CGGATATGAGGACCGCAATCCTTAG	AD-384G001	G11
AD	A	AD0001G9	CGCTTTCGCTTTGAATTAGTTTGAT	GCGAAACATAATAGCCAAGTGAATC	AD-384G001	I11
AD	A	AD0001G11	TTCCTGTTTGGGGGCCGGGGTTTTA	ATACATGCCCCGCAGACTCGAAGAA	AD-384G001	K11
AD	A	AD0001G15	ATGTGTTGGAGTTTTTTGGTTTTTC	GGTGCGGATAACTCCGGTGTAGTCT	AD-384G001	M11
AD	A	AD0001G17	TTTTGTCCCTCTCTTCGACGGTTTT	CGTAGGATCAGTGCCACAACGCGCA	AD-384G001	O11
AD	A	AD0001G18	AGGGTGCTCGCTTGCTGGAGGTGA	GGGATTATACAGGAGTCTCCCGAAA	AD-384G001	A13
AD	A	AD0001G21	GGTTTTCGGAGTTGGGCTGTTTGTG	CGCGCTACGTAATAGAAGGACTAGC	AD-384G001	C13
AD	A	AD0001G23	GATCTCCTCTTACTCTCCCTCTATG	ACGACCCGGCGGGAAGAAGCCTACA	AD-384G001	E13
AD	A	AD0001H2	TTTTCTTTCACTCGGCGGGTGTCGT	ACCTAAGCCATAGAGCCGTGCCAAA	AD-384G001	G13
AD	A	AD0001H3	CAGGATGGTCTGGCTTATTATCTCT	CCAAACCGTGAACCAGAGTCCGGCC	AD-384G001	I13
AD	A	AD0001H5	TTAATAGTGATTAGCTGTGTACTGT	CAAAACACAAAGCCGACACGTCAAA	AD-384G001	K13
AD	A	AD0001H7	TCTCCGGACGCCCCCAATAGTCTGT	AAAAGCAAGCGGACGCCTATGAAAC	AD-384G001	M13
AD	A	AD0001H9	ATTCGTTTCGTTTTCTCCGCTCTCG	ACAAAATCCATCATACCCCCAGCCT	AD-384G001	O13
AD	A	AD0001H12	GGCCACACGGGTAGGACGCCACCTT	CCACATATACCAAACGGCACCGGCA	AD-384G001	A15
AD	A	AD0001H15	TGGTTGTCCCCTTCTTATGCGCTTG	GGCAAAGTCGCTACGCCTGCGCAAG	AD-384G001	C15
AD	A	AD0001H16	CGGTCGGTTTTCTTTCCTGGGAAGG	TAAACCAGAGACCAGCCGCCGATCG	AD-384G001	E15
AD	A	AD0001H18	TCCCGGTGAGTGCTCGTTCGGTTTA	ATCGCGCCGTGAGGGCGATAGCCGC	AD-384G001	G15
AD	A	AD0001H19	TGATATGTGTACTACTAGTTTGGTA	CCGACTAAATAAAAATAATGCTGGG	AD-384G001	I15
AD	A	AD0001H21	TTCTGGAATATGCATCTCTTTTCCA	TCAATAACGAAGCCACAAACGAGTA	AD-384G001	K15
AD	A	AD0001H22	TTACCCTGGCAGGTCGTTCGTGCTC	ATCTGCACGCTTAGGCCAACGCAGA	AD-384G001	M15
AD	A	AD0001I5	TGCGCCTTTTCGAGTCCCATTGCGA	ATTGTCTTCTGCACAAAAGAAGAGC	AD-384G001	O15
AD	A	AD0001I8	GGTTCCGGTGCGAGCAGTTGCCGTA	ACGACACTGTGAACAAAGTGAAGCA	AD-384G001	A17
AD	A	AD0001I11	TTTTGGACGCTTTCGACCTGTGCGG	AAACACATGATTACCTACAAGAAGA	AD-384G001	C17
AD	A	AD0001I17	GCTTCGTGCTATAGTTGCGAGTTTA	ACACGCCCCAGCCCACAAAAACAGT	AD-384G001	E17
AD	A	AD0001I19	TGTGTTGTTTTTCTCCCCAGGGTTT	ACCTAGCTAACATCACCGGTAGGAA	AD-384G001	G17
AD	A	AD0001I21	CCATTTTGTCTCCTGCTCTGTCGTG	AATTCCGTTCGCTAGAGCGCAAGAT	AD-384G001	I17
AD	A	AD0001J1	CCGTTCTGGTTTGGACAGTTCGGAT	GACTTAGTAAAGAGAATCACCATGA	AD-384G001	K17
AD	A	AD0001J3	GCCCTGTCGGACATGCCTATTTCTT	CACCGTGGGATGACTCGAGGAAAAC	AD-384G001	M17
AD	A	AD0001J8	TTCGTACTACCTTTGGGCGTTTCGC	AGCTAACCGGCACAAAGAAGCACCC	AD-384G001	O17
AD	A	AD0001J10	TCTGAGCGTTCTGTTTATTTGTTGT	TCGGCTCATTCCAAAAACGCGATGT	AD-384G001	A19
AD	A	AD0001J13	TTTATGGACGTTGCGGGCTTTGTTT	AAACACAACAATCGAGAGGTATCAA	AD-384G001	C19
AD	A	AD0001J14	GTTATAATGTAGAGTGCTGGTTGTG	GCCTGAAAAAGAAGCCCGGAGAACA	AD-384G001	E19
AD	A	AD0001J17	CTTGTGTAGTCTGCTATTTTTCACC	AAATCCATGGACCTCGAATTAAACC	AD-384G001	G19
AD	A	AD0001J19	TGGTGACCATTCTGGTTCTGTGATG	ATCACGGTTAAACGCCACCCCTAGG	AD-384G001	I19
AD	A	AD0001J21	TCCCGGTTGATTGGTGCTTTAACTA	CGTATCTGTCGTACAATGAAACGCT	AD-384G001	K19
AD	A	AD0001J24	TTCTGATCGGTGTGTTTTCTGCGGT	ACGCACTGATCCAACATAGAGGGGG	AD-384G001	M19
AD	A	AD0001K1	CCCTCCCGTATGCATCCACTGCTTT	GCTACAGTCCAGTACGATGAACTGT	AD-384G001	O19
AD	A	AD0001K7	GCTTGACCTGCTCTTGATGTATTGC	AACACACAATTCGGTATGTGCAAGC	AD-384G001	A21
AD	A	AD0001K9	TGTGTCTTTGAGCTGCTTCCATTCC	CCAACCAATGGAGGCTCTTAATCGG	AD-384G001	C21
AD	A	AD0001K13	GGTTCCGTTCCTCGCGAGCTTTTGG	GGAACCCCAATCTTACGCAAGACAG	AD-384G001	E21
AD	A	AD0001K14	GTTGGGTCGCTCTGTCGGACCTCAC	ACCAAGAGACGCAGAGCGCTGAAGA	AD-384G001	G21
AD	A	AD0001K15	CCTGTCGTTTACTGTTGTATGCGCC	AGTACGAACTTGCACCGATGCGTAG	AD-384G001	I21
AD	A	AD0001K21	GGGTTTGTGTTTCTGAAGTTGCCGT	TAATTAGCAACATACAAGGTATATA	AD-384G001	K21
AD	A	AD0001K22	CAGTGTGTATCCCTATGTCTCGCGA	TAAAGGACGTAAGCACAACGGCTCG	AD-384G001	M21
AD	A	AD0001K23	CCAATTATGTGCCGCTGGCTTTCTT	GCCTCAAACATCTACATACACATGT	AD-384G001	O21
AD	A	AD0001L1	GTCGTAATCTCTTTTCCTATCGTAG	CTTACAACAGCTATAAAGCCCTATG	AD-384G001	A23
AD	A	AD0001L2	TCTGCTCTTGGAGCGTTATCTTCTT	CTCACACGTAATATAAGCGAGGCAA	AD-384G001	C23
AD	A	AD0001L3	TTGGTGGGGTGTATGGTTTGCGTAT	AAAACTCCTGAACCAGCCAGAATAA	AD-384G001	E23
AD	A	AD0001L6	CGTGGCTCTTTCTCGGCTCATCAGG	CGCAAGAAATCCTACCAACTACTGG	AD-384G001	G23
AD	A	AD0001L7	TTGATTATGTCTTTCCTGGAGTTAC	TGGGAGAGTAAAGGGCCACAAAGCC	AD-384G001	I23
AD	A	AD0001L9	CGGGGCGTCGTGCATAGTGGGTGTT	GACGAAGTGGACGTGCTTTGAGCCG	AD-384G001	K23
AD	A	AD0001L10	GGCTCATTGTCGGTGGGCGCAGCGT	ACAGATACTCACCAGAGGCAGGAAC	AD-384G001	M23
AD	A	AD0001L12	GGCAACTTGGACTCGGTTGCCTCTC	CATAGATCGAACAAAAAGGCTCGCC	AD-384G001	O23
AD	A	AD0001L13	ATGTTGTTGGTGTCGTTGGGCTATT	GACGCTAGCTAGCCCTACGGGGTGC	AD-384G001	A2
AD	A	AD0001L14	TAGTCTTTGTGTTTCCTCGGGGCCC	TGTGAACCGGCAAAAACCGCCACCC	AD-384G001	C2
AD	A	AD0001L16	CTCTTGCTCTTCGGGTTGTTATTTT	TATAGCTCGATTTAGGTCCGGAAGA	AD-384G001	E2
AD	A	AD0001L17	GTGGTGGGTATGCCCTGCTTCTATG	ATGACCCAAAAGCAAACCCAGGTTC	AD-384G001	G2
AD	A	AD0001L18	GTGGTTCGAGTTTTTCCTAGGGTGT	TATGCCACATCCGAGGGCTAGAGAA	AD-384G001	I2
AD	A	AD0001L19	GGTAGTCGAGCAAGGTGGGGTCCTA	AGCGGCACCCGTACCCCGACCTTTT	AD-384G001	K2
AD	A	AD0001L20	TGTGTCGTCAGCATGTTATTCGCCT	CCATATGCCATACACTGGTTTGTGT	AD-384G001	M2
AD	A	AD0001L21	GTTTTTGCCCGGCTTTGGTATTTGG	CTTTTGACCACCAAAGCAATTGGAA	AD-384G001	O2
AD	A	AD0001L22	ATTCGCTTATGTTTGCTTGTGCTGG	ACACAAGAACGAACTAGGTGAATAT	AD-384G001	A4
AD	A	AD0001L24	AGTGGATTAGTACCGCTGACGCCTG	TACCGGAAAGTAACTGGCGCGGCTA	AD-384G001	C4
AD	A	AD0001M1	CGTTCTTGCACTCTACGGGGTTCGT	GACCAAGCCCACACATCAACCACAA	AD-384G001	E4
AD	A	AD0001M4	CTACTACGGGGCTCGGGTGTGCATC	GACCTTACACACTACACACAACCAA	AD-384G001	G4
AD	A	AD0001M6	TCCGACTATTTTTTGGCATGTTGTT	AACAAACTCAACCCAAACCGACCCA	AD-384G001	I4
AD	A	AD0001M8	GGGTGGACGTACTGGTTTCCTTTTA	ACGATCAACTAACTCTTGAGAGAAG	AD-384G001	K4
AD	A	AD0001M9	CGCTTTTTGATAACTATATTTTCTG	GGACACTCTAATCAAAAGTGGAAAA	AD-384G001	M4
AD	A	AD0001M11	CTGCCGTCTTCGTTGTTCAGGG	GCCCCAGTAAGGTTTAATTAGGAAA	AD-384G001	O4
AD	A	AD0001M12	GGAGGCGTGGTATTCGTGTTGGTGT	GTGAGCAATAAAAACTACGTCTCAG	AD-384G001	A6
AD	A	AD0001M13	ACTCCGTTAGGTGTTACCGCTTTTT	GTTAGTTGAGCGAATCTGGAAGGCC	AD-384G001	C6
AD	A	AD0001M18	GTTCTCAAGGGCAGCGGTTTGGCCC	GGTGGTCTCACGACGACCGTCGACT	AD-384G001	E6
AD	A	AD0001M19	GCTGAACCTACTATGAAGCTGGGTT	GTCTAAGACGTTAAGCAAGCCTGCA	AD-384G001	G6
AD	A	AD0001M20	AGTTTCGGCTCTGGTATTAGCTAGG	ATGTCCGCGTAACGTGTCCCCCTGA	AD-384G001	I6
AD	A	AD0001N3	GGGTGGCCTGTCTGATAGAACCGTC	CCACAAACAATAGTCGAGACTGAAG	AD-384G001	K6
AD	A	AD0001N4	CATGTTGGGCTGATGTATGTGGGTT	TCATAACTAACTAACAAAAGGGATC	AD-384G001	M6
AD	A	AD0001N5	GTTCCTGATTGGCTCTTGACGAGGG	GCGAAAGCTCAATCACTCAGCAAGG	AD-384G001	O6
AD	A	AD0001N6	TGTGGTCTGTTGCCTCTGGTGGTTC	AGAAAGACGGTACGAGAATGCCTGA	AD-384G001	A8
AD	A	AD0001N7	CGTATATGCATGTTGCGCGTTACGT	CCGTGAGAGAAGACCAAAGAATCGG	AD-384G001	C8
AD	A	AD0001N8	GTGGGTGACTTGTGTTTTGCCTTCT	GAACACCAAAAGTCAAACGAAGAAT	AD-384G001	E8
AD	A	AD0001N9	GCTTTTAGTTTGTTATGTAGGGTGT	ACCCCAACTAACACCAACCGACTTG	AD-384G001	G8
AD	A	AD0001N10	CGGCCCTGTTCTCTGTGGCTTCCTT	CTCAGCGAACGACATGAGACTACTC	AD-384G001	I8
AD	A	AD0001N15	GCCCGGTTGTCCCGAGTCGCATGTG	AAATGCGAACAAATCCTCTAACCCA	AD-384G001	K8
AD	A	AD0001N16	GGTGTAGGGTGGCTGTTGATGTCTG	CCCAGTAACACCAGACCAGGGGGGC	AD-384G001	M8
AD	A	AD0001N17	TTCTTGCCATCGGGCGCACTTTGTT	AAACGGGCCCCATGTTACGGAAAAG	AD-384G001	O8
AD	A	AD0001N19	CGCCTTGCGGTCAGGTCTTCTTTGC	AGCCAGAAAAAGACAGGACGTCAAC	AD-384G001	A10
AD	A	AD0001N21	GGGAAGATGGTTCGACATGCCTTCC	GACACACACCCGTCAATCCGGCCAC	AD-384G001	C10
AD	A	AD0001N23	TTTCTAGAAGTGGTGGGTCTTAAGT	AGATCCGACGAATACCCATGAACCG	AD-384G001	E10
AD	A	AD0001O1	TGGTTCTGCTGTTTCTAGTTTGAAC	CATTCTAAGCGAGAAGCGGACGCAA	AD-384G001	G10
AD	A	AD0001O2	GTATTCTTGGAACTATTGGCATGTT	GAATTCCCCCAAACACGTCATGAAT	AD-384G001	I10
AD	A	AD0001O3	CTGGGGCGTGGTGTTCTGATTCGCA	CCTTTAGCGCGAGAGCCTCAAATCA	AD-384G001	K10
AD	A	AD0001O5	TCGCTTAGAATGGAACATTAGTCTA	GAAGTAACGCACGCACCTACCCAAA	AD-384G001	M10
AD	A	AD0001O6	GAGCAAATGGCATTTCTTCTGGTGG	AGGGAGCCCGCAAGGGCCTGGCATA	AD-384G001	O10
AD	A	AD0001O7	GGTTATAGTGTGTTTGTGGCTCGAA	AATGTCAAAACAAAGGGCCAGATCC	AD-384G001	A12
AD	A	AD0001O8	CTTCGAAGGTTGTGTTTGGTCGGGC	CCTTCCCACCGTTGGCTAGACTCAA	AD-384G001	C12
AD	A	AD0001O12	TTCGTTGTCTTCGGTGCGAGTTTCT	AAGAATTATACTGAAAAAGACGAAA	AD-384G001	E12
AD	A	AD0001O13	GCGTAACAGGGATATGTGTACCTGC	GAACGGGAAACACGACATGTAGAGA	AD-384G001	G12
AD	A	AD0001O21	TTGTTCTCCCGGGGCTGTGCTTGTC	GAACCAAGGGATAAGGTGCAGAGAA	AD-384G001	I12
AD	A	AD0001O22	GTTCTTTTGACTCCTGTCAATTCGT	CTAGACTCTCCGAAAGATTAATCAA	AD-384G001	K12
AD	A	AD0001O23	TGTCCGGTCTATGATGGCTGTAGTG	AACAATCAGTGCGCAGCAACTTAGA	AD-384G001	M12
AD	A	AD0001P4	CTCAGTCCGTACGGCTACCGTTGGG	GCGCCGATCTATAGAAAACGATCTC	AD-384G001	O12
AD	A	AD0001P8	TCGATATCCGTCTAGAAGGTTGAGT	CACTCCCAACCCGGCAAGACCGAGA	AD-384G001	A14
AD	A	AD0001P9	TCTTGGGGGTACAGGGGATTTGGGC	AAAGGGACAACCGGAACTGCAACAA	AD-384G001	C14
AD	A	AD0001P10	GATACTTCCGTGGGGCTACGGGCCA	CATCGAAGTGAACCTACCCCCCCTA	AD-384G001	E14
AD	A	AD0001P11	GCTTGGCGTGCTATGTTTTCATGTC	ACAAGAACTCGTGGCGTGCTCGCCG	AD-384G001	G14
AD	A	AD0001P15	CCATCCTGTCCACATGAATTCTCTT	CATGCGCACACTGGACCTCCCAAAC	AD-384G001	I14
AD	A	AD0001P17	GCCCGTATGGGCCCTCGGGCGAGTA	TCAGGAACGAATGCAGTACATACAA	AD-384G001	K14
AD	A	AD0001P19	CTTCAGGTTCTTCTTTGGTCCGGCT	ACCCGCAAGCATGGATTAGCTCAAG	AD-384G001	M14
AD	A	AD0001P22	GCCGGCTCGCTTGCCGCCCTAGACG	GCCGTCGACACGGCATGACGAGACC	AD-384G001	O14
AD	A	AD0001P23	TCGTGTTTTGGGGCTGATTTATCTT	GGGAACCGCACGGACCCGAGGCTGA	AD-384G001	A16
AD	A	AD0002A4	GCTTGGGGTCCGCAGGGTCTTTTGT	TGCGCGCGGCACTGGCACCAGAGCC	AD-384G001	C16
AD	A	AD0002A9	CCGAACCGTCCTCCGACACTACACA	CCCGACACACACACGCGAGCATCGC	AD-384G001	E16
AD	A	AD0002A10	TTTCGTGGGGTCGCGGGCATGATCT	TGCACATGACACATGACAACCCGCG	AD-384G001	G16
AD	A	AD0002A14	GGGATCGCTTTTGTCTGGGCCCTTT	ACTATAAAACGAAGCTACACCCGAG	AD-384G001	I16
AD	A	AD0002A17	TATCTTCACGTTCTTTGTGTTTGAA	CCCATGAATATGGCAACGATCCACC	AD-384G001	K16
AD	A	AD0002A20	CTGCGACATGCATCTAGCCTTTCCT	ATGATCTGACCTGCCGCACGCTCGT	AD-384G001	M16
AD	A	AD0002A22	ACTGAGGTTTGTACTTGACTCTTTG	AGAACAACAAAGCTGCGTGCACTAG	AD-384G001	O16
AD	A	AD0002A23	CCTCGTGTCGCTCTTATCGGTCGAG	ATTCTCCGATGCGGGCGATAGAACG	AD-384G001	A18
AD	A	AD0002B3	AGGTCGTCGTCTCCGACTCTTATGT	CCGGCGAAATCAAGGGGTGCCAGCT	AD-384G001	C18
AD	A	AD0002B4	AACTTTCAGCACGTAGTTCGGGTTC	CATCCAAGGGGCACACACTACCGGA	AD-384G001	E18
AD	A	AD0002B7	TTTGGGAGTTTGTGTTTGTTCTTTT	CAAAACGGCAGACAGGTAGGCGCAC	AD-384G001	G18
AD	A	AD0002B9	GTCGTGCATTTTTTGACCTTCTTGC	CACCTAGCAGCTTCCGGACTCGACC	AD-384G001	I18
AD	A	AD0002B14	TTTTCATGGTGGCAGTGGTCCTTCG	AGACTCGAAAAAACAGAACATGCGA	AD-384G001	K18
AD	A	AD0002C7	GTAAGGTTCGTTTAATCTTGTTGCC	ACCACGCAGGAGACCGGGGCCACCC	AD-384G001	M18
AD	A	AD0002C11	TCTATTTGGTTGCTTCCTTGCGAGG	TACCGAACGGGCGCCAACAAATTAT	AD-384G001	O18
AD	A	AD0002C13	TGGCTGTGCGCGACATGGCTTTAGT	CTAGCCTCAACACAACCCCGGCGGA	AD-384G001	A20
AD	A	AD0002C20	TTTATGTGGTTTACTCTGGTTGGGG	CCATCCTGAGAAATAAAGTGAACTG	AD-384G001	C20
AD	A	AD0002C22	TATCCTACGTGCTCGGTACCTATGT	GCAGAAGAAGAAAAACAAAAGAATA	AD-384G001	E20
AD	A	AD0002C24	CCTTGTGAGTGTGATAGGTAACTTC	TCAGAGAGGCGCCAGACCAGGGCCC	AD-384G001	G20
AD	A	AD0002D2	CGGCCGTTTCTCTTTCGAATGATCA	AGGCTAGATAGAAGGAACAAACGTC	AD-384G001	I20
AD	A	AD0002D7	AGGGCTACGCTCGTTTTTATTCGTG	ATGAACCCGGCTTCTAAGCGCTCAC	AD-384G001	K20
AD	A	AD0002D8	ACGGTGACTACTAGTGCGTCAAGGT	AGGACTCCGCAACACGGGAAGCAAG	AD-384G001	M20
AD	A	AD0002D10	GATTTATTTTATCTTGCTGGTGTTT	GATCCAAAACGAAACATAAGCATAT	AD-384G001	O20
AD	A	AD0002D14	TTCCTTCATACACGGGTGGTTTAGG	GCTGTCACAAGACGGCATGAAAACG	AD-384G001	A22
AD	A	AD0002D17	TTTCCATTATTTTTTGACTGTTCTT	TAACGGCAGTCTAAGGCCGACAGAA	AD-384G001	C22
AD	A	AD0002D19	TCTTGTTTCAGCTAGAAACTCTGTT	CGCTCAGAATTAACCACCAGACGTG	AD-384G001	E22
AD	A	AD0002D20	CAGGGGGTAACGGGTCAATGTTAGG	CAACCCTTACAATTAACCTCCACGA	AD-384G001	G22
AD	A	AD0002E2	CGAAGGTGTTGAAGTTCGGCGTTGA	CAAAGGTGAGCGACATATGTAACCA	AD-384G001	I22
AD	A	AD0002E8	GGTTATGCGGGGTTGGGATGCGCCT	GAGTACGCGTCGCCGAGGGAAACCG	AD-384G001	K22
AD	A	AD0002E9	CTCCTGGGCGTCAGCTGGGTGGTTA	AACCGACTCAACCCCCGGCAAGACG	AD-384G001	M22
AD	A	AD0002E10	CGCGCCGGAAGCTAAGTTTTCGATC	GTCAACCTAGAATCCGCGACACACT	AD-384G001	O22
AD	A	AD0002E13	CTGTTTTTCTTTCTGCTGGGTGTGC	AGCGGATCACGATCCCCGCAACCGA	AD-384G001	A24
AD	A	AD0002E15	TATGAGGCGTTTTGTGTGTTAGCAC	AATCAGAGGGCGGCTACGCGCATCC	AD-384G001	C24
AD	A	AD0002E19	TTACCTCACCTCGCATTCTCTGACT	GGCAAGCCAGTAAAATCCACACAGA	AD-384G001	E24
AD	A	AD0002F2	CGGGCTGGCGGTCTGGGGCTGTGGT	CGCTACAATCTCCGACAATAACCGG	AD-384G001	G24
AD	A	AD0002F7	ATTTAGTCTTTTAGTTTTCGGGGGT	TTAAATGATAAGACAACCTTCAGGA	AD-384G001	I24
AD	A	AD0002F9	GCTTGGTGAATGGAGTCCGGCCTAT	GACAAGAGCCAAACACAAGGCCCAA	AD-384G001	K24
AD	A	AD0002F14	CTGAGGATGTTCCGTGCAGCCAGGC	TAAATGTGGAATTACGTTCATGAAA	AD-384G001	M24
AD	A	AD0002F15	CCGGGGGTTGTGGAGACGCTTCTAT	GACCGCAAGGTGACCGACGAGCAAC	AD-384G001	O24
AD	A	AD0002F16	CTGCCTATTCGGATTCTTTTGCCTT	GAGCCATAGAAAATCAAGCCCGACT	AD-384G001	A2
AD	A	AD0002F19	CCTGCGTCATCGGACTGGTTCTCTT	TCGCCTGGGGGACCGTATGGCGGGG	AD-384G001	D1
AD	A	AD0002F20	ACGCTTGATTGCCCCTTGTCGTGTG	CAAACATTCAGGCGACTCAAAGCGT	AD-384G001	F1
AD	A	AD0002F23	GTGCTATGTGTTATTTGGTGGCCCT	CAAGTCAGTATCCGAGACGATGGAA	AD-384G001	H1
AD	A	AD0002F24	TTTTCGTAGCTCTTTTTCTGGCTCT	AGGCGCTTACGAGACGATACGAAAT	AD-384G001	J1
AD	A	AD0002G3	TTCTGGGAGTGATTCGATGGTGGCT	AACAAGCCCGAACCTACACCCATAA	AD-384G001	L1
AD	A	AD0002G5	GTTGGTGCGAAGTTTGTCTGATCGG	CCATAAAACTCTGCCATAAGACCCG	AD-384G001	N1
AD	A	AD0002G7	CTGTGCTGTTATGGTTGGTCGGAAC	TAGCGAGTAACACCCTATAGATCGC	AD-384G001	P1
AD	A	AD0002G11	CGTGTAGGGGACCCAGCCTTGCGGT	AAGAAGGCGACCGTTCAATATGGGC	AD-384G001	B3
AD	A	AD0002G13	TAGTTTCCGATCACCAACAGGTGTA	TGTCCAGTCAGTCCGACCGAGTAGA	AD-384G001	D3
AD	A	AD0002G14	TGCATCCCCGTATATCTGCTGAACA	GCGGTTCTAGATACCCACACAAACC	AD-384G001	F3
AD	A	AD0002G16	TTTGTTGTTGTTTTCTTTTTAAGTT	ACCAACAGGCACTCCACGAGAAACA	AD-384G001	H3
AD	A	AD0002G21	AGGGGTGTTGGGAAAGTTTGGTTTT	GAATGATACCAAGCAGCTCACGCAC	AD-384G001	J3
AD	A	AD0002G22	AGGCATTGGTTTTCTGGCCGCTGTC	CCAGCAAACACAGCAATATGGGCCC	AD-384G001	L3
AD	A	AD0002H1	GGATCTTAGCTCTTTGTTTCACTAG	GCCCACATCTCTCTACCAAGGCCTG	AD-384G001	N3
AD	A	AD0002H2	CTATTGCTTCTCGGGTTGGAAGATG	TGATGCAGGACTAGCAAAGTGAAAA	AD-384G001	P3
AD	A	AD0002H6	GGGTTTGGTAGTCGCCGGGCGAAGA	CAACAAGATCTACTAACAGGAATAA	AD-384G001	B5
AD	A	AD0002H10	ATTCTATTTTGGCGGTGTGGTATTT	GCGCGAGCGACCTAAGACACCAGTC	AD-384G001	D5
AD	A	AD0002H18	CTGAGTAAACACCCGCTTCGTCAGA	GCCCCGCACAAAATTACGAAGAAAC	AD-384G001	F5
AD	A	AD0002H19	CCGCTTGTTAATGCAGCGCGTTGGC	ACTCAAGTTAAAAAAAAACCTCCCA	AD-384G001	H5
AD	A	AD0002H20	TGGTTTCGTCCTTGGGTTATACCTC	GATGGCCAACCAAATCCACAAACT	AD-384G001	J5
AD	A	AD0002H21	GCTTGTGTCGTATATTCTGTTGTTG	CAGTACCATGTAAATATAATCGGTC	AD-384G001	L5
AD	A	AD0002H22	TTACTCTGTCTATTGCCATTACTTT	AAGGTAACCATCTCGAGAAACATGC	AD-384G001	N5
AD	A	AD0002H24	TTTTGGGTTCGTGTGGATCCTCTAT	GACGAGGAAGATAAATAAGGGAGAC	AD-384G001	P5
AD	A	AD0002I3	GACGCTTAATTGTTACGGTTATCTG	ACCCTGCCTCGAAAGGTTCGCGCTG	AD-384G001	B7
AD	A	AD0002I7	TGGTATCATGCTCTATGGCTGGATC	CGAGAGGAACCGGCCTCTAATTCGC	AD-384G001	D7
AD	A	AD0002I8	TCCTGTTTCGTGGGTTCTTCGCTAG	CTAAACCGTACACGACTAAAGCAAC	AD-384G001	F7
AD	A	AD0002I10	TGTTACCTATTGTTTCTTTCTAGTC	ACAAACCGAGCATAATCCTCGGGAA	AD-384G001	H7
AD	A	AD0002I18	CGGTCGGTTTCGCATGCCCCAGGTG	GCGGATCTGTGCATAACTTCGCTAG	AD-384G001	J7
AD	A	AD0002I19	AGTGTCGCTCGGTTACGTATTTCTT	AGTGTCAGCGAAAAGCGGCACCCCG	AD-384G001	L7
AD	A	AD0002I22	CTTCGGTTCCGATAGTCGTTGTTGC	AGGAAACAACTAAACGTAACACGGA	AD-384G001	N7
AD	A	AD0002I23	TAGACTTGAGGAACACTCGGCCGCT	CGCGGGGATACCAAAGACCCAACGA	AD-384G001	P7
AD	A	AD0002J2	GGGCCCGAATACATTATTCTGTCTT	CCCTCAAGACCACGTGCCGACTACA	AD-384G001	B9
AD	A	AD0002J8	ATTTGTCCTAGCATCAAGTGTTTTG	GGTAAGGTCACCCAGCTATGGAACC	AD-384G001	D9
AD	A	AD0002J10	GTTTGACGGTTATGGAACCTAGGGC	TTGGTATCCACAGAAACAAATCCGA	AD-384G001	F9
AD	A	AD0002J11	TACTTTTTGATCGAGACTTTAGCCT	ATGGGCGAAAGCAGACCACCACCTT	AD-384G001	H9
AD	A	AD0002J16	TTCTCCGACTCCCCGTCGGGCGCGG	AAACAAAACCGTGGAGCCTCCGCGA	AD-384G001	J9
AD	A	AD0002K12	CGGGGCCGTGGGCCGCGGTTAAAGA	GTCAAAAACCGCGAAACCAGAAGAT	AD-384G001	L9
AD	A	AD0002K21	TAGGCTGTAATCCGCCGGCCGACGC	ATAACACAAACATAAGAGCCACACC	AD-384G001	N9
AD	A	AD0002L6	GTTGGCTGCTTATAGGTTGCCGCTC	TAGGGCTCCGAACACCTAGAAACCG	AD-384G001	P9
AD	A	AD0002L12	TTGGCTCTGTTTTTTCGGTCTTCTC	CTGGCCGCTCCGACAAACAGTAAAG	AD-384G001	B11
AD	A	AD0002L15	TCTGTCTTTTTGGCTGTATTAGACT	AACCATCAAATCGGGAACCACGCAT	AD-384G001	D11
AD	A	AD0002L18	TGGGGTGTGTTCGTCCGCCTGGGTT	GAATAAACATATAGAGGGTCGAGTA	AD-384G001	F11
AD	A	AD0002L24	TTTATTTGGTTGTGGTATAGATTAT	TTGAAATGCCGACGCCTAAGCAGCC	AD-384G001	H11
AD	A	AD0002M6	TCTGGGGCCGTGTCCCATCAGCGGA	GCACGGCGCGGAGGGGCCCGGATGA	AD-384G001	J11
AD	A	AD0002M10	GCGCAGAGCTCGTCTGTTTGGGGCC	TACCGCAAAAGACTAGAGACCAAAA	AD-384G001	L11
AD	A	AD0002M18	GTCTTTCGCCGCGTACAATCCGCCC	CTCTCACCACCTTACACCCACCTTT	AD-384G001	N11
AD	A	AD0002M23	CCGTAGTCTGAGGTTGGAGTCATCG	TCTACCCTTTGAAAAATCCAGGGTA	AD-384G001	P11
AD	A	AD0002N2	TCTCACATAGTATACCCTATTTCTG	AGACCGCATACACCTGTTCGCACGA	AD-384G001	B13
AD	A	AD0002N3	ATCTGGTGGTTGTTTCCTGCCTCGA	ACGCAAAAAAACAATCTGATGCTAA	AD-384G001	D13
AD	A	AD0002N6	TCGTTTCTGTGACTCTTTGTCATAT	GATCACGTTAAGCCCCCGCCGAAAT	AD-384G001	F13
AD	A	AD0002N7	TGCACTCGTTTTTGCGGTCAGGTCC	GTAGGAAAAATAGGATAACGGGCAG	AD-384G001	H13
AD	A	AD0002N9	ATGTCTGGTAGACATTTCTGGGCAC	CAAATAAAGAAACGCAGGAACGCCA	AD-384G001	J13
AD	A	AD0002N10	AGTCCCAGGCTCGTGGTGTGCGGTT	TACACAAAAGCCTCATCCCACGAAC	AD-384G001	L13
AD	A	AD0002N11	CGGGTGCATGATGGTGGCTTATGGA	TAGTCAAAGCCAGTCTAACTCGCGC	AD-384G001	N13
AD	A	AD0002N13	CGGCCATATCTGATCTCGTTCCAGT	AAATAGAGCACGGGACCCTCACAAC	AD-384G001	P13
AD	A	AD0002N14	TTGTCTTTTTTGGTGCGTTTGTCGA	TCAAAGAGACCCGATACAATGGTGC	AD-384G001	B15
AD	A	AD0002N16	GTGTGAGTGGGCCTATTCACGTGTT	AACAGTCATTCACTAAGAACCGAGC	AD-384G001	D15
AD	A	AD0002N17	TTGTGTGTGCGGTCGGGGCCACCGT	AGAGATCTAAGAAAATCCAATTTAC	AD-384G001	F15
AD	A	AD0002N18	TTTTTTGGAATAGTCCGGCCCGGGT	TCGGGGGGCAACAAACGGGACCCCA	AD-384G001	H15
AD	A	AD0002N22	TTGTCTTGTGCTTTTTGCTCTTGTT	GATGACCAAACGCAGCTCCAAGCCA	AD-384G001	J15
AD	A	AD0002N24	ATGGAGTAGTCAAACGAGGCCCTGC	TTGAGCCGATAAGCCCTGCAGTAAG	AD-384G001	L15
AD	A	AD0002O3	GATGTCCTCGACCGGGCGTAAGCTT	AAAACAGACAACCAGCCACCACCCT	AD-384G001	N15
AD	A	AD0002O4	TTGGGGTTTCTGTACCATCGGGTTC	TAGATGCCAATAAACAGAACCCCTA	AD-384G001	P15
AD	A	AD0002O11	TTTCTATGGGCGAGGATCTGGGGTG	CAGATCCAAAAGCGCACGAGCGAAC	AD-384G001	B17
AD	A	AD0002O23	CGAACTTCCGGTTTGGACTTGAGGG	GAGTATCACTACACACATAAAATAT	AD-384G001	D17
AD	A	AD0002O24	GGGGAGGACGTTAGTGTTGTGTTTT	CCGCCGAAGCCCGTCAGCGAGTAAG	AD-384G001	F17
AD	A	AD0002P4	GGTGCTCGCATGGCTCCAGTAGCGG	AACGGCCACCCGGGCCCAAGCCAAG	AD-384G001	H17
AD	A	AD0002P5	TGGCATGGTTTGTCCCGTCGTGGTG	GCACAGGGGCTGCAAAATTCCGCCG	AD-384G001	J17
AD	A	AD0002P6	GCGTTCTCTTGGGCCCGACGGGCGT	GAAACGTAATACGCCAATTCGCGAA	AD-384G001	L17
AD	A	AD0002P8	GGCTCTGGACTAAGCGTGTTTGGGT	GAAGACCCAGCAGGCCCAAGACCAA	AD-384G001	N17
AD	A	AD0002P10	TTCGGATTATATTCTGCCTGGATTT	GGGGTCGCGGTGAACATACGAGTAC	AD-384G001	P17
AD	A	AD0002P12	CATTTCAGCCACCCTGACACCTCGG	CCCAGCTGGGGCAGAAGAGCCACCG	AD-384G001	B19
AD	A	AD0002P19	GAGTCGTGGTATCCTTGTATGGGAT	GCGCCCGATCTCCGCAACAAGCTGG	AD-384G001	D19
AD	A	AD0002P23	GGCATTTATCGTTTTTGGGGTCCAT	GGGCAGAACATGAGAATCGCAATAC	AD-384G001	F19
AD	A	AD003A2	GCGCTCCTTCTTGCTTCCCAGGGGC	GCTCATGAACCAAAGTGCGAACTAC	AD-384G001	H19
AD	A	AD003A4	CTGAGCTGTGGGCCCTTCTCCCTGT	GGAGCTTAGGGCTCCGATCACCCTT	AD-384G001	J19
AD	A	AD003A16	TGCTGTGGTCGTATCATGTGCGGTT	TTTGACAAAAAGCTCCCCGGACCAA	AD-384G001	L19
AD	A	AD003B2	TCCAGCATTCCTTGTCAAGGCGTGC	ACAAGCTATATCGTAGGAACCATCA	AD-384G001	N19
AD	A	AD003B5	ATCGGAGACCCGTTCTAGCAAATTT	ACAATAAGATTGCAGACCAACAACG	AD-384G001	P19
AD	A	AD003B6	CGTCTGTAGCTTGCCCAAGGACCGA	GTAGGGTCGGTCCCGAACCTAAGGA	AD-384G001	B21
AD	A	AD003B10	GGGATTTGTATAGCTGGATTTCTCT	AGGGCCGCAACCAACCCGTAGCTCT	AD-384G001	D21
AD	A	AD003B14	AAATGACCGCGGATGATGGTATATT	ATACAGCATCCACCGAACGCTACTG	AD-384G001	F21
AD	A	AD003B20	GTCATTTTCGCTTCACGCGCCTATT	CAAGACACCCTTCACCGCAGTGGGG	AD-384G001	H21
AD	A	AD003B21	CCTGGTGGATTGTAACCTAGTCCCC	TGAAGCAAAAGCCCGCAAGGGAAGC	AD-384G001	J21
AD	A	AD003B24	GTGGTGGGTGAGTTGCAGTCCCGTT	GTAGTCCGCGGCCAACAGGAGTGCT	AD-384G001	L21
AD	A	AD003C2	CTCAGCATGGCATACAGTGGGGGGG	TCCCAACGTCCGTAACCCGTAACCC	AD-384G001	N21
AD	A	AD003C4	ATCGTTTTTTGGTTTCAGTCCTGTA	CATTTAGGATAGAGCCACACTGAAA	AD-384G001	P21
AD	A	AD003C7	TCTCTCAGGCGCTTCTGTTGGCTTT	CCAACCAACAGGCCCTCACCCAGTA	AD-384G001	B23
AD	A	AD003C10	GGTGCATGCAATGAGCTCTTTTTTG	GTCGGTGATCAGCATGGTGCGACGA	AD-384G001	D23
AD	A	AD003C14	TAGGTGTTGTGTCGTACTTAGTGCG	TGTTAGATTACGTCAAGATATGAGG	AD-384G001	F23
AD	A	AD003C15	GCTAGTTGCATGTCGCTACGTTCTC	AGGAAACTTCCACAGTAACCCGGCC	AD-384G001	H23
AD	A	AD003C17	CTGTTTGGTTTATCGTTGAGCGTTT	AATTCAGCCAGCAGAACTAATCGGC	AD-384G001	J23
AD	A	AD003C19	TATGGTGCTGGAGGCTCCGCGCTCT	ACAACACCGGAGAAACCGAGCCCAC	AD-384G001	L23
AD	A	AD003C21	TGCCATTTAGGTGGTCTGCATTTGT	CATAGCTGAAAAAAAGATGTTGAAA	AD-384G001	N23
AD	A	AD003C23	GGGCGTTGTGGTCCTCGTCGTTCAC	CAGCATGCGACAGACAAGTGACCAC	AD-384G001	P23
AD	A	AD003D7	CTTTGCGGATTCCTCGTTCGAGAGA	GTCACCGAAAGCGAACCACACCCCC	AD-384G001	B2
AD	A	AD003D11	GTTGGGCCCGGTGAGTCTTTGTCGT	GCGTCAAAACCAACGCCATCCACCC	AD-384G001	D2
AD	A	AD003D12	TCCGCACTACTCATTTTTCTGGTGG	AGTAACCCTAACGACTGCCACCCAA	AD-384G001	F2
AD	A	AD003D20	TAGCATTGATTTTGGTACGGAGGTT	CCAGGCACAGGAAGTCACTAAATAG	AD-384G001	H2
AD	A	AD003E1	GAGCTGACTGGGAATGCCCACGCGT	TCGTCAGACAATCTCACGAGAACCA	AD-384G001	J2
AD	A	AD003E3	GGGCGTGGTTTGCACTTGTTAATTT	CGTACGAAGTTGACCAGCCTCACTA	AD-384G001	L2
AD	A	AD003E4	TGCCGGCTTTGTTATCGCTCGTGTC	TATATGCTAGGACGACCGATAAAGC	AD-384G001	N2
AD	A	AD003E11	AGCCGGATCTGGTGTCTAGCATGAT	ACTCAAAAACCCCCCACACCGCGTG	AD-384G001	P2
AD	A	AD003E16	CCTTGAGATGGGTGTCATGACGGAT	GCGCAACATAGGCGTGAGGGACCAA	AD-384G001	B4
AD	A	AD003E17	TTGGTTGGCTTCGAGCGACAGGGTC	CACCTAGTGACCCCCGCAGACATGG	AD-384G001	D4
AD	A	AD003F9	TCTGTGTTATAGTGTGGCATGACTC	GCATGTCCTCCTCTACAAATAAACC	AD-384G001	F4
AD	A	AD003F11	TGGCGTTTGCCTTTGTCTTCTTATC	CTTGACGCGCCACGCCAAAGACGCC	AD-384G001	H4
AD	A	AD003F18	GATTATCGCCTTGTCAGGTTTCTGT	AACGCACTACCAACACCCGGCGCAC	AD-384G001	J4
AD	A	AD003F21	TTGATGCCCTGGTCGCGGCCGGAAC	GGCGAACCGGTGATTCCTCGATCCG	AD-384G001	L4
AD	A	AD003F24	GGGCCTGACGTTCTCCTTCACGGTT	ATGATGGGAAGTCGTCCCCAAGACC	AD-384G001	N4
AD	A	AD003G1	GTCAGGGCGTGAACAGTTGGGGGGA	ATTCAAGCAACCGTGGTTAGCCACA	AD-384G001	P4
AD	A	AD003G3	TACGTGTTATGGCTCGTGGATTTCG	TCAGAAATCACATCGCACCGGACTT	AD-384G001	B6
AD	A	AD003G4	ACGGTATTTGTAGGCGGGTTGGTGT	TCGGCGAGGCACCACACATATGCAG	AD-384G001	D6
AD	A	AD003G7	AGCCGTCTTACGATTTTTTAGTATG	ATTAACGCACCGAACTACACATTTT	AD-384G001	F6
AD	A	AD003G8	ATTTTTTTGGCGTATTATTGCTTGA	ATGGACGCCACGCTAGACCTACATA	AD-384G001	H6
AD	A	AD003G10	GGTCACTCTGTGCTGCGCGGCGTGG	GCACCCCCGCGCAGGGGATCACAAG	AD-384G001	J6
AD	A	AD003G14	AAGTAGTTCCGAGGATTCGAGTTCG	CGACCCTCAACGGAAGCCCCCAGAC	AD-384G001	L6
AD	A	AD003G16	GTGCTCCTTTGTGGACCTAATCTCC	CATGTGCCATCACGCTAGCCCGGTC	AD-384G001	N6
AD	A	AD003G17	TGGGTCCCCTCATTCCTCGTATTCT	CGATGTGAGCCAACTCAATCAGACA	AD-384G001	P6
AD	A	AD003H3	GGGAGTGAAGTTGGGTCCTTTCCGA	TTAGGACAGCCAGTTCAACGCCGAA	AD-384G001	B8
AD	A	AD003H9	GTTCTGGCCGGTTATGGCGTGCTGT	CACTTGCCCAGCTACAAGCACATGG	AD-384G001	D8
AD	A	AD003H13	TGTTCTGGAAGATTTCGCCCGCCTT	CAATTTCCTCCTTAAAAATCATCAC	AD-384G001	F8
AD	A	AD003H18	GTAATTTCTGTATATTATCCTATGC	CTCATCTAACGTAAAGACGCCACCC	AD-384G001	H8
AD	A	AD003H22	TTTTCGTGCCTGTTGTTTTTGTTTT	CAGAAAAAATGACGAGGAACTAAGA	AD-384G001	J8
AD	A	AD003I2	ATGGCTGTAACGTCTGATTACACCC	AGCCTGGATCATTGGTACTAACGGA	AD-384G001	L8
AD	A	AD003I8	GTCGGTTTAAGAGGTCTGTGCCGGC	CGCTGCCCAAAAGGGCAGCTCAATG	AD-384G001	N8
AD	A	AD003I12	TCGTTTTCGGCATTTGTTTGTTTGC	ACATTACGACGGTGACCCGGACTCC	AD-384G001	P8
AD	A	AD003I13	GTGGCCATACGTCCTCGCGGTATGT	ACGTCATACCAACAACTCTACCCCC	AD-384G001	B10
AD	A	AD003J9	GTCTTCCGTTGGTGTGGTCCGTCTT	CACGGCCACGCAAGTAAAGCCAGCC	AD-384G001	D10
AD	A	AD003J11	GCTTCCTATTTATTGTCTCTTTTGT	AGCACCGGTGTCTACCCGACATACA	AD-384G001	F10
AD	A	AD003J12	GTAGGTGCTGGATCGCCCATTGTGA	AAACCTGTACTCGAAGGAACAAGCC	AD-384G001	H10
AD	A	AD003J14	GGTGTATGGGATATAACGGAGGACA	CGCACAAGTCCAAAAGCCCTGACAA	AD-384G001	J10
AD	A	AD003J16	GGGGTTGTTGTGCTTTCTCGGGGCT	AAAACGAAAACCCTAGCACGAAAGG	AD-384G001	L10
AD	A	AD003J18	GTTGAGTCATGTTAGTGCCTTTTCA	GAGGTCCCGCGGGCGGCAACAACGG	AD-384G001	N10
AD	A	AD003K1	TGGTTGGCGGATCTATGGTGGGCTG	CCCAGAACCGAGAACACAGAAAAGG	AD-384G001	P10
AD	A	AD003K3	CTATGAAGGTTTTCGTTGCGTGCGT	CCACAAAGCCGGCACCAACAGTACC	AD-384G001	B12
AD	A	AD003K4	TCCTCCTGATTTTTGCACCGTTGAT	AGCCCGGCTTGAACCCCGAAGAACA	AD-384G001	D12
AD	A	AD003K11	CATTTGGTGTCCCCCGTCCCTCCGT	CTAGCCACGCACCACCTAAAAAACG	AD-384G001	F12
AD	A	AD003K14	CTTCTTATGTCTCGTTAGCTTCACC	AAACCCTAACGGAAAATAACAGACA	AD-384G001	H12
AD	A	AD003K20	TCGAAGCCTGTTGCAGCTTGGCGTG	CTGGAAAGGCAACCGGAACCATCCA	AD-384G001	J12
AD	A	AD003L1	TGGCTGGCGTTATGATGGTTCGCCT	CGCAATTGCATACAGAACCTAAAAA	AD-384G001	L12
AD	A	AD003L5	GGTCCGGTGTCATCTTCTAGTTGGT	TACTGATAACCCGCGGGGTTAATAA	AD-384G001	N12
AD	A	AD003L8	GTCGTCTATTATGTTTGTACGGACA	TATATTGGAGACGTAACACACTCAA	AD-384G001	P12
AD	A	AD003L12	TCTTTGGGTGTTGGCCGTCACGATC	GCTAGTAATATACAAACCTCCCCCC	AD-384G001	B14
AD	A	AD003L19	CGTTTTTCCTTAGATTTGGGTGTCT	CATCAGAAATAAACAGAAACACCTC	AD-384G001	D14
AD	A	AD003L20	ATAGTTTTGTTATCTACAAGCTGGT	GGGCGATAGAAAACGAGCATGCATA	AD-384G001	F14
AD	A	AD003L22	GTGTTGATTTCGTGCGTCTCGTCGC	AACACAGTAGGGAAACTCTTAAAAA	AD-384G001	H14
AD	A	AD003L23	GGAGCAGATGAAATGGTGGTGATCG	GAGAAGACAGCGTAGCAACCCAGCG	AD-384G001	J14
AD	A	AD003L24	GGTGATATTAGAGCTGGTTGTTATG	TACACGAAGACAAACCACTATCGAC	AD-384G001	L14
AD	A	AD003M3	GTTGGTTTGTGACCGGTGCGTACTT	CTCCACCCATTCAACGAGCAGAACC	AD-384G001	N14
AD	A	AD003M5	TACCGGCAATTATTGGGGGGATGCG	GGCGAATTAGGACACTGCACCATGA	AD-384G001	P14
AD	A	AD003M9	CGTCATCCCGTTATGTTTCTCACAA	AGTGGTCAAGAGGAAAAGTGACCTC	AD-384G001	B16
AD	A	AD003M11	TGTTTTTGATCTATGGCCCGCACAG	CAAACTGGCAAACGAGACCGCGCTC	AD-384G001	D16
AD	A	AD003M15	TCCCTATGTGTTCCCAGTGGTCCTG	ACCATGCGATGTAACAATCGGAACG	AD-384G001	F16
AD	A	AD003M20	CCGGGCTTGTGGATTTGGGGGGCTT	CCACCTACGCTAGGACGTAAAATAC	AD-384G001	H16
AD	A	AD003M21	TCCTTATCCTGGTGATGGTCGAAGC	AACGTGCACGGCGCGAGTGGCACTC	AD-384G001	J16
AD	A	AD003N4	TTAGGATGTAGGTCAAGCTTGCTTA	CTTGCATCACAATCCAACCGGCACA	AD-384G001	L16
AD	A	AD003N9	ATGTTCAGTTGCTCGTCGCTTGGTG	AGTCAACCGGGCTGCACGGAGACGC	AD-384G001	N16
AD	A	AD003N10	GGTGGGTCTCTTGATACGTGCTTTC	GGGAAATACACGACTATGCTTGAAC	AD-384G001	P16
AD	A	AD003N22	CTCTCGACCTTAACACGTCAGGTGT	CTGACAATCATATACACGGACCATA	AD-384G001	B18
AD	A	AD003N23	TCCAATGTCCTGGGCGCGATCGAGT	TGGAGCGAGACTAAAGTCTGAATAC	AD-384G001	D18
AD	A	AD003O1	GTGATTGTTAGCATGGTAGTTGTCT	CTAATTGCACCATTCCATGAGCCGG	AD-384G001	F18
AD	A	AD003O5	TCGGATGCCTTATTTTGTGGGATCT	AGAAGGCACATAGAAGGCCCGTGGA	AD-384G001	H18
AD	A	AD003O6	CAGTTTGGAGTGTTTTTTTGAGTGT	CAACACCCCCATCCCTCGCCGACGG	AD-384G001	J18
AD	A	AD003O7	CATTTGTTTGTTTACCATTTGTGTG	TAGAAACATGTGCAAGAAATAAACA	AD-384G001	L18
AD	A	AD003O12	GATGTGACCAGGCAGTCATTCATGG	CCAACGTCCAATGGAGCAGAGTTCC	AD-384G001	N18
AD	A	AD003O13	GGACGTTTTATTAAATGGTTCGCTT	CAACGATCCGGCCAAGACACGGACA	AD-384G001	P18
AD	A	AD003O18	GGATCGTCTGTGATCTTTTAGAGCC	GAGGAGTACGACCATGCACAAGGCA	AD-384G001	B20
AD	A	AD003O21	TACTATTTGCCCTGGGAGCGTGTTA	AACACGCAGGACGTTGAACGATTCC	AD-384G001	D20
AD	A	AD003P7	GGGGGCTCCCTGTCATATTCCGCGG	TAGACGGAAGGAACGGACGGGATAC	AD-384G001	F20
AD	A	AD003P9	TATGGTGGGGGTTCCTGGCCGTTGG	ATGAAAGACCGATCAAGAACAGCAC	AD-384G001	H20
AD	A	AD003P11	TTGGCTTGTATGCCTTCAAGTATGG	AAACAAGTGAAGAGAAGAACCAACA	AD-384G001	J20
AD	A	AD003P14	TTCTATAATTGTGCAGGTTGGTCGT	CTATTGTGTCACGCAGGTGTATAAC	AD-384G001	L20
AD	A	AD003P19	GGTGCCATCTGGCAATCGGTTGCTG	AGAAACCCGAGATAGACGATCCTGA	AD-384G001	N20
AD	A	AD003P23	CTTTGTTGGCTAGCCTTCGTTAGGT	CCGCCGAGGAAAAGCAACTTATTGG	AD-384G001	P20
AD	A	AD004A2	GTGTGACGCATTTCCATTTGTCGCG	ATCGAAAGCGCGGACCACCGCCGCA	AD-384G001	B22
AD	A	AD004A4	CTATTTACTGCTCACATGGCGTATA	ACTGAGCTATCAGCACGAAACGCAA	AD-384G001	D22
AD	A	AD004A14	TACCGGGTTGCTTGATCTTTGCCGT	CCAACGACGAACAACAACCTCAAAC	AD-384G001	F22
AD	A	AD004A15	TCGCCCGGGTGTGCTTTTCCATGCT	CAGAGGCTAAAACCCTAAAAGTGAA	AD-384G001	H22
AD	A	AD004A16	ATGTCCTTTTATCGGCCCGTCTCTA	AATAGCCCTGTATACCCCATAGCGC	AD-384G001	J22
AD	A	AD004A18	ACCAATTGGTGGGGTTCTAGCCGGA	CGGCTCAGATAGCATACAACTTGCC	AD-384G001	L22
AD	A	AD004A22	TTGACTTAGGTTTTTTTCATTTCAT	CATTCAACTGCCTTGGGTGACCAGA	AD-384G001	N22
AD	A	AD004B4	TTGTTCGTTTTATTTTGGATATTTG	GCCTTCCACGGTACACCCGAACCCG	AD-384G001	P22
AD	A	AD004B5	GGTGCCCTGTTATAGGGTGCGGGTT	AACGAACGTACTAAACGAACAGACA	AD-384G001	B24
AD	A	AD004B12	TGGGGCGGCTTGTCTTGCCTTTGAT	AACCCTAACTCGCAATCAATCAATA	AD-384G001	D24
AD	A	AD004B18	TCTTGGGGGCTCAGATGTTTTCTGG	CCCTATTCACTCACCGGGGCCGTAC	AD-384G001	F24
AD	A	AD004B22	TTGTGTCTGACTTGTGATGTATTTT	AGATAGACCTAAAGCCAGCAGCATG	AD-384G001	H24
AD	A	AD004C3	TCTTGATTGGTTTGTTTGGCGTGCT	GGCTAGGCAAGATCCGACACCTGCG	AD-384G001	J24
AD	A	AD004C6	ACTATTCATTTATTTTCATATCTGT	GCTAATGAATAGGCGACACCCCCTG	AD-384G001	L24
AD	A	AD004C7	GCTCCTATTTTCATCGGGTGCTCTT	CGAACACCTCCAGAGCGACGACAAG	AD-384G001	N24
AD	A	AD004C13	TATATTGTACTCACTGCTTGGTGGA	AACTACAATCTTAACATTATACAAA	AD-384G001	P24
AD	A	AD004C16	GACGCAGTGAGTTGTTATTTCGTTC	AGAAACCAGACCAGGCACGAACGAG	AD-384G002	A1
AD	A	AD004C20	GAGGGGTTCTAATTACCGGGTGTCT	GGCAGATAACCGTTCAGAATCGCCA	AD-384G002	C1
AD	A	AD004C21	GGTGCTTCCCGTGCTGTGTGACAGG	CGATAGTTAGGTCGCGACACCACGG	AD-384G002	E1
AD	A	AD004D1	GCAGTCGGCATAATGGTACGGGGGG	ACAGAGGCTAAGTGCACCGGAACAG	AD-384G002	G1
AD	A	AD004D4	TTTTCCCCGTAATGTTCTCCCTCTG	GACAAGCTAAATACCGAAGACCCAC	AD-384G002	I1
AD	A	AD004D5	TTTTGCGGGGGCATGTCTCGAGATT	AGTCAATACCCTATGTACACAGACT	AD-384G002	K1
AD	A	AD004D11	CTGTCATGCGTCCTTGGCCGAGGCA	GGCAAGACACACCTCAAACCAACTA	AD-384G002	M1
AD	A	AD004D16	CGTCATCTTAGTTAACCGTTCCTGT	CTGTACAAAAGTGCACCGCGGCAGG	AD-384G002	O1
AD	A	AD004D22	CTGGTTGTGGGATGCTTTGTAAATA	ACATTGCCCGACGAATTGGCATGGT	AD-384G002	A3
AD	A	AD004E1	GGTCCGTAGTCTGGACGGATACATT	TACCGAGAACCACCCCGAAGAACGT	AD-384G002	C3
AD	A	AD004E3	CTCTATCCGGACAGCATTTACTTGG	GAATAGACTCCCCGAATCGCGTGCG	AD-384G002	E3
AD	A	AD004E6	TTCGTTGTTTCGGCGCGGTTGGCTC	CACGACGGGCGGGACAAAGACAAG	AD-384G002	G3
AD	A	AD004E9	ACACTTTCGTGTTTTGTTTCTAGTT	CTCAGACACACTAGCCAGTAAATCG	AD-384G002	I3
AD	A	AD004E13	ATTCCCTCTTGGGTGTTTCTTGGCA	GCGCCGGCTGCGGTTAAAACGAGTC	AD-384G002	K3
AD	A	AD004E20	TTCTCGGGGGTTTTTGGTTATTTGA	ATCCACGGCCTGGCAAAAGAGGAAG	AD-384G002	M3
AD	A	AD004E24	GGTTGGGCTGGATTCTGGTTCCGGC	CTCCGCAAAGTCTAAAATAGACCAC	AD-384G002	O3
AD	A	AD004F4	GGTGCTCTCGTTTAAGGGGGTGTTT	GTAAACCCAAAACTCGAGGGATATA	AD-384G002	A5
AD	A	AD004F7	AATTGTTCGCTAGGGTGGCTTCTG	GCCTGAAACCAGGGCCGCACATAAC	AD-384G002	C5
AD	A	AD004F11	TGTCGCTTTGCATGAGGCCCGGAAT	AATAACTAAACGCAGCATAGACAAC	AD-384G002	E5
AD	A	AD004F12	AATTTAGGGTGATGGTGTTGCCTAT	ATGACCGCTGCTACATCCCAGGACA	AD-384G002	G5
AD	A	AD004F15	GCCGGTCTATTTAGTTTTCCGAGGT	AGGACCGCCCACCAAAAAAGCGACT	AD-384G002	I5
AD	A	AD004F17	GCTAGATGTGTGTGTCTTCGATATC	GAGACCCAAGGAAGCCGCGAGCCGC	AD-384G002	K5
AD	A	AD004G6	GTGGAAGCTACCTAGGATGGAACGT	CAGCGATAAACACTCAAAAACACAG	AD-384G002	M5
AD	A	AD004G7	GGTTGAGGGGGTTTCTTGGGTGATT	TGCGCACTCAGATCAAGACACAAAA	AD-384G002	O5
AD	A	AD004G10	TCAACCTTGGTTTGTGTCGGGTTCT	GCGGAAAACACAAGTCCCATGGAGA	AD-384G002	A7
AD	A	AD004G11	AATTTGGTCTCGGGGTGTGGTAAAG	AGACCGGTACACCCAGGACCGTCAG	AD-384G002	C7
AD	A	AD004G12	TTTGTTGTCGGGTTGTCGACGGTTA	AAATAAGCAAAGCGGAGCAGCCTTG	AD-384G002	E7
AD	A	AD004G15	GGCCCCGGGGTTTTGTTGGGACGTG	AAACCGACACCTAATGGGCCTAACG	AD-384G002	G7
AD	A	AD004G16	GGGGGGCCTCCTTTCGGGCCGGGTG	TACCCCCAAACAACCCAGAAAGATC	AD-384G002	I7
AD	A	AD004G23	CTTGTCGGGAGTGGACCTCTGTGTG	ATTTGAAGATATCCTTGGCGAAGTA	AD-384G002	K7
AD	A	AD004H3	TTTGACTGGTACTTGTGATGCCGGG	GGGAAAGCACGAGAATGCCGAGCCA	AD-384G002	M7
AD	A	AD004H7	TTGGACTGTTACATGGGAGCCCGCA	TGAGCGCGGCCACCCATAGTGATTA	AD-384G002	O7
AD	A	AD004H9	TTCCGCAGCGCTGTGACCCTTACGA	GCATCCTCCATACTATAGCGGCTGG	AD-384G002	A9
AD	A	AD004H10	GCTGGTTGTGAATACAGTCCTATCT	GAAATCCCAATTCACAGCCGAATCA	AD-384G002	C9
AD	A	AD004H16	GCACGGTTTGTAGGGGGCTATCATA	GGATTCATCACGCGAGAGATAGTGG	AD-384G002	E9
AD	A	AD004H18	CTTTGCCTCTGTTACCTTCCACTCG	AGCATTAACCGTACATTTCTACAAC	AD-384G002	G9
AD	A	AD004H24	TAGTATCTCCCGAGATTAGAAAAGC	CCCGAATCAGCCTTCCAAAGGGAAC	AD-384G002	I9
AD	A	AD004I2	GAGGCCAAAGCGCCTGTCTCGAGGC	CCTTGTAAAACTACATCGCATGGAG	AD-384G002	K9
AD	A	AD004I5	TGTGTTTCTACTGCTTTCCTTTTTG	CAAAAAACCGAAGCTCGAACACCCC	AD-384G002	M9
AD	A	AD004I9	GTTGGTTTTGTTAACCCTATCATGG	ATGATCCGGGTTGCGGAAAGGGCAC	AD-384G002	O9
AD	A	AD004I13	ATGTTATGCTCGGTTCGTCATCGGG	GCAAAGGCACAAACGGGCTGGTATC	AD-384G002	A11
AD	A	AD004I22	TAACTCCGGGACCCCGCAATTGTTA	GAGCGCACAGGTCATAAAAACCAAG	AD-384G002	C11
AD	A	AD004J3	TATTTGGATTAATTTTCTTGTCGTT	GCAACCCATAATAGCAAATCGCACC	AD-384G002	E11
AD	A	AD004J6	TCGCGCTAGTGCCGTCGGTTCTCAA	ACGGGACCAGTAGGCACCCTCTTAA	AD-384G002	G11
AD	A	AD004J11	CCTCGTAGCACGGGAATATTGCGTC	TCGAAACCATCGCCCACTGAAAACT	AD-384G002	I11
AD	A	AD004J14	CCGGGGTAGCTTTGCGTCTTTGCTG	ACTACTGCAAGCTGCGACACGTAAC	AD-384G002	K11
AD	A	AD004J16	GCATCTGTATGGCGATCCTATCGGC	ACTTCCACCGGAGCCTACCCGCAAG	AD-384G002	M11
AD	A	AD004J18	GCCTCCTTACGATGGTCAGCTGGTT	CTACGGTCCCGCAACAGGAGAGAAC	AD-384G002	O11
AD	A	AD004J19	TGGCTGTACCTATCAGGGTTGTCCG	AAGGTCCAAAACCCAATGGACCGCA	AD-384G002	A13
AD	A	AD004K1	TCTGTAGGGGCGTGTCCTGTCTTTC	CAGCACACCGAACGACCAGAGCAGC	AD-384G002	C13
AD	A	AD004K8	ATCGTTTACATTTGAATTGTCGTGT	AGGCGCACGGCGCGTACATACTGTC	AD-384G002	E13
AD	A	AD004K10	GGTGTAATTAGAAGTGTCTTGGGTG	AACACACAAAGAGGAACGTCGAATA	AD-384G002	G13
AD	A	AD004K11	TCTGAGTGTTATGCGTTTTGGTTCC	AAAGACAGACCGGAGCTGGCGAGGA	AD-384G002	I13
AD	A	AD004K12	CGCTGTGGTTTCGTGATCTTTCTTT	AATCCCAAGCATGGCGGTACCGCTT	AD-384G002	K13
AD	A	AD004K19	TTATCGATTGTGGGGTTCAGTTGGC	CACGCCTGCATGGGAAGTCCACACC	AD-384G002	M13
AD	A	AD004K21	GGAACCGGTCTTTCTGTTATGGTGT	CTTCCGCTGTACACGCCGAACCGGA	AD-384G002	O13
AD	A	AD004K22	CGGTAGCACGGGCTGGTCTTCGTGT	CAGTTCATCACCCTAGTCCGCGCTT	AD-384G002	A15
AD	A	AD004L6	CTGTACCTGTTTTCTAGGGGCGGTT	GCAGAATTAAACCGTGTACGAGTCG	AD-384G002	C15
AD	A	AD004L9	GGGTCCGGAATTGCTGGATATTCGT	TTCAACGCGGCTGGTCTACCGGACC	AD-384G002	E15
AD	A	AD004L11	CTTTAAGTGTTCGTACCTCTGGCGT	CACCAGGCCCGCAGAACCCCAGACA	AD-384G002	G15
AD	A	AD004L16	GTTCGGGTATTTTTGTCCGATCTTG	CTCAAACCGGGAGCGTCGAAGGCGC	AD-384G002	I15
AD	A	AD004L17	TGGTGTCCACCTCACGGCCCGTCTC	GGAACCGAACAGCCTGCACAGACCC	AD-384G002	K15
AD	A	AD004L21	GACGGGCTTCTCGGAGCATGTTTAT	GAAATTTTCCATAACCAAACACCAA	AD-384G002	M15
AD	A	AD004M1	TTCGGCCGCGCTTCGTGTTTTCTAT	TCCGCTAAAAGAGACAGTGAAAGAC	AD-384G002	O15
AD	A	AD004M6	ACAAATCCCCTTTGATCGGCGCGTG	CCTCTGGGAACGAACCAAATGAGAG	AD-384G002	A17
AD	A	AD004M7	CGTTTAGGTCTGGGACCGCTTCTGA	CTAAAAAGAACAGTACAAGCACCGA	AD-384G002	C17
AD	A	AD004M8	TAGGGTCTGTGCTACTCATGTGCGG	AGAACAACCAAAAATTCACGCCGCG	AD-384G002	E17
AD	A	AD004M12	TGTCGTTTAGGCACTGTCGGGCTGC	TTGGGTATGACACAAACGGCCACAG	AD-384G002	G17
AD	A	AD004M17	AGCTCTTTTGATGGGCTGATCGCTA	GCAGACTACCTTACCAGCAGCAGGT	AD-384G002	I17
AD	A	AD004M18	GCTGTCTCGTGTGTGTTCTTAATTT	TCCTCAGCCGCCCGTAATATGCCCG	AD-384G002	K17
AD	A	AD004M22	TCGATTGATCCGTTGAGGGGGGTTT	GACCCACGCAAACCACACATAGGAC	AD-384G002	M17
AD	A	AD004N1	TGTGTCTCTCCCTGTGAGCTCGGTA	AGCGAATACCAAAACCAAACATCAC	AD-384G002	O17
AD	A	AD004N4	CTTTGTTTGCCTCGTTTGTGGGGGT	CAACAACCGGTTAGGCGAAAAAACC	AD-384G002	A19
AD	A	AD004N11	CTGATCCTACCTCGTCGGCTTAGTC	CCAACACATTGCCCCCCGCAGCTAC	AD-384G002	C19
AD	A	AD004N13	TCGTTTTGTCAGTTTGCTGTGTTGT	CGACTCCCGCAATACAAACGGACGG	AD-384G002	E19
AD	A	AD004N15	CCTCGGCTGCTCCTCGCTGAATTCG	GACTACCCACCCCGACGCGCGCCCA	AD-384G002	G19
AD	A	AD004N16	TTGTTGTTTTGCCTGATAGGCACTG	CACAGCACTAACGCGTATCGTCCGA	AD-384G002	I19
AD	A	AD004N22	TGGGCCTGTGAGTGATTAGCCAGTT	CACTGGAATAAGAGGCCTGTCAAAA	AD-384G002	K19
AD	A	AD004N23	TGGGCTCCTATCGGGGAGGCTTTTT	TCACTGGAGACACGCCTACCGAAGT	AD-384G002	M19
AD	A	AD004N24	TCATATTTCTTTGCTAGGCGGAGTT	CGAGAATACTAGCATGAACCTTAAA	AD-384G002	O19
AD	A	AD004O7	GTCACGCGTACTCGCACCCCGGCCT	GGGGGACGCCGATGTAAGGGACTAA	AD-384G002	A21
AD	A	AD004O9	TCCCCGTCTGGATTTAGGTAGTAGT	TCACAGCAATGCACGGATCGATCAA	AD-384G002	C21
AD	A	AD004O15	CTTTACATTCCTTCGGCTATCGGGG	CACACCGCAGAAGCTCCGACGTCCG	AD-384G002	E21
AD	A	AD004O16	GGCTGTGTATGTGACTTCAAGGCAG	ACAAAACAATACCACCCTTCCTAAG	AD-384G002	G21
AD	A	AD004O18	TTTGGGCCTACGTGTCGTTGTGCGC	AGAGGTACTACAACAAACCGGCGGC	AD-384G002	I21
AD	A	AD004O22	CGTGGTCTTACATTGTATCTTCCAC	GAGGGCACCCAGGCGAGCACACGGC	AD-384G002	K21
AD	A	AD004O23	GCCTTAGGCGCTGTGGCCTTGGTAC	AAACATATGCAACGGGACCTAAGCA	AD-384G002	M21
AD	A	AD004O24	TGCGTTACATCTTTTTTCTGTCTGC	CACAACCTCGGCCGCGCCAGATAAT	AD-384G002	O21
AD	A	AD004P1	GATTGGTCTTGCTGGTTCTTCTTTC	ACGCAAAACCATCCCACCAGGACCG	AD-384G002	A23
AD	A	AD004P3	GCTCGCCAGGGTTGGTTGTGGGCCC	ACGGTGCCGGCACGTTTGCGACAGG	AD-384G002	C23
AD	A	AD004P4	AGGACAAGAGGGTGGTTGGGCGGAT	CCCGCACATATAAACATGACCGCTT	AD-384G002	E23
AD	A	AD004P11	GTCGGGTTTGGGATGGGCTTGTGAC	CACGCTTCACAGGAAGGACACCGTC	AD-384G002	G23
AD	A	AD004P15	TTAGGTGCGTTTGATGTTGTGCGAA	TGATCAGTTGCGGCAAGAGCCCACC	AD-384G002	I23
AD	A	AD004P17	GTTCTGCGCCTGTCGGTTGTGTTTT	AAAGAAAAGGCAAATATCAACTAAG	AD-384G002	K23
AD	A	AD004P22	TGGTGTCAGTAGTTTTCTGGCCGGT	CCACATATCGCCACACCCCCTCACG	AD-384G002	M23
AD	A	AD004P24	CTTTCGTGTGGTGGCCGTGGTTCAA	GCTACAACGGTATGCGCTCAAGGCC	AD-384G002	O23
AD	A	AD005A4	AGTGCTGAGGCGTGATATACGGGCG	TCTTCGTCGAAAACCGCCTGGTAGG	AD-384G002	A2
AD	A	AD005A7	ATGTAAGGTGTCCGGGATGTCATGT	CATCCTCGACACAAACGTGCCGAGA	AD-384G002	C2
AD	A	AD005A9	GCGACCTGGTGCTGTTGCCGAGCAT	GACGGAGTTCAAACAGAAGTACTAG	AD-384G002	E2
AD	A	AD005A12	TTTGCGCTCCTTGTTTCACGCTGTG	ACGGCCACGTATAATTACCCTGGCT	AD-384G002	G2
AD	A	AD005A13	TTTAGGGGCTACCACAAGCACATGC	AGACCCTCGCCAGACGCATCACCGA	AD-384G002	I2
AD	A	AD005A14	CGTCGTCTCCAGGATGCAGAGTGTG	GCCAATGACAGGCACAGACATACCC	AD-384G002	K2
AD	A	AD005A19	GGGTTATGTGCATGAGGGATAATGG	CCCAGAGACTAGTAGGCAGTATCCC	AD-384G002	M2
AD	A	AD005A23	CGAGGTGTATTGTACTATATCGTCT	GGCCCAGTCGCGAAAAGTCCAGTCG	AD-384G002	O2
AD	A	AD005B6	CGGTTTGCTTGTAGGACTGTTTGTT	CTCCTGTGGGTTTTCCTTCCCGGGC	AD-384G002	A4
AD	A	AD005B15	CAGGCTCTATAAGGCTATGGATGGG	GAGAACCAGAAGGGAGAGCCAACC	AD-384G002	C4
AD	A	AD005B20	GGGCTTTCTAGGTGTTGTTGCTAGG	CTAATATGCATCGCGCGAATCTCAG	AD-384G002	E4
AD	A	AD005B21	ACTGGATATTTATCATTGATAGCCT	CAGCCGCAGGAAAAGCTACTAGACA	AD-384G002	G4
AD	A	AD005C1	GTTTGTGTCCACCTAGCTGTTTACT	TACAAAACGCCTAAAAGAATCAATG	AD-384G002	I4
AD	A	AD005C3	TTTGACGGTCGTTGGTGTTTCACAC	ACCGGCAGAAACGATTCGGGAGCTT	AD-384G002	K4
AD	A	AD005C4	CTGGGGGACTTAGGTTTCATCACTA	AGGAACGGACCAAACAAACGAGCAG	AD-384G002	M4
AD	A	AD005C8	GTTAGCTATTCATTTTACGTTCGGC	TAGACGCCGCAGTCAGACAGCCGT	AD-384G002	O4
AD	A	AD005C19	CCTCGGTGAGGTTGCGCGCCGATGG	GCTGCCGGCCACACCGAAATCATCA	AD-384G002	A6
AD	A	AD005C23	GCTGGGGGCCTGGATGGTGCGCGGG	GCCGTCAAGAGGCAAAAGGAACAAA	AD-384G002	C6
AD	A	AD005C24	GTTTACGTCTAGGGCTCTAATTGTG	CTGAGACAGACGTACCGCTAATATT	AD-384G002	E6
AD	A	AD005D12	TGCCTTCCGTGATATAGGGGGCATC	AACCCAAACGCGAACTAGGGATCAG	AD-384G002	G6
AD	A	AD005D13	TGAGATTTTGCGGCGCAGCGCGGGA	CGCACCTGCCCCCAAACGCAACCTG	AD-384G002	I6
AD	A	AD005D21	CCTGACGCGTTTGTTGTTTTCTGGGG	TTCCCCATAAAAGAGTTTGTCAGGG	AD-384G002	K6
AD	A	AD005D24	AGTGGTCGTCAATTTGCGTCCTGCG	GCTCCGCTAGCATACAACCGACGCA	AD-384G002	M6
AD	A	AD005E9	GTTGGCCTGGTGGTGTTCACAAGTA	AGTTTATGCACTACTCCAACAATCT	AD-384G002	O6
AD	A	AD005E10	CTGGGTAGGATTCCGCCTTATGCCC	CTAATTGTCACCCTTCGGGTCTAGG	AD-384G002	A8
AD	A	AD005E13	CGGCATCTGAAGTTCTGCTCGGTTT	GCCCTGCAAACAAAAAGGTATGAAT	AD-384G002	C8
AD	A	AD005E14	GGTCCTCGCATGGTTTTGCACGTTC	TCAAAAGTATACAAAAAGAAGAAAT	AD-384G002	E8
AD	A	AD005E15	CCGCGGGACGTGTGCGCCCCTTCTT	CACCCCGGTAAGAAGAGCCAGACGG	AD-384G002	G8
AD	A	AD005E16	GATGTTCTCGTCCTCGTTCCCCTCT	GAAAAGAAACAACTACGGAACAGCG	AD-384G002	I8
AD	A	AD005E17	GGCCACTTTGTGTCTCGTAGTGCTG	CGATCATACGTTAGATGAAAATGAT	AD-384G002	K8
AD	A	AD005E18	GCGTGTTCGTTTGAACATGTATGCC	AAAGAGGTGCAGCAAACCGCTGATA	AD-384G002	M8
AD	A	AD005E21	ATTGTTTATTTTTTCTGTATAAGTC	GTCAAGGGTCGACTAACTTAAAGCC	AD-384G002	O8
AD	A	AD005F3	TGTCTTGCTGTCTATGGGGTAGGGC	CTGACCATCAATCACCCCCTCCGTT	AD-384G002	A10
AD	A	AD005F10	CTAATATCCTGTGGGCTCTGTGTCA	TGGAGATTCCTGATTAAACCGAAA	AD-384G002	C10
AD	A	AD005F15	CCTTGTTGGCGCCCACTGTTCTTGT	AGACGACGAGGTGCAACAAGGCAAC	AD-384G002	E10
AD	A	AD005F17	CATGGTTAGTGCGTGTTGCCAACTT	AAGAGCCTGCGACAGAATGGTTCCA	AD-384G002	G10
AD	A	AD005F19	TCCGTTGGTTAATTTTCTAGGCAGG	TTCCGAGAGTGGAAACCGACTAATC	AD-384G002	I10
AD	A	AD005F21	TCGCCGGGCCCCTGCAGACTCTTTT	CGGAATGTCAAACATGACCAGGCCG	AD-384G002	K10
AD	A	AD005G4	GGCGGCTTTGTCTACTTTGATGGAA	GCCAAGGACAGCCCATATGCCGGAG	AD-384G002	M10
AD	A	AD005G5	GTTATCGGTATCGGTTCAACTTCGT	AATCACAACAAATTTGTCCCCCTGG	AD-384G002	O10
AD	A	AD005G12	GGGGGTCTATGCGCGTGTGTTTTAC	CTCAACCCACCTGGAGGGACCACCA	AD-384G002	A12
AD	A	AD005G14	TTCTGTTTTCTTCCAGCGCACTTGC	GTACGAGCTGAGGGTCGGAACTACC	AD-384G002	C12
AD	A	AD005G16	TGTCCTGGGAGCTTTGTCCGTCTTT	GACGTGCCAAAGGTCGAATAAGACC	AD-384G002	E12
AD	A	AD005G19	CGTAGCAAGCGGGCCTGGCGTTTTC	GAACCCGCAACCAAATCTCTGGTCG	AD-384G002	G12
AD	A	AD005H6	CTGGATGTTGAGTTCTTGTGTTTTC	ACAACCGGTCCAGTGACTCCTGGCC	AD-384G002	I12
AD	A	AD005H7	GCTGGCCGAGTGAATGCCGGTGACT	TCGACAGGGACCTGGTACAGAGGGA	AD-384G002	K12
AD	A	AD005H8	GCCTATAGCCTGTTGGTTACGGTTC	ACATCAGAACCAAGACGTCCACCAG	AD-384G002	M12
AD	A	AD005H18	CCGTCGCCAATTTCCATTGTTGCCT	ATAAACATCCCTCCCTCCGTAAATT	AD-384G002	O12
AD	A	AD005H23	AGGTATTGGGTTTCTTTTTGCATGG	TTAAGAACCCTCGCCACACCCACTG	AD-384G002	A14
AD	A	AD005I2	TTTTCCGGTAGTGTGCGTGGGTTCT	GACAGCCCATGTGCCAAGAGTGACC	AD-384G002	C14
AD	A	AD005I4	CGGTGGTTTTGTCATGACGGGCCCC	TACAAGCAGAACCGAGGAACTCAAC	AD-384G002	E14
AD	A	AD005I7	TTTCGTAGTCGCGTATTATCGTGTA	CAGAATAACGACCGTCATCGCCCAA	AD-384G002	G14
AD	A	AD005I10	TCGGATTTCCATCGGTGGTGGGTAG	ACGGTCGGGACTCCCATCAAATGAG	AD-384G002	I14
AD	A	AD005I11	GGCGTGACCGGTTCTTTTCCGGGAT	GCTTTCGCTATGGCAAACCCATAGA	AD-384G002	K14
AD	A	AD005I19	TTTGCGACTGTTTTTTCGTTAAGTG	GCAATAACCTGGATCGTGAACACAG	AD-384G002	M14
AD	A	AD005I23	TGTTCGGGTGTGCTTGTGCTTCCGT	CCAACCAAAACCACACGGCGCGTGG	AD-384G002	O14
AD	A	AD005J1	TTTTTCATGTAGATTTGTTTCAGGG	AACGAGCTGCAAACCGATATCCAAC	AD-384G002	A16
AD	A	AD005J3	TACTGTTTCGTGTCAGACGTATGTG	GCCAAATCCACAGTGGTCCCGTGGA	AD-384G002	C16
AD	A	AD005J5	GTACCTGGGAGCTGTCTGTCTGTCG	GCACGGTGAATAGTACGAGTGGCAA	AD-384G002	E16
AD	A	AD005J11	GCACATTGGCTTTGGGAATCTTTCT	CAATCGCACGGCCTAAGGCAAAAAC	AD-384G002	G16
AD	A	AD005J17	CTGATTCGCTTGACGTAGTTGGTTA	CCTACCATGAGGGCAATAGAGATCA	AD-384G002	I16
AD	A	AD005J19	CCTGTAGCTGGTTGTTCTCTTCACC	AAGACACGAAATAAAGTAACGCTAC	AD-384G002	K16
AD	A	AD005K7	TCGTGGTTGCGATCGAGGGCGGGTA	ACAGTAGGTCATACAACCGAACCGT	AD-384G002	M16
AD	A	AD005K9	GCCCCTCCCTCTTTTAGCCGTTTCT	AACAGAACCGAAGCTCACTCGGGCC	AD-384G002	O16
AD	A	AD005K11	GGGACGTTTCTGTCCCTGTCGTAGG	CAGGTACAAAAATGGCAAATATCAA	AD-384G002	A18
AD	A	AD005K12	TGTCCTTTCTGTTCTAGTCTATTCA	CTACGCGAACATTTATAATATCCAA	AD-384G002	C18
AD	A	AD005K21	TTTTCTCTCATGTTGTGATTCTAAC	GTTTAAGGAGTCAGAATATCCCCAA	AD-384G002	E18
AD	A	AD005K22	TGGCAGGAGTCGTGCCGCGCTTCGA	CCGACACCCCGCACATCTAAAGAAT	AD-384G002	G18
AD	A	AD005K24	CAGGGTGTTTTCTTTTGCTCCGTTG	CTTAAATCCCCGATAACAATTAATC	AD-384G002	I18
AD	A	AD005L2	GCGTGTGCAGTAGACTGTTGCTGTA	CCCCGAGGAGACGTTAACTACCGAC	AD-384G002	K18
AD	A	AD005L4	TTGGTCTAACTTTTCCGCCTCCCGT	ATACTCGGCCTACAACTAGAAAAGG	AD-384G002	M18
AD	A	AD005L8	GAGTTCGTATGGTGGTGTGTACTTT	CCGCAACACTACAGCCTAAGTAGTG	AD-384G002	O18
AD	A	AD005L9	CCAGCGATATGGTGTGCACGGTTTT	TCCGCGAGTACTAACGTAGAAGACA	AD-384G002	A20
AD	A	AD005L10	TGGATCTTGCTGAGCAGTGGTGGGA	AGGTTACGTGACTATATGAAACGAA	AD-384G002	C20
AD	A	AD005L12	CATTTCCTGAGGAGGTTGAGGGGGG	GGACGAACTACCAGCCAAGGAGACC	AD-384G002	E20
AD	A	AD005L15	CGTGTTCGTCCTGAGGATGCCAGTT	CCTACGCTAAAGACGCAGACCCAGC	AD-384G002	G20
AD	A	AD005L24	GTGGATCAACCGTTCCATCGTGTAT	AGAAGAGGCTCTGGATACCCAACAG	AD-384G002	I20
AD	A	AD005M2	CCTCCCAGAGATTGTGGATGGCGGT	GCAAAGCCCCACATGCACGGAACAA	AD-384G002	K20
AD	A	AD005M9	CTCTCCCGGGCAGTCCTCGTCCGTT	GGCAACCAATGCGCCGTCGTCTGCT	AD-384G002	M20
AD	A	AD005M11	TTGTGCGTTTGGCCGTTGCCTCTGT	CAGTAGCAAGAAAGCCCGGAGCCTT	AD-384G002	O20
AD	A	AD005M21	CGAGTTTCGCTCTTCTTTTCTTTTC	CTACAATGAGCAATACCTCCAAACT	AD-384G002	A22
AD	A	AD005N1	GATTCTACCGGTATTGATGGTTTCA	CGGTAGAGTCCATCCAATGCAGAAT	AD-384G002	C22
AD	A	AD005N3	TCGGTGTTGGCCTCTCTTTTTGAGT	CGAGATCTCCTGGGCCGCGGCATAA	AD-384G002	E22
AD	A	AD005N4	GCGTTTGTTCTGGGCATCCGGCCTT	CGCACCTACTCTCAAACAAAGCAGA	AD-384G002	G22
AD	A	AD005N5	TTTTATATTCGTGTCTGTCGGTGCG	AAAAACACACAAGTCCGTGCTAGAC	AD-384G002	I22
AD	A	AD005N8	GATTCGTCGCTCGCTGATGTCTGTC	CCGCACAGACTCCTGTTCCGAGTGA	AD-384G002	K22
AD	A	AD005N10	TGACTGCTGCATTCGAGGTGAGCTC	ACAAACACGCAAAAAATCGAAACCG	AD-384G002	M22
AD	A	AD005N12	AATTCTCGCTCGAGCCCGGTCCGGA	ATCCTGGCAGGAAACGACGGCACCG	AD-384G002	O22
AD	A	AD005N17	CATCATGTCAGCTTTCACGCATGAC	ACCCTCCCCACACACACGTGGGTAC	AD-384G002	A24
AD	A	AD005N19	ATGGATCGCACGGGCCTGACTTTTG	GTACTGAGTCAATCAAACCCCCAAA	AD-384G002	C24
AD	A	AD005N21	GTTTTAATAGGGTCTAGAAGGTTCC	GACCCGACTCAGCTCCAAGGGGGGT	AD-384G002	E24
AD	A	AD005N23	TCTGAGCGCCTGTTCGTTTCGTGTA	TTATATACGACTGGACATAACCACG	AD-384G002	G24
AD	A	AD005O1	TCACTTTTCACAGGTCGGGACTGGC	AAATCACCCCACGAACACGAAACTA	AD-384G002	I24
AD	A	AD005O2	TCTTTTCCGGTTTGCGTGCTGGGTA	AAGTACCACAAAGAAGAATTTAAAA	AD-384G002	K24
AD	A	AD005O3	TCTGTTTCCACAGTGTCCGGGTTTG	ACCTACCGAGAAGCAAGCACGTCAA	AD-384G002	M24
AD	A	AD005O4	AGTTCGTTTCTTTTGTCCTTCTAGG	GAGTATAACGGACAAGGCAGAGCCC	AD-384G002	O24
AD	A	AD005O6	GTCTTGGTTTCGGATCACGCAACTG	CAAGAGACATCAACTCGGCACCCCA	AD-384G002	A2
AD	A	AD005O9	GCTGAGGATGCGCAGGCGCCGAACT	AACCACGCCAACTTCAATCTCGACT	AD-384G002	D1
AD	A	AD005O15	GCACATTGGGCGGATCCTACACGGT	AAGCATAAAAATTAACTGGGGCTCG	AD-384G002	F1
AD	A	AD005P8	GGTGCGAACTGTCAATGTGGCTAGG	AGCCGACCCAATACACGACCTCGAA	AD-384G002	H1
AD	A	AD005P11	CTTGTGGGGTTTAGTCCGCCACATC	CATAATCGAAAGCGCAGACTGCAAC	AD-384G002	J1
AD	A	AD006A4	GGTTCTGGTTGTCGAGTTACTCGGG	CAGCCAGACAGCCCACCCGAATTGC	AD-384G002	L1
AD	A	AD006A7	CCGTTTGGTTTCCTTGTATGGGGGG	CATAGGTAGACGCTCCCGCCCGTGG	AD-384G002	N1
AD	A	AD006A9	AATTCAGAAGTAGGGTCATTTGTTT	TAACGCATCGAGGCGAAAAGCCAGA	AD-384G002	P1
AD	A	AD006A10	CCGACTGCTCAGGCCGTCGTGCGGT	CTACACGAAAAGTAAATGGGAACAC	AD-384G002	B3
AD	A	AD006A11	TTTTGCATGGGGTTGCCGTATTGAC	GAAAAGTGCATGTGGCCAACTGCCA	AD-384G002	D3
AD	A	AD006A12	ATTGTATATAGGCTACGGTTCTCTA	GAAGCATCCACGAAGCGCACCATGC	AD-384G002	F3
AD	A	AD006A13	GTTGTCTGTGGCTGTCAATTTCTCG	AATTACAACTATAGCCACCCCAGAG	AD-384G002	H3
AD	A	AD006A17	GTTTGGCTTGGCCGGGGGTTTCTCT	CCTATCACACAACGAAGCAGGACAT	AD-384G002	J3
AD	A	AD006A19	CTTTGATGCACCACTACTCGAGTCG	CAACAAAAAGACCCTGGTCCGCTCA	AD-384G002	L3
AD	A	AD006A21	CCGTAGGGTTTTTGATGAGGTAAGG	TAAGACACAATCCACTCATCGGAAC	AD-384G002	N3
AD	A	AD006D3	CGCCTAGTTCTGGTCTCCTCCGGGC	GGAGCATATATCACCAGGAGGGGCC	AD-384G002	P3
AD	A	AD006D4	TCATGATGGGGCTTGGATCTTATCG	GCCCCCTAAGAAAAATCGGAAAGTA	AD-384G002	B5
AD	A	AD006D6	TGTGTTTATTTTACTTTTTAATCAT	ATCAGTCGCTGACACTGCAGACTGA	AD-384G002	D5
AD	A	AD006E1	TAGTTGACCGTCATCGAATAGTACT	CTAGAGCCAGCTTGGGTGGCTGCGC	AD-384G002	F5
AD	A	AD006E4	TAATCAGGTCTTCGAGGCGCTCGCG	TCCTCGTTTCCCAGCCAAAGGATGG	AD-384G002	H5
AD	A	AD006E5	AGTCTTGTCAGTGTTTTCTTCTTAC	CAAGCGCACGTACGCGACCTAAAAA	AD-384G002	J5
AD	A	AD006E6	GAAGGTCTTTATGGTGAATTGGCGG	GGGTAAAGGACCGAGCAAACCGTGG	AD-384G002	L5
AD	A	AD006E10	TACGTGGACTGTATCGCCGGTTAGA	CACAGACTCCCACCGTCCATCCTCC	AD-384G002	N5
AD	A	AD006E11	ACCTGGTTTCTTAGAGATTTTCATT	GACCCAAGGGCAAGAAGCGTAACAA	AD-384G002	P5
AD	A	AD006E13	GTATTAGGATTTCTCTGGTTCGGGT	AGTATATCACACGATTGTGCGAAAT	AD-384G002	B7
AD	A	AD006E15	TCGCTCTGTCTTGACTTGTTGTGAA	AGGACCATCGCATATACACGCGGCC	AD-384G002	D7
AD	A	AD006E17	TTTTTTGCTGTTTCGTTCCTGGTTC	TCGCAAGGCGAAGAACCGCATCGGA	AD-384G002	F7
AD	A	AD006E21	GGCGTTAATCGCGCTGTGGTTAATG	CCCGAAGGCCTGACGTGGCCGGTGG	AD-384G002	H7
AD	A	AD006E23	CAGTGTGGGTCTGCCTTGCGCTTC	ACAAACAATCCACATCATACAACCA	AD-384G002	J7
AD	A	AD006F1	TCGGAGCCCTGTAGCCGTTGGGTCA	CACAGTGCTAGGACAAGGGAACCGG	AD-384G002	L7
AD	A	AD006F7	TTCTGAGTGTTCGTTCCGTGCTATC	TCCCAAAACAAAGGACTGCGCAAGG	AD-384G002	N7
AD	A	AD006F8	CGGGAGATAGTTTGATGCTGTTGGA	CCAAACAGCATGGGCCCTCCGACAG	AD-384G002	P7
AD	A	AD006F14	TTGGTACAGCGCACCTCTGCTGGAC	TCGCCAACCAGCACAAACCACTATA	AD-384G002	B9
AD	A	AD006F15	CTCTGGTTGTCCCTACGCAGAAACT	GAGGCCGGAAATCCAGCGCACGGAA	AD-384G002	D9
AD	A	AD006F17	TTGATTTCGTTCAGCTTTTGTTGCA	GCCACAGACGGCATTGGTACGAAAG	AD-384G002	F9
AD	A	AD006F24	TGGATTGTGCGGTTGGTGCTTGGTA	ACTAGGAGACTCGCAAAGTACTAAC	AD-384G002	H9
AD	A	AD006G2	GTTTGAATGGGGTCGTTTATGGGTC	CGACAAGCAACACCGGCACGTCAAG	AD-384G002	J9
AD	A	AD006G10	GCGTGTTTGTGGACATCTCTCGGTA	CGGGTGGAACCTATACCGGTTCAGA	AD-384G002	L9
AD	A	AD006H10	AGTCGTTAGGTTTGCATGGGTTTGT	ACAATCCTAACGTTAAATAGCGCAA	AD-384G002	N9
AD	A	AD006H14	CCGATACCGCTCCCGGACTCCGTCG	CCTTACAGGGTGCCGTACACAAGAC	AD-384G002	P9
AD	A	AD006H18	ACTTTTAGTTTGTCGATTTGGGGAT	AACGCAGACAGCTAGGGACCGTATA	AD-384G002	B11
AD	A	AD006H20	CTGTGGTTTTGTGTTGTTTGGCCGG	ATCTTGGCTACCACTAAGAACTTAA	AD-384G002	D11
AD	A	AD006I1	TTATGTTTGTTGTTACTTCGCGCCT	AAAACAATCAGGACGACCGATACCG	AD-384G002	F11
AD	A	AD006I2	TTGATAGCTTGTTTGGGTTGTGTTG	AGGTAGGAGAGACAATACGAGCGCG	AD-384G002	H11
AD	A	AD006I5	GGATCCCGGGCTCCTCGTGTGCTTT	TAACAGAAAATCAACTGCAGGAAAC	AD-384G002	J11
AD	A	AD006I15	TTAGGCTTACTGTGTTTGTGGTCTA	GAGCAGACACCGGCTGAAGACGAAC	AD-384G002	L11
AD	A	AD006I19	ATCGCGTCGGTGTTCTGGAGGCTTG	CGAGCCGAGGAGGAACAAGTCCAAA	AD-384G002	N11
AD	A	AD006J5	TTCGAGCCCGAAGTTCCGCTTTGGG	AACAGGTCTCAGTTACGGAGTACAC	AD-384G002	P11
AD	A	AD006J9	GCTCCCTCCGAACACGACTTGTTGT	GACAAGATACAACGCACCGCTGACC	AD-384G002	B13
AD	A	AD006J10	CGTGTCGTATGCGGAAATGGTAATT	CATCCCAACGGAACTGTTTCAATTG	AD-384G002	D13
AD	A	AD006J11	CCGCCGTCGGTTGGTCACTTTTTCG	CGCACCGAAATCCCGATTTCGGACA	AD-384G002	F13
AD	A	AD006K10	GCTGATTGGATAAGTCCGTGTGGGT	ACCACTCCAACTCATTGCTCTTATG	AD-384G002	H13
AD	A	AD006K15	TTGTGAGCGTTTCCCTTTCATATAC	AAAAGCAACAGAACAGCACGAGTAG	AD-384G002	J13
AD	A	AD006L5	GGTTTTTGTCCTTATGAGGGATTTT	GTCAAGAAATGGCGGGGACACCTCC	AD-384G002	L13
AD	A	AD006L7	AAATGTTGTTATAAGTTCTTGTTAT	GCCATATAAGCCCTAATCAGTCACT	AD-384G002	N13
AD	A	AD006L9	TTCGCGCGTTGTGGGCTGTACGATC	TACTATGAACTGATGAATAGTCGAG	AD-384G002	P13
AD	A	AD006L10	TTCCGTTGGGTGCGTTGGGTGGATC	TCAGTAGACGAGACCTGGACCATAC	AD-384G002	B15
AD	A	AD006L12	TTGCCCTAATTTCGTGTTCTCTGGA	TCTAAGAGCTACACGGTCTGATGAC	AD-384G002	D15
AD	A	AD006L13	GTCGGTAATCGGTTTGCCTTGCGAG	GAAAAAGAAATAATACTGGATTGCT	AD-384G002	F15
AD	A	AD006M4	GTAACACTGTGTGTATTGTGCGTAG	ACGACGGAACGGGACGGAAATCACT	AD-384G002	H15
AD	A	AD006M10	TAGTGGTAGGGCCATTGGAGGGAGA	CCGCCTGGCAAAAAATCGCACGCAA	AD-384G002	J15
AD	A	AD006M13	TGCTGTCCTCATCTGCGCTGGTGAG	ACGAAATAACTACCCTGAAAAGTCG	AD-384G002	L15
AD	A	AD006N6	TTCGTTAACTCTTGTCTTTGGCCGA	GAGAGCGGCAGCCGAACACAAACTT	AD-384G002	N15
AD	A	AD006O4	GCGTTCTGTTCTTGCACGCGCCGTA	ATGCACTTACCCCCGGCATGCTGGT	AD-384G002	P15
AD	A	AD006O5	TTCGCTTGTATTCCGGACGTTGCTT	CCAAATCGAAAGAAACACAAGCCGT	AD-384G002	B17
AD	A	AD006O6	TCTGCCTGTTTGGTTCTTTTGTCCG	TTCAAACGTCAACTACCCGACATAG	AD-384G002	D17
AD	A	AD006O7	ACGATTCACCTTTCCGTTGCTGGCG	TGCAAGACGAATCCTCAAAATAATC	AD-384G002	F17
AD	A	AD006O10	GATTCGTTGATGTGGCATTTTCGGT	CAGACTAAACTGGGACTATCAGACT	AD-384G002	H17
AD	A	AD006O15	TATGGTTACGGGTTGCGGCCGGCTG	ACGGTGACGAAGAACCAGCTATCGC	AD-384G002	J17
AD	A	AD006P3	TCTCTTACGTTAGTAGCTCAACCCA	ACGGCACCAGGAGGACACACTCAAT	AD-384G002	L17
AD	A	AD006P5	CGCCTCCGCCTGGTGTGGAGCGTGT	TGACGTAGAGTAAGCGAGCACACAT	AD-384G002	N17
AD	A	AD006P14	TTTGAGGATTTTTCTGTGTTCATAT	GAAGGACGACTACGACGTGCAATAT	AD-384G002	P17
AD	A	AD006P15	CCGTTGCGGTCTAAATCCCAAATCT	AGGAACTCACGTAGTAAAAGAGCCC	AD-384G002	B19
AD	A	AD006P22	TGGCTTCATCTTGGTCTACGGTTGT	ACCGGCACCACCAAGAGGCCTCCGG	AD-384G002	D19
AD	A	AD007B17	ATAATTTGCTTTTTGCTTGACGTGA	GTCAACTTTTAGGCAGCGCAATTCG	AD-384G002	F19
AD	A	AD007D3	TGTGATTGTTATAGAATCCTTCCGA	CGGCGGTCTTAAGTTACCTACACCC	AD-384G002	H19
AD	A	AD007D17	TTTCTTCCATTTGGCTGCAGCTCGC	AGACCGAAAAAGAATACACAACATA	AD-384G002	J19
AD	A	AD007D23	GGGTTAGGGATTCTTTGCTACACAT	CATCATCATACAGGACGTCGCATCA	AD-384G002	L19
AD	A	AD007F3	TCTTCTTGTTCCTATCCGGGTTCCT	CGGACCATTAGTAACTGATAAGCCA	AD-384G002	N19
AD	A	AD007F9	CGGCGGGTTGAAAGCCGGGTCTTCG	CTGAAAGAGGAGCCCTAAACCTATA	AD-384G002	P19
AD	A	AD007F17	GTTGGCGTTTAGTTCTTCATCTCGT	AAAGATGACTCATCCAAGAGTGTAA	AD-384G002	B21
AD	A	AD007H15	GTCGCGTTCCTTTGGTTGTGTCATT	GTTACGAGAGAGTGAAAAACGGCTA	AD-384G002	D21
AD	A	AD007H23	TGTCCGTTACTTTGGGTCTGTGAGT	CATCGCCAGCGCCCTCGCGGAAAGT	AD-384G002	F21
AD	A	AD007J5	ACAACTCGGTTGGGTTCGGCTCTTT	CAATTAAGCCTGAGAAAAGACTAGC	AD-384G002	H21
AD	A	AD007J11	CGTAGGCCTCCCGCGATGAGTATCG	TATCGGGTCGACGAATCTCTAGTCC	AD-384G002	J21
AD	A	AD007J13	TTGGTAGTCTTAGTATTTCGGCTTA	GGCCGCCCCGAAACCAGCTGATGGA	AD-384G002	L21
AD	A	AD007J17	AATGATATTTGTGATTGTAGCCTGG	CCATGGGGACCTCAACGCACAGAGA	AD-384G002	N21
AD	A	AD007J19	TCTTGCTCACTAGCGACATATTTTT	TCGTAACAGCCATACTTAAAGCAGG	AD-384G002	P21
AD	A	AD007J21	CTCGGCGTCATGTGAACTGTTTGCG	CCAAGAGCCAAGGATTAAAGCAACA	AD-384G002	B23
AD	A	AD007L11	GGATTTTGCTTGCTCAAGTCTCGTT	GACACGTGACTAAAGCCCCCACTGA	AD-384G002	D23
AD	A	AD007L19	TGTGCCTTCAGGTGTTGATTGGAGT	TACACATAATACCTCAAATAAGGAC	AD-384G002	F23
AD	A	AD007L21	GGTGGTAGTCGGCTACCATTGCTTT	ACCATACGAGAAAATAGCAGGAACC	AD-384G002	H23
AD	A	AD007L23	GCTATCTCTAAACGTGTTGTTGGGG	CGTCACCGAGTAACACCGCTACAGA	AD-384G002	J23
AD	A	AD007N5	TGTTGATGATTGCCTGGTCGGCGAC	GAACGAGCGATACAACTAGCACCAA	AD-384G002	L23
AD	A	AD007N13	TTCGTGTCTGTTGTCAGTTTGTTAC	CCAGGTGAAACAGACGAAGCCACCA	AD-384G002	N23
AD	A	AD007N21	CTTCGTCAGTGTGGTTATCGGTGCA	GTCCGGACAAAACGCCCGGGCTTAA	AD-384G002	P23
AD	A	AD007P9	ACAGCCCTTCTTGTGGTGTACTTTT	TGTGATAGTGCAAACATAGCAACTA	AD-384G002	B2
AD	A	AD007P17	TTTCGCGGTGGTATTGCCCTTCGAT	ACCACCGCTGCAGCAAAAGTTCCTC	AD-384G002	D2
AD	A	AD007P19	GTCCCTATCTGAGCGGCTCTTGTTG	GCTACTGCCCGCTTAAGAGCCTTGA	AD-384G002	F2
AD	A	AD007B14	TGGTTGCTTTCGGGGCTACTACCTG	GTCGATTTCCATCCGTGACACGCAA	AD-384G002	H2
AD	A	AD007B24	CCTTTGGTTCGAGGGCTTCCTGGGG	CAATGAAAACGCCACGCAAGACTCA	AD-384G002	J2
AD	A	AD007D2	GGGGCAGTTCCTCGGTTCTTGTCGG	CACAGAACGCAACCAAAAGCTTCGG	AD-384G002	L2
AD	A	AD007D8	CTTACAACTTGGAACTCTCCGCCGC	TAACAAGTCTACCAAAAAGAATAGT	AD-384G002	N2
AD	A	AD007D24	TTGGAGCGTCTGGTCCGGCCAATGT	ACTAGTCAAGCACTGATGAACTACC	AD-384G002	P2
AD	A	AD007F4	CGTCTGCAGTAGTGTTTCGTCTACC	ATACCTAAGAGACCGAAAAGACGCC	AD-384G002	B4
AD	A	AD007F6	CCTGGGCGGAACGTGTTTATCCTTG	CCAATGCCACAATGGAATTCAAACG	AD-384G002	D4
AD	A	AD007F10	TCCTGACATGAGTATTGCCGTTCCC	CATACTCCAATGAGACACGACCTGC	AD-384G002	F4
AD	A	AD007F18	GTCTTGGGCCGTCAGCGTTGGGCCC	AAACCAAGGCCAACCTGGGCAGCCC	AD-384G002	H4
AD	A	AD007F22	GTTTAACCGGAGTTTTTTGGCCACT	GTCGGGCAACACGTGCCGAAGTCGG	AD-384G002	J4
AD	A	AD007H24	CGTCGCAGAATAATTTGTGGCGCTA	GGAATCACCTGTACCGGGAATACTT	AD-384G002	L4
AD	A	AD007J10	CCTTTTTTCGGGTATTAGTTCCCTC	ACGACACAGTCCAACAGGCGGGCGG	AD-384G002	N4
AD	A	AD007J14	TGGTGTTTGCGCGGTTGATCGACTT	CCAAAGACCAAATCACACCATAGAA	AD-384G002	P4
AD	A	AD007J16	CTGGCTCATTAGGCTAAGGCGTTAT	AAGCTAAAACCCACGACCTAACGGA	AD-384G002	B6
AD	A	AD007L8	TGCTGTCTCAGCATGGGCTTTGGGC	AACACTAATCCCTCGAACCAATGGA	AD-384G002	D6
AD	A	AD007L12	TTTAGTATGTATTGACTGTCTTCAC	CGATAAACCGAAGGAAGAGGGCTCC	AD-384G002	F6
AD	A	AD007L16	CTCTTTGTGGTGCTTAAATTTCTCA	ACGAGCCTGGCTAAACAGCCATAAC	AD-384G002	H6
AD	A	AD007L18	CTGGTTGTACCCCGGGGGGGTGAGA	GTGACGCCGCCATAAAGACCTTAGC	AD-384G002	J6
AD	A	AD007L24	TATATTTAGATTTATCTGTTGACTA	CAGCCAGCACGACCCCCGAAGTAAA	AD-384G002	L6
AD	A	AD007N8	GCCTCATTATTGCCGTTCAACTCTC	AAGCCAAGACCGAAAGAAACATGCG	AD-384G002	N6
AD	A	AD007N14	TTTGATCTCGGTGTGTTTCTCCAAA	CAGAGACCCGGACGTCCTGCAACCC	AD-384G002	P6
AD	A	AD007N18	ACCTGCCTGGTCTTGAAATTTCATT	GTACCGGCCTCGCCGCACCCATCAA	AD-384G002	B8
AD	A	AD007N20	GCTATTTAGCGGTTTTCCGCCTTCT	TCGTAAAAAAACGACAGCACCACGG	AD-384G002	D8
AD	A	AD007N24	ACCGTTCTGTGCGAATCACTTGAGG	ATCACAGAAACCCTGTACGAATGCG	AD-384G002	F8
AD	A	AD007P8	GACCGCTCCGTTTTCGTTTCTTCTG	CAAGCTCTGTAAGGGCACCTAGGCA	AD-384G002	H8
AD	A	AD007P12	GGGAGTTTTCCCTCATGGACGTGGG	ACAACGCACCCCCAAGAAGACCGTG	AD-384G002	J8
AD	A	AD007P20	CATTGGCCTTTTCTGCCGCGCTGAT	TGATCCGACAACGAATAAGGTACAC	AD-384G002	L8
AD	A	AD007P22	CGGTCTGGCCGGTGTTACAGTTGAC	AGACTCACTTGAACTAGCCCCCTGC	AD-384G002	N8
AD	A	AD007A18	CCGATTCTTTGCGGTTTTGTCCCCT	TAGATGACGACACGATAACCTCGGG	AD-384G002	P8
AD	A	AD007C10	GTACTATTACGTGGGCGGTGGGCTT	ACGCCCGAACGACATGAAGAAGCGC	AD-384G002	B10
AD	A	AD007C24	GTGTCTCACGTGAGTCCTTGCTTGT	CACATGATCACCGCAAAACAACCCT	AD-384G002	D10
AD	A	AD007E2	TTGGGGTCTGGTGCTGCAGGGTGGG	CTCCCCCTTGCCACAAATCTTCGTT	AD-384G002	F10
AD	A	AD007E8	CTGGTTGGGATGGGGTTGGGTCATT	ACCAGTAGGCCAACGCGAGACTACC	AD-384G002	H10
AD	A	AD007E20	TTATTGTATTTCTTCGTGATCCTCT	AACGTAAATACAAGAACGGTTTATG	AD-384G002	J10
AD	A	AD007E22	TCGTTTCTCTCCTTTCTAGCGTGCG	ACACAAAAACGCCACGTGACGACAA	AD-384G002	L10
AD	A	AD007E24	TGTTACTTTCTGCCCACATAGTCGT	ATAGGCGCACTTCTCCGGAACATAG	AD-384G002	N10
AD	A	AD007G2	GATTTTTGTCGTAGCTGTGCCCTTG	AACCCGGTAAGGAGGCACGGCAAGC	AD-384G002	P10
AD	A	AD007G8	ATCCTTTCGTGTTTCACCCTTCTGG	AGACCCAGCGACACATGATACAGAT	AD-384G002	B12
AD	A	AD007G22	TGGCTTTTGGGTCCTATTAGTGTGC	AATAGACAGACAACCTAACAAGACC	AD-384G002	D12
AD	A	AD007G24	ATGACCCGTAATCGTCTACCTTGCG	AGGAACCAGGGTCGAGATCAGACTG	AD-384G002	F12
AD	A	AD007I2	CCCTGCATTATCCGCGCTTTACGTG	TAGGAAGGGAAACCACGACACACAG	AD-384G002	H12
AD	A	AD007I6	GTGTATTTGTGATGGGTTGTGACAG	GATGTGACCCAAAAAAACTGCGGAA	AD-384G002	J12
AD	A	AD007I8	GGCCCGACCGTATGGATACATGACA	AAACGCGGAACCGCACACGGTCACC	AD-384G002	L12
AD	A	AD007I10	TGTTGGGGGGCGTGTTTTTCATCGC	AAGATCACCATACAAGAAACGGAAA	AD-384G002	N12
AD	A	AD007K2	TGTTGGCCTGCATCGTGGGTAGTTC	GAAGGTCCACGGACAGAACATTGAC	AD-384G002	P12
AD	A	AD007K10	CAAACATTTTGCGTTTCCCTTTTGT	CCGCTAAAAAATAGCACGTTGAAGG	AD-384G002	B14
AD	A	AD007K14	ACTGTTATGTTGGGGGTTTCTGCCT	TCGAAGCCAGCAAAAAACAGCGCAC	AD-384G002	D14
AD	A	AD007K18	GTCGTTCTGGGTCTTGATTTAAAAG	TGTGCGTCTGGAAGCCTACAGACTA	AD-384G002	F14
AD	A	AD007K24	GGGCGAGGGTTCAGTTCACCTTGTG	ATACGGCACTCCGGACATGCCCAAA	AD-384G002	H14
AD	A	AD007M4	TCGGTGGTCTTTCGAAGGGCGCAGT	AGGCAGGGAAGCCCGAGGGTGAATG	AD-384G002	J14
AD	A	AD007M16	GGCGTTGTTGCCGCGGCGTCTAGGG	ACAAGGTACACCAACAACCATCGCC	AD-384G002	L14
AD	A	AD007M22	GGATTTCGGGCGCTTCCTGTCTTTT	CGGAGAAAAAATAACCTAAGGGACC	AD-384G002	N14
AD	A	AD007M24	TTTGTCTGTCGGTGATGGCTCACTT	ACATACGAAGATCGGAAAACAATGT	AD-384G002	P14
AD	A	AD007O6	TTCTTCGGTTTTTTCTACCTCCGAT	ACCCGGCTGACAGAGCCCTCACCCG	AD-384G002	B16
AD	A	AD007O20	GTTTTTGCGGTTCTTTCAGCGTCTA	GGAACTAGGACATATTATCGACCGG	AD-384G002	D16
AD	A	AD008B4	GTAGGGTTTGGTACCTTTGGCTGTC	GACGCATGCTCGGAAAAGACGATCG	AD-384G002	F16
AD	A	AD008B8	TGTCGCCGTTTTTCTCTCTAGGTAA	ATCAAAACATCGACGCCTCAAATAA	AD-384G002	H16
AD	A	AD008D2	AGATGGTCCGTATGTCTTTAACATT	CATACCAGCTAATTAAAACACAAGC	AD-384G002	J16
AD	A	AD008D10	GGTTCCTCGGGTATAGGCTGGCTAG	AGACCGCTGCAGCGCCAAGCTACGT	AD-384G002	L16
AD	A	AD008D16	TATATGTTATTGAGATGGAGCTTTG	CTACTGTCCGATCTGAAGGAATGCT	AD-384G002	N16
AD	A	AD008D18	GGCTAGTGCTTGGTTAGATTGTCTT	TGAGACGTAGCACCAAACGAAGCGT	AD-384G002	P16
AD	A	AD008D20	GAGCTGCTGTTTCTGGAGCTTCCAC	GCAGCACCCGCTCGAAGACGTGGCG	AD-384G002	B18
AD	A	AD008D22	GCTTGAGTACATTCAGTGTGCGACT	GACGACGGGACAGAATGAGGCATCC	AD-384G002	D18
AD	A	AD008F2	TTGTTTGTCGAATGCATTTGATGCA	GAAAGACGAGAAGGCGGAATGAGGA	AD-384G002	F18
AD	A	AD008F18	GTGGTTCAGTGCCTACGCGCCCCGG	GAGCCAAGGACGCCCACTGGAAGAA	AD-384G002	H18
AD	A	AD008F24	TCTTTGGCCGCTTTTTTGGTCGTGA	GATTGGGAGGCACCACCTAGACACC	AD-384G002	J18
AD	A	AD008H2	TTAAGTGCACTTTTTGTGGTATGTG	ATCCTCGATAGATGGAAACTACAAC	AD-384G002	L18
AD	A	AD008H16	TTTTTTGCTTGTGGTCTTCCTTTTT	CCACGAAACAGCCGCAACACCAAAA	AD-384G002	N18
AD	A	AD008H20	TCGGTCCTGTTTCTGTGTTCGATTA	CAATAAGCATCCCAACTAACCGAGA	AD-384G002	P18
AD	A	AD008H24	TTGGTCTTGTTCGTGTAATGGAATC	TACATCCGGAGAGGCAGGAGATGCC	AD-384G002	B20
AD	A	AD008J4	TGTCGTAGCTAGACATGTTATGTTG	ATGTAATCCTGCCACGGAGCGGGCG	AD-384G002	D20
AD	A	AD008J18	GTTGCATTGTCTTAAAGCCTTTTTC	TAGGCAACGACCGACATGAGAGACC	AD-384G002	F20
AD	A	AD008L14	GCGCTGGGTGTTATCCTTTTAACGG	CCGATCGTGCCTACAGAACGAGGTG	AD-384G002	H20
AD	A	AD008L22	CTGATTGTACGGTGTTTTTTTTTAG	TCGCTTACCACAACAGTGAA	AD-384G002	J20
AD	A	AD008N2	GCGTTAGGCTCGCACTTACTGTCGT	CCGCGCATACCAATGCAGAAAAACT	AD-384G002	L20
AD	A	AD008N4	GCTTCGCATGGCCGGGATTTTTTCA	GAAACTCCCGATAGCAATCCACATC	AD-384G002	N20
AD	A	AD008N8	TGTATGGAGTGGTGGGCGCCGACTT	GGCTGGGAACCACAACCTTCATATG	AD-384G002	P20
AD	A	AD008N14	TTGGACTTTATGTTACTCATCTTCG	CACAGAACATACTTACCTATTGTCG	AD-384G002	B22
AD	A	AD008N18	AAGTCTGCATTGTAGGAGCTCAATC	CCTCGAGGTCACAATACTCCGCTAT	AD-384G002	D22
AD	A	AD008P4	AGTGGCATGTTGTCTTTTTGTAGTG	ACATCCGCCCCGCACCTACATTGAC	AD-384G002	F22
AD	A	AD008P6	AGCTTGATGTTTGTTATCTCTCGTT	AGCAACACATAGCATTGTGATCAAG	AD-384G002	H22
AD	A	AD008P12	TTTCCTCTCCCATGTCCGAACAGAT	ATTCCCCATCTAAGGGAAGCATGAA	AD-384G002	J22
AD	A	AD008P16	CTTTGGGATTTTGCTATATAGGTTT	GCCAGACATTCGAGGAGGGCGAATA	AD-384G002	L22
AD	A	AD008P18	CACGCCCTCTCGCCCAGTGGTTATC	AATGGAAAAGCGACACCACCCCTTC	AD-384G002	N22
AD	A	AD008P20	TGGTGTTCACCAGACCCCGGTTGGC	CTTACAGAATCAACGCACCAAGACA	AD-384G002	P22
AD	A	AD008P22	GGCGGGAGGGTCGTCTCTTTCTGTC	CCAAATCAAAAACGCTAACACAGCA	AD-384G002	B24
AD	A	AD009B5	AAGGCGAATCCTCTTTGCGCTAGCG	TGAATCTGGCAACCAGGGAGCATTC	AD-384G002	D24
AD	A	AD009B17	TGGGCTGGGGCTGGTTGCCCGTTTA	CGTCCGCACATGCCCCTCACTCGGG	AD-384G002	F24
AD	A	AD009D3	TTTAGGTGTGAGACGTCTTGGTGGT	CCCACCAGCTCAAAACCCGCGGACC	AD-384G002	H24
AD	A	AD009D5	TTTATTTCGTTCCGCCCCTAGTTTG	ATCAAAATTCCAACCATATTGCATA	AD-384G002	J24
AD	A	AD009D7	TTTGTCTCGTCTCCTAGATTTTTAA	TAGTCGAAACCACGGGAAAAGAAGA	AD-384G002	L24
AD	A	AD009D9	CTTTTCATGCTTTGGCTGGCTCTTT	AAGCGCCCGAAAGCGCCGGGAACTC	AD-384G002	N24
AD	A	AD009D13	TTTTCCGAGGTGGGTTTTTTGGCTT	ACCAGCCCCTTTACACGAGAACTAG	AD-384G002	P24
AD	A	AD009D15	ACGTTCCTTTGTGCTTCCATTCTTG	CAACAACACCCGATGGCCAGGCAAC	AD-384G003	A1
AD	A	AD009D17	GCCATTTTCAGTGTTGCTCTTGCTA	CACATGGCTACAACACAATCCGCAA	AD-384G003	C1
AD	A	AD009D19	ATTGTCATGGTATTGTTGGGTTTTC	CCATCCGCACGGGTTCAAAGGCAAA	AD-384G003	E1
AD	A	AD009D23	TGGGCTAGTCTTTTGCGCAACGTAC	CAATAAACCCACACCCGAAACGAAC	AD-384G003	G1
AD	A	AD009F1	TGCTTCTTTGTCGTGCGGTTGCTGA	CCAGACAGCTGAACGTTGGACAGCG	AD-384G003	I1
AD	A	AD009F3	TGGCGGGACATGATGCTTCTTGTAG	ACAACAGAACGCAACGAACTGTCCC	AD-384G003	K1
AD	A	AD009F9	TTTTATGGCTGTGCCTAGTTTTGTA	CTCTGTGCCGATCAAAACAGTAAAA	AD-384G003	M1
AD	A	AD009F11	CAATTGGCCCGGCTCGCCGCTGATG	TCCAGGTACATGCGCGACCGGGCGC	AD-384G003	O1
AD	A	AD009F13	TTCTGTAAGGTGAGATGTGATTATC	GGTCGCAAGAGATACCATACGAGCG	AD-384G003	A3
AD	A	AD009F19	GCCGAGTTGCGGTTTTTAGGGTCGA	GAAACCAACACCAGGACAACCAACG	AD-384G003	C3
AD	A	AD009F21	GGACAGTCGGGCAACTTTAAGGCTT	ACATTCATCCAAAACCAACTGTACA	AD-384G003	E3
AD	A	AD009F23	GTCTGTATTTCCGTCCTTTTAGTTG	GAGAACCCAACAAAGCCCCGAAGCA	AD-384G003	G3
AD	A	AD009H7	TATTCCGGGTTCCTGGTGTTTGTTT	CACAAAATATACAAGGGAACAAGCT	AD-384G003	I3
AD	A	AD009H11	TTAGGTCCTTCTCTGCGATTTGTCC	ATGACCAAATGTTAGTACTCCCCTA	AD-384G003	K3
AD	A	AD009H13	GTTTCTTTAGCTGGTGGGGCCCCCT	TCCGCATATCACACGCCAACCTAAC	AD-384G003	M3
AD	A	AD009H15	GTGGTGTGCGATGGCCCCTACTGTG	GGGTCCCTACTTCTTGATAGGCCAT	AD-384G003	O3
AD	A	AD009H17	ACAAGCGGCGCGCACGGGTTGTGGG	GTATAGAGGGCTCGTTTCACGACTC	AD-384G003	A5
AD	A	AD009H23	TGCGATCATGCCGGTTCTTCGCTCC	CCAGATACCGACGGGAAACCCCAAA	AD-384G003	C5
AD	A	AD009J1	AGGTTGGCTTTGCTGGCTTGTGGCT	AAAAGACACCACTAAAGGTACAGGA	AD-384G003	E5
AD	A	AD009J3	TGTTTGATCATTGGATTTTGTGCAT	AAGGGACTAGCTCTAAAAACACCAA	AD-384G003	G5
AD	A	AD009J5	TCCGGGATCGGTTAGGATGTGTTTC	GTCACTCACAACCCCGCAAATAAGA	AD-384G003	I5
AD	A	AD009J9	TGATCTTCTGACGGTTAGTGACGCG	TGGGTTAAACCGATCCGGTACGCCA	AD-384G003	K5
AD	A	AD009J11	TATGTTTAAGGGTTCTGAGTTGCTC	ATAGCTCAGCCGAACAGGGACACAT	AD-384G003	M5
AD	A	AD009J21	GGCGCCCGTCGTTTGCGCAGTGGCT	AGTCCCCACAAGCCAAACCAAAAGA	AD-384G003	O5
AD	A	AD009J23	TATTCGGGGCGTTAGTTATTTCTGG	CAGAGCCATTATCCTGATACGCGCC	AD-384G003	A7
AD	A	AD009L3	TGAACTTTGCGTTATTGGGGAAATG	CCGCATACAATAAGTATACAGAACG	AD-384G003	C7
AD	A	AD009L5	GGATTGTTTTTTTTTCTTGTGTTGG	ACCGCATTTGAACGAAGGCCAAAAC	AD-384G003	E7
AD	A	AD009L7	TGCCGGTCTCGTCCCTGTTCCTTAT	AAACGGACCTTTCAAAGCGAAAGCA	AD-384G003	G7
AD	A	AD009L11	GGGTACGG	CCGACAGCCAAACTTTAGAACGCAT	AD-384G003	I7
AD	A	AD009L13	GTGGTTTTTAAGGCTCGGTTTTTGG	TCGGTCGATAAAAGTCCGATCCACA	AD-384G003	K7
AD	A	AD009L19	CCTGCGTCGTTGCTGGTTATGGGTT	GGATGAAGGAACATCCTCTAGGCAA	AD-384G003	M7
AD	A	AD009N3	AGTTGAGGTCCGCTTGGCGTCTAAC	AAAGGTAGGATGCCCACCTGGCAAA	AD-384G003	O7
AD	A	AD009N7	GCAAAAGCAGGTTGTTTCTCTGTAT	CGGTGAGGGAATCCGTCAACCCGCA	AD-384G003	A9
AD	A	AD009N9	TTGGCTTGGCTCACGAGCTTAAGTA	CAGCGGGGTGGCTGACAACGGAAAC	AD-384G003	C9
AD	A	AD009N13	AGCTTGGGCCTCCGAGGAACTTGGG	TTCAGAAAGGAACGGCATAACGTGA	AD-384G003	E9
AD	A	AD009N15	TTCGTGTTGGGCTTGCCTCTGAGG	ACCCCGCATGAGAACAACATGCGGC	AD-384G003	G9
AD	A	AD009N17	TTCGAATTGTTGGGGTTCAGAGGAG	TTACCGCAACCCACACGAACCTTAC	AD-384G003	I9
AD	A	AD009N19	TGTCTTATCATGGTCGCCTACTTGG	GCTAGAAGGACCCAGACATAGTCGG	AD-384G003	K9
AD	A	AD009P3	TAGATGCGGTGGTATCGTGGGTTTG	GCAGATAACATCGCGTTTCGAGGGG	AD-384G003	M9
AD	A	AD009P5	GTTTTGTGCGCAAGGGCTCCATTGG	GGGCATGGGTATATGGCGACAGGGA	AD-384G003	O9
AD	A	AD009P7	CGTCGTTGTTTCAGGGAACGATTTC	CCTTCACCATATCCACCGCGGGCAG	AD-384G003	A11
AD	A	AD009P9	CTGCACGCGGATGCTATTGTCAAGG	ACCTCGCGTCTACACACCAACTAAA	AD-384G003	C11
AD	A	AD009P13	TCCGTCTGTAGGTCTTATCACTCGC	GTTATTCCACTGTCACTATCCAGAT	AD-384G003	E11
AD	A	AD009P21	GTGCGTGGTGGTTCGAGGTTCCTGT	TGCAATAAGAAAAGCGGGACCGAGC	AD-384G003	G11
AD	A	AD009B2	GCCAATTTTCCTTGCTTGTTCGCTT	TACGCAATAAAGCGGGGACAATAAA	AD-384G003	I11
AD	A	AD009B4	TGGCTGCGCTAACCTCTTCCCCTTA	AGCCCACAGACTCAACACCGACCAC	AD-384G003	K11
AD	A	AD009B8	GGTGTTCTAGTTACTGGCCGGCGCA	ACCGAAGACCGAAATCCCCATTCCC	AD-384G003	M11
AD	A	AD009B12	TCGCGATTCTGCTGGGATTTAGGAC	ACACCCGGAATCGAGTCCCAACCCA	AD-384G003	O11
AD	A	AD009B16	AGGGTTGCCTTATCGGAGCTGTTTG	CAACTAAAGAAGGAAAGACCCAAAT	AD-384G003	A13
AD	A	AD009B20	CAGCACGGCTCGGCGCTGGCTTTCC	CCCAATACAGACCAATATAGACAAG	AD-384G003	C13
AD	A	AD009B22	CTTAAGTATTCTCTTGGTCCTTTGG	ACTCAAAAAAACCTCCAACCCTAAA	AD-384G003	E13
AD	A	AD009B24	TTGGTAATTGGTCTCGTAGCTTAGC	AAGCAAGAATAAAAGACATTCTAGC	AD-384G003	G13
AD	A	AD009D2	CAGCCCGGGACATGTCTGTGCTGAC	ACTGCTAGCGGATTCGCAGAATACA	AD-384G003	I13
AD	A	AD009D4	TTCTCGGCAGCGCAGTCTACCTGTG	AGAGAATCATAATGCGCGAACGAGG	AD-384G003	K13
AD	A	AD009D8	CAGTTGTGAAGTAATTCATCGCAGA	AAATAAGCCCCCCCGCTGTGCGAAA	AD-384G003	M13
AD	A	AD009D10	GCGACGCTGCTGTGTTGTACGGTCT	TGCCCTGCTCTAAGACAAAGCTAAC	AD-384G003	O13
AD	A	AD009D16	GGCTTCAGTTTATTTGACTGTAGTG	CGCAACACCTATCCAAATGGTGAGC	AD-384G003	A15
AD	A	AD009D24	GGTAGGTCAGGGGGTGAGTCAGGAG	GTGTAAACCCAGGCACCGAAGACTC	AD-384G003	C15
AD	A	AD009F2	GTGTTTCGGTCCGGCAGATTATCAC	CACCCTGACAGTGAGGAAACCCCTC	AD-384G003	E15
AD	A	AD009F6	CGGTATACCCTGCGCTGCAAGGTTT	ACCAAGTCACCAACAGCTAAGAATC	AD-384G003	G15
AD	A	AD009F10	GCTCTTCCCGTGTATATCACGGGCT	CGAAAGAGAACCACCAATGAAAACA	AD-384G003	I15
AD	A	AD009F12	GCTGTGATTTTAGCCTGGTGGTTGT	AGAATGACCGCGCTCGTGAAGCTCC	AD-384G003	K15
AD	A	AD009F18	AGGGCGTACTTGAGTTTTATTGCTT	GGCACGCTTACTACCAGCTCAAGCT	AD-384G003	M15
AD	A	AD009F20	GTTGGAGTTATACGCCTCTTTCTGT	TAAGATAGGCGAGGCAGCCTTAACG	AD-384G003	O15
AD	A	AD009F22	TTGTTCGGTTCTTTTCTGTACGTGT	ATGGACTCAGCATACCCTCAAGCGC	AD-384G003	A17
AD	A	AD009H2	TTAGTTATTAGTCTGCATTCACTAG	ACAGAAAGCTCGACGCAGCTAAACC	AD-384G003	C17
AD	A	AD009H4	GGGCTTATTGTTCCGGTCTAGTTCC	CTCATACATCGGAAGAAACAGTAAC	AD-384G003	E17
AD	A	AD009H6	GTTTCTTTTATGTACAGTATCACAT	GGTACACTACCGCAGTATCGTCCCA	AD-384G003	G17
AD	A	AD009H12	CAGGTGCCGCGCTGGCGATGATCAC	TACAAACCCCCAAGAAAACGGAGCT	AD-384G003	I17
AD	A	AD009H14	CGTTTCTTAGAATGGGGCTTATCTT	GACGAATATAACCGGACAGTCACAC	AD-384G003	K17
AD	A	AD009H18	GCTGGTCAGTTGTAACCCTGGTGTC	TAAAACCACGAAGCGCCAACAGACC	AD-384G003	M17
AD	A	AD009H22	CTGTCCGGGTTTTTGGTTTGCTTGT	ACGGAGTATGGCATCCCCCCAACAC	AD-384G003	O17
AD	A	AD009H24	AGTCAGCCGTGTCTATGCCAAGTCA	AGCAGAGACTATCCAGAGAACACCC	AD-384G003	A19
AD	A	AD009J2	CGGCAATCAGGTGTCACTAGCCCCC	ACAAAAGATGAAAGATGACGCAACC	AD-384G003	C19
AD	A	AD009J4	TGCGGTCTTGGTTCTGGCTCCGTCC	GACGGACCAGGAAACGCAACAGGCC	AD-384G003	E19
AD	A	AD009J8	GTAGTTTAGAGAGTGACGTTTGTTG	CGGCGGCAGCCGGCACAAGAAGAAA	AD-384G003	G19
AD	A	AD009J10	GTTAATGTGCGACGAGGTGACGTCG	GCAGATGCCCCAGTAGCCGGGCCTG	AD-384G003	I19
AD	A	AD009J12	TTATTGGTTCGCCCTCGGCGTCAG	ATGCATTAGCCCGTCCGGGAACTCA	AD-384G003	K19
AD	A	AD009J14	TGCTCTCTGGGCGGTGTGGATGGGT	CTAGGTTACAGCAGGCTCGACATGG	AD-384G003	M19
AD	A	AD009J16	TGTCTGGCTCACTGCTTGTTTTCTC	CGTGACCACTCGAAGGCTCTAGTCT	AD-384G003	O19
AD	A	AD009J22	TCGTTCTGCTCCCCCGAATTGGTGT	GAGCTTAGCCAGAGATAGAGATAGC	AD-384G003	A21
AD	A	AD009J24	CTGCGTTGTCGGTTAGAGGTTCGCT	TACGCCAACGCCACGTCAAAAGAGC	AD-384G003	C21
AD	A	AD009L4	GAGGGTGCTCGTTGATACGTCCGCG	TTGCCATAGACCCCCCACAAGAATG	AD-384G003	E21
AD	A	AD009L8	TCGGAATGGTCTTCGCCAGGAGCGG	AAGCTCATGCAAACGATCATTAAAA	AD-384G003	G21
AD	A	AD009L12	TTCGACGGTTGAGTTGACCGTCTCT	GGAAAAGAACAGAACACCGCCAAAG	AD-384G003	I21
AD	A	AD009L18	TTCGTAACCGCGCTTGCTGTCAGCG	AAAAATATGCCCACGCTCACAAGGA	AD-384G003	K21
AD	A	AD009L22	CGCTCTCGGTGTTCGTAACGCAAGT	CACGCCGTATAAAGATCCAAGAGCC	AD-384G003	M21
AD	A	AD009N2	TTCCACTTATTTTCGCCGCAGCGAA	AATCGCAAACATAACCGGCATAAAC	AD-384G003	O21
AD	A	AD009N6	TCTGGCTTCCTCTGGCTCTCTCGCT	AGAAAGTGGAACAAGCCGATCAGGA	AD-384G003	A23
AD	A	AD009N8	TCTCATCGTCGTTCTTCGTCCGATT	AGCGCGTGGCCATAAAGCATTTGCG	AD-384G003	C23
AD	A	AD009N10	TGACGGTTTGTCTTCGTCTGATTCA	CGGCCAAGAGATCCCATGAATGTAC	AD-384G003	E23
AD	A	AD009N12	TCCTGCTGTTCGTTGTCACTTTCGA	CCGATCCAAATGGGGCTAGCGTGCG	AD-384G003	G23
AD	A	AD009N14	TTCGCGCCGTTATTCATGGGGTGGA	TCGAACCTAATCTTGCAAACTCCGC	AD-384G003	I23
AD	A	AD009N16	CGCCCACCATAACGTCCTTTCCCGG	TCGATACGACAGCCATGTAAAACAA	AD-384G003	K23
AD	A	AD009N20	GACTTGGCGAGCGTTGTAGTAAGGG	CAATGACGTGCAGGGAACCCAAATA	AD-384G003	M23
AD	A	AD009N22	AGGACTATGCGTGTTGTTGAGTGT	CCCAGGACCTCCCGCCAAGCACAAA	AD-384G003	O23
AD	A	AD009N24	CGGGTCGCCTCACGACGGTTCCAGG	GCGAAACAACATCAACGATGGAGTA	AD-384G003	A2
AD	A	AD009P2	TCTGTCACTAGGTTCCGTCTCAGTC	GCCACAAAGACCAAGACAAAAGTAG	AD-384G003	C2
AD	A	AD009P8	ACTCCGAGTACTTCGCTGGGGATTC	AAACGCCCTGGCACAGGCGAGCGAT	AD-384G003	E2
AD	A	AD009P10	CCGGGTTTTTGGTCTTGTTACTGGC	GCCGCCCAAACTGGCGTATGCGAAC	AD-384G003	G2
AD	A	AD009P14	GGGCGCGATGGCCTTTGCTTTTTCT	AAGTGCCCGATGAGGCAAGACAATC	AD-384G003	I2
AD	A	AD009P16	CGGGTTTTTGTGGTGTAGGAGGCGT	AAAGCGAAGCCATAAAGCAAAGCGC	AD-384G003	K2
AD	A	AD009P20	CTGGGAGTCCTGTTACTCTGGGTAG	AAAACAGACTGTACACGGCGAGAAG	AD-384G003	M2
AD	A	AD009A1	TTGCGCCACCTGGACCTTCGACTGG	GAGCTAAAACGAACAACCTCTCCCA	AD-384G003	O2
AD	A	AD009A3	CTTGTTGTCTGGTACCGATGATCGT	GGCGAAACTGTCGTTCATCTAACCG	AD-384G003	A4
AD	A	AD009A5	AATGGGCCTAGGGGTTCCTCTTCTC	ACAAGAAAGGCAGGAGCGAGTATCA	AD-384G003	C4
AD	A	AD009C1	AGTTCTCGGGTAGTCTCCTATTTCA	ACGAGAAAACATCCGCCTAATACGA	AD-384G003	E4
AD	A	AD009C5	TTCTTGGCCAAGCTGTAACTTGTTT	TGCGTAGGGTAGCACACGCAAGGAG	AD-384G003	G4
AD	A	AD009C21	TCTTGCGTGTTATGCTTGTACAGCT	CACGGACCAATACTCACACAAATAA	AD-384G003	I4
AD	A	AD009E3	TGCTGCGTATTGCTTACTGGGACTA	CGCGACTCACCCCCATACGCACACA	AD-384G003	K4
AD	A	AD009E5	TCGGCATTGCTCCCTCCCACGTGCT	AACGGACCTAGACAATGCTATCTGG	AD-384G003	M4
AD	A	AD009E7	GAAGCAGGTACAGGATGGATCTCAT	TGGAAACCAATCTCGAGAGCGACGG	AD-384G003	O4
AD	A	AD009E9	CTTGTTCAGGTGACTGTTCCAACTC	CCGCGGTAGCAGACAAGTCGCCCAG	AD-384G003	A6
AD	A	AD009E11	TGATGGAATTGTTTTTCTTTGTAGG	ATCCAATAGACGAGAGTTCCCGTTA	AD-384G003	C6
AD	A	AD009E15	TTCTCATTCTGTTTCTTGGGCTTCC	AACCCGACGCGTCCCTGACCAGCGA	AD-384G003	E6
AD	A	AD009E21	GCGTTACTGGGGCGATTAGTTGTTG	GAGTGCTACCCAGGACGCTATCGGG	AD-384G003	G6
AD	A	AD009G5	TTGCGGGCTACGTGGTGCTGCGGGT	AACGAAAACGGGGGCCGGTCTCTTA	AD-384G003	I6
AD	A	AD009G9	GCTGATTTTCTGGTTGTCTTTTTTG	ACGAGAAAAAGCAACCACGAATCCG	AD-384G003	K6
AD	A	AD009G17	TTGGCTCCTATGTTGTGGCTTCGTT	GTGGCTATCCTCGAACCACAATCAC	AD-384G003	M6
AD	A	AD009G21	AGACTTAGTCTGCTACGTTACACTG	GATTCCGAAGAGGGGAAATCGCCGC	AD-384G003	O6
AD	A	AD009G23	TTGTTGTTTTCTCATCTTGGCCTTC	GCAATAATACGATAGGCAACCATCA	AD-384G003	A8
AD	A	AD009I3	GCCTAACCTTTTCTTTTGTGGGGGA	TGGAAACAGTACCTGAATAGACAAG	AD-384G003	C8
AD	A	AD009I5	TGTTGTTGTCGTTTGTTCTATTGAT	ATCCAGATGCAAGTACGCACGTCGC	AD-384G003	E8
AD	A	AD009I7	TTGTGGTTTCGTTCTATATATGTTA	GTAACATTCCGTAAAATCCTAAGAG	AD-384G003	G8
AD	A	AD009I9	TCAAAAACTTGTGCCGGCTAAGTCG	TAACGGAGTGCACCCCTCAGAATGT	AD-384G003	I8
AD	A	AD009I11	TAAATTGTGTCCGGCTGCGTAGTTC	TAGGCCCCAGAACCTCGAATCCCCT	AD-384G003	K8
AD	A	AD009I15	GATTAGTTTTATGGTTGTGCCTGCT	CGCGAAATTTCGCAAGTAGTGAGCA	AD-384G003	M8
AD	A	AD009I17	GTAGGTAATAGTGGTGGACGTAACG	AAGGGGACCGGAAGCTACAAGCTAG	AD-384G003	O8
AD	A	AD009I21	GTATCCTGGTCTGGTTACTGTGTTT	AGGAGGCCAGGCTCACGGTAAGAAA	AD-384G003	A10
AD	A	AD009I23	TTACGTATTTCACGACACGTCAAGG	TATGCAGAATTCAGAACGCGCCGAA	AD-384G003	C10
AD	A	AD009K1	GTTATGTTAGGGCGGTATGGCGTTT	TAAGAATAGGAACTTTCACTAACAA	AD-384G003	E10
AD	A	AD009K3	GGTTGTGTACGGTTATTGATCGTCG	GCGACACGGTCTACCCAGCTCGGAT	AD-384G003	G10
AD	A	AD009K7	GGATGGGGACGGGTTATGTTCGGCC	CGCACGTTGATTCGGTTCTGTCACG	AD-384G003	I10
AD	A	AD009K9	AAGCTAGATGCGCGCCATGTGCATA	TAACAAATTACCCTCCGAACCATAG	AD-384G003	K10
AD	A	AD009K13	GTCATCGGTTTCTGCACAGGTCTGT	CACGGGTGGCGCCTCAGCAACAAAG	AD-384G003	M10
AD	A	AD009K15	GGTCTTCTGGTCAGTCTAGCGGTGC	TTGCCCATACTTCAGGCTTATGGAT	AD-384G003	O10
AD	A	AD009K17	TCTGTGGCTTGGGGAGATGGGTCGG	AGATGCAACCTCTCACGGTAAGGAC	AD-384G003	A12
AD	A	AD009K19	CCTAGTTCGCGTTCGTGTCGTCCGA	TTGGCTCGATAAAGCGCAGACTATG	AD-384G003	C12
AD	A	AD009M1	TTGCTGGATTAGTATGTTTTTCTTG	ATCGTTGAAGGGCCAAAACCAATCC	AD-384G003	E12
AD	A	AD009M9	GGGATGGCGAGGGTGCGGTTTTGGT	TAGTTCTAAAAATAAGCACCCCCCG	AD-384G003	G12
AD	A	AD009M13	CTTCGTGTGCGCCGCCGCCTGGTTA	CCCGCCCTCCAATGATCAAAAAGGC	AD-384G003	I12
AD	A	AD009M15	ATTGTGCCGCTTGAAGTTTTTTCCC	CACGAGGGTAAAACCAACATCAGAG	AD-384G003	K12
AD	A	AD009M17	GAGGGGTTCCTCGGTCTGGGTGGTT	CAACGGCTGTACATGAATCTATAAA	AD-384G003	M12
AD	A	AD009M19	TAGTAGAGCTCCGCCCTATACTTCC	ATCCGGAAGAACCCAATAACCACTG	AD-384G003	O12
AD	A	AD009M21	CCTGAAAATGTGCCGTCCATCCCAC	CCGCCGGCCTGCCGACCGTTGGTCC	AD-384G003	A14
AD	A	AD009O3	GGGACTGAATGTGCTCTCCTTTTCT	CATGCCGCCGGGTGAAAACCCGCAA	AD-384G003	C14
AD	A	AD009O13	AGGCCTCAATTGTATCTCATGCCGG	GGAGCAATCTCCAAAAGAGAAAATC	AD-384G003	E14
AD	A	AD009A4	CGTTGCGGAGAGGTTGCATTGTTTA	GAAAGTTAACGAAGTCGCACCACCA	AD-384G003	G14
AD	A	AD009A6	GTCTTGTTGTGGTATTTTGCAGTTA	AACGAACAAGAAAGAACACGCTCAA	AD-384G003	I14
AD	A	AD009A14	GGTCACAAGATCGCGTTGACCGTTA	AAAGGCTCGGGCTGCTAGATAACAG	AD-384G003	K14
AD	A	AD009A20	TCGGGTTGTTACGGGATGCTCTTAT	GTGCTAGATTCGGACAACCAGTAGC	AD-384G003	M14
AD	A	AD009A22	GCTCCCGCGGTAGGGACGCGTTGGT	CGAAGGAACACTGGCCTAACCATCG	AD-384G003	O14
AD	A	AD009A24	GCCTTGGCCTCGTCGGTAGTCGCCG	AACTGGATGTTACACATAGAAACCA	AD-384G003	A16
AD	A	AD009C2	GTGGGTTGATTCATAGGTGGTTCAA	TCTGGCGAGCACCATTGCAGTGGAT	AD-384G003	C16
AD	A	AD009C4	TTCGGTCCGGTCGGCCCCACTGCTA	GAGGATACAACTCGCGGGACTAGTA	AD-384G003	E16
AD	A	AD009C8	GCCGCTTACGGTCGCCGGCGAGAGT	AAGAAACGGATCAAAACACAAAGCG	AD-384G003	G16
AD	A	AD009C14	ATTTCGTGGAGTTAGCGATGTTTTT	ACCCAACAATACGCCCCGAAGCGCA	AD-384G003	I16
AD	A	AD009C16	GTCTGGATTGCTTTATTTGCCTTGT	TTAAATATAGAACGAAGGCTAGCAA	AD-384G003	K16
AD	A	AD009C18	CACCGGTCTCGTCGAGTGGGTTTCC	AGCTAAACCACAGCGAGCACAAATC	AD-384G003	M16
AD	A	AD009C22	TTTATGTACGAGGCTCTGGGCGCAG	ACGCCCCCGACCAAACTCGGGGTAT	AD-384G003	O16
AD	A	AD009C24	GCCTCTGTTGCTCGGGATGGTGTGT	TCAGAAAACGTGCCACCCAGATCCA	AD-384G003	A18
AD	A	AD009E2	TCTCTATAGGGCTATGTCCAGTTCA	AGACGACTGACAGCATTCCGCAAGT	AD-384G003	C18
AD	A	AD009E4	GGGGCTGGGGTCTTATATGGGGACC	CAGCCCTGGTGATCTAGAGGCAGGG	AD-384G003	E18
AD	A	AD009E6	CGGGCGCGTGTCTGTGTGGTATGGC	GCCCACTAGCGACACTGGAGCAACC	AD-384G003	G18
AD	A	AD009E14	TTGGTTGGCGTGTGTCATTTCTGCA	GCTGTACCGTAGAGGAATTCCAGCA	AD-384G003	I18
AD	A	AD009E18	GGCTTTTCCTGCGGTGAGATCCTGC	CCGTTACTTGGCCACACCCCCCCTG	AD-384G003	K18
AD	A	AD009E20	ACATGTATGTTGGTTACAGTAAGAC	TTGAGGTTACACTGTACCAGGGCAA	AD-384G003	M18
AD	A	AD009E24	TATGGTTGTGCGCGATGCTAGTCTA	ACTAGCCAGACATTAGCAGGCGGCC	AD-384G003	O18
AD	A	AD009G6	GAGGCTTGTCGATGTCGGTTTGCAC	CCCAAGCCAACAAAAACCGAGACAA	AD-384G003	A20
AD	A	AD009G10	CGTTTGGGTTCGACAACTGATATGG	TCCCAAGCAAACAGCAGACAAGTGA	AD-384G003	C20
AD	A	AD009G12	TTTGCCCGTTTCGGGCCTAGGCCTG	GGACATATTAGTAACAAGTGAGGAG	AD-384G003	E20
AD	A	AD009G16	TCTCTGGCCTCTTTTTTCGGGTGTT	AAAAGACGAACAGCAAAATCTGCAG	AD-384G003	G20
AD	A	AD009G18	TGGGTTTCTCTCGGGTTTTGTGTCT	CGGTAAAAACTCCCCCAGCCTGCGC	AD-384G003	I20
AD	A	AD009G20	CACCTCTCGGTGTGGTTGTCTTTTT	AACTAAACTGGAGGGGAGCTGGCCG	AD-384G003	K20
AD	A	AD009G24	ACCGTCTTTCCTGTTCGAGTTCGGC	CGCCAGAGGGGAGAACACCCGATGC	AD-384G003	M20
AD	A	AD009I6	GGCCCTACCCGCCGGTGGCGCCACT	AATAAAACACGGCGTATGACATCAG	AD-384G003	O20
AD	A	AD009I10	CCTGCGGTGCATGTAGTGGTTCTGT	CGACGGTCCAGAGGCCAGATGCGGG	AD-384G003	A22
AD	A	AD009I12	GGCTGTCCGATAACTGCTACTTTGG	CACAAACGAACAGGCGAAACGACTA	AD-384G003	C22
AD	A	AD009I22	TGAGACTTGGTGTCTGTAACGTATA	CACGCCCAAACCGTCCCCTAACCAA	AD-384G003	E22
AD	A	AD009K6	GTGGTGTTATCTGCTTCTGACTTGG	CCTAAAAAAATAACGGACACCAGTC	AD-384G003	G22
AD	A	AD009K10	TTTGTGGGTCGCAACGGTTACGCTT	CGGTAAGTTCCGATGAACCAAACCT	AD-384G003	I22
AD	A	AD009K16	TCTCAAGGGAGCCTGTCAGATCGGC	CAGAAGAGACCGACGCCATAATGGA	AD-384G003	K22
AD	A	AD009K18	CGTCTCTGGCTAAGTTGGTTAGTTT	GGAGAGAGCCGATAAGGGCCCACCC	AD-384G003	M22
AD	A	AD009K20	AATGCTGTGTGTTTCGCTGTGTTTC	AGATGACAAAAAACAAAGAGAAACC	AD-384G003	O22
AD	A	AD009K24	CAGTTAGGTTTGATTGAATGAATCG	GGACGACCAGCGTTCTCTGAAAGCT	AD-384G003	A24
AD	A	AD009M2	TATTCTCCTCGTAACTTGAACTTAA	TTCGCTACTCACGCCATGAAACAGC	AD-384G003	C24
AD	A	AD009M6	GTCTGTTTTCTTCTCGGTTTAGGGG	GAATAACTGAGAAAAACTATGAGAT	AD-384G003	E24
AD	A	AD009M10	CTTGGGCGGTGTCATCTTGTCTCTG	ACACGGAGAGCACAACACTCCAAGA	AD-384G003	G24
AD	A	AD009M12	TTTAGGTGATTCCTCGTGCGTCTGG	CTCCTAAAACGGCCAGACACGTACA	AD-384G003	I24
AD	A	AD009M14	TTGGTTCTGTAAGAGCAAGTGCCCG	CGACCTAACCCACGAATTCTT	AD-384G003	K24
AD	A	AD009M16	GGTCAGATTTTTTTTGGTCGGTGCG	AAGCAGGACCAGAGTAGTCTGCGGG	AD-384G003	M24
AD	A	AD009M18	TTGGCTCATCGGGAAACACAACGAG	AGGCGCGCCAATCCAAAGCAAAACC	AD-384G003	O24
AD	A	AD009M22	GGGTTTCTCTTAGGATTGGTTTGGC	CGAGCAGACACCTGCACGCAAACTC	AD-384G003	A2
AD	A	AD009M24	GTACGTATCTTTCATATCTTGGGTG	CCACCCGACTTATCGACCCCGGTGC	AD-384G003	D1
AD	A	AD009O6	ACCGACCAGTGGATTCGCCAACGTG	CATCGAACCTCGATGGACTGCTGGC	AD-384G003	F1
AD	A	AD009O10	CGCATCGAAGCTTTGTCTCCTCCGC	TTAGCGACACACTCGTAGGCCACGG	AD-384G003	H1
AD	A	AD009O20	TTTTGGTTATGCTCGCTTGCCTGGT	CGGATGCGGGAAGGCGGAACTAAGG	AD-384G003	J1
AD	A	AD009O22	TGGTCTGGCTCTTCGGTCCTATTCT	ACGCTGAACGACAAAGCCCAACGCC	AD-384G003	L1
AD	A	AD010B15	GCATGCTCGGATTGCCGGCGAAAGC	CGAGACCTACACCTAAAGACAACGC	AD-384G003	N1
AD	A	AD010D9	GGGTTCCTTGCAGTGGCTATGTTGG	GGGAACTCCCCCAATCGTACAATGA	AD-384G003	P1
AD	A	AD010D13	TGATTCCACATGTGTGTTGGGTTTT	GTCACCGAGAAAACAAACCACAGCA	AD-384G003	B3
AD	A	AD010F1	GGTGTTTTTGGGTTGCATGGCTTCG	CCGAAGACAGTCCGACGTAACCGCC	AD-384G003	D3
AD	A	AD010F3	TAAAACTTCGGCGTGCCGTTTTTAG	TTCGATTAGCGGCCACCGCTCAGTG	AD-384G003	F3
AD	A	AD010F7	TCGAATGGGGCTTTCGCGCGGGTTT	ACGGGACGATACCAAGCGTCCGCGA	AD-384G003	H3
AD	A	AD010F21	CCCGCAGTGCGCCATCGTATTGTGA	TCCGACCACACATCGAACCAAAGAA	AD-384G003	J3
AD	A	AD010H5	GTGCTCAGGATACTTTCTTTTGATG	CAGAAGTAACCTAAAGCTCTGGCTC	AD-384G003	L3
AD	A	AD010H7	GTGTTAGGTTGGCTTGCGCTTGCTC	AGACGCGGAGACACCTCAGGAGCAA	AD-384G003	N3
AD	A	AD010H9	TGCGCATGCTGGTCTTTGTTTGTTT	GATGACGCACCCCAAAACATAACAG	AD-384G003	P3
AD	A	AD010H13	CCTTCCGTTCCCGATAATAGGGTTC	AAACCCGAACAACGCACTGACAGAG	AD-384G003	B5
AD	A	AD010H15	ATTTTGTGGCGTGGCCTCCTTGGTG	AATACGCAGCGAGAATTCATCACCG	AD-384G003	D5
AD	A	AD010H17	TGCATCTGCTGGGAATTGTTGACTG	ACGCTAAGAACTTTAACCGACCCAA	AD-384G003	F5
AD	A	AD010H19	TCTAGTCGTCCCGTGTTTTACCTTG	CAACGGATAAAAAGGGCCAACGCCC	AD-384G003	H5
AD	A	AD010J3	TTTGTTTTTCGGCAGCCATTGTCAT	CCTGAGCCAAGTAAACACCGGACAC	AD-384G003	J5
AD	A	AD010J5	TGTAAGGATAGTTGATTCAATTGAC	TAAGTTTAACCATCATCGCAGAGAA	AD-384G003	L5
AD	A	AD010J7	GTGTTTTTTCTACGGGCAGGGCTGT	AACAACAGATGGAAACACTTAAGAG	AD-384G003	N5
AD	A	AD010J9	TTTCCTGCTGCGGTACATGGCGTCT	TACACGTCCACTCCGCGAGCGAGAT	AD-384G003	P5
AD	A	AD010J13	CCTTTCTGACCGTTGGCGTGATGCA	AATGGGTATAGAGGCTCACCCTTAT	AD-384G003	B7
AD	A	AD010J15	CTTTGTGGTTCGGTAGTGACGTTTA	TGACTGGAGCCAAACTCAGGCAAAT	AD-384G003	D7
AD	A	AD010J17	CCCGATATTCGTTGGCAGGCTGGTC	AAAGCAAATATGGAGTGAGAACCAT	AD-384G003	F7
AD	A	AD010J21	TTGGCGCGTGGGTGCATGGTCTAGG	GCCCACCAATCGGGGCGAGTCGGGA	AD-384G003	H7
AD	A	AD010L3	TCGTTTGTTGTTACCGTTCTTGAGC	CACTTATCATCACCGTACCGTTATA	AD-384G003	J7
AD	A	AD010L9	CGTCGTTGTCCCTTGGGTACTTGGA	CTAGATTCTTCATGCCCTTAAGCCA	AD-384G003	L7
AD	A	AD010L13	GACGCAGGTCCATCCAGTAAAGGAG	GCGGAACCCAGAGAATCAGCAGAAA	AD-384G003	N7
AD	A	AD010L19	GTTCGTCTTCAGGCTAGTGGACGGA	TCCGGCAGGGAGTCTAGCCGATCTA	AD-384G003	P7
AD	A	AD010N1	GCGTGGGGTTCTTGGAGCTATTAGT	ACCAATCAATGGGAGAAAATAACAA	AD-384G003	B9
AD	A	AD010N3	CCTTATCCTGAAAGTTTTTAATGTT	CAGACTAAAAGGTAAGGCGGGGCGC	AD-384G003	D9
AD	A	AD010N13	ATCTTAGTCTGTCGTTTTTCGTTGG	TGCCGTTGCCAGGGCCGTACAGCAC	AD-384G003	F9
AD	A	AD010N19	GGAGGTTCGAGGTGCGGACAATCAT	GGCGCATACCTCTTAATGGACACGA	AD-384G003	H9
AD	A	AD010P9	TGTTCCGCTGGTGTGTACATTGGGG	GAGCCCTACGACTAAGCCTACGGAG	AD-384G003	J9
AD	A	AD010P13	TGTGCCCTCCCTTTGTGTATCTGTT	ATACGAGAAATGTAAGAAATATCCC	AD-384G003	L9
AD	A	AD010D2	TTTGGACTAATGTTAAAGGTATGCA	AACATCTCACTAAGACTTGCCCGAG	AD-384G003	N9
AD	A	AD010D4	CCGTTTAAGTTTTGAGTTGACGTGC	GGATAAACCTTGCAAAAAGCCGAGA	AD-384G003	P9
AD	A	AD010D10	CGTTTTTGCTGTTTGTACAGCTTAT	AATAACGATAACAACGTGTGATGCT	AD-384G003	B11
AD	A	AD010D14	TTGATGAGTCTAGTTACGGGTTTGT	ATTGATCCAACATATACCCAGACAC	AD-384G003	D11
AD	A	AD010D24	TTGCGCTGTGCGCACGGGACTCGGG	CGGCGAGAGCTACCAGGCCGCTCAC	AD-384G003	F11
AD	A	AD010F6	CTATTTCCCTTTGATGTCCATTTAT	TGAAGCACGTGTCCAACATTACAGG	AD-384G003	H11
AD	A	AD010F8	TCCAGGTGGCACGTCCCTACTACAG	CAGAGAAGCCAAAAGATACCCAGGC	AD-384G003	J11
AD	A	AD010F12	CCTTTGTCGTGGTTGCGTTCGGCTC	ATCAGCACACCCGAGCTAACGGAGT	AD-384G003	L11
AD	A	AD010F16	GCATACCTGTTAGGGGGGCCCCGGT	AGGGAAACCGGTAGCCGCCCCAGTC	AD-384G003	N11
AD	A	AD010F18	GTGGTCTGAATATGTATTAGTACTG	ATTCTTCAAGCAGAGCGGCGGAGCC	AD-384G003	P11
AD	A	AD010H4	TGGTCATGAGTTTTTCTGCCCGTTT	CGAGCCAGGGTCCGGGCAATACATA	AD-384G003	B13
AD	A	AD010H6	CGCCTTGACCCCTGGGCTTGCAACT	CGCCCTAAAAAGACGCCAGACCGTA	AD-384G003	D13
AD	A	AD010H8	CTGACCTGGTTTCGCATGAGCCCTC	AATGAGCCCGACGCACAGGCCCCCA	AD-384G003	F13
AD	A	AD010H10	TAGATTTCCGTTTTGACCGTGTGCC	GAGATGACTAGAGTGCCAAACGTAA	AD-384G003	H13
AD	A	AD010H12	TTGCATGGTGGTGGTTCTTATACTG	CGATAAAATACAGAAACATCCGTTG	AD-384G003	J13
AD	A	AD010H14	TGGCTGTGGTCGGCTCGTCTAGGTT	ATAAGCTGTTGAACAGTGGTCCCCC	AD-384G003	L13
AD	A	AD010H18	TTCTTCTTTTGGTGTTTTCCTCCGG	AAACTACTAACTGCCCCTCGGACCA	AD-384G003	N13
AD	A	AD010J6	GGGGATCGTAGATGCTTTTTAGCGC	GAGTCCGCCATCGAGTGACCACAGA	AD-384G003	P13
AD	A	AD010J8	CTTTAATGACATTATCCATAAAGGG	TCAAAACCGACATCAACACAAAAAC	AD-384G003	B15
AD	A	AD010J10	TAGTCGCGAATCCTAGACTTTTCGA	TTCGCCCAGAGTGCATCCCTCTGAT	AD-384G003	D15
AD	A	AD010J14	CTCCTTCGGTTGTGCATGGCGCGTT	CGAAGAGATGCCGACCAGTCCCACC	AD-384G003	F15
AD	A	AD010J20	CGTTGGTATTTTGTTCTGGGCCGGG	CCAGAGTGAGTTGCAACGAACGCCG	AD-384G003	H15
AD	A	AD010J22	TTCCGGGTTACATTTGGTCGGTCTT	AAAACCCCCAAATCCGCCGAACAGG	AD-384G003	J15
AD	A	AD010L6	GTTGTTTCGTAGTCTTCTAATGGTT	ACAAGTCCAGGCAGCCGGAAAATTC	AD-384G003	L15
AD	A	AD010L16	ATTGATCTCCAGGGGGCATGTGTGC	TCACGCACCAAACCCAAGCAAGCAA	AD-384G003	N15
AD	A	AD010L18	GGTGTTGTCTCTTTTCAGGTCGCGA	AATCAAAACCACCCGGCAGCACAGC	AD-384G003	P15
AD	A	AD010L20	ATTATGACATAGTGTTAGCGGTCCA	AAAGGGAACCCGGCCACGCAGTCTT	AD-384G003	B17
AD	A	AD010N2	CTCACTTTTTAGCGGGTTTGCCGTC	ACGAGGCTAAGAAGCACTGGTTCCC	AD-384G003	D17
AD	A	AD010N4	TTTTCTTTGTCGCGGGCTCGGTTGC	TCCAGCCGAGTAAATCTGAGAGTCT	AD-384G003	F17
AD	A	AD010N6	TGGCTGGAACATGATAGCATCCCTT	CAACAAAAAAACCAAACAGCAACGC	AD-384G003	H17
AD	A	AD010N8	GGCCTGTCCACTTTCCTGGGGTGTC	GGGAACCAGATAGCCCTTTTCTTTG	AD-384G003	J17
AD	A	AD010N12	TTGGAGTCTTCCGTTTTCGTTCGGC	TCGTAGATCAGCCACTTCGATGGAA	AD-384G003	L17
AD	A	AD010N14	GTCGACCTTATTTATGAGGTTTCTT	ATAAGCCCGCGCGCGCCACACAAAT	AD-384G003	N17
AD	A	AD010N18	CTGGGCTTGAGCGGGTTTGGCTTGT	CGCCCCCAAGAAAGCCCGCGCCAAC	AD-384G003	P17
AD	A	AD010P4	ATGTCTGTGTGTCTTTCACGTAGTC	AGAACAAGATTAACATGGACCTCAT	AD-384G003	B19
AD	A	AD010P8	GGGGAGGGGGACGTTTGAGGCTATC	ACGCAAACATCTACGTGGCTCCTCG	AD-384G003	D19
AD	A	AD010P10	GTCTTCTGTATTATACGCCGCGGTT	ACAGAACAGGGTGAACCTCCACAGT	AD-384G003	F19
AD	A	AD010P12	CTTTTTGAGAAGTTGCCGGTGCAAC	CTATTCCAAAGCCTTGAATCATCCG	AD-384G003	H19
AD	A	AD010P14	TTTACGATCATGCTGGTTCGTTCGG	CACTAAAACAAACCCAAGAACCACC	AD-384G003	J19
AD	A	AD010P16	TTTGTTCCGTACCTGGTGGGTTCTT	AGCGAGATGACGCTAGACAGAGGAG	AD-384G003	L19
AD	A	AD010P18	CTTGATCATGTTTATTTTTTGTCCG	CACCAGCGGAGACCTAAGCCCCACG	AD-384G003	N19
AD	A	AD010A3	CGCTGTCGGCTCTCGGTAGCCGCTC	GGCCAACACTATGGGACTAGCACCA	AD-384G003	P19
AD	A	AD010A15	GTTTGTATTATCGGTGTGGCCGTGC	TCCCCCCTGGGATACCCAAACCGTC	AD-384G003	B21
AD	A	AD010C1	CCCGGGGTACTGGTCGCTTTATCGT	CACCCAACGAGGCAATGCTAGGCTG	AD-384G003	D21
AD	A	AD010C3	CTGTCCTGTTGGACGGTTGCTTTGT	TAGGTTGCGGTAGGAAGTCATAACA	AD-384G003	F21
AD	A	AD010C5	GGAGCTTCGGTTTGCGACTCTTTTT	TCAAGAATCTGCTACCATTCCCACA	AD-384G003	H21
AD	A	AD010C13	GTGCGCTTTGGCGTGGGGTCCTCTC	CATAAACGTGACATGTAATACAGCG	AD-384G003	J21
AD	A	AD010C17	TAAGGGGAGGCTACTCGGTCGTGCG	AGGCGAGACACACTGTCCAACGTAA	AD-384G003	L21
AD	A	AD010C23	CGTGCCTATTTCACTTAGGAGATTC	AGAAGACAGACACTAGTGGCGAAAA	AD-384G003	N21
AD	A	AD010E1	GGGATCATACGTCATGTTCCAGAGG	AGCGGATACACGCCCGTGCGAATAA	AD-384G003	P21
AD	A	AD010E5	GGGCTGTATCACTTCGGGTGAGTCG	ACCCGACTTAACCCTCAAAAAGACC	AD-384G003	B23
AD	A	AD010E11	ACGTTCGGCAATATCAGTGGCTCGC	ATAACAGGCTATGACCTCCGTAGCG	AD-384G003	D23
AD	A	AD010E13	CGTCTCGAGGGATGTTGGGAAGACC	AAGCTGGACCGTGAGACGGATAACC	AD-384G003	F23
AD	A	AD010E15	GGCGCCTGATACCTCGTGCGTTAGC	GATATAACGAAACGTAAATCAAGCC	AD-384G003	H23
AD	A	AD010E17	ATGTGATGGACTGGGTTTCTGTGCG	CCCCCATATTTGGTCATCCATCTCG	AD-384G003	J23
AD	A	AD010E19	TTCGGTATTAACAAATATGCGTAGT	GGGGCACGCAAATAAGCGACAAAAC	AD-384G003	L23
AD	A	AD010E21	GTGGGGCTCGTCTTCTAAAGTTCGG	AACGGGGGGAATTAGGAAGGACAGC	AD-384G003	N23
AD	A	AD010G5	TCGCCTCTTTTTGGTGGGCCCTAGC	CACGTTAGGCGCTATACTACTATCA	AD-384G003	P23
AD	A	AD010G11	GCATTGGGGGGAGCGCTCTTGGCGT	TAAACACGTAGGGCCCAGAAATCT	AD-384G003	B2
AD	A	AD010G13	CAAGACCACAATCTTTTTGTTTGGT	CCAAACAAGCTACTAGTAAGAACCT	AD-384G003	D2
AD	A	AD010G15	TCCGGAATCTGATCGCTCTTATGGC	AAAGCACGTCGGAGCTGGCGGTCGA	AD-384G003	F2
AD	A	AD010G19	CGGTCGTGTGGAGGAAAGGTGGCGC	CTGTCACGCGAGCCCTCAAGGCGGA	AD-384G003	H2
AD	A	AD010G21	CTATGCCTCTATTTGTCGCATTGCT	GAAGGCGAATCAGTAAATAAAGCCG	AD-384G003	J2
AD	A	AD010I3	TTTCTCCTTGCAGAGTTTGTACGGC	AAGAGAGAATGACGATAGCTGCAAA	AD-384G003	L2
AD	A	AD010I5	TGTTTTTCGTTGTGGTCCTCGCCTT	ACACCAAGCTGAAGATGATACACTC	AD-384G003	N2
AD	A	AD010I7	CGCCCTCCAAGGTTACGCTGTTTGA	CATGACCCCATCAGAGCAAAACGAA	AD-384G003	P2
AD	A	AD010I17	TGATGGGTTCTAGTCGTTTCTGGCG	AGCGACTGGCACGCCAACGCCGCCC	AD-384G003	B4
AD	A	AD010I19	CAAAGCACCGGGTGTCCCGGGAGTG	AAACAGCTACAACGCGTCCAGCTAA	AD-384G003	D4
AD	A	AD010I21	GAGTGTTTGGGTTCTCGTTCGTGGA	GGTGAAGAGCCTAAATGAACAGCAC	AD-384G003	F4
AD	A	AD010K1	TTGTTGCTTCTCGGGTCGTGGCAAT	CAGAAAACGTGATCCCACACCGAAT	AD-384G003	H4
AD	A	AD010K7	CGGTTTTTTACGGGTCTTTAGATTT	CAATTCAAACGGTTGAGCCGGAAAT	AD-384G003	J4
AD	A	AD010K9	TCTTTGGGAAGTGTGGCGATCTTCG	GCCCTCACTATCTTGGATCGCGCGG	AD-384G003	L4
AD	A	AD010K11	AATGCGTTCTATGATCCTCTGTGAC	AGATCCAGCTCCATCACCTACTACG	AD-384G003	N4
AD	A	AD010K13	CTGGATCGGGTTTCGTTCTATGGCC	TAAGATGATTGATCCAATACCGCAG	AD-384G003	P4
AD	A	AD010K17	ACGTGCGGTTTTTTGCTCTTGTGTG	ATTTGAGCGCTTCACTCGTACCGCA	AD-384G003	B6
AD	A	AD010K19	AAGGGTGATTTTGGACTAGGATGTT	CGCCAGAACCGTACTCACTGAAAGG	AD-384G003	D6
AD	A	AD010M3	GGTTTTCTGTCTTGGGTCCCCCTTA	ATAACAAAGTATAGATATACGACAC	AD-384G003	F6
AD	A	AD010M5	TGGTGTATGGTGTTCGGGGATTTAT	GCATGAAATAAAGAGTACAACGCTT	AD-384G003	H6
AD	A	AD010M7	TATTGTGGCTTTTCTTTCTCTTTCT	ATGGCGGCCAGCCAAACGGCAATCC	AD-384G003	J6
AD	A	AD010M9	GCACGGACTAGGATCGGGTTTTCAG	GCAGTGGACGGCACAAAAACCACAC	AD-384G003	L6
AD	A	AD010M13	AGCTAGTTTTTCCAGTTCCGGTGCG	GCTGCACGAACGGCCATCACAAGG	AD-384G003	N6
AD	A	AD010M19	CTTATGATAGTTTCCGGTCTTTTTA	CCAGAGGCGATTCATCCTTGACTAA	AD-384G003	P6
AD	A	AD010M21	TGTTAAGCTCTATGATGGCGCTTGG	AAATCGACCATAGGACACCTTCCCA	AD-384G003	B8
AD	A	AD010M23	CTGGGTTTAGTCTGCTTGGTCGGGG	AACCCCGCGAACCCGGCGAGAGCGC	AD-384G003	D8
AD	A	AD010O1	TTTGGGGGTTAGTGTTTGTTTGTGG	AAGACACGTGACATCGTGGAAGTAA	AD-384G003	F8
AD	A	AD010O3	AGGTTCAGTATTCGCTGTAGTGTCG	AAATCGGACGCACGTCCCGAAGCCG	AD-384G003	H8
AD	A	AD010O9	CCTGCGGGTTTGATCGTGTACGAGG	CCCTCATATTAAGAACTGTTACTTA	AD-384G003	J8
AD	A	AD010O13	CATGCTCATTTTAGAGAGGCTCGAG	CCTTACATCTCATACGCAAGAGAAA	AD-384G003	L8
AD	A	AD010O17	TTTTAGCAACGTATGTTGCGATTTT	CATTCGAGAGACGCAGCGAACCTAT	AD-384G003	N8
AD	A	AD010A2	CTGCTCGACTATTAATGTCGTGGTT	AAAATAGAATAAGCAACATCGGACG	AD-384G003	P8
AD	A	AD010C2	TGGGGTTGCCTTTTCATCAACTTTT	ACGTAAGTTCCAACCACCGATAAGG	AD-384G003	B10
AD	A	AD010C4	TCTCCTGGGTTGTGTAGAGGGACCT	CCAACGTGAATAGACAATACTGGCT	AD-384G003	D10
AD	A	AD010C6	TGCGTTGCGGAGTGCTGATTCGTGT	AATTCAACAAGCGCGACGAAGTAAA	AD-384G003	F10
AD	A	AD010C8	TGGTCATGCCCTTTATTGTCAGTTG	CGAACAGAACCATGCATTCTCCCTC	AD-384G003	H10
AD	A	AD010C10	GACCGGGCTTTATCCACGTGGGTCG	CCCAACTGATCAGACCTAACGCCGC	AD-384G003	J10
AD	A	AD010C14	GGACGTTCTCTGCATGTGGTTCCGG	AATGCTACGCCGTACACATTCTATT	AD-384G003	L10
AD	A	AD010C18	AAGATGGGACGTCGGCTGTTTAACT	AATATTATCGGTAGCAGAGAAGACA	AD-384G003	N10
AD	A	AD010E2	CGCATGGTCTGTATCTATCATAGCT	CACTATACACCGAAGTATCCGCAAC	AD-384G003	P10
AD	A	AD010E4	TGTCCTGGGATGTTGCCGTGTCCTT	AGAATATACCTGAATAACAGCAATG	AD-384G003	B12
AD	A	AD010E8	TAAGGGAGTTGTCGGAGAGTTTCGT	GGAGAGGAGCCTAAGGCCACCTCCA	AD-384G003	D12
AD	A	AD010E16	CATCGATGTTCGACTCTGGTGGTTT	CGCCACCACACAGGAGAAACAACCG	AD-384G003	F12
AD	A	AD010E20	GCCCTCATCAGTGCGTGGTCCTGTG	AAATCTCATATAGAAGCCAGGCCTG	AD-384G003	H12
AD	A	AD010E22	GGGGTCATTTTCCTGGGGTGTCTGT	CTGTTTCCAAACCGTACCGAACACA	AD-384G003	J12
AD	A	AD010E24	TTGGTGTGCAGTCTGCTTCTTTGTT	TCACGAAACGGGTCCCAAACAACCG	AD-384G003	L12
AD	A	AD010G2	GTGTTGTTGGGGTGTGGAAGCTTTT	CCCCTAGGACCTAAAAAGTGTCAAA	AD-384G003	N12
AD	A	AD010G4	GTTGGTTCAGGTAGGAGTTGTTAGT	TAACTACAAGCAGACACAGTAGCAC	AD-384G003	P12
AD	A	AD010G10	CCTGCGTGAGCGTACTGGCGAGTGT	CGACACTCATGATCAGGGCCTAATA	AD-384G003	B14
AD	A	AD010G12	TGGTGCCCAGTTTATTCTTGGGTCT	ATCGCCAGGACCATAACTCTCTTAA	AD-384G003	D14
AD	A	AD010G16	TTACCCCCTGGTCGAGCGTGGCAGG	AACCGCACACAACGATGCCAAGGCA	AD-384G003	F14
AD	A	AD010I2	TTACTGTTGTCGTTTGGCTTTTGTC	TACTTTTCACCATAGTGTGCTGACG	AD-384G003	H14
AD	A	AD010I6	ATTGCGGGGTGGGTGTGAACCGTAT	CACTGGGCCTAAATTAAATATGCGT	AD-384G003	J14
AD	A	AD010I10	CCATGTTTGCGTGGGCTGGTGCTGG	GAGGCACGAACTCACGTCAGTAGAA	AD-384G003	L14
AD	A	AD010I12	TCCGTTTGTTGGCTACTTTTGGGCT	GAGCTGGAACCACCCAGAGGGACTA	AD-384G003	N14
AD	A	AD010I14	ATACCTATTCGGTCCTCGCGGTACG	TCACCGCACTAGGAGATGGTCTAAC	AD-384G003	P14
AD	A	AD010I24	TGTGCTGGACTTGCCTGAGTGTGAG	AGAACAAAGGCCCCCATCAAACCCT	AD-384G003	B16
AD	A	AD010K2	TTGAGGCACGCTTTACCTTTTATGT	CCCAAACGCGGTAGCACACCTAAAC	AD-384G003	D16
AD	A	AD010K4	TTGTTGTTATTGCCTTTATTGGGCC	ATCCCCCCTAAAGGTTGACTAAGGC	AD-384G003	F16
AD	A	AD010K6	TCCGCTGTCATCTGTTTTTGCTTTC	CGGCCGTCCCACAGAAACTTCCAAC	AD-384G003	H16
AD	A	AD010K10	CGCTCTGAGCCTTAGTATCTGCCGC	GTCCATAGGCGGCCACGTACCGGCC	AD-384G003	J16
AD	A	AD010K14	TGATTGGCGCCTTTGCGGGGTTGGT	AAGGAGGAAAATAGGCTAACAGAGC	AD-384G003	L16
AD	A	AD010K18	TGGGTTTGCTGGGTCTGGCCGATAA	AACGATGTTACCCCAACACGGCCCC	AD-384G003	N16
AD	A	AD010K20	ATGTTTTATGCAGGATATGTGGGGT	TATCGAGGACATACCGAACCCAGTG	AD-384G003	P16
AD	A	AD010M2	AGTTTTGTGCGCTTGCTTTCGAGTG	TCTGCCCGCAAACAAGGTTGAACTG	AD-384G003	B18
AD	A	AD010M4	TGTCACTCGGTCGCGAATGTGCCTC	CGAGCACGAGTAGAAGTAACGAACA	AD-384G003	D18
AD	A	AD010M10	CCGGATACTTGTGTGTGGGACTGGC	CGATTAATTAGAAGTGAGACAAAAG	AD-384G003	F18
AD	A	AD010M12	GGGTTTTGCTCTAGAGGGTTTTTGG	AACGGTGACGCACTAGAAAAGATAC	AD-384G003	H18
AD	A	AD010M14	TTAAGGTGTTACCGCCCATTGCAAT	CCCTCACCATTTTATCAACTCATAC	AD-384G003	J18
AD	A	AD010M16	ATTACCGCCCTCGCGTGTTAGGCCT	GCCCGTAGTGTTGCGGCGACTCTTA	AD-384G003	L18
AD	A	AD010M22	ACCGCTGGTACATGGGGTCGATGGG	TACCACGAGATTTGACAAGTTCAAG	AD-384G003	N18
AD	A	AD010O2	CCGGGGTTTGGGGGGTCGGCCTGTC	TCCAACCTGCAATCAGAAAGTCCTC	AD-384G003	P18
AD	A	AD010O4	TTTACATCAGGCGGGGTCCCGATTC	AATGGACCCCACTAAAAAACCCGTC	AD-384G003	B20
AD	A	AD010O6	AGCAATAGTGTTATGTACGGTCGAT	ACGCCAAAGACCGCTTGCGAGGGGG	AD-384G003	D20
AD	A	AD010O8	CTGGCAAGGATTTTTCCCACTTGTC	AGCCTGAAGCATAACAGCAATCCCT	AD-384G003	F20
AD	A	AD010O10	CTTCGTATATGGCTTCCTGGTTGGC	TACTATATGAATCAAAACTGTCATG	AD-384G003	H20
AD	A	AD010O12	TCGGGTTTGGTTTCTTAGGGGTTTG	CAACATAACAGCAATTAGTGCTGCA	AD-384G003	J20
AD	A	AD010O14	CGGGTTTAGTGGGGTCCGCTTGCGA	AAATTAATTTCGCGGGGGGCTCGGC	AD-384G003	L20
AD	A	AD010O16	GTTTCCGCGGTTCTGAACTCGGCCT	CAACAACAGAAAATTACCACAACCG	AD-384G003	N20
AD	A	AD010O18	TGTGGAGTCGGTGTCACGTTCTAGG	TTGACAGAAGAATCGTCAAACGCCA	AD-384G003	P20
AD	A	AD010O20	GGTTGGCGGTATAGCGCACAAGTGG	ATAAAGCCCAGACATTTACCGGTCT	AD-384G003	B22
