## Supplementary Table S3 for "Barcode Fusion Genetics-Protein-fragment Complementation Assay (BFG-PCA): tools and resources that expand the potential for binary protein interaction discovery"

### Sheet: Legend
Supplementary Table S3. List of ORFs used in this study, and yeast strains created for BFG-PCA and BFG-Y2H screenings.
List_of_ORFs
Species	The species of which the ORF is derived from.
Gene_ID	Systematic gene ID for the ORF. Entrez gene ID is used for Human genes.
ORF_symbol	ORF symbol.
ORF_source	The resource where the ORF clone was ontained from.
List_of_BFG_strains
Method	Method for which strains was generated for.
Strain	Yeast strain background.
Plasmid_backbone	The plasmid vector used.
ORF_category	Category of the insrerted ORF.
Internal_ID	Internal ID of the strains.
ORF_symbol	ORF symbol of the insert.
Barcode_replicate	Replicate ID for unique barcodes assigned to the construct.
Barcode_ID	Unique ID of the assigned barcode.
BC1_Sequence	Sequence of the BC1 region of the assigned barcode.
BC2_Sequence	Sequence of the BC2region of the assigned barcode.

### Sheet: List_of_ORFs
Species	Gene_ID	ORF_symbol	ORF_source
H.sapiens	10933	MORF4L1	CCSB Human ORFeome collection
H.sapiens	664	BNIP3	CCSB Human ORFeome collection
H.sapiens	665	BNIP3L	CCSB Human ORFeome collection
H.sapiens	51100	SH3GLB1	CCSB Human ORFeome collection
H.sapiens	6271	S100A1	CCSB Human ORFeome collection
H.sapiens	6285	S100B	CCSB Human ORFeome collection
H.sapiens	11030	RBPMS	CCSB Human ORFeome collection
H.sapiens	7251	TSG101	CCSB Human ORFeome collection
H.sapiens	55165	CEP55	CCSB Human ORFeome collection
H.sapiens	64376	IKZF5	CCSB Human ORFeome collection
H.sapiens	7329	UBE2I	CCSB Human ORFeome collection
H.sapiens	7341	SUMO1	CCSB Human ORFeome collection
H.sapiens	8554	PIAS1	CCSB Human ORFeome collection
H.sapiens	1616	DAXX	CCSB Human ORFeome collection
H.sapiens	56904	SH3GLB2	CCSB Human ORFeome collection
H.sapiens	5886	RAD23A	CCSB Human ORFeome collection
H.sapiens	402	ARL2	CCSB Human ORFeome collection
H.sapiens	10320	IKZF1	CCSB Human ORFeome collection
H.sapiens	9112	MTA1	CCSB Human ORFeome collection
H.sapiens	9111	NMI	CCSB Human ORFeome collection
H.sapiens	5291	PIK3CB	CCSB Human ORFeome collection
H.sapiens	6827	SUPT4H1	CCSB Human ORFeome collection
H.sapiens	23568	ARL2BP	CCSB Human ORFeome collection
H.sapiens	5295	PIK3R1	CCSB Human ORFeome collection
H.sapiens	6829	SUPT5H	CCSB Human ORFeome collection
H.sapiens	638	BIK	CCSB Human ORFeome collection
H.sapiens	114932	MRFAP1L1	CCSB Human ORFeome collection
H.sapiens	93621	MRFAP1	CCSB Human ORFeome collection
H.sapiens	599	BCL2L2	CCSB Human ORFeome collection
H.sapiens	5928	RBBP4	CCSB Human ORFeome collection
H.sapiens	25855	BRMS1	CCSB Human ORFeome collection
H.sapiens	9444	QKI	CCSB Human ORFeome collection
H.sapiens	5710	PSMD4	CCSB Human ORFeome collection
S.cerevisiae	YDL088C	ASM4	MORF (moveable ORF) library
S.cerevisiae	YOR257W	CDC31	MORF (moveable ORF) library
S.cerevisiae	YDL126C	CDC48	MORF (moveable ORF) library
S.cerevisiae	YOR112W	CEX1	MORF (moveable ORF) library
S.cerevisiae	YMR264W	CUE1	MORF (moveable ORF) library
S.cerevisiae	YOR046C	DBP5	MORF (moveable ORF) library
S.cerevisiae	YBR201W	DER1	MORF (moveable ORF) library
S.cerevisiae	YDR424C	DYN2	MORF (moveable ORF) library
S.cerevisiae	YHL030W	ECM29	MORF (moveable ORF) library
S.cerevisiae	YMR255W	GFD1	MORF (moveable ORF) library
S.cerevisiae	YDL207W	GLE1	MORF (moveable ORF) library
S.cerevisiae	YER107C	GLE2	MORF (moveable ORF) library
S.cerevisiae	YOR032C	HMS1	MORF (moveable ORF) library
S.cerevisiae	YOL013C	HRD1	MORF (moveable ORF) library
S.cerevisiae	YGL141W	HUL5	MORF (moveable ORF) library
S.cerevisiae	YGL241W	KAP114	MORF (moveable ORF) library
S.cerevisiae	YGL016W	KAP122	MORF (moveable ORF) library
S.cerevisiae	YER110C	KAP123	MORF (moveable ORF) library
S.cerevisiae	YLR347C	KAP95	MORF (moveable ORF) library
S.cerevisiae	YJL030W	MAD2	MORF (moveable ORF) library
S.cerevisiae	YPL169C	MEX67	MORF (moveable ORF) library
S.cerevisiae	YKL186C	MTR2	MORF (moveable ORF) library
S.cerevisiae	YIL007C	NAS2	MORF (moveable ORF) library
S.cerevisiae	YBR170C	NPL4	MORF (moveable ORF) library
S.cerevisiae	YOR098C	NUP1	MORF (moveable ORF) library
S.cerevisiae	YKR082W	NUP133	MORF (moveable ORF) library
S.cerevisiae	YER105C	NUP157	MORF (moveable ORF) library
S.cerevisiae	YBL079W	NUP170	MORF (moveable ORF) library
S.cerevisiae	YML103C	NUP188	MORF (moveable ORF) library
S.cerevisiae	YDR192C	NUP42	MORF (moveable ORF) library
S.cerevisiae	YGL172W	NUP49	MORF (moveable ORF) library
S.cerevisiae	YMR153W	NUP53	MORF (moveable ORF) library
S.cerevisiae	YGR119C	NUP57	MORF (moveable ORF) library
S.cerevisiae	YAR002W	NUP60	MORF (moveable ORF) library
S.cerevisiae	YDL116W	NUP84	MORF (moveable ORF) library
S.cerevisiae	YJR042W	NUP85	MORF (moveable ORF) library
S.cerevisiae	YLR064W	PER33	MORF (moveable ORF) library
S.cerevisiae	YML107C	PML39	MORF (moveable ORF) library
S.cerevisiae	YLL023C	POM33	MORF (moveable ORF) library
S.cerevisiae	YER012W	PRE1	MORF (moveable ORF) library
S.cerevisiae	YOR362C	PRE10	MORF (moveable ORF) library
S.cerevisiae	YPR103W	PRE2	MORF (moveable ORF) library
S.cerevisiae	YJL001W	PRE3	MORF (moveable ORF) library
S.cerevisiae	YFR050C	PRE4	MORF (moveable ORF) library
S.cerevisiae	YMR314W	PRE5	MORF (moveable ORF) library
S.cerevisiae	YOL038W	PRE6	MORF (moveable ORF) library
S.cerevisiae	YBL041W	PRE7	MORF (moveable ORF) library
S.cerevisiae	YML092C	PRE8	MORF (moveable ORF) library
S.cerevisiae	YHR027C	RPN1	MORF (moveable ORF) library
S.cerevisiae	YFR052W	RPN12	MORF (moveable ORF) library
S.cerevisiae	YLR421C	RPN13	MORF (moveable ORF) library
S.cerevisiae	YER021W	RPN3	MORF (moveable ORF) library
S.cerevisiae	YDL097C	RPN6	MORF (moveable ORF) library
S.cerevisiae	YPR108W	RPN7	MORF (moveable ORF) library
S.cerevisiae	YKL145W	RPT1	MORF (moveable ORF) library
S.cerevisiae	YDR394W	RPT3	MORF (moveable ORF) library
S.cerevisiae	YOR259C	RPT4	MORF (moveable ORF) library
S.cerevisiae	YGL048C	RPT6	MORF (moveable ORF) library
S.cerevisiae	YER094C	PUP3	MORF (moveable ORF) library
S.cerevisiae	YEL037C	RAD23	MORF (moveable ORF) library
S.cerevisiae	YGL058W	RAD6	MORF (moveable ORF) library
S.cerevisiae	YIR011C	STS1	MORF (moveable ORF) library
S.cerevisiae	YDR395W	SXM1	MORF (moveable ORF) library
S.cerevisiae	YDR177W	UBC1	MORF (moveable ORF) library
S.cerevisiae	YDR059C	UBC5	MORF (moveable ORF) library
S.cerevisiae	YFR010W	UBP6	MORF (moveable ORF) library
S.cerevisiae	YGR048W	UFD1	MORF (moveable ORF) library
S.cerevisiae	YBR173C	UMP1	MORF (moveable ORF) library
S.cerevisiae	YML029W	USA1	MORF (moveable ORF) library
S.cerevisiae	YFR004W	RPN11	MORF (moveable ORF) library
S.cerevisiae	YDL147W	RPN5	MORF (moveable ORF) library
S.cerevisiae	YOR261C	RPN8	MORF (moveable ORF) library
S.cerevisiae	YDR427W	RPN9	MORF (moveable ORF) library
S.cerevisiae	YJL061W	NUP82	MORF (moveable ORF) library
S.cerevisiae	YOR117W	RPT5	MORF (moveable ORF) library
S.cerevisiae	YGR232W	NAS6	MORF (moveable ORF) library
S.cerevisiae	YJL041W	NSP1	MORF (moveable ORF) library
S.cerevisiae	YKL068W	NUP100	MORF (moveable ORF) library
S.cerevisiae	YGL011C	SCL1	MORF (moveable ORF) library
S.cerevisiae	YML031W	NDC1	MORF (moveable ORF) library
S.cerevisiae	YMR047C	NUP116	MORF (moveable ORF) library
S.cerevisiae	YIL160C	POT1	MORF (moveable ORF) library
S.cerevisiae	YDR028C	REG1	MORF (moveable ORF) library
S.cerevisiae	YDR388W	RVS167	MORF (moveable ORF) library
S.cerevisiae	YJL089W	SIP4	MORF (moveable ORF) library
S.cerevisiae	YDR477W	SNF1	MORF (moveable ORF) library
S.cerevisiae	YLR018C	POM34	MORF (moveable ORF) library

### Sheet: List_of_strains_BFG_strains
List of yeast strains created for BFG-PCA and BFG-Y2H screenings.
Method	Strain	Plasmid_backbone	ORF_category	Internal_ID	ORF_symbol	Barcode_replicate	Barcode_ID	BC1_Sequence	BC2_Sequence
DHFR-PCA	YY3094	DHFR12-C	DHFR12_HsPRS	DHFR12_HsPRS_017	ARL2	BC1	DHFR120012A12	GCTGTGTTCCTTTCCCCGGTTTACC	AAAAGTGTAGGAGTTGAGGACAAAA
DHFR-PCA	YY3094	DHFR12-C	DHFR12_HsPRS	DHFR12_HsPRS_017	ARL2	BC2	DHFR120012A14	AGAGTAGGTTGATTGAGTGTCGGGG	ACAAAACCTCTCGTAACACTGCCCA
DHFR-PCA	YY3094	DHFR12-C	DHFR12_HsPRS	DHFR12_HsPRS_023	ARL2BP	BC1	DHFR120011N6	CGAGGTTTGCGTGGCGCGTTCATTC	CCAAACCACCAGGGGGAAGAGCGTG
DHFR-PCA	YY3094	DHFR12-C	DHFR12_HsPRS	DHFR12_HsPRS_023	ARL2BP	BC2	DHFR120011N8	TTCGTGTGGGGCTGTCTAACTTTTT	GGTAATAGGCACAGAGAACCTGACC
DHFR-PCA	YY3094	DHFR12-C	DHFR12_HsPRS	DHFR12_HsPRS_029	BCL2L2	BC1	DHFR120011P13	TGTTTGTGGCGCGTCTTATAAATC	TATTGCCCCCCACACTATCCTCCCG
DHFR-PCA	YY3094	DHFR12-C	DHFR12_HsPRS	DHFR12_HsPRS_029	BCL2L2	BC2	DHFR120011P14	TCGGACTGGCGACAGATATATCGTC	GAGCTACGGAACCGGCTCCTCGACG
DHFR-PCA	YY3094	DHFR12-C	DHFR12_HsPRS	DHFR12_HsPRS_026	BIK	BC1	DHFR120011M10	TTGGTCCGCGGCTCCTGCCGGTTAC	GCGGCTGGCTGCTTAAATTACCATC
DHFR-PCA	YY3094	DHFR12-C	DHFR12_HsPRS	DHFR12_HsPRS_026	BIK	BC2	DHFR120011M12	CGTGTGCACCGGGGGGTGTGGGTTG	TTCGAGATCCGAAGACCATTGGTCA
DHFR-PCA	YY3094	DHFR12-C	DHFR12_HsPRS	DHFR12_HsPRS_002	BNIP3	BC1	DHFR120011P18	ATGATTAGAGATTTCGTGGGGTGTT	GTAAAACAGGTCAGAAAACAAAGGA
DHFR-PCA	YY3094	DHFR12-C	DHFR12_HsPRS	DHFR12_HsPRS_002	BNIP3	BC2	DHFR120011P19	TGTTGTTTGGGTGCCCCGCTTTTGT	AAACGACCACGCCCGACACCCCGCA
DHFR-PCA	YY3094	DHFR12-C	DHFR12_HsPRS	DHFR12_HsPRS_003	BNIP3L	BC1	DHFR120011M17	TGTGACATCGGTTTATCTGTTGTCG	GTTGAACCCGGAAACACAACCCAAA
DHFR-PCA	YY3094	DHFR12-C	DHFR12_HsPRS	DHFR12_HsPRS_003	BNIP3L	BC2	DHFR120011M19	TGGAATATCGGTCCCTTCTAATGTT	AAGAACAATACCCGCGGAAGACGCC
DHFR-PCA	YY3094	DHFR12-C	DHFR12_HsPRS	DHFR12_HsPRS_031	BRMS1	BC1	DHFR120012C4	AATGGTCGTAGGCTGTGTAGCCTAT	CTCATGAGCGACAACTCGACGTGAC
DHFR-PCA	YY3094	DHFR12-C	DHFR12_HsPRS	DHFR12_HsPRS_031	BRMS1	BC2	DHFR120012C5	GCAGGTCCTATATATTTTGCCTTGG	CGCTGGACAAGAAACCACGTAAAGG
DHFR-PCA	YY3094	DHFR12-C	DHFR12_HsPRS	DHFR12_HsPRS_009	CEP55	BC1	DHFR120011O15	GTTCTTTCGCCCCCGGACAACATTT	AGCCGATTCAATCGGTATACCCTAC
DHFR-PCA	YY3094	DHFR12-C	DHFR12_HsPRS	DHFR12_HsPRS_009	CEP55	BC2	DHFR120011O16	GTCCCTGATGGCCTAGTGTTTACTA	CACACATGAATTAACGAATAGACAC
DHFR-PCA	YY3094	DHFR12-C	DHFR12_HsPRS	DHFR12_HsPRS_014	DAXX	BC1	DHFR120012C10	GTCTTCTGAAAATCGAAGATTGCCG	ATAGCGCAACTGCTCAGTCCGCACA
DHFR-PCA	YY3094	DHFR12-C	DHFR12_HsPRS	DHFR12_HsPRS_014	DAXX	BC2	DHFR120012C13	GGGATTCTTTCTTTACCCTCCTCGA	CCAATAACAACAATCATTGTTACTA
DHFR-PCA	YY3094	DHFR12-C	DHFR12_HsPRS	DHFR12_HsPRS_018	IKZF1	BC1	DHFR120011N18	TCCTGTTGCTTGTGCCTTTTCATCG	ACTCATCCGCCAAGCACCCCGACGC
DHFR-PCA	YY3094	DHFR12-C	DHFR12_HsPRS	DHFR12_HsPRS_018	IKZF1	BC2	DHFR120011N21	TTTACTGACCGTGGTTCTGGGTTGG	ACGTAAGCTGTAACATTTTGGAAGG
DHFR-PCA	YY3094	DHFR12-C	DHFR12_HsPRS	DHFR12_HsPRS_010	IKZF5	BC1	DHFR120012B13	TGCGGTGTCTGTTGTCTCCACTTGT	GGCACGACGGCAACGTGACAATAAA
DHFR-PCA	YY3094	DHFR12-C	DHFR12_HsPRS	DHFR12_HsPRS_010	IKZF5	BC2	DHFR120012B17	GCTTATGGGTAACTTGTTCTAGGTT	ATATTTACAGCAGAGTAACTAACAC
DHFR-PCA	YY3094	DHFR12-C	DHFR12_HsPRS	DHFR12_HsPRS_001	MORF4L1	BC1	DHFR120011M3	GGCTGTCATCCATGTTCGGTCCGAT	AGCTGAGCCCACGCGACCATACTCA
DHFR-PCA	YY3094	DHFR12-C	DHFR12_HsPRS	DHFR12_HsPRS_001	MORF4L1	BC2	DHFR120011M4	CTGGGGTGTGTTTGGGTTCTGGCTA	CGATGAGGGGGCTACGGGTATACAA
DHFR-PCA	YY3094	DHFR12-C	DHFR12_HsPRS	DHFR12_HsPRS_028	MRFAP1	BC1	DHFR120011P11	GTTGTCATGTTTTGTGTTTTTCTTT	TGGGTCCGCGGCGGGGTTTAGATAA
DHFR-PCA	YY3094	DHFR12-C	DHFR12_HsPRS	DHFR12_HsPRS_028	MRFAP1	BC2	DHFR120011P12	CTTCCGCGCTTGTCTAGGTCTGCCC	AACCAAGTATCCAGCAAGAAATACC
DHFR-PCA	YY3094	DHFR12-C	DHFR12_HsPRS	DHFR12_HsPRS_027	MRFAP1L1	BC1	DHFR120011M13	CCCTCCTTGCTTTTCGACTTGGTGT	TCCTGAACAAACTCGTTTTCAACCA
DHFR-PCA	YY3094	DHFR12-C	DHFR12_HsPRS	DHFR12_HsPRS_027	MRFAP1L1	BC2	DHFR120011M14	GTCACCCCGTTCTTGGTGCTGAGAG	AACACCACAACGCTCAAAGTGGGCA
DHFR-PCA	YY3094	DHFR12-C	DHFR12_HsPRS	DHFR12_HsPRS_019	MTA1	BC1	DHFR120011N23	CTTTCTGTTGCACATCGATGGGTAT	GCAAATACAGAACCCCGAGGAAAAT
DHFR-PCA	YY3094	DHFR12-C	DHFR12_HsPRS	DHFR12_HsPRS_019	MTA1	BC2	DHFR120011N24	ACTTTAGTCTGCGGTCGACGCACGC	GATCAACACAAAATAACCAACACCG
DHFR-PCA	YY3094	DHFR12-C	DHFR12_HsPRS	DHFR12_HsPRS_020	NMI	BC1	DHFR120011O3	GCCCAGCGTGTGATACTCCCGGCAG	GATGGCAGGCGCCCAAACGGACATA
DHFR-PCA	YY3094	DHFR12-C	DHFR12_HsPRS	DHFR12_HsPRS_020	NMI	BC2	DHFR120011O4	CCCTTCAGAGCATTCGTCCTCTTTT	ACGCTGGAAGGCAAATCTACGGCCT
DHFR-PCA	YY3094	DHFR12-C	DHFR12_HsPRS	DHFR12_HsPRS_013	PIAS1	BC1	DHFR120011P3	ATTTCTCTGCGTTTTACTCGCAAGA	AGTTGATAAGCGCCACTAACAGAGA
DHFR-PCA	YY3094	DHFR12-C	DHFR12_HsPRS	DHFR12_HsPRS_013	PIAS1	BC2	DHFR120011P9	TTGGGATCGCTATTCGGGGCGGCGG	ATCGAGCCGCCCCGGCTAATACACA
DHFR-PCA	YY3094	DHFR12-C	DHFR12_HsPRS	DHFR12_HsPRS_021	PIK3CB	BC1	DHFR120012A16	TGGTCTGGTTTTTTAGGGGGGTGGT	ACATTCCATCCTACGAAAGGTCCAA
DHFR-PCA	YY3094	DHFR12-C	DHFR12_HsPRS	DHFR12_HsPRS_021	PIK3CB	BC2	DHFR120012A19	GCTAGCTTCTGGGGGGACCATGCAT	ACCAAGTGGAACCCCAGGGGCCCAT
DHFR-PCA	YY3094	DHFR12-C	DHFR12_HsPRS	DHFR12_HsPRS_024	PIK3R1	BC1	DHFR120011N9	TCCCGTCCTTTGGATTTACTCAGGT	AAAAACAAGCGTAGAATCGAACCGC
DHFR-PCA	YY3094	DHFR12-C	DHFR12_HsPRS	DHFR12_HsPRS_024	PIK3R1	BC2	DHFR120011N10	TCTTCGCTGCGGTGGACATGTTCGT	AAATATGAACGAAACCAGAGGCCTC
DHFR-PCA	YY3094	DHFR12-C	DHFR12_HsPRS	DHFR12_HsPRS_033	PSMD4	BC1	DHFR120012C23	CTTTTGGGGACGTTTATGGGGCGCT	CCAAGGACAGCCCGCCCAAAAAACC
DHFR-PCA	YY3094	DHFR12-C	DHFR12_HsPRS	DHFR12_HsPRS_033	PSMD4	BC2	DHFR120012D1	GGGGCTCCCTTTGTGCTCCCGTTCG	GGACTGTGGAAGCACCTACACAAAA
DHFR-PCA	YY3094	DHFR12-C	DHFR12_HsPRS	DHFR12_HsPRS_032	QKI	BC1	DHFR120012C14	AGGGGCGTGTTACCTTCGGTTCGTG	CCCCTGCACCCACCAGACTACTAAT
DHFR-PCA	YY3094	DHFR12-C	DHFR12_HsPRS	DHFR12_HsPRS_032	QKI	BC2	DHFR120012C16	ATCTTAGCGCCGTTCGCAACCTTGG	TAATAAGAACACCTGGACTTCAGTC
DHFR-PCA	YY3094	DHFR12-C	DHFR12_HsPRS	DHFR12_HsPRS_016	RAD23A	BC1	DHFR120011O17	GAGATGTTGTTGCTGTACTCTCAGT	GAATTAAAACAAGGCGAATAACCCA
DHFR-PCA	YY3094	DHFR12-C	DHFR12_HsPRS	DHFR12_HsPRS_016	RAD23A	BC2	DHFR120011O20	CTTCATGTGCTTGGTAAGCCAGCTG	GCCCCACCAGGCCCCCAAAGCGTTA
DHFR-PCA	YY3094	DHFR12-C	DHFR12_HsPRS	DHFR12_HsPRS_030	RBBP4	BC1	DHFR120012B23	CTTTGAGGTTGCTTCGTTCGCACTA	TACCTCACGCTGTACAAGAAACAAG
DHFR-PCA	YY3094	DHFR12-C	DHFR12_HsPRS	DHFR12_HsPRS_030	RBBP4	BC2	DHFR120012C2	GGTGCGGTGTTTATGTGTCAGGTTT	ATTAGTCTGCGTAGATCAACAGGGG
DHFR-PCA	YY3094	DHFR12-C	DHFR12_HsPRS	DHFR12_HsPRS_007	RBPMS	BC1	DHFR120011O12	TATTTGTGCTGGTTATACTTGAACC	TGAAGGACCTCAACCATACAACCAC
DHFR-PCA	YY3094	DHFR12-C	DHFR12_HsPRS	DHFR12_HsPRS_007	RBPMS	BC2	DHFR120011O13	TAAGGCGGGCCCGATCGGGTAGTCG	GTAACTTAAACTGACCGACAGTGCG
DHFR-PCA	YY3094	DHFR12-C	DHFR12_HsPRS	DHFR12_HsPRS_005	S100A1	BC1	DHFR120012A7	AGAGGTATTTTGTCTTGGTATTTGT	ACACACCAAGCGAACACACCCCGGC
DHFR-PCA	YY3094	DHFR12-C	DHFR12_HsPRS	DHFR12_HsPRS_005	S100A1	BC2	DHFR120012A9	GTTTACACCCCGTGGCCATGTGTCG	CCCGCAACTCGCGGGTATAATGACG
DHFR-PCA	YY3094	DHFR12-C	DHFR12_HsPRS	DHFR12_HsPRS_006	S100B	BC1	DHFR120011M24	CGTGTTTGTAGTAAATGGTACTTCT	GTATCACAGACATCCCCAGTCCACG
DHFR-PCA	YY3094	DHFR12-C	DHFR12_HsPRS	DHFR12_HsPRS_006	S100B	BC2	DHFR120011N3	TCCTTCTGTTTATTTCTCTCGAATT	GCTAATGGACAATAGAGGTTGGAGG
DHFR-PCA	YY3094	DHFR12-C	DHFR12_HsPRS	DHFR12_HsPRS_004	SH3GLB1	BC1	DHFR120012A4	GTTGTTCAGTTCGCGCTATAAGCAT	AGGCACAACCGTCCAATCCCATAAC
DHFR-PCA	YY3094	DHFR12-C	DHFR12_HsPRS	DHFR12_HsPRS_004	SH3GLB1	BC2	DHFR120012A6	CCTTTTCTTCCCCTGTCACTCCGCC	GCCACAGAAGACCCCACCATCTATA
DHFR-PCA	YY3094	DHFR12-C	DHFR12_HsPRS	DHFR12_HsPRS_015	SH3GLB2	BC1	DHFR120011M20	GTGTTGGTACTCTACTTCGTGCTGC	GTCGCGTGCTAAATCCTGAAGCCCA
DHFR-PCA	YY3094	DHFR12-C	DHFR12_HsPRS	DHFR12_HsPRS_015	SH3GLB2	BC2	DHFR120011M22	CCCTCGGCACATGAAGCTGTAGTCA	GAAATAAGAATGGACCACACGTGCA
DHFR-PCA	YY3094	DHFR12-C	DHFR12_HsPRS	DHFR12_HsPRS_012	SUMO1	BC1	DHFR120011O10	TGCCTTTGGGTCGGTTCCTTGGGCT	CCCATAAGAAAATAAACCCCTACTC
DHFR-PCA	YY3094	DHFR12-C	DHFR12_HsPRS	DHFR12_HsPRS_012	SUMO1	BC2	DHFR120011O11	GCTACATGCATTTCGTTGCTGTTTC	CCAAAAGGACCCCAGACAAACGCAC
DHFR-PCA	YY3094	DHFR12-C	DHFR12_HsPRS	DHFR12_HsPRS_022	SUPT4H1	BC1	DHFR120012A21	TCTGCCCGGAGCGGATCTCGTGCCG	CAAACTAATCGCATTATAATTAGGG
DHFR-PCA	YY3094	DHFR12-C	DHFR12_HsPRS	DHFR12_HsPRS_022	SUPT4H1	BC2	DHFR120012B5	GTTGTTGTTTTCGTGGTAGGATCTG	CAGCGAAAACACACTTTGTGCGCTG
DHFR-PCA	YY3094	DHFR12-C	DHFR12_HsPRS	DHFR12_HsPRS_025	SUPT5H	BC1	DHFR120011N14	GACTTTCGTTGGGTATTTCTTTTGT	TAGGGAATGAAGATGTGAAGACTGC
DHFR-PCA	YY3094	DHFR12-C	DHFR12_HsPRS	DHFR12_HsPRS_025	SUPT5H	BC2	DHFR120011N17	CAGGCGATGCTTTTCCTGGATTCAC	TACGCTACAGCCCAGACATTGGCCT
DHFR-PCA	YY3094	DHFR12-C	DHFR12_HsPRS	DHFR12_HsPRS_008	TSG101	BC1	DHFR120012C20	CTAGAATCCGCTCGAGTCGTTCTGG	CTCCTCAGGCAAAGTCCCGAAAACC
DHFR-PCA	YY3094	DHFR12-C	DHFR12_HsPRS	DHFR12_HsPRS_008	TSG101	BC2	DHFR120012C21	CTGGAATCTGCTGGATTACGGGCGT	CGTTATCACCGATGGGGCCGACCCC
DHFR-PCA	YY3094	DHFR12-C	DHFR12_HsPRS	DHFR12_HsPRS_011	UBE2I	BC1	DHFR120012D3	CGGAATGTCTTATCTAGCTTAGGTC	TACTCTCCATCGGGACACCCCACGG
DHFR-PCA	YY3094	DHFR12-C	DHFR12_HsPRS	DHFR12_HsPRS_011	UBE2I	BC2	DHFR120012D5	TTATTTATCGTGGCTGTTAGTTTGT	ATGGCCAATCCTGAGATGAACACAC
DHFR-PCA	YY3094	DHFR12-C	DHFR12_ScNPC/Prot	DHFR12_ScNPC/Prot_001	ASM4	BC1	DHFR120010C24	AGTTGGCAACTCTGATTTGTATGCC	AACGATCCACCATGTTCAAACGTCC
DHFR-PCA	YY3094	DHFR12-C	DHFR12_ScNPC/Prot	DHFR12_ScNPC/Prot_001	ASM4	BC2	DHFR120010E2	CTCCCAGCAGCTTTACGCAATCTGA	ACACCTCATACACCCATACAGGAG
DHFR-PCA	YY3094	DHFR12-C	DHFR12_ScNPC/Prot	DHFR12_ScNPC/Prot_002	CDC31	BC1	DHFR120011K4	TCCGTGGAGGTTTTTCTCCTATCTA	AACAATGGACCGAAAAGCCCGACCC
DHFR-PCA	YY3094	DHFR12-C	DHFR12_ScNPC/Prot	DHFR12_ScNPC/Prot_002	CDC31	BC2	DHFR120011K5	TTTTTCGGGGACTTCGTAGGCGTCC	TGCGACAATAGCGACAATGCAAGGG
DHFR-PCA	YY3094	DHFR12-C	DHFR12_ScNPC/Prot	DHFR12_ScNPC/Prot_003	CDC48	BC1	DHFR120011H7	CGGTTTGTGTCTGTAGTGGTCTTCT	AATACTAACTCTCAGTCCGGCCCAG
DHFR-PCA	YY3094	DHFR12-C	DHFR12_ScNPC/Prot	DHFR12_ScNPC/Prot_003	CDC48	BC2	DHFR120011H8	TGTCCGGCCTAACGTGGATTTGTAA	TAGATCTACACACCGAGAAAAGAGA
DHFR-PCA	YY3094	DHFR12-C	DHFR12_ScNPC/Prot	DHFR12_ScNPC/Prot_004	CEX1	BC1	DHFR120011C1	GTATTTGCGCCCGTAATCGGTCGTT	CCCCATACTAATTAGGCAACAGGCC
DHFR-PCA	YY3094	DHFR12-C	DHFR12_ScNPC/Prot	DHFR12_ScNPC/Prot_004	CEX1	BC2	DHFR120011C4	GTTTCTGGGACTTTGAATTGGTGCC	CTAGCTGAAATAACCCCAATCGACG
DHFR-PCA	YY3094	DHFR12-C	DHFR12_ScNPC/Prot	DHFR12_ScNPC/Prot_005	CUE1	BC1	DHFR120010I20	CCTGCACGGGGTTATCTGCGAGTTG	GAAAACGAGCCGGGAAGAGCCGACA
DHFR-PCA	YY3094	DHFR12-C	DHFR12_ScNPC/Prot	DHFR12_ScNPC/Prot_005	CUE1	BC2	DHFR120010K2	GCGCCTTCCTCGTGTCTAACATTTT	GAAGACCAGCGCAGGCGCTACGAAA
DHFR-PCA	YY3094	DHFR12-C	DHFR12_ScNPC/Prot	DHFR12_ScNPC/Prot_006	DBP5	BC1	DHFR120011B13	CAAGTGTCAAGTTTCGGTTTGTCGT	ATTGACGTGCCAAGGACTCCTAACT
DHFR-PCA	YY3094	DHFR12-C	DHFR12_ScNPC/Prot	DHFR12_ScNPC/Prot_006	DBP5	BC2	DHFR120011B15	ATTTGTGTTGTTGGTGCGTAGTCGG	AATCCTACCAGAGGCAAAACACGGG
DHFR-PCA	YY3094	DHFR12-C	DHFR12_ScNPC/Prot	DHFR12_ScNPC/Prot_007	DER1	BC1	DHFR120010I10	GGCGTTTAGGGTCATTGCTGGGTG	CATGGAAAGGACAATACAAGGCATC
DHFR-PCA	YY3094	DHFR12-C	DHFR12_ScNPC/Prot	DHFR12_ScNPC/Prot_007	DER1	BC2	DHFR120010I12	CGGTCTTTCTGGTTGCCGTATTACG	GAGAGCAAGAGAAAAAAACATCTCA
DHFR-PCA	YY3094	DHFR12-C	DHFR12_ScNPC/Prot	DHFR12_ScNPC/Prot_008	DYN2	BC1	DHFR120011K16	GTTCCATTCGTGTTTTAGAGGACCG	GCCCTAAATAAGATTATGCGTATCT
DHFR-PCA	YY3094	DHFR12-C	DHFR12_ScNPC/Prot	DHFR12_ScNPC/Prot_008	DYN2	BC2	DHFR120011K17	CCCGTGTGGAGTGGTTTTTGTTGTG	GCTCGCCACGACAACGACGCACGCC
DHFR-PCA	YY3094	DHFR12-C	DHFR12_ScNPC/Prot	DHFR12_ScNPC/Prot_009	ECM29	BC1	DHFR120011A8	CCGCTAGGGCCGGACGCGTTATTTC	CTCAATCCATGGGACACCCAGCGTG
DHFR-PCA	YY3094	DHFR12-C	DHFR12_ScNPC/Prot	DHFR12_ScNPC/Prot_009	ECM29	BC2	DHFR120011A11	TGTGTCTATTGGTCATTTAAGTTTT	AGAGCGGAATTCCGTGAAGACCATG
DHFR-PCA	YY3094	DHFR12-C	DHFR12_ScNPC/Prot	DHFR12_ScNPC/Prot_010	GFD1	BC1	DHFR120010C6	ACTATGTAGACTCTCCTCCCCCGGA	ATAGCCAGTAGCGCGGAGTGTAAGG
DHFR-PCA	YY3094	DHFR12-C	DHFR12_ScNPC/Prot	DHFR12_ScNPC/Prot_010	GFD1	BC2	DHFR120010C14	AAGTTTGCTTATAGTGTCGGTGTAG	AAGGCACAGACGCCGTGAACATCAG
DHFR-PCA	YY3094	DHFR12-C	DHFR12_ScNPC/Prot	DHFR12_ScNPC/Prot_011	GLE1	BC1	DHFR120011C21	GCCCCCATTGGGGTATTGTTTTGGA	ATACCCGTAAAGCCAATATAGGTGT
DHFR-PCA	YY3094	DHFR12-C	DHFR12_ScNPC/Prot	DHFR12_ScNPC/Prot_011	GLE1	BC2	DHFR120011C22	GGGGAGGGAGTTGGGGCATCCTAGT	ACGCCCATTGACCTACTACAAGAAG
DHFR-PCA	YY3094	DHFR12-C	DHFR12_ScNPC/Prot	DHFR12_ScNPC/Prot_012	GLE2	BC1	DHFR120011G23	TTTCAGACGCTTTTTGGTGCTGCAG	ACCACAGGGGTTTGATAGGCTATCC
DHFR-PCA	YY3094	DHFR12-C	DHFR12_ScNPC/Prot	DHFR12_ScNPC/Prot_012	GLE2	BC2	DHFR120011H2	CGCGTGGTTTCCTCTTGGGTTTCT	AATGGCCCCAGTCGAGCAGAGCAGA
DHFR-PCA	YY3094	DHFR12-C	DHFR12_ScNPC/Prot	DHFR12_ScNPC/Prot_013	HMS1	BC1	DHFR120010E12	TTTTAATGTACAGAACGCTGTTCCT	TTGGACGACGCGCCAGACCAGACTC
DHFR-PCA	YY3094	DHFR12-C	DHFR12_ScNPC/Prot	DHFR12_ScNPC/Prot_013	HMS1	BC2	DHFR120010E20	GCGCAATATCGCTTGGCCCTCCTCT	GCCCAAACGAAGATCTACCATAATG
DHFR-PCA	YY3094	DHFR12-C	DHFR12_ScNPC/Prot	DHFR12_ScNPC/Prot_014	HRD1	BC1	DHFR120010G4	TAAGGTCTGGGTCCCAGTGTGGCCG	ATCCGTAAAATGAGAAAGCGAAAAG
DHFR-PCA	YY3094	DHFR12-C	DHFR12_ScNPC/Prot	DHFR12_ScNPC/Prot_014	HRD1	BC2	DHFR120010G6	GCCATTTTCTTAAAGGTGTTTTGGC	TGATACTCCTAGACCCTCCTTACGA
DHFR-PCA	YY3094	DHFR12-C	DHFR12_ScNPC/Prot	DHFR12_ScNPC/Prot_015	HUL5	BC1	DHFR120011J11	CCTCCTAAGTTTTCTCGGTCGGCCA	ACAATTAATCAAACTCAAGCAGACC
DHFR-PCA	YY3094	DHFR12-C	DHFR12_ScNPC/Prot	DHFR12_ScNPC/Prot_015	HUL5	BC2	DHFR120011J16	TCTAAAATCGTTGCTGGGGCTGTGT	CAGGGTACGTTGCCGCCGAGAGCTA
DHFR-PCA	YY3094	DHFR12-C	DHFR12_ScNPC/Prot	DHFR12_ScNPC/Prot_016	KAP114	BC1	DHFR120010K22	GGTGCTGCATGATCTCGTTTCGCGT	CGCATACCAGCCACACAACGCACAG
DHFR-PCA	YY3094	DHFR12-C	DHFR12_ScNPC/Prot	DHFR12_ScNPC/Prot_016	KAP114	BC2	DHFR120010K24	TGCCTCCATCGGTGCTCGTTTGGTA	AAGTAACCCTGACGCCAGATTCCGA
DHFR-PCA	YY3094	DHFR12-C	DHFR12_ScNPC/Prot	DHFR12_ScNPC/Prot_017	KAP122	BC1	DHFR120011J18	TTGGTTGGGTTGGTGCATTCCATGG	AGACCGGCCCCGTCGCAAGCTAGGC
DHFR-PCA	YY3094	DHFR12-C	DHFR12_ScNPC/Prot	DHFR12_ScNPC/Prot_017	KAP122	BC2	DHFR120011J19	TGGTCGTGTTAAGGATGTGTGCTTT	CGCCCTATCTAACCATACGGTACGA
DHFR-PCA	YY3094	DHFR12-C	DHFR12_ScNPC/Prot	DHFR12_ScNPC/Prot_018	KAP123	BC1	DHFR120011K18	GATTTTTTTGATGATAGAAGGTTAG	TGAACTACGAACAACCAGCGAATCC
DHFR-PCA	YY3094	DHFR12-C	DHFR12_ScNPC/Prot	DHFR12_ScNPC/Prot_018	KAP123	BC2	DHFR120011K20	GCTGCTTATGTGTTTGTCTCTCCGT	ACGGAGCAACACAAATCGCACTAAT
DHFR-PCA	YY3094	DHFR12-C	DHFR12_ScNPC/Prot	DHFR12_ScNPC/Prot_019	KAP95	BC1	DHFR120011H3	TGTACGTTCTTGCTATCCTTGCTCG	TGCTGACTGACATCCAGCTACCCAG
DHFR-PCA	YY3094	DHFR12-C	DHFR12_ScNPC/Prot	DHFR12_ScNPC/Prot_019	KAP95	BC2	DHFR120011H4	ATGCGCGTTTCTGAGTTAGTGTGAT	CTGTCCAACCAGGCGCGGGAAGACT
DHFR-PCA	YY3094	DHFR12-C	DHFR12_ScNPC/Prot	DHFR12_ScNPC/Prot_020	KAP95	BC1	DHFR120011I17	GCAGGTACAGCATACGATCTGCCCC	AGGGGCCGCGACCCAACAGGATACA
DHFR-PCA	YY3094	DHFR12-C	DHFR12_ScNPC/Prot	DHFR12_ScNPC/Prot_020	KAP95	BC2	DHFR120011I18	GTTCTTGTATCGGACTGGGACCGGT	AACGAGGAAGGACCCATCCCGTCCC
DHFR-PCA	YY3094	DHFR12-C	DHFR12_ScNPC/Prot	DHFR12_ScNPC/Prot_021	MAD2	BC1	DHFR120011B6	CTTTTTGGATTCATGTTGCGCCAGG	GCTTGTCTGCGAACAGAAGCGTGTC
DHFR-PCA	YY3094	DHFR12-C	DHFR12_ScNPC/Prot	DHFR12_ScNPC/Prot_021	MAD2	BC2	DHFR120011B8	CCTTCGTCGGGTGTAAGTTGCTCTG	CGCCGCACCCCAGGTTACGAACACA
DHFR-PCA	YY3094	DHFR12-C	DHFR12_ScNPC/Prot	DHFR12_ScNPC/Prot_022	MEX67	BC1	DHFR120011C16	TGATAGGTGTCTTGTACCGGGTTAG	TATTGCGACATACAGCCACAAAAGA
DHFR-PCA	YY3094	DHFR12-C	DHFR12_ScNPC/Prot	DHFR12_ScNPC/Prot_022	MEX67	BC2	DHFR120011C18	TTTCCTCTAAAAGCCTGGCAACCGG	CTTTGCAGGCAAAACCGCGACAAAC
DHFR-PCA	YY3094	DHFR12-C	DHFR12_ScNPC/Prot	DHFR12_ScNPC/Prot_023	MTR2	BC1	DHFR120010I16	TGGGGGTGTCGAAGCGGCCCCGCAC	TATGGCAATTGAAAAAAACCCCAAC
DHFR-PCA	YY3094	DHFR12-C	DHFR12_ScNPC/Prot	DHFR12_ScNPC/Prot_023	MTR2	BC2	DHFR120010I18	CCAGGGGGCTCCAGGGGTTGTTTAA	ACACCGTTACACCAAGTTCGGCCTA
DHFR-PCA	YY3094	DHFR12-C	DHFR12_ScNPC/Prot	DHFR12_ScNPC/Prot_024	NAS2	BC1	DHFR120011G13	CATCAGCACGTGATAGGGGGCAGTG	CAACAATAGCCTCATACATCCCCCT
DHFR-PCA	YY3094	DHFR12-C	DHFR12_ScNPC/Prot	DHFR12_ScNPC/Prot_024	NAS2	BC2	DHFR120011G14	GTGTGATCACGTTGTTCTCCCGACC	GCATAAGTCGCGGGACTAGAACTCG
DHFR-PCA	YY3094	DHFR12-C	DHFR12_ScNPC/Prot	DHFR12_ScNPC/Prot_027	NPL4	BC1	DHFR120011A12	ATGTCGTTCGCCGTCCATGGCGCGA	AACTGAATAGCAGGCTCGCCGTGGG
DHFR-PCA	YY3094	DHFR12-C	DHFR12_ScNPC/Prot	DHFR12_ScNPC/Prot_027	NPL4	BC2	DHFR120011A14	TCTTGTCCTATGCGTTTGCTAGTTA	GAGGGCAATCCAAGCACAAGAGAAC
DHFR-PCA	YY3094	DHFR12-C	DHFR12_ScNPC/Prot	DHFR12_ScNPC/Prot_029	NUP1	BC1	DHFR120011E23	GTTGGTTCGAAACAGCCCAGTGACT	CTGCATCAACAGGCGCACCAAGAAC
DHFR-PCA	YY3094	DHFR12-C	DHFR12_ScNPC/Prot	DHFR12_ScNPC/Prot_029	NUP1	BC2	DHFR120011F1	TCGGGGGTCTGTGTATTTTACTTTG	AACAACAAACGTAATAACTGTACAC
DHFR-PCA	YY3094	DHFR12-C	DHFR12_ScNPC/Prot	DHFR12_ScNPC/Prot_031	NUP133	BC1	DHFR120011L3	TAAGTCTTGGTGGGAATTGTTATTG	AGTTTGCGACCTTAAGAAAGATGGC
DHFR-PCA	YY3094	DHFR12-C	DHFR12_ScNPC/Prot	DHFR12_ScNPC/Prot_031	NUP133	BC2	DHFR120011L4	GTCCGCGTTCGTGGTTTCTTCAACG	CACCCGCTGGCGGCGCGCCCAAACC
DHFR-PCA	YY3094	DHFR12-C	DHFR12_ScNPC/Prot	DHFR12_ScNPC/Prot_032	NUP157	BC1	DHFR120011K6	TGTTGCTAGAATTCCTGAAGTCTCT	AGCGCGTGAGGAATAAGGACGCAAT
DHFR-PCA	YY3094	DHFR12-C	DHFR12_ScNPC/Prot	DHFR12_ScNPC/Prot_032	NUP157	BC2	DHFR120011K10	GTGTGCATGTTTGGGTTTGTTTGAA	CAGCGGACTCTACACACCAAAAGCT
DHFR-PCA	YY3094	DHFR12-C	DHFR12_ScNPC/Prot	DHFR12_ScNPC/Prot_033	NUP170	BC1	DHFR120010G18	TGTTGGATAGGGTTGTTTGTTGTCC	CCGAAAAAGTGACATACCTACGGCA
DHFR-PCA	YY3094	DHFR12-C	DHFR12_ScNPC/Prot	DHFR12_ScNPC/Prot_033	NUP170	BC2	DHFR120010G20	GGTGCCCTCGTGTATGCGTGGGGCG	TTTTAGCGGAACACCGCAACCCCAA
DHFR-PCA	YY3094	DHFR12-C	DHFR12_ScNPC/Prot	DHFR12_ScNPC/Prot_034	NUP188	BC1	DHFR120010A14	ACACTTCATAACCTGTTATGTTATT	ACTCACAATGGCCCCAGCCAAGCAT
DHFR-PCA	YY3094	DHFR12-C	DHFR12_ScNPC/Prot	DHFR12_ScNPC/Prot_034	NUP188	BC2	DHFR120010A18	ATTTGCTTTCATCCTCGATTTGTTG	ATGACAAGACGACTACAGGCCCCCC
DHFR-PCA	YY3094	DHFR12-C	DHFR12_ScNPC/Prot	DHFR12_ScNPC/Prot_035	NUP42	BC1	DHFR120011F10	TGATATGCTCGCATCGGTTGTGAGC	TTCCCTAAACCAGACACGCAATGTG
DHFR-PCA	YY3094	DHFR12-C	DHFR12_ScNPC/Prot	DHFR12_ScNPC/Prot_035	NUP42	BC2	DHFR120011F11	GTGAGTGATCACGCAGGGTTGTGTA	CAGCAGCAGATTCACTAAGCCGCCA
DHFR-PCA	YY3094	DHFR12-C	DHFR12_ScNPC/Prot	DHFR12_ScNPC/Prot_036	NUP49	BC1	DHFR120011F12	GGACTTCCTGTCCCGGGAATATCGT	GAGAGTACGAAAGTGACGAGAGAAG
DHFR-PCA	YY3094	DHFR12-C	DHFR12_ScNPC/Prot	DHFR12_ScNPC/Prot_036	NUP49	BC2	DHFR120011F15	CGTCGAATCAGTTGAGACTGGGAGC	AAAAAGACCAAGCAAGACACGACTC
DHFR-PCA	YY3094	DHFR12-C	DHFR12_ScNPC/Prot	DHFR12_ScNPC/Prot_037	NUP53	BC1	DHFR120011B10	TACGTGTTTCTGCCTTTCTTGTCGC	CCGGACATCGCAGAAGCCTTACCCA
DHFR-PCA	YY3094	DHFR12-C	DHFR12_ScNPC/Prot	DHFR12_ScNPC/Prot_037	NUP53	BC2	DHFR120011B11	TGGTCTGGCGTCCTTTTGTTTGAGT	ATCAGAGAATTGCGCCTAGGCCTAA
DHFR-PCA	YY3094	DHFR12-C	DHFR12_ScNPC/Prot	DHFR12_ScNPC/Prot_038	NUP57	BC1	DHFR120011J20	TTTATTTATTGTTCTTATTTGGCTG	GCCCTATGGGGCAAAGAAGTGCAGA
DHFR-PCA	YY3094	DHFR12-C	DHFR12_ScNPC/Prot	DHFR12_ScNPC/Prot_038	NUP57	BC2	DHFR120011J21	CCGTTCTTCACTATCGGTGCTAGGT	CGGACAGAACCGTCCGCAACGAAGA
DHFR-PCA	YY3094	DHFR12-C	DHFR12_ScNPC/Prot	DHFR12_ScNPC/Prot_039	NUP60	BC1	DHFR120011G8	TCTTTGTGGTATGTCTGAATCGTTT	CAGCAAAAAGAAAGGCGTAAAGACT
DHFR-PCA	YY3094	DHFR12-C	DHFR12_ScNPC/Prot	DHFR12_ScNPC/Prot_039	NUP60	BC2	DHFR120011G11	CAATCGGTGGTGTGTATCGGCATAG	TTCACGGACTCACTCTGACGGAAAC
DHFR-PCA	YY3094	DHFR12-C	DHFR12_ScNPC/Prot	DHFR12_ScNPC/Prot_041	NUP84	BC1	DHFR120011B19	CTTCTTTTTTCCCCTATTAGCCGTC	AGTGCAGAACTGCATCGGAAGGCAA
DHFR-PCA	YY3094	DHFR12-C	DHFR12_ScNPC/Prot	DHFR12_ScNPC/Prot_041	NUP84	BC2	DHFR120011B20	TGTGTTACTTTCTGTCTTTAGGTGT	TCCTAGTCCGCCATTGATGCAAAGT
DHFR-PCA	YY3094	DHFR12-C	DHFR12_ScNPC/Prot	DHFR12_ScNPC/Prot_042	NUP85	BC1	DHFR120011L1	CTACATTGTCCGGTGAGGTTTTCGG	CATACTTCCAGAAACCCCCCGGAAC
DHFR-PCA	YY3094	DHFR12-C	DHFR12_ScNPC/Prot	DHFR12_ScNPC/Prot_042	NUP85	BC2	DHFR120011L2	CGTGTCTAATGTGCTCCCGGGGTCG	CGGAGTACGGTCACGAGAAGCACAC
DHFR-PCA	YY3094	DHFR12-C	DHFR12_ScNPC/Prot	DHFR12_ScNPC/Prot_043	PER33	BC1	DHFR120011H24	GTAATTGGGTCAGCCTCTATTTCGT	AAGGACCCTAGTAAAACTGTGCCTT
DHFR-PCA	YY3094	DHFR12-C	DHFR12_ScNPC/Prot	DHFR12_ScNPC/Prot_043	PER33	BC2	DHFR120011I2	TATTAGTTGCACTGGCTTTTGAGGT	ATACCAGTCAAAAGAAGAACCGCAC
DHFR-PCA	YY3094	DHFR12-C	DHFR12_ScNPC/Prot	DHFR12_ScNPC/Prot_044	PML39	BC1	DHFR120010K16	AAAAGGATTCCAGGATTTTGGCGCC	ACCCAACAACTCTAACCTAAGTAGA
DHFR-PCA	YY3094	DHFR12-C	DHFR12_ScNPC/Prot	DHFR12_ScNPC/Prot_044	PML39	BC2	DHFR120010K20	GGGTGCCAAGGCGTTGCATTGTCGA	GACCGCCGAAAGGAGGCCGATACGG
DHFR-PCA	YY3094	DHFR12-C	DHFR12_ScNPC/Prot	DHFR12_ScNPC/Prot_045	POM33	BC1	DHFR120011G4	GTATTCCGTTTCGTTCTCCGTTCCC	GCGGCGGCCGAAAGCTGAGGTGCCC
DHFR-PCA	YY3094	DHFR12-C	DHFR12_ScNPC/Prot	DHFR12_ScNPC/Prot_045	POM33	BC2	DHFR120011G7	TGTTACGGTCTTGCTCGTGTCGTAC	CATGAAGCTACAAGCATGAAAGACG
DHFR-PCA	YY3094	DHFR12-C	DHFR12_ScNPC/Prot	DHFR12_ScNPC/Prot_046	PRE1	BC1	DHFR120010C16	AAAACCCTAAGCGTTCCTCCCTGTC	GACCTAACACAAAGTAAGAACTCAC
DHFR-PCA	YY3094	DHFR12-C	DHFR12_ScNPC/Prot	DHFR12_ScNPC/Prot_046	PRE1	BC2	DHFR120010C20	CTTGTTTTGTCGACTCGCCTCATTA	ACAGGAAGCTTCGATGTGAGAGACG
DHFR-PCA	YY3094	DHFR12-C	DHFR12_ScNPC/Prot	DHFR12_ScNPC/Prot_047	PRE10	BC1	DHFR120011L5	AGTTACGATCCCCAGACTTTCGTCT	CAAAAATTAACAGCCTCAATCCCAA
DHFR-PCA	YY3094	DHFR12-C	DHFR12_ScNPC/Prot	DHFR12_ScNPC/Prot_047	PRE10	BC2	DHFR120011L6	TTTTTGTGACCCTGTTTTGAATAGC	AAAAAAAGGAACAGGGAACGATCCA
DHFR-PCA	YY3094	DHFR12-C	DHFR12_ScNPC/Prot	DHFR12_ScNPC/Prot_048	PRE2	BC1	DHFR120011J7	TCCGTGATGTTTTTGGACGTGCGGT	ATCATGCAAGGCACAAAGGCAATGA
DHFR-PCA	YY3094	DHFR12-C	DHFR12_ScNPC/Prot	DHFR12_ScNPC/Prot_048	PRE2	BC2	DHFR120011J8	GTGGGGTCGAGGTTGGTTTTTCATT	AGTTGAGCTGCCATGTACTGAAACA
DHFR-PCA	YY3094	DHFR12-C	DHFR12_ScNPC/Prot	DHFR12_ScNPC/Prot_049	PRE3	BC1	DHFR120011D15	TGTTGCTCTGGTCCGTGGGTCACGA	AGGTGCTCATACCGACACTGAACCG
DHFR-PCA	YY3094	DHFR12-C	DHFR12_ScNPC/Prot	DHFR12_ScNPC/Prot_049	PRE3	BC2	DHFR120011D17	GCCGCGTTTTTCCGTCTGGGCATCC	AGCCTAGACAGATGGAAGACAAGAA
DHFR-PCA	YY3094	DHFR12-C	DHFR12_ScNPC/Prot	DHFR12_ScNPC/Prot_050	PRE4	BC1	DHFR120011E5	ACCTGTGGTAACCTGTTTAGTGTCG	CAAGAACCGGGACCCATAACCAGCA
DHFR-PCA	YY3094	DHFR12-C	DHFR12_ScNPC/Prot	DHFR12_ScNPC/Prot_050	PRE4	BC2	DHFR120011E6	TAGGCATTCGGACTTAGGGTCAGGC	GACGAGTAAGATTACGCCGAAATAG
DHFR-PCA	YY3094	DHFR12-C	DHFR12_ScNPC/Prot	DHFR12_ScNPC/Prot_051	PRE5	BC1	DHFR120011F2	GGGAGGAAGGTCGGGATTCTTAGTG	GAAACCCCAGCACTAAGGGTACGGG
DHFR-PCA	YY3094	DHFR12-C	DHFR12_ScNPC/Prot	DHFR12_ScNPC/Prot_051	PRE5	BC2	DHFR120011F3	ATGGAGGGTGATGTTTGCTTCGCGA	AGTGCCCGTCCAGCCCACAATTTAA
DHFR-PCA	YY3094	DHFR12-C	DHFR12_ScNPC/Prot	DHFR12_ScNPC/Prot_052	PRE6	BC1	DHFR120010A22	GGCAGTTCGTAGGGCCTGTCTGTAC	GCGTCGGGGGAACCGCAGACCCCAG
DHFR-PCA	YY3094	DHFR12-C	DHFR12_ScNPC/Prot	DHFR12_ScNPC/Prot_052	PRE6	BC2	DHFR120010C2	TGTCACGTGAATCGTTCCTTCTAGA	ACCACGGAGCGCAACCCGTGCAATT
DHFR-PCA	YY3094	DHFR12-C	DHFR12_ScNPC/Prot	DHFR12_ScNPC/Prot_053	PRE7	BC1	DHFR120011E11	AGGGCGTGATGGTGTGCTTCGTGTT	CCGAGTCAGGTGGCCGAACGAAGTA
DHFR-PCA	YY3094	DHFR12-C	DHFR12_ScNPC/Prot	DHFR12_ScNPC/Prot_053	PRE7	BC2	DHFR120011E12	TGGTTTGTCTTTTTTTCATTTGCTC	CGCCAGATGCGGATCGCGCTGGCAA
DHFR-PCA	YY3094	DHFR12-C	DHFR12_ScNPC/Prot	DHFR12_ScNPC/Prot_054	PRE8	BC1	DHFR120011J23	GGGTTCTAGGCTTGCCATCTGTCTG	CAACTAAAAAAGTCACAGAAATAAC
DHFR-PCA	YY3094	DHFR12-C	DHFR12_ScNPC/Prot	DHFR12_ScNPC/Prot_054	PRE8	BC2	DHFR120011K3	TCTCCTTCAGTGGCACTATTTTAGT	AACCTCGTATACGATCAATTCTTAT
DHFR-PCA	YY3094	DHFR12-C	DHFR12_ScNPC/Prot	DHFR12_ScNPC/Prot_070	PUP3	BC1	DHFR120011J2	GATTGAGGCTATTCCTTTTCAGACT	GTAGACGCGTTGAAGCCCGGACACA
DHFR-PCA	YY3094	DHFR12-C	DHFR12_ScNPC/Prot	DHFR12_ScNPC/Prot_070	PUP3	BC2	DHFR120011J4	CATTTTATTGCGCTGCTGTTTTATT	TCCAGAACAAAAGAACACTCTCGGG
DHFR-PCA	YY3094	DHFR12-C	DHFR12_ScNPC/Prot	DHFR12_ScNPC/Prot_071	RAD23	BC1	DHFR120011F20	GTTTGGATACGTGGGCAGTTACTTC	AAGAAACCCCCACCCAATAAACAGG
DHFR-PCA	YY3094	DHFR12-C	DHFR12_ScNPC/Prot	DHFR12_ScNPC/Prot_071	RAD23	BC2	DHFR120011F23	CAGGTTTTTTTGGTTCATGGAGTAT	ACCGATCGATCACCACGCAGCAAAG
DHFR-PCA	YY3094	DHFR12-C	DHFR12_ScNPC/Prot	DHFR12_ScNPC/Prot_072	RAD6	BC1	DHFR120011D22	GCGCTTGCTCCGAGTTCCGGTTGGT	CGAGACGCAAGCCACTTGTGAGCTA
DHFR-PCA	YY3094	DHFR12-C	DHFR12_ScNPC/Prot	DHFR12_ScNPC/Prot_072	RAD6	BC2	DHFR120011E1	GTTGGTCCTTGTCTTCTTCGTCTCC	AAAATCGGCCAGGGTAAAACACTTC
DHFR-PCA	YY3094	DHFR12-C	DHFR12_ScNPC/Prot	DHFR12_ScNPC/Prot_055	RPN1	BC1	DHFR120011C14	ACGGGTTATGCCGCCCCCGTGTGTC	AACCACAAGGCACACGCGCAGAAGC
DHFR-PCA	YY3094	DHFR12-C	DHFR12_ScNPC/Prot	DHFR12_ScNPC/Prot_055	RPN1	BC2	DHFR120011C15	GTTGTTCTCCTTCGATCATCCCTTC	GATCGCGCCTAGTAACACCTAAACG
DHFR-PCA	YY3094	DHFR12-C	DHFR12_ScNPC/Prot	DHFR12_ScNPC/Prot_057	RPN12	BC1	DHFR120011J5	TTTGCAATATGCGTGGCGTTGTCTA	CGAGACATCACCGAAACAGCAAACC
DHFR-PCA	YY3094	DHFR12-C	DHFR12_ScNPC/Prot	DHFR12_ScNPC/Prot_057	RPN12	BC2	DHFR120011J6	GGGGGAGTCATTTTTTCAATCCTTC	AGACCTACACCTTCCCTAGCCGGAT
DHFR-PCA	YY3094	DHFR12-C	DHFR12_ScNPC/Prot	DHFR12_ScNPC/Prot_058	RPN13	BC1	DHFR120011I20	TCCTTTGTGCTAACAATGCTCGGGA	GACCTATAACGGGCCGAAACACGCC
DHFR-PCA	YY3094	DHFR12-C	DHFR12_ScNPC/Prot	DHFR12_ScNPC/Prot_058	RPN13	BC2	DHFR120011I21	CTCGTTTCCTGCATTGTGTACGCTT	GCGAAACAACACCACTCACGGGAGG
DHFR-PCA	YY3094	DHFR12-C	DHFR12_ScNPC/Prot	DHFR12_ScNPC/Prot_059	RPN3	BC1	DHFR120011A21	GGACGTTGGTGCCTTAGCGGCGGCG	CGAACGAACAATCCGAGCAACGCAA
DHFR-PCA	YY3094	DHFR12-C	DHFR12_ScNPC/Prot	DHFR12_ScNPC/Prot_059	RPN3	BC2	DHFR120011B4	CTTCCCGTTCCTGCGATTGCTGGCC	TGGACAGGATGAGTAGCAGAAACAG
DHFR-PCA	YY3094	DHFR12-C	DHFR12_ScNPC/Prot	DHFR12_ScNPC/Prot_061	RPN6	BC1	DHFR120011D19	GGAACACGGGGTTGCAGGGCATCGG	CCACCCAAATCAAGGCTGAGAAGGC
DHFR-PCA	YY3094	DHFR12-C	DHFR12_ScNPC/Prot	DHFR12_ScNPC/Prot_061	RPN6	BC2	DHFR120011D20	TTGGTTTTTATCTTCCTTGCGGTGT	ATATCTAGCGAAAAAGGACGCCCCC
DHFR-PCA	YY3094	DHFR12-C	DHFR12_ScNPC/Prot	DHFR12_ScNPC/Prot_062	RPN7	BC1	DHFR120011A16	CGACAGACTCTCTTGGATTTTAGGT	CTGATGAAGGCAAAGGCACACAATG
DHFR-PCA	YY3094	DHFR12-C	DHFR12_ScNPC/Prot	DHFR12_ScNPC/Prot_062	RPN7	BC2	DHFR120011A18	TTTGTTTCCTGGGGCACGGGTTTCA	CACGGGGGCAAACCAAGCCCCCAAA
DHFR-PCA	YY3094	DHFR12-C	DHFR12_ScNPC/Prot	DHFR12_ScNPC/Prot_065	RPT1	BC1	DHFR120011D3	GGGATTGTTTTTCAAGCCGATGTCT	GGCGCACACCAGGACAGGAGGTCCC
DHFR-PCA	YY3094	DHFR12-C	DHFR12_ScNPC/Prot	DHFR12_ScNPC/Prot_065	RPT1	BC2	DHFR120011D4	GTTCTTCGGATTGCTAAGCCCGTTG	GGGCATCGCGAAGACGTAGACGCTA
DHFR-PCA	YY3094	DHFR12-C	DHFR12_ScNPC/Prot	DHFR12_ScNPC/Prot_066	RPT3	BC1	DHFR120011F7	CCACAGTTGGCGGGTGCTATTTATT	AAACAAGCACGCTAGAAGTCGCGTA
DHFR-PCA	YY3094	DHFR12-C	DHFR12_ScNPC/Prot	DHFR12_ScNPC/Prot_066	RPT3	BC2	DHFR120011F8	ACCCGTTGTTTTTTTATACTATGGC	TGTAACATACCGCTCCAGAAATGCC
DHFR-PCA	YY3094	DHFR12-C	DHFR12_ScNPC/Prot	DHFR12_ScNPC/Prot_067	RPT4	BC1	DHFR120011D12	ACTGTGCGGGGTTGATACTTTCTGG	AACAAAAATCACAGGCCGACCTGAG
DHFR-PCA	YY3094	DHFR12-C	DHFR12_ScNPC/Prot	DHFR12_ScNPC/Prot_067	RPT4	BC2	DHFR120011D14	CCCGTTTAGGGGGTCTCGTGTTGTC	TCCAGGCACCGATCGATGAAAGTAC
DHFR-PCA	YY3094	DHFR12-C	DHFR12_ScNPC/Prot	DHFR12_ScNPC/Prot_069	RPT6	BC1	DHFR120011K22	CTTGTCTATCGTAATTCGCGCGTGC	AGGAAGCATCCCGCAACACACACCA
DHFR-PCA	YY3094	DHFR12-C	DHFR12_ScNPC/Prot	DHFR12_ScNPC/Prot_069	RPT6	BC2	DHFR120011K23	GGCTGTGTGTTTTTTCGCGGGTTTG	GAAGTCCGGCGTGCAGAAGAGACAT
DHFR-PCA	YY3094	DHFR12-C	DHFR12_ScNPC/Prot	DHFR12_ScNPC/Prot_074	STS1	BC1	DHFR120011C12	CTCTCAGTGTCACTTCTTGATTTAT	CCCGAGTTGTCGTAGACTGGGACAG
DHFR-PCA	YY3094	DHFR12-C	DHFR12_ScNPC/Prot	DHFR12_ScNPC/Prot_074	STS1	BC2	DHFR120011C13	TCGGGTATTGGCCTCTGCGGTTTTG	TAATATGACCCCAGAGTCAGGAATT
DHFR-PCA	YY3094	DHFR12-C	DHFR12_ScNPC/Prot	DHFR12_ScNPC/Prot_075	SXM1	BC1	DHFR120011K13	GTCCATATCTAGGCCTCGTCCCTTT	GCAGAACAGCCCAAACCAAGTGCAC
DHFR-PCA	YY3094	DHFR12-C	DHFR12_ScNPC/Prot	DHFR12_ScNPC/Prot_075	SXM1	BC2	DHFR120011K14	CCTTCGTGGGTGTTGATGGTTCTAT	AATTAAGTGGAGGACTTAGGATACA
DHFR-PCA	YY3094	DHFR12-C	DHFR12_ScNPC/Prot	DHFR12_ScNPC/Prot_076	UBC1	BC1	DHFR120010G14	GGGCTCCTCTTCGGGCTCACAGGAC	GCCCACTAAATGCGGGCCAGTGGCT
DHFR-PCA	YY3094	DHFR12-C	DHFR12_ScNPC/Prot	DHFR12_ScNPC/Prot_076	UBC1	BC2	DHFR120010G16	TAGTTCGGTTCCACAGGCGTGTATC	CAAGAACCGTACGAAATAGTAGCAT
DHFR-PCA	YY3094	DHFR12-C	DHFR12_ScNPC/Prot	DHFR12_ScNPC/Prot_077	UBC5	BC1	DHFR120011I3	TGGGTTGTTTCTTTTCGGTTAGGGG	GAATGAGAACCAGCACCAATGCGAC
DHFR-PCA	YY3094	DHFR12-C	DHFR12_ScNPC/Prot	DHFR12_ScNPC/Prot_077	UBC5	BC2	DHFR120011I4	GTTGTATTTTTTGCTGAGGGGAAAT	TCGAAAAAATGATACACCACGGAAC
DHFR-PCA	YY3094	DHFR12-C	DHFR12_ScNPC/Prot	DHFR12_ScNPC/Prot_078	UBP6	BC1	DHFR120010G8	CCTCTGGATACTTTCGAGACGGGGG	CAGTGACTACATACCCACGTACTAT
DHFR-PCA	YY3094	DHFR12-C	DHFR12_ScNPC/Prot	DHFR12_ScNPC/Prot_078	UBP6	BC2	DHFR120010G10	TTGGGCCGGGTATTGTGGGTCTGTG	AGTTTGTAGATAGGCATCGGCCAGC
DHFR-PCA	YY3094	DHFR12-C	DHFR12_ScNPC/Prot	DHFR12_ScNPC/Prot_079	UFD1	BC1	DHFR120011E16	TGGGAGCTACAATAAGGTGGATGGG	ACAAAAAGGCTCGAAGAACACCCGA
DHFR-PCA	YY3094	DHFR12-C	DHFR12_ScNPC/Prot	DHFR12_ScNPC/Prot_079	UFD1	BC2	DHFR120011E18	CGTGCGCTCTCGTCCTCGTCGAGCA	CACCAAACGTAAAGACGCTGGGTGT
DHFR-PCA	YY3094	DHFR12-C	DHFR12_ScNPC/Prot	DHFR12_ScNPC/Prot_080	UMP1	BC1	DHFR120011I6	TTATTTCATGTTGATCTATCGGTGT	AAAATAGGAAGGCCGCAATATGAGG
DHFR-PCA	YY3094	DHFR12-C	DHFR12_ScNPC/Prot	DHFR12_ScNPC/Prot_080	UMP1	BC2	DHFR120011I8	GTATTTACTACTCTTGTGGGTAAGT	CAAACCCTCCATAGCAAGCGATACG
DHFR-PCA	YY3094	DHFR12-C	DHFR12_ScNPC/Prot	DHFR12_ScNPC/Prot_081	USA1	BC1	DHFR120011G19	TGTTTGTAGCCATGGCGACATGGTC	GATCCCAGCGCACCCCGAAAAACCG
DHFR-PCA	YY3094	DHFR12-C	DHFR12_ScNPC/Prot	DHFR12_ScNPC/Prot_081	USA1	BC2	DHFR120011G20	CCATATGAATGGTCTTTACCGCAGC	AGTTAAGAACACTTCCCCTACCGCA
DHFR-PCA	YY3094	DHFR12-C	DHFR12_ScPRS	DHFR12_ScPRS_007	NAS6	BC1	DHFR120011I22	CGTTATCCCGTGGGTGGTTTGGCCG	AGACCGATCGAAACCATACCCAACC
DHFR-PCA	YY3094	DHFR12-C	DHFR12_ScPRS	DHFR12_ScPRS_007	NAS6	BC2	DHFR120011I23	CTTGGTTCCACGGCTCGGCTGGCTC	GCCGCAGCCCCCCAGTCATTCAATG
DHFR-PCA	YY3094	DHFR12-C	DHFR12_ScPRS	DHFR12_ScPRS_008	NSP1	BC1	DHFR120011I14	CGGGGTCCTGGTCTGTGAGTGCTTT	AAAACCAACAAAGCGTACAAGCCAA
DHFR-PCA	YY3094	DHFR12-C	DHFR12_ScPRS	DHFR12_ScPRS_008	NSP1	BC2	DHFR120011I16	CATTAGTTTTTACATCGGGTTGTTA	TTTGCGCCAGGAGGTAGAGACAGGC
DHFR-PCA	YY3094	DHFR12-C	DHFR12_ScPRS	DHFR12_ScPRS_010	NUP100	BC1	DHFR120011C24	TGCCGTTAATTCCTCCGTACATTGG	CCCCGACACTGTTCCAAGGAACCAT
DHFR-PCA	YY3094	DHFR12-C	DHFR12_ScPRS	DHFR12_ScPRS_010	NUP100	BC2	DHFR120011D1	GGTGTTGCTTGGGGTATTCTGTTTC	CAGCCCGCCTACCAAAAACAGAAAG
DHFR-PCA	YY3094	DHFR12-C	DHFR12_ScPRS	DHFR12_ScPRS_009	NUP116	BC1	DHFR120012D13	GGGGCACTAGTCTTCTCTTCGCATT	GCTAAACCATTCCAGAGACAAAACC
DHFR-PCA	YY3094	DHFR12-C	DHFR12_ScPRS	DHFR12_ScPRS_009	NUP116	BC2	DHFR120012D9	TTCTTATTGTCTTTCGGGGAGGTTT	AACGCATGCACGGAACAGCCGAAAC
DHFR-PCA	YY3094	DHFR12-C	DHFR12_ScPRS	DHFR12_ScPRS_005	NUP82	BC1	DHFR120010O16	CTTTTGACTGCTTGTCCATGCTATA	AAATTAAACCAGGTGTTCTGTGGAC
DHFR-PCA	YY3094	DHFR12-C	DHFR12_ScPRS	DHFR12_ScPRS_005	NUP82	BC2	DHFR120010O20	GCGGTTGGAGTCCTGTTTTCGCGGG	ACATAATCAAATGAGCTCACGCGCG
DHFR-PCA	YY3094	DHFR12-C	DHFR12_ScPRS	DHFR12_ScPRS_012	POT1	BC1	DHFR120012E11	TTTCTTTTTTTGATCATGTGATTTG	CCCCCCCCTGAAACCGCAAGACAAG
DHFR-PCA	YY3094	DHFR12-C	DHFR12_ScPRS	DHFR12_ScPRS_012	POT1	BC2	DHFR120012E10	GTCGAAGTCTGCTTCCCACGCATCT	AATGCAAAAAGGCTTCCCAATCGGA
DHFR-PCA	YY3094	DHFR12-C	DHFR12_ScPRS	DHFR12_ScPRS_013	PRE10	BC1	DHFR120012F15	TGCATTCGCTTTTTTAGTATCGGGT	GAGAGCTACCACAGTAACTAACGCG
DHFR-PCA	YY3094	DHFR12-C	DHFR12_ScPRS	DHFR12_ScPRS_013	PRE10	BC2	DHFR120012F17	TTGTCGGGGTATCCATTTGCAGTGA	TAACCCAAATCAAACGTTTCATAAA
DHFR-PCA	YY3094	DHFR12-C	DHFR12_ScPRS	DHFR12_ScPRS_014	REG1	BC1	DHFR120012E9	ACTTGTCTTTTCCGTTTCTGTTTGA	CGACAAACAGGGACCAGAACGTCAC
DHFR-PCA	YY3094	DHFR12-C	DHFR12_ScPRS	DHFR12_ScPRS_014	REG1	BC2	DHFR120012E8	CGCATGTTGCTTTAGCTATGTGCTT	CCGATCAAACCCCCCGAGGCAACTA
DHFR-PCA	YY3094	DHFR12-C	DHFR12_ScPRS	DHFR12_ScPRS_001	RPN11	BC1	DHFR120011D10	TCAGCCCGCATTCCGGGGCGCTCAA	CATAAACTCAAGACCCGAACACATG
DHFR-PCA	YY3094	DHFR12-C	DHFR12_ScPRS	DHFR12_ScPRS_001	RPN11	BC2	DHFR120011D11	TCGTCCTGATACGGCCTCTCGTCCA	GGTGAAAAACAGCAATTCCACACAA
DHFR-PCA	YY3094	DHFR12-C	DHFR12_ScPRS	DHFR12_ScPRS_002	RPN5	BC1	DHFR120010K4	ACTCAAGACATCGAGAGTTGTCTTT	AAATACTCCACTTAAGAGCGTTCCC
DHFR-PCA	YY3094	DHFR12-C	DHFR12_ScPRS	DHFR12_ScPRS_002	RPN5	BC2	DHFR120010K12	GCGTGTGTCAGTTCTCGTAGCCCTT	CAGATTCCACAGTCCAAGCCAGCAT
DHFR-PCA	YY3094	DHFR12-C	DHFR12_ScPRS	DHFR12_ScPRS_003	RPN8	BC1	DHFR120011H19	TTCGTTGAGCCGCTGAAAGTTTGTC	CAACATCGAATCGCGAGTAGTCAGT
DHFR-PCA	YY3094	DHFR12-C	DHFR12_ScPRS	DHFR12_ScPRS_003	RPN8	BC2	DHFR120011H22	GGAGTATAGTTGGGAGTTTTTCCGA	GGAATACGATTAACCGGATCCATAA
DHFR-PCA	YY3094	DHFR12-C	DHFR12_ScPRS	DHFR12_ScPRS_004	RPN9	BC1	DHFR120011I9	TACCTAGATTGTGGGTGTGCATGCT	TAGCCAGAGGAACACACTGCAATCG
DHFR-PCA	YY3094	DHFR12-C	DHFR12_ScPRS	DHFR12_ScPRS_004	RPN9	BC2	DHFR120011I10	TCTTGTTGGGCTTTTCCGCTCTCTG	TAAGTCATGACCACTGGAGATGAGA
DHFR-PCA	YY3094	DHFR12-C	DHFR12_ScPRS	DHFR12_ScPRS_006	RPT5	BC1	DHFR120011E2	TTTCCTCGACGTCTTTGTCGATACT	GAAAGGTGATCAACTAGAGTTGAGA
DHFR-PCA	YY3094	DHFR12-C	DHFR12_ScPRS	DHFR12_ScPRS_006	RPT5	BC2	DHFR120011E4	CAGGGGTACGCGGTGGGTCGCGGTG	CGCGCAAATGAGGCAGCGACCGCCC
DHFR-PCA	YY3094	DHFR12-C	DHFR12_ScPRS	DHFR12_ScPRS_015	RVS167	BC1	DHFR120012F9	TACTCGGTGATCTCCTGCACTCCCT	CCAGAAGTTAGACCCTGACGAGACA
DHFR-PCA	YY3094	DHFR12-C	DHFR12_ScPRS	DHFR12_ScPRS_015	RVS167	BC2	DHFR120012F11	TGTGCTTGCTAACTGGGAGATTTTC	AATTAGACCTAAGGAAAAAAAAGGG
DHFR-PCA	YY3094	DHFR12-C	DHFR12_ScPRS	DHFR12_ScPRS_011	SCL1	BC1	DHFR120011C5	GGTTCGTTCGCTGGGTAGGGAATGG	ACAGGGAGGACTGACGTAGGAGCAA
DHFR-PCA	YY3094	DHFR12-C	DHFR12_ScPRS	DHFR12_ScPRS_011	SCL1	BC2	DHFR120011C11	CCGGTTGGTTGGATTCGGATTTTAT	AAACAAACCCTAAACCCAACGTTTG
DHFR-PCA	YY3094	DHFR12-C	DHFR12_ScPRS	DHFR12_ScPRS_016	SIP4	BC1	DHFR120012E12	ATTGATTCGAACCTTGTGTCTTAAC	ACACGTAACTTGATCACACTCGCCG
DHFR-PCA	YY3094	DHFR12-C	DHFR12_ScPRS	DHFR12_ScPRS_016	SIP4	BC2	DHFR120012E15	GGTGCCGGACGTGTGGTCGGGGTCG	GTATCTGTAAATCGCTCGGTCGCTA
DHFR-PCA	YY3094	DHFR12-C	DHFR12_ScPRS	DHFR12_ScPRS_018	SNF1	BC1	DHFR120012E4	GGGGGGCGTCCTTGGCTTGTGTCCG	ATCGCCCCCGCATTAAGAACAAATA
DHFR-PCA	YY3094	DHFR12-C	DHFR12_ScPRS	DHFR12_ScPRS_018	SNF1	BC2	DHFR120012D15	CGAAGGTTCCCAGGATGTCTCTCTG	CCGAACCACCCGCCGCCGGAGCAGC
DHFR-PCA	YY3095	DHFR3-C	DHFR3_HsPRS	DHFR3_HsPRS_019	ARL2	BC1	DHFR30012G11	GGGGCTGGTTGCTTTGCCAGCCTAC	AAATCTTGGAAAGCGGGACGCGAGA
DHFR-PCA	YY3095	DHFR3-C	DHFR3_HsPRS	DHFR3_HsPRS_019	ARL2	BC2	DHFR30012G15	GGTCCATTTCGTGAGAACTTCCCGG	CCACAGACGCACAGGGTACGCTTCA
DHFR-PCA	YY3095	DHFR3-C	DHFR3_HsPRS	DHFR3_HsPRS_027	ARL2BP	BC1	DHFR30012C7	TATGACTGCCGTGGTTCGACGGGTG	AATAAAAGATATATCGCAACCCCAC
DHFR-PCA	YY3095	DHFR3-C	DHFR3_HsPRS	DHFR3_HsPRS_027	ARL2BP	BC2	DHFR30012C11	CGCGCGTGTAGGCTTTGCGGCCCTT	TAGCAAAAGCGGAAATATCAGCTCT
DHFR-PCA	YY3095	DHFR3-C	DHFR3_HsPRS	DHFR3_HsPRS_023	BCL2L2	BC1	DHFR30012F1	ATGCGTTCTGGTCTTAGGCCCTATT	GACTCCAATATAGGCGTCTAACTCT
DHFR-PCA	YY3095	DHFR3-C	DHFR3_HsPRS	DHFR3_HsPRS_023	BCL2L2	BC2	DHFR30012F4	CTCCAAAGTTCCTGACATTGGGACG	GAACACGGAAAGGCATATTTGCCAA
DHFR-PCA	YY3095	DHFR3-C	DHFR3_HsPRS	DHFR3_HsPRS_030	BIK	BC1	DHFR30012B8	AGTCATCCTGTACGGTTAAAGAAGG	GAACTGCCGCAAATATCGCACATCC
DHFR-PCA	YY3095	DHFR3-C	DHFR3_HsPRS	DHFR3_HsPRS_030	BIK	BC2	DHFR30012B9	TTCTTGTTTTTAGTGGTTGGCCAAG	CCGGGCCCAGTGCGAACCCACGAGC
DHFR-PCA	YY3095	DHFR3-C	DHFR3_HsPRS	DHFR3_HsPRS_003	BNIP3	BC1	DHFR30012F12	CCCATCTTCCGCTTTATCCTTGTGC	CGGCGCTGGCAGAGATTAACAAGGA
DHFR-PCA	YY3095	DHFR3-C	DHFR3_HsPRS	DHFR3_HsPRS_003	BNIP3	BC2	DHFR30012F16	GCTTGTCGCTGTCATGGTCTAGTTA	GCAATACCATTCCAGGGAATCACAA
DHFR-PCA	YY3095	DHFR3-C	DHFR3_HsPRS	DHFR3_HsPRS_004	BNIP3L	BC1	DHFR30012B15	CGCTGGGCGTCGCGGGAATTGCCGT	ATCGACATCCTTACCCGGGCGTCGT
DHFR-PCA	YY3095	DHFR3-C	DHFR3_HsPRS	DHFR3_HsPRS_004	BNIP3L	BC2	DHFR30012B16	TTGTTTTTTCAGCTGTGAGGCGGTT	GCAGAACTAGGAAAACACACGAGCA
DHFR-PCA	YY3095	DHFR3-C	DHFR3_HsPRS	DHFR3_HsPRS_021	BRMS1	BC1	DHFR30012H15	CTTTATGTACCGGTTGCGGCTTCCA	GCCGCAACTACCGATCAACGAACCG
DHFR-PCA	YY3095	DHFR3-C	DHFR3_HsPRS	DHFR3_HsPRS_021	BRMS1	BC2	DHFR30012H18	GGGCCGATGGTTCGCCGCAAGGGAG	TCACCGAGTGAAGAACATACGGTTA
DHFR-PCA	YY3095	DHFR3-C	DHFR3_HsPRS	DHFR3_HsPRS_009	CEP55	BC1	DHFR30012E2	TTTCTGCTTCGCGGTTGGCCAGCTT	GCACGATAAATGAGTGAGCCGCAGT
DHFR-PCA	YY3095	DHFR3-C	DHFR3_HsPRS	DHFR3_HsPRS_009	CEP55	BC2	DHFR30012E4	GTGGGCCCTCTGATCCCGGCTTGTT	AAAGACGTCAACCATCACAAAGTAT
DHFR-PCA	YY3095	DHFR3-C	DHFR3_HsPRS	DHFR3_HsPRS_013	DAXX	BC1	DHFR30012H20	TGCTGACATATCTGGTTGGCTGCTC	ACAAAGCTCGCACCGAAAATGACCC
DHFR-PCA	YY3095	DHFR3-C	DHFR3_HsPRS	DHFR3_HsPRS_013	DAXX	BC2	DHFR30012H22	TCCGGATGTTGCCGCGGCTCGTTGG	CCTGCCCCAGTCAGGGACAAATAGG
DHFR-PCA	YY3095	DHFR3-C	DHFR3_HsPRS	DHFR3_HsPRS_012	IKZF1	BC1	DHFR30012D2	GGGTTGGCACTTCCTGTCAAGGGCT	AAGTGTAAGCGTGAGATGCAGCGGA
DHFR-PCA	YY3095	DHFR3-C	DHFR3_HsPRS	DHFR3_HsPRS_012	IKZF1	BC2	DHFR30012D3	CGTGCGTCACTGGGGTTGTTGATCT	TCAGTCGTAGATGTCGCCCGAGCAC
DHFR-PCA	YY3095	DHFR3-C	DHFR3_HsPRS	DHFR3_HsPRS_011	IKZF5	BC1	DHFR30012H1	CGGGTTTTCGCTTCGTTCGAGTGGG	TGCAACTAACCGCTAGAACACCGAC
DHFR-PCA	YY3095	DHFR3-C	DHFR3_HsPRS	DHFR3_HsPRS_011	IKZF5	BC2	DHFR30012H9	TCGCCGTCCTACTTTGGCTGTATGT	CAGATGATATGCGAAACCAGTGGGA
DHFR-PCA	YY3095	DHFR3-C	DHFR3_HsPRS	DHFR3_HsPRS_024	MORF4L1	BC1	DHFR30012B3	GGGTACTTCCTTTGGGTAACGTTA	GACTCGCTACGTACCAGCGAGACGC
DHFR-PCA	YY3095	DHFR3-C	DHFR3_HsPRS	DHFR3_HsPRS_024	MORF4L1	BC2	DHFR30012B7	GTCGAGTGCTTTAAGGGATTTAATA	CGGCAAAGGCCCTGTGATGATAAAG
DHFR-PCA	YY3095	DHFR3-C	DHFR3_HsPRS	DHFR3_HsPRS_002	MRFAP1	BC1	DHFR30012E23	CAGGCTACCTTCACGGACGATCAAC	TCCTGGCACGTCGACCAGACCACAC
DHFR-PCA	YY3095	DHFR3-C	DHFR3_HsPRS	DHFR3_HsPRS_002	MRFAP1	BC2	DHFR30012E24	ATCTCATCACGTGGCCGGGTTTTCC	GTTTCCAGCGAGAAAAACGAAATAA
DHFR-PCA	YY3095	DHFR3-C	DHFR3_HsPRS	DHFR3_HsPRS_001	MRFAP1L1	BC1	DHFR30012B11	CATGCGCCTCAGTTTGCTGCCTTGT	CATGTTGGCTCTCAAAGTCCCCTTA
DHFR-PCA	YY3095	DHFR3-C	DHFR3_HsPRS	DHFR3_HsPRS_001	MRFAP1L1	BC2	DHFR30012B14	GGTTCTGCGCCTCCTTGCTTTTCGG	GGGAGTAGAGAAAATGACACGAATC
DHFR-PCA	YY3095	DHFR3-C	DHFR3_HsPRS	DHFR3_HsPRS_031	MTA1	BC1	DHFR30012D5	CAAGTCTCTGTGTGTAAATACCAGA	CTCGTAGACATACTGGGGCCTCCGC
DHFR-PCA	YY3095	DHFR3-C	DHFR3_HsPRS	DHFR3_HsPRS_031	MTA1	BC2	DHFR30012D8	TCAATTGCGGGAGAACGGATTGTTG	ATCCTGTATATCGCACTATAACCCC
DHFR-PCA	YY3095	DHFR3-C	DHFR3_HsPRS	DHFR3_HsPRS_033	NMI	BC1	DHFR30012D11	TGTGAGTCGTATGCGGATTGCTTTT	ACGCGTCAGGCTCACCAGGGAGGAG
DHFR-PCA	YY3095	DHFR3-C	DHFR3_HsPRS	DHFR3_HsPRS_033	NMI	BC2	DHFR30012D15	CGGTGGTAGTGTGTGGTTGGGTGGT	CTTGCCACCTCACCGCCGTAGCCGC
DHFR-PCA	YY3095	DHFR3-C	DHFR3_HsPRS	DHFR3_HsPRS_014	PIAS1	BC1	DHFR30012E15	TTGTGATTTGATCTTTGTTCGCTCG	ACCTGCCCCATAGGCTGCCTCTAAA
DHFR-PCA	YY3095	DHFR3-C	DHFR3_HsPRS	DHFR3_HsPRS_014	PIAS1	BC2	DHFR30012E18	TACATAGATGGCTCGATGACGATGC	ATAGATCAGACACGCATGGAGAACC
DHFR-PCA	YY3095	DHFR3-C	DHFR3_HsPRS	DHFR3_HsPRS_025	PIK3CB	BC1	DHFR30012G18	TCTACCCATCCCGGTTCTTTGAACG	CTGGAACGCAGTAAAAATCCCCGCC
DHFR-PCA	YY3095	DHFR3-C	DHFR3_HsPRS	DHFR3_HsPRS_025	PIK3CB	BC2	DHFR30012G21	CGCGATGTGTGCAGGTGACGAGCGA	ACTATGTAAGGTACGGGCGTGGGCA
DHFR-PCA	YY3095	DHFR3-C	DHFR3_HsPRS	DHFR3_HsPRS_028	PIK3R1	BC1	DHFR30012C17	AACTGGTCAGCTGAGGGCCTGTGTC	AAGACAATACAGAAATGAGAACGAA
DHFR-PCA	YY3095	DHFR3-C	DHFR3_HsPRS	DHFR3_HsPRS_028	PIK3R1	BC2	DHFR30012C18	TCCTGCCAGTGAGGGCCTGTTTTCT	CTTCAGCACTCAACGAAAAAGACGT
DHFR-PCA	YY3095	DHFR3-C	DHFR3_HsPRS	DHFR3_HsPRS_018	PSMD4	BC1	DHFR30012I17	CGGGCGTTCTGTGTGTCCCCCAGCA	TCCCAGATACGAGGAGAACAGCACA
DHFR-PCA	YY3095	DHFR3-C	DHFR3_HsPRS	DHFR3_HsPRS_018	PSMD4	BC2	DHFR30012I18	TTCGTGCCGTCTTGGTCGTACTTGG	AACAAGAGAAGTGGGCCACTCACAA
DHFR-PCA	YY3095	DHFR3-C	DHFR3_HsPRS	DHFR3_HsPRS_022	QKI	BC1	DHFR30012I3	TATATAGGGCACGTTGGTACCGTGG	CACCTCTTCTTCACAGACATGGTAC
DHFR-PCA	YY3095	DHFR3-C	DHFR3_HsPRS	DHFR3_HsPRS_022	QKI	BC2	DHFR30012I5	TTTACCGGGTTGTGGTGCGGAGGTC	TCAGCGAAACAACAAGTAAACCCTG
DHFR-PCA	YY3095	DHFR3-C	DHFR3_HsPRS	DHFR3_HsPRS_032	RAD23A	BC1	DHFR30012E6	TCATTTTGGCCGGTTGGGGCCGGGG	GAACACAATATTAAATGAGAGCCAA
DHFR-PCA	YY3095	DHFR3-C	DHFR3_HsPRS	DHFR3_HsPRS_032	RAD23A	BC2	DHFR30012E13	CTATGCGAGGACTCTGGCTGGCCTC	CCAGACACCCTAGACACAGCCACCC
DHFR-PCA	YY3095	DHFR3-C	DHFR3_HsPRS	DHFR3_HsPRS_020	RBBP4	BC1	DHFR30012H11	AGGTTTTTGGGAATTCCCGCGGTCG	TAAACCCACCAAGTACACGTATGAT
DHFR-PCA	YY3095	DHFR3-C	DHFR3_HsPRS	DHFR3_HsPRS_020	RBBP4	BC2	DHFR30012H12	GGGGCTTATCGTCTTGCCGGCAGCG	CTAAGAAGGACGCGGGGGCCCCGGA
DHFR-PCA	YY3095	DHFR3-C	DHFR3_HsPRS	DHFR3_HsPRS_008	RBPMS	BC1	DHFR30012D20	GATGCGCTCCGGTCTTAGGGGTTGG	CCCACAAGCTACTCACCTGTTAGAG
DHFR-PCA	YY3095	DHFR3-C	DHFR3_HsPRS	DHFR3_HsPRS_008	RBPMS	BC2	DHFR30012D22	GGCGTCTGGTTCTTGTTGCCTGGGG	CCGAGACAGATAAAAAGCAGCAGAC
DHFR-PCA	YY3095	DHFR3-C	DHFR3_HsPRS	DHFR3_HsPRS_007	S100A1	BC1	DHFR30012G9	TTTGTAAGGCTGTGCCGGCTTTCTC	GCTAGAGACCGGCTATCAAGACAAT
DHFR-PCA	YY3095	DHFR3-C	DHFR3_HsPRS	DHFR3_HsPRS_007	S100A1	BC2	DHFR30012G10	ATGTTTTGTGTATTCTCTCGTCCCT	TCTCAACCAAACGCCGGGAGAAATA
DHFR-PCA	YY3095	DHFR3-C	DHFR3_HsPRS	DHFR3_HsPRS_006	S100B	BC1	DHFR30012C1	GCGCGTCCTGGATCAATGGATTCGG	GCCCGGAATAACAACCAGAGGAGTA
DHFR-PCA	YY3095	DHFR3-C	DHFR3_HsPRS	DHFR3_HsPRS_006	S100B	BC2	DHFR30012C6	AGCCTAGTGTTTTGTCGCGTTGCTG	AAGCCTCCCACTGTAGATCTGAGCC
DHFR-PCA	YY3095	DHFR3-C	DHFR3_HsPRS	DHFR3_HsPRS_017	SH3GLB1	BC1	DHFR30012G3	ACTGGACGCTGTCTCAGGGCGCCTG	TCACCCGCCAGCCACACCACATAGA
DHFR-PCA	YY3095	DHFR3-C	DHFR3_HsPRS	DHFR3_HsPRS_017	SH3GLB1	BC2	DHFR30012G8	GTGTGCTTTGGTAGGGGTCTTAATG	TAAACAAGGAGGACCAATAACGAAC
DHFR-PCA	YY3095	DHFR3-C	DHFR3_HsPRS	DHFR3_HsPRS_005	SH3GLB2	BC1	DHFR30012B20	CGGGTCTATTCCCGTTCTGTTGCCC	AACTCGAATTCAATATCGCTCGAGA
DHFR-PCA	YY3095	DHFR3-C	DHFR3_HsPRS	DHFR3_HsPRS_005	SH3GLB2	BC2	DHFR30012B24	TCTATTCTTGCAGTTAAGTGTTTGC	GAATTTGAAGACGACATGCATACAC
DHFR-PCA	YY3095	DHFR3-C	DHFR3_HsPRS	DHFR3_HsPRS_016	SUMO1	BC1	DHFR30012D18	TTATGTTCTATGTTGTTTAGTATTA	CACAGATACCGAACTGGGCCGCTAG
DHFR-PCA	YY3095	DHFR3-C	DHFR3_HsPRS	DHFR3_HsPRS_016	SUMO1	BC2	DHFR30012D19	GGGTTTTGGACGCCGGGAAGGTGTT	TCAGAGACGACCAACGCACGCGGCA
DHFR-PCA	YY3095	DHFR3-C	DHFR3_HsPRS	DHFR3_HsPRS_026	SUPT4H1	BC1	DHFR30012G23	GTCTTTGTTTTGTTGTTGGCTTGTT	ATTCCAAAGAGTGTGAACAGGCTAT
DHFR-PCA	YY3095	DHFR3-C	DHFR3_HsPRS	DHFR3_HsPRS_026	SUPT4H1	BC2	DHFR30012G24	GGATTTCGCTCACTTCGCGTGAACT	AATAGTATCTACACCTCCTTACTTC
DHFR-PCA	YY3095	DHFR3-C	DHFR3_HsPRS	DHFR3_HsPRS_029	SUPT5H	BC1	DHFR30012C19	GCCTTATGTGTCGCTCCTTGTCAGC	GAAGACATGGGACCAGACGGAGAGG
DHFR-PCA	YY3095	DHFR3-C	DHFR3_HsPRS	DHFR3_HsPRS_029	SUPT5H	BC2	DHFR30012C20	GTTTACTGTTTTCTTTCTTCTACTT	ACGCCGGATTGGTCAGAAAAATGGT
DHFR-PCA	YY3095	DHFR3-C	DHFR3_HsPRS	DHFR3_HsPRS_010	TSG101	BC1	DHFR30012I9	TAGTCAGGGCTGTCCCTGATCCTAG	ATCTGGAAGCCAAGACAGCCCACGC
DHFR-PCA	YY3095	DHFR3-C	DHFR3_HsPRS	DHFR3_HsPRS_010	TSG101	BC2	DHFR30012I15	GAGGACTTTTGTATGTGGGTTCAGT	AACAAGTCTTATAACCATACCATTA
DHFR-PCA	YY3095	DHFR3-C	DHFR3_HsPRS	DHFR3_HsPRS_015	UBE2I	BC1	DHFR30012I19	TTTTCGCTGCTGAAATACAGCATAG	GAGATTGAACCCAAGTTGAGACCTA
DHFR-PCA	YY3095	DHFR3-C	DHFR3_HsPRS	DHFR3_HsPRS_015	UBE2I	BC2	DHFR30012I23	CCGCCCTCAGATTGGTTTGCATCTT	CGGACCCACCCTCTCTCCACCCCTA
DHFR-PCA	YY3095	DHFR3-C	DHFR3_ScNPC/Prot	DHFR3_ScNPC/Prot_001	ASM4	BC1	DHFR30010C9	TAAGCTGGGGGTTTTAAGTATAGTT	ACTCGAGGCCCAACCTAAACCCGTA
DHFR-PCA	YY3095	DHFR3-C	DHFR3_ScNPC/Prot	DHFR3_ScNPC/Prot_001	ASM4	BC2	DHFR30010C18	GGTATGGTTCTGGCTTTGTCAATAC	AACGATCTAACAAACAACTCAGATA
DHFR-PCA	YY3095	DHFR3-C	DHFR3_ScNPC/Prot	DHFR3_ScNPC/Prot_002	CDC31	BC1	DHFR30011M4	TCTTGTGTTGGCCCTCCCTGGTGGG	CCAAGCCACCGTCAGGTAAGCAGTA
DHFR-PCA	YY3095	DHFR3-C	DHFR3_ScNPC/Prot	DHFR3_ScNPC/Prot_002	CDC31	BC2	DHFR30011M6	ACTCTGTGCGGCTGTAGTGTGCGTT	CCGACAATCAAGTAAAGAGAAAAGG
DHFR-PCA	YY3095	DHFR3-C	DHFR3_ScNPC/Prot	DHFR3_ScNPC/Prot_003	CDC48	BC1	DHFR30011E21	CGTTCGTGCTCTTACACTGTCTTTG	ATTCAACTATGCTCTCGCGAGCTCG
DHFR-PCA	YY3095	DHFR3-C	DHFR3_ScNPC/Prot	DHFR3_ScNPC/Prot_003	CDC48	BC2	DHFR30011E24	TCTGCTTCTGTGGTTTATGCCCTGT	AAAAACATCAGTACAGCCCGCGCAA
DHFR-PCA	YY3095	DHFR3-C	DHFR3_ScNPC/Prot	DHFR3_ScNPC/Prot_004	CEX1	BC1	DHFR30010K14	GGTCCGGGAGCGTTCCTCATTCCGT	CACACAGCCTAGCTAAAAGTACAAT
DHFR-PCA	YY3095	DHFR3-C	DHFR3_ScNPC/Prot	DHFR3_ScNPC/Prot_004	CEX1	BC2	DHFR30010K18	GTCGTCGGTTGGCTGCGCCGTGTGT	TGCCTAGCCCGGAGGCGACCATGAC
DHFR-PCA	YY3095	DHFR3-C	DHFR3_ScNPC/Prot	DHFR3_ScNPC/Prot_005	CUE1	BC1	DHFR30010F1	GTGGTTTGGCGCTAGGACGTAATGT	CGATAACTATAAAAACATACACACG
DHFR-PCA	YY3095	DHFR3-C	DHFR3_ScNPC/Prot	DHFR3_ScNPC/Prot_005	CUE1	BC2	DHFR30010F5	GGGTCTCGTCCCTGGCATTGTTTTT	AGAATGGGATTCCTATGGTCAAGGC
DHFR-PCA	YY3095	DHFR3-C	DHFR3_ScNPC/Prot	DHFR3_ScNPC/Prot_006	DBP5	BC1	DHFR30010J17	TTCCGTGGCGTCTGCCTCTGATCCC	CAACAAATTTATACCAACAGGCCCC
DHFR-PCA	YY3095	DHFR3-C	DHFR3_ScNPC/Prot	DHFR3_ScNPC/Prot_006	DBP5	BC2	DHFR30010K1	TGGCTAGGGTACTGCAGCCCAGTCA	ACCCTGGGTCAAGCCGAGCGGTGTC
DHFR-PCA	YY3095	DHFR3-C	DHFR3_ScNPC/Prot	DHFR3_ScNPC/Prot_007	DER1	BC1	DHFR30010E13	CCTATGGGGTGGCGGTTGTTCGGGT	TGTTAGCAGAGCAGAGGAATGATAT
DHFR-PCA	YY3095	DHFR3-C	DHFR3_ScNPC/Prot	DHFR3_ScNPC/Prot_007	DER1	BC2	DHFR30010E21	CCCAGTTTGAGGTGTATGCTCCTTG	AAACCACCAACTCCCCATCACGTGC
DHFR-PCA	YY3095	DHFR3-C	DHFR3_ScNPC/Prot	DHFR3_ScNPC/Prot_008	DYN2	BC1	DHFR30011N4	TGGAATTTGGTTGTGTGCGTGCGGG	CCGAGGACACGAAGACCTCAATAAC
DHFR-PCA	YY3095	DHFR3-C	DHFR3_ScNPC/Prot	DHFR3_ScNPC/Prot_008	DYN2	BC2	DHFR30011N6	GCTTCGCGATAGTCCGGTGTCTTTT	GGGGCTGTTCCCGTGACTGTCACAG
DHFR-PCA	YY3095	DHFR3-C	DHFR3_ScNPC/Prot	DHFR3_ScNPC/Prot_009	ECM29	BC1	DHFR30010H24	TATGCAGGGGGTATTCCGTCGGTTA	TCAAGCGCGAGTTCGAAGGCACAGT
DHFR-PCA	YY3095	DHFR3-C	DHFR3_ScNPC/Prot	DHFR3_ScNPC/Prot_009	ECM29	BC2	DHFR30010I4	TAGTCCTGTCCGTGGACCTAGGCCG	GGCTGAATAGAAACGCGGCCACGCT
DHFR-PCA	YY3095	DHFR3-C	DHFR3_ScNPC/Prot	DHFR3_ScNPC/Prot_010	GFD1	BC1	DHFR30010B21	CGGGTCTGTCGGTATTGCTGGAGCT	AAGTGGACGACCAGCACGAGCAGAT
DHFR-PCA	YY3095	DHFR3-C	DHFR3_ScNPC/Prot	DHFR3_ScNPC/Prot_010	GFD1	BC2	DHFR30010C3	CTGGCTGATTTCGCTCGCTTTTTGT	TCCAAGCCGAGAAAATCCTCAACCC
DHFR-PCA	YY3095	DHFR3-C	DHFR3_ScNPC/Prot	DHFR3_ScNPC/Prot_011	GLE1	BC1	DHFR30010M11	GTTTGGGGTCCTAGCATTCGCTGTA	AAGGCTGGAACCCGGGAACTAACGC
DHFR-PCA	YY3095	DHFR3-C	DHFR3_ScNPC/Prot	DHFR3_ScNPC/Prot_011	GLE1	BC2	DHFR30010M24	TACGTCGTTTGTTTTCCGAGTCTGT	TCTAAAGGGTGTCAGCCAGGTAATA
DHFR-PCA	YY3095	DHFR3-C	DHFR3_ScNPC/Prot	DHFR3_ScNPC/Prot_012	GLE2	BC1	DHFR30011E6	TCGACTGGACGGGTTTTCTTTTCAC	GGATAAAAAGTGCTAGAGCATGATC
DHFR-PCA	YY3095	DHFR3-C	DHFR3_ScNPC/Prot	DHFR3_ScNPC/Prot_012	GLE2	BC2	DHFR30011E8	CCGTCTACCGTTGGTCTGGCATGTG	AGTGTGCCACCACAAGAGTAGATAA
DHFR-PCA	YY3095	DHFR3-C	DHFR3_ScNPC/Prot	DHFR3_ScNPC/Prot_013	HMS1	BC1	DHFR30010C19	CCTGCGCATTCTCTGGGGTTGGTTG	TACATCAAGTGTTCTATAAAGAAAT
DHFR-PCA	YY3095	DHFR3-C	DHFR3_ScNPC/Prot	DHFR3_ScNPC/Prot_013	HMS1	BC2	DHFR30010C23	AGTACGGGTGGGGCTTGAACCATGC	ATTTCAATCGGGGGAACAGGGCCAA
DHFR-PCA	YY3095	DHFR3-C	DHFR3_ScNPC/Prot	DHFR3_ScNPC/Prot_014	HRD1	BC1	DHFR30010D8	CGGTATGATGCCTTGGGTCGAGGCA	CATACGCAGCTAACCCAAACCCGGA
DHFR-PCA	YY3095	DHFR3-C	DHFR3_ScNPC/Prot	DHFR3_ScNPC/Prot_014	HRD1	BC2	DHFR30010D11	TGTTTGTCCGCCTCATTTTTAGATT	AGCACGTCAGGCGATTACGTCAACA
DHFR-PCA	YY3095	DHFR3-C	DHFR3_ScNPC/Prot	DHFR3_ScNPC/Prot_015	HUL5	BC1	DHFR30011J16	GGGATCTGCGGCCCGAGTCTCTCTC	CCATGGAAGCAACCGCCAAACCATC
DHFR-PCA	YY3095	DHFR3-C	DHFR3_ScNPC/Prot	DHFR3_ScNPC/Prot_015	HUL5	BC2	DHFR30011K1	TGTCTGTCCCGGCAGGCGATTTTTT	CGAAGATTAACCCCGATACCTAACA
DHFR-PCA	YY3095	DHFR3-C	DHFR3_ScNPC/Prot	DHFR3_ScNPC/Prot_016	KAP114	BC1	DHFR30010G14	CAGTTGTTGCTGCTAGCTTGGTCTG	TGGCCACGTAAATACGCTTCAAGAG
DHFR-PCA	YY3095	DHFR3-C	DHFR3_ScNPC/Prot	DHFR3_ScNPC/Prot_016	KAP114	BC2	DHFR30010G15	GGGTTGGGTTTTTCTCCCTGACGTG	GGACGCCCTGACCAAGTCAAATGAA
DHFR-PCA	YY3095	DHFR3-C	DHFR3_ScNPC/Prot	DHFR3_ScNPC/Prot_017	KAP122	BC1	DHFR30011K6	TTCGCTTTGCTTCTGTCTTTTAGGG	GACAAATCGAGGAAATGATAGCATT
DHFR-PCA	YY3095	DHFR3-C	DHFR3_ScNPC/Prot	DHFR3_ScNPC/Prot_017	KAP122	BC2	DHFR30011K12	CTCCTGTTTCCCGGCACTGGGGGTT	CTCCAGTACGATCTCCACATGTCAA
DHFR-PCA	YY3095	DHFR3-C	DHFR3_ScNPC/Prot	DHFR3_ScNPC/Prot_018	KAP123	BC1	DHFR30011N12	TTGCGGTGGTCCCGTCGCGGCTCTG	TAATTGCCAGTGAAGACCAAATATT
DHFR-PCA	YY3095	DHFR3-C	DHFR3_ScNPC/Prot	DHFR3_ScNPC/Prot_018	KAP123	BC2	DHFR30011O8	CGGTCTGGGGATCGGTTTGTATCCC	CGACAAAGTAGATGAAATCCACAAT
DHFR-PCA	YY3095	DHFR3-C	DHFR3_ScNPC/Prot	DHFR3_ScNPC/Prot_019	KAP95	BC1	DHFR30011E12	GTTCCCTTGCCCTTTGCGCAAGACC	TATATCTCCTACCTGACGCTACGAG
DHFR-PCA	YY3095	DHFR3-C	DHFR3_ScNPC/Prot	DHFR3_ScNPC/Prot_019	KAP95	BC2	DHFR30011E16	TGCTTTGGTTTGGATCTACAGGCTT	CGCATCCAGGAAGGACATCCATGGG
DHFR-PCA	YY3095	DHFR3-C	DHFR3_ScNPC/Prot	DHFR3_ScNPC/Prot_020	KAP95	BC1	DHFR30011H20	TATTCTGCGCCTGGGCGTGGTTTCG	AGCATACAGTAAGGACAAACTCGCC
DHFR-PCA	YY3095	DHFR3-C	DHFR3_ScNPC/Prot	DHFR3_ScNPC/Prot_020	KAP95	BC2	DHFR30011I2	ACCCGGTCCAGATATAACGTCTCCC	CCCCACAAAACCCCTTGAGATACAT
DHFR-PCA	YY3095	DHFR3-C	DHFR3_ScNPC/Prot	DHFR3_ScNPC/Prot_021	MAD2	BC1	DHFR30010J5	TTTCGTGTCGTATCTCGCTTTGGCT	TAAGTAACCCTCACACGACACCTTC
DHFR-PCA	YY3095	DHFR3-C	DHFR3_ScNPC/Prot	DHFR3_ScNPC/Prot_021	MAD2	BC2	DHFR30010J8	TACTATCAGGGGGTGGGGTCTGGGT	CCATCATCCCACAAGGCTGAGCAAA
DHFR-PCA	YY3095	DHFR3-C	DHFR3_ScNPC/Prot	DHFR3_ScNPC/Prot_022	MEX67	BC1	DHFR30010L22	ATAGGTAGGGTCGATGAAGGGTCTA	CGAAAAACGAGAGGCCGGGGCACAC
DHFR-PCA	YY3095	DHFR3-C	DHFR3_ScNPC/Prot	DHFR3_ScNPC/Prot_022	MEX67	BC2	DHFR30010M3	TCCTTGGCGCCTGCGGACGCACCAG	AAAGAAACTCCCAAGCAATACGCGT
DHFR-PCA	YY3095	DHFR3-C	DHFR3_ScNPC/Prot	DHFR3_ScNPC/Prot_023	MTR2	BC1	DHFR30010E22	CAGTGACTCTCAGGTAGTCCTGGGA	CCCTTAAGATTAGCAGGTTCAGAAC
DHFR-PCA	YY3095	DHFR3-C	DHFR3_ScNPC/Prot	DHFR3_ScNPC/Prot_023	MTR2	BC2	DHFR30010E24	GCAGGTGGCTTTGGTCCCCGTGTTT	TGGCGGAAAAAGGGAACAGCCGTAA
DHFR-PCA	YY3095	DHFR3-C	DHFR3_ScNPC/Prot	DHFR3_ScNPC/Prot_024	NAS2	BC1	DHFR30011D23	TTCAGTGTACTTTTGATGCTTTTTT	GAGCCGTTCTGGATGAACGACCTAT
DHFR-PCA	YY3095	DHFR3-C	DHFR3_ScNPC/Prot	DHFR3_ScNPC/Prot_024	NAS2	BC2	DHFR30011D24	TTGGTCAGCTTTTGCACCTTTCGGT	GCCCCAGGCGCTTGAACCATAAACT
DHFR-PCA	YY3095	DHFR3-C	DHFR3_ScNPC/Prot	DHFR3_ScNPC/Prot_026	NDC1	BC1	DHFR30011A24	CGGACTTGGGTTGACGTTGGTTCGC	AAAACCAATGTGACAACCTAGAAGA
DHFR-PCA	YY3095	DHFR3-C	DHFR3_ScNPC/Prot	DHFR3_ScNPC/Prot_026	NDC1	BC2	DHFR30011B3	GCCTGAGTCGGCTCGTCTCGGTGTT	GCGGCTACCCGAGAAGCAACATCAA
DHFR-PCA	YY3095	DHFR3-C	DHFR3_ScNPC/Prot	DHFR3_ScNPC/Prot_027	NPL4	BC1	DHFR30010I5	GGTCGGGGTAAGGTAAATCTTTCTG	GTCCACTAACGGCACAACAGCGAAC
DHFR-PCA	YY3095	DHFR3-C	DHFR3_ScNPC/Prot	DHFR3_ScNPC/Prot_027	NPL4	BC2	DHFR30010I9	TGCATCTATGCGTTTGACCCCGTGG	GCCGTGACCGGAGAATAGTACTGAA
DHFR-PCA	YY3095	DHFR3-C	DHFR3_ScNPC/Prot	DHFR3_ScNPC/Prot_031	NUP133	BC1	DHFR30011P5	GATGTTCCCATCTGGTTGGTTGTGT	CACTGCCAATACGCGATAACCTGA
DHFR-PCA	YY3095	DHFR3-C	DHFR3_ScNPC/Prot	DHFR3_ScNPC/Prot_031	NUP133	BC2	DHFR30011P14	TCACTGATATGATTTACGCTTGGGT	AGAGCGAGGTCTGCCACCAAATGGC
DHFR-PCA	YY3095	DHFR3-C	DHFR3_ScNPC/Prot	DHFR3_ScNPC/Prot_032	NUP157	BC1	DHFR30011M10	TCTGTTGGCTTAGCCTTCGGTTGAC	AGGCACAACTGAGTAAAAGATGGAA
DHFR-PCA	YY3095	DHFR3-C	DHFR3_ScNPC/Prot	DHFR3_ScNPC/Prot_032	NUP157	BC2	DHFR30011M11	TACACGTCCGGGGGTGTTGGGGATG	TTCGGGGACAACCAACCGGGACACT
DHFR-PCA	YY3095	DHFR3-C	DHFR3_ScNPC/Prot	DHFR3_ScNPC/Prot_033	NUP170	BC1	DHFR30010E2	CCCTCTTCCCCGTCCGCTTTTGTCC	TAGAAACCCAAAACCTCGTCTCTCC
DHFR-PCA	YY3095	DHFR3-C	DHFR3_ScNPC/Prot	DHFR3_ScNPC/Prot_033	NUP170	BC2	DHFR30010E8	GCCATTGTGTTTTCTGATAGCTTCC	CTAGAGGGAGATGCAAACGAAATAA
DHFR-PCA	YY3095	DHFR3-C	DHFR3_ScNPC/Prot	DHFR3_ScNPC/Prot_034	NUP188	BC1	DHFR30010A14	TCGCAGGGCGCAGTTGTACTGGGCT	ACTACGCTAATTGTAAAGCTAGTAT
DHFR-PCA	YY3095	DHFR3-C	DHFR3_ScNPC/Prot	DHFR3_ScNPC/Prot_034	NUP188	BC2	DHFR30010A16	CGGAGCTGTTGTCGTTCTTGTTTCG	CATATAGAAGAACGGTATCCCCTAT
DHFR-PCA	YY3095	DHFR3-C	DHFR3_ScNPC/Prot	DHFR3_ScNPC/Prot_035	NUP42	BC1	DHFR30011B19	GGTTCCCCCCGGCCCGGGTGTTGCG	GGCAGCGGGCGGCCGACCCTTCCAT
DHFR-PCA	YY3095	DHFR3-C	DHFR3_ScNPC/Prot	DHFR3_ScNPC/Prot_035	NUP42	BC2	DHFR30011C2	TGTGTTTCGTATCATCTGGCGGATT	GGACCCAACTGGGGTAACTCTTCAA
DHFR-PCA	YY3095	DHFR3-C	DHFR3_ScNPC/Prot	DHFR3_ScNPC/Prot_036	NUP49	BC1	DHFR30011C24	GTCTGTGATCATTTCTTGCGGATAC	CAAGGACAACGTTATCAAACGGAAA
DHFR-PCA	YY3095	DHFR3-C	DHFR3_ScNPC/Prot	DHFR3_ScNPC/Prot_036	NUP49	BC2	DHFR30011D2	ACCGCTGTGAGTTGTCTAACGTAGG	GGCCTAGCGAAGAGAGAATAAGGTT
DHFR-PCA	YY3095	DHFR3-C	DHFR3_ScNPC/Prot	DHFR3_ScNPC/Prot_037	NUP53	BC1	DHFR30010J10	TTGGGTGTTGTTGCGCTCTTACTCA	CAAGCCCTGATGCCACAAAAATCGT
DHFR-PCA	YY3095	DHFR3-C	DHFR3_ScNPC/Prot	DHFR3_ScNPC/Prot_037	NUP53	BC2	DHFR30010J13	CTATCCTTGGATCAGCGCGGTGGTA	AAACCCAAAGGACGCGAGAGGAAAA
DHFR-PCA	YY3095	DHFR3-C	DHFR3_ScNPC/Prot	DHFR3_ScNPC/Prot_038	NUP57	BC1	DHFR30011K16	CGGCACTGGGGGTGTGTGCCATTTT	AACGACTTGACACGTATTACGTACG
DHFR-PCA	YY3095	DHFR3-C	DHFR3_ScNPC/Prot	DHFR3_ScNPC/Prot_038	NUP57	BC2	DHFR30011L1	AACTATTTGTTTTTTGATTTACACG	GTATTACAGAGGCAGGGCGGAAGGG
DHFR-PCA	YY3095	DHFR3-C	DHFR3_ScNPC/Prot	DHFR3_ScNPC/Prot_039	NUP60	BC1	DHFR30011D16	CTTTGTGCAATCGATCGTTGGTTAG	CTAACAGCAAATGGTTAAGGTCACC
DHFR-PCA	YY3095	DHFR3-C	DHFR3_ScNPC/Prot	DHFR3_ScNPC/Prot_039	NUP60	BC2	DHFR30011D21	TTGGCTTGCGGGGGGCGTTCTCATT	GCCCCAGAGGCCCATAAAAAGGTGC
DHFR-PCA	YY3095	DHFR3-C	DHFR3_ScNPC/Prot	DHFR3_ScNPC/Prot_041	NUP84	BC1	DHFR30010K12	TGTTGTTTTTGCTCCACGGCGCCAA	ACTGCCCTAAGCATACGAGACACTG
DHFR-PCA	YY3095	DHFR3-C	DHFR3_ScNPC/Prot	DHFR3_ScNPC/Prot_041	NUP84	BC2	DHFR30010K13	GTTTCCGCTCGGCGGCGTCACTTCC	ATAGTCACTACAAGTCTGACGGACC
DHFR-PCA	YY3095	DHFR3-C	DHFR3_ScNPC/Prot	DHFR3_ScNPC/Prot_042	NUP85	BC1	DHFR30011P2	CATGGTTGCGTGGTGCCGGGTTGTT	GAAAAAAGCCAAAAAAGGCGGAGGC
DHFR-PCA	YY3095	DHFR3-C	DHFR3_ScNPC/Prot	DHFR3_ScNPC/Prot_042	NUP85	BC2	DHFR30011P3	TCCCTAACCCGGCTGTGTTCATGTG	CCCGCCGGAAGTAGCGGGGCCATGG
DHFR-PCA	YY3095	DHFR3-C	DHFR3_ScNPC/Prot	DHFR3_ScNPC/Prot_043	PER33	BC1	DHFR30011G4	TGCGGTCGCGCCTGGTGCTGGCACG	ACTCCAAAGGATGGTACCTTAGTCC
DHFR-PCA	YY3095	DHFR3-C	DHFR3_ScNPC/Prot	DHFR3_ScNPC/Prot_043	PER33	BC2	DHFR30011G8	CCCCGCCGAGCTCCTATCACAGATT	CAAATCGATTCCAGGCAACGAACG
DHFR-PCA	YY3095	DHFR3-C	DHFR3_ScNPC/Prot	DHFR3_ScNPC/Prot_044	PML39	BC1	DHFR30010F15	TTTCTGCTGTTGATTCTATGTTTTG	GCCCGCTCTGTCAAAGAGGTAATCA
DHFR-PCA	YY3095	DHFR3-C	DHFR3_ScNPC/Prot	DHFR3_ScNPC/Prot_044	PML39	BC2	DHFR30010F21	GGGATCTTGGACTGGTATTGATCAG	CAGGACCACAACCTCACTCAGCGTT
DHFR-PCA	YY3095	DHFR3-C	DHFR3_ScNPC/Prot	DHFR3_ScNPC/Prot_045	POM33	BC1	DHFR30011D12	CTGTTGGCTCGTCGTTCTTCTGTGT	GCAACGTATGCTACTCCGCGTCTGC
DHFR-PCA	YY3095	DHFR3-C	DHFR3_ScNPC/Prot	DHFR3_ScNPC/Prot_045	POM33	BC2	DHFR30011D15	ATTGCCTTTCGTTCCTATGCAACGA	CAGCTCAAACGCACGGGACCCAGAA
DHFR-PCA	YY3095	DHFR3-C	DHFR3_ScNPC/Prot	DHFR3_ScNPC/Prot_046	PRE1	BC1	DHFR30010C5	TGTGTCCTGGTTATCCTGCCTGTGG	CTAACGCTAGCATCAACATCCCTGA
DHFR-PCA	YY3095	DHFR3-C	DHFR3_ScNPC/Prot	DHFR3_ScNPC/Prot_046	PRE1	BC2	DHFR30010C7	TGTTGCTACTTGGTATTGTTTAGTC	AAAAACCCAAAAAGGCAGAAATATG
DHFR-PCA	YY3095	DHFR3-C	DHFR3_ScNPC/Prot	DHFR3_ScNPC/Prot_047	PRE10	BC1	DHFR30011P15	GCTTAGCGATTCTGGTGTTACTTTC	ATACAGTACAACTCGCCAGAGAGAT
DHFR-PCA	YY3095	DHFR3-C	DHFR3_ScNPC/Prot	DHFR3_ScNPC/Prot_047	PRE10	BC2	DHFR30011P16	TAGTTGTAGCTTGCTTTGGATACCG	GCGGGGGGTGGCCCACCAACACCAT
DHFR-PCA	YY3095	DHFR3-C	DHFR3_ScNPC/Prot	DHFR3_ScNPC/Prot_048	PRE2	BC1	DHFR30011J3	AGAAGTTTGTTCGGTAATGCCCGTA	AACAGACCGGGGAAGATCAGGCCCA
DHFR-PCA	YY3095	DHFR3-C	DHFR3_ScNPC/Prot	DHFR3_ScNPC/Prot_048	PRE2	BC2	DHFR30011J6	TCCGGCCTTGTTGTGGATTGCGTCA	ACACAACTTCGGACTTGAACGTGCG
DHFR-PCA	YY3095	DHFR3-C	DHFR3_ScNPC/Prot	DHFR3_ScNPC/Prot_049	PRE3	BC1	DHFR30010O5	CGTGTGTCTTTTGCCAGGGGAGAGG	ACAGCAGGACAGTCACCAGACCCGA
DHFR-PCA	YY3095	DHFR3-C	DHFR3_ScNPC/Prot	DHFR3_ScNPC/Prot_049	PRE3	BC2	DHFR30010O8	TGCAGACCTCGTGTGTTGTCGTTTT	TACTACAGTAACGACCCATACAAAA
DHFR-PCA	YY3095	DHFR3-C	DHFR3_ScNPC/Prot	DHFR3_ScNPC/Prot_050	PRE4	BC1	DHFR30011A3	GCCTTCGGTCCGTATAGGACCCCTT	CACCCCCCTCCAGCTAGACACAGCG
DHFR-PCA	YY3095	DHFR3-C	DHFR3_ScNPC/Prot	DHFR3_ScNPC/Prot_050	PRE4	BC2	DHFR30011A4	GGGCTAGACGGGTCCGCGTGGGCTG	ACCCAAGACACCCGGCTTGTATAAG
DHFR-PCA	YY3095	DHFR3-C	DHFR3_ScNPC/Prot	DHFR3_ScNPC/Prot_051	PRE5	BC1	DHFR30011B14	GGCATGACGTGCATTTCCTTTGGGG	GTATTTTGGTGTGTCCACCCGTGTC
DHFR-PCA	YY3095	DHFR3-C	DHFR3_ScNPC/Prot	DHFR3_ScNPC/Prot_051	PRE5	BC2	DHFR30011B15	AGTGTTGCGGTGTCGTGCAGTTTTC	CGCTTGAGGGAAACATACAGGGCGG
DHFR-PCA	YY3095	DHFR3-C	DHFR3_ScNPC/Prot	DHFR3_ScNPC/Prot_052	PRE6	BC1	DHFR30010B11	TTCTATGCCGCTTTGCTGATCTGCG	ATAACCCACTCAAATAAGTACCGAC
DHFR-PCA	YY3095	DHFR3-C	DHFR3_ScNPC/Prot	DHFR3_ScNPC/Prot_052	PRE6	BC2	DHFR30010B13	TTGTTGATGATCCGTGGTCTTTGGG	GCTTAACGGAGGGCCACGAATAGAG
DHFR-PCA	YY3095	DHFR3-C	DHFR3_ScNPC/Prot	DHFR3_ScNPC/Prot_053	PRE7	BC1	DHFR30011A6	CTGATGTTTCGGTGGTGTCTAGGCT	TAACGCCGTCTCCTCCTATCAATCC
DHFR-PCA	YY3095	DHFR3-C	DHFR3_ScNPC/Prot	DHFR3_ScNPC/Prot_053	PRE7	BC2	DHFR30011A8	TCGTGATCCGGTTCTTGTGTGTTCC	AAGCGAGGCGGTGGCAACCTAGGA
DHFR-PCA	YY3095	DHFR3-C	DHFR3_ScNPC/Prot	DHFR3_ScNPC/Prot_054	PRE8	BC1	DHFR30011L14	CAGGTCCATGGTGTCCCCAGCGTTA	CGTAGAAGAAAAATCAGAAACTACG
DHFR-PCA	YY3095	DHFR3-C	DHFR3_ScNPC/Prot	DHFR3_ScNPC/Prot_054	PRE8	BC2	DHFR30011L20	TGTCTGTCCCTTCGGCGTTTCTGGT	TGATAGAAAAATTCCACTGACCTAA
DHFR-PCA	YY3095	DHFR3-C	DHFR3_ScNPC/Prot	DHFR3_ScNPC/Prot_055	PUP3	BC1	DHFR30011I9	TTGTCCGTCAGCTGGGGAATGACCT	CGAGAACAACAAGTGGAAACCAAAA
DHFR-PCA	YY3095	DHFR3-C	DHFR3_ScNPC/Prot	DHFR3_ScNPC/Prot_055	PUP3	BC2	DHFR30011I11	CTGGAGGGCCGCCGTAGCTCCGGTG	CCTACTCCTAACCTCCCGCTTCCGC
DHFR-PCA	YY3095	DHFR3-C	DHFR3_ScNPC/Prot	DHFR3_ScNPC/Prot_056	RAD23	BC1	DHFR30011D3	GGTTTCTATCGTTGTACTGTGGAGT	GCCCGTTCCGTGGGAAGATGAGAGA
DHFR-PCA	YY3095	DHFR3-C	DHFR3_ScNPC/Prot	DHFR3_ScNPC/Prot_056	RAD23	BC2	DHFR30011D4	TGTCGTCGCTCTTTCCGCATCCGGT	TCAGAAATATGGACCTAAAAATGCT
DHFR-PCA	YY3095	DHFR3-C	DHFR3_ScNPC/Prot	DHFR3_ScNPC/Prot_057	RAD6	BC1	DHFR30010O18	TAGTGAGGGGGCTTGGTTGTGGTTT	CGGATACAAGGCGCACTGGCTCAAC
DHFR-PCA	YY3095	DHFR3-C	DHFR3_ScNPC/Prot	DHFR3_ScNPC/Prot_057	RAD6	BC2	DHFR30010P17	TGGATGTCCTCTCTGTTACATTGCG	GCTTGAATGACACCGCGGCGCGGGT
DHFR-PCA	YY3095	DHFR3-C	DHFR3_ScNPC/Prot	DHFR3_ScNPC/Prot_058	RPN1	BC1	DHFR30010L16	GATCGTGAGGTTCGCTGCTGTGGTC	ACACTTGGAAGGGGCAAAAGTTGCT
DHFR-PCA	YY3095	DHFR3-C	DHFR3_ScNPC/Prot	DHFR3_ScNPC/Prot_058	RPN1	BC2	DHFR30010L19	GCCTAGTGGTATGGGCCTAGACTTT	AACGCACTAATAGCTCAATACCCTC
DHFR-PCA	YY3095	DHFR3-C	DHFR3_ScNPC/Prot	DHFR3_ScNPC/Prot_060	RPN12	BC1	DHFR30011I21	GCGAAGCACCCTGGTGTTTTGCTCC	GGCGCTAGACCATCTACGGTGACCT
DHFR-PCA	YY3095	DHFR3-C	DHFR3_ScNPC/Prot	DHFR3_ScNPC/Prot_060	RPN12	BC2	DHFR30011J1	GGACGCGTCGTTACGGCCTGTTGCC	AACACGCCAAGACGGTGCGAAAAAG
DHFR-PCA	YY3095	DHFR3-C	DHFR3_ScNPC/Prot	DHFR3_ScNPC/Prot_061	RPN13	BC1	DHFR30011I4	GATAGGCGGTGGGTGTATGTGGTGC	ACGTAAGATTCAGTGCGAGACAGTG
DHFR-PCA	YY3095	DHFR3-C	DHFR3_ScNPC/Prot	DHFR3_ScNPC/Prot_061	RPN13	BC2	DHFR30011I5	GCGGCGCGTCCGTCGTGCATCTTCA	GGCCCATCACAACAATGGCCTTCTG
DHFR-PCA	YY3095	DHFR3-C	DHFR3_ScNPC/Prot	DHFR3_ScNPC/Prot_062	RPN3	BC1	DHFR30010I24	CACGGTTTGTTCACTAAGCTTGTCA	CCCGACCGCCTCAAGGAGATGTCCA
DHFR-PCA	YY3095	DHFR3-C	DHFR3_ScNPC/Prot	DHFR3_ScNPC/Prot_062	RPN3	BC2	DHFR30010J4	CCCTGGTCCGTAATCGCTCTTGGTC	TATTCGCGGCCTGGCCATACCACCC
DHFR-PCA	YY3095	DHFR3-C	DHFR3_ScNPC/Prot	DHFR3_ScNPC/Prot_064	RPN6	BC1	DHFR30010O10	TACCGTAGTCGCTCTGAGCGAGGGT	ACTCCAATCTAGTATATAGTAACGT
DHFR-PCA	YY3095	DHFR3-C	DHFR3_ScNPC/Prot	DHFR3_ScNPC/Prot_064	RPN6	BC2	DHFR30010O13	GTGTATTACCTCTTCGTGGTGTAGC	AGCATAGCCCCTTGAAATGACCTG
DHFR-PCA	YY3095	DHFR3-C	DHFR3_ScNPC/Prot	DHFR3_ScNPC/Prot_065	RPN7	BC1	DHFR30010I17	CGATCGCCCCGCGCAGTGTCGTGTT	ATAAACGAAGAGAGATACAGGAGAC
DHFR-PCA	YY3095	DHFR3-C	DHFR3_ScNPC/Prot	DHFR3_ScNPC/Prot_065	RPN7	BC2	DHFR30010I21	GAAGGGTTTTCCTCCAGCCTAGCTC	CAATGTCCCAATTTAATCGCCGTAG
DHFR-PCA	YY3095	DHFR3-C	DHFR3_ScNPC/Prot	DHFR3_ScNPC/Prot_066	RPN8	BC1	DHFR30011F24	TGGCCGTCCACGCGAGTGGCCGTTC	CGCCGAACGCACTTATCGACATAAG
DHFR-PCA	YY3095	DHFR3-C	DHFR3_ScNPC/Prot	DHFR3_ScNPC/Prot_066	RPN8	BC2	DHFR30011G3	TTCGTTAGGTTGCGTATGTTTGGTG	GCAAGAACCCGCCCAAACACA
DHFR-PCA	YY3095	DHFR3-C	DHFR3_ScNPC/Prot	DHFR3_ScNPC/Prot_068	RPT1	BC1	DHFR30010N19	CCAGGCCGGATGCATGTAGCGGCTT	GTATCAAATAAACCTCAAGCAAGTT
DHFR-PCA	YY3095	DHFR3-C	DHFR3_ScNPC/Prot	DHFR3_ScNPC/Prot_068	RPT1	BC2	DHFR30010N20	GAGGTGTAGGGATCGATCGGTTCTT	CCGATAAGCGTGCCCAACCGACGGA
DHFR-PCA	YY3095	DHFR3-C	DHFR3_ScNPC/Prot	DHFR3_ScNPC/Prot_069	RPT3	BC1	DHFR30011B16	CGTGGTATTTGTGCATATCCATTTT	GCAAAGGCTCCCGAAAAAAGCCATT
DHFR-PCA	YY3095	DHFR3-C	DHFR3_ScNPC/Prot	DHFR3_ScNPC/Prot_069	RPT3	BC2	DHFR30011B18	GTTTCCTTTTTAATTTCGGTTCTCG	ACAGTAGGCGGCCCAATAAATACTG
DHFR-PCA	YY3095	DHFR3-C	DHFR3_ScNPC/Prot	DHFR3_ScNPC/Prot_070	RPT4	BC1	DHFR30010O3	GGGATGTTTGTGGTTTTAGGATTGG	TATATGCTACCCAAAGTCGAATGCA
DHFR-PCA	YY3095	DHFR3-C	DHFR3_ScNPC/Prot	DHFR3_ScNPC/Prot_070	RPT4	BC2	DHFR30010O4	AAGTGTTCTTCCGCCTGGACCCGAT	CAAATACTGTGGCCAGCATAGCGAC
DHFR-PCA	YY3095	DHFR3-C	DHFR3_ScNPC/Prot	DHFR3_ScNPC/Prot_072	RPT6	BC1	DHFR30011O19	TCGTTTCGGCGGGCGTTGGTCTCGG	TGCAGCCCCCTGTTAGCTATAACCA
DHFR-PCA	YY3095	DHFR3-C	DHFR3_ScNPC/Prot	DHFR3_ScNPC/Prot_072	RPT6	BC2	DHFR30011O20	CATTTTGCCTCGGATTTCAAATTTT	GTCCTATCGAGCGACTAGTGAAACG
DHFR-PCA	YY3095	DHFR3-C	DHFR3_ScNPC/Prot	DHFR3_ScNPC/Prot_074	STS1	BC1	DHFR30010L2	AGAGGCGACCTCTGGTATGCTGGTT	AAAAAAAAGCGCGTGAACATGCCAA
DHFR-PCA	YY3095	DHFR3-C	DHFR3_ScNPC/Prot	DHFR3_ScNPC/Prot_074	STS1	BC2	DHFR30010L11	CTGCCGTGCCTCCATGGCCTTTGAC	CATACAGCATTCCGCAAACGCTAGG
DHFR-PCA	YY3095	DHFR3-C	DHFR3_ScNPC/Prot	DHFR3_ScNPC/Prot_075	SXM1	BC1	DHFR30011M19	TGCTTCCGGCGTGGGTCCTGTTGCG	AAATGAATAATTTGGTTAAGACTCA
DHFR-PCA	YY3095	DHFR3-C	DHFR3_ScNPC/Prot	DHFR3_ScNPC/Prot_075	SXM1	BC2	DHFR30011M21	GACCCCTTCCAGTTGCCTGCTCGGC	GGGCAAGAGGCGAAGCAATCAACCA
DHFR-PCA	YY3095	DHFR3-C	DHFR3_ScNPC/Prot	DHFR3_ScNPC/Prot_076	UBC1	BC1	DHFR30010D23	ACGATCCTACCCGGTGACATCTCCG	TAGTGTATCCCGCCATAAGCCAAAC
DHFR-PCA	YY3095	DHFR3-C	DHFR3_ScNPC/Prot	DHFR3_ScNPC/Prot_076	UBC1	BC2	DHFR30010D24	CCTGATTTATTATTACGTTTATTAT	ATATCACTCCGCCTTAGAAAACCTC
DHFR-PCA	YY3095	DHFR3-C	DHFR3_ScNPC/Prot	DHFR3_ScNPC/Prot_077	UBC5	BC1	DHFR30011G12	TCTTTGTGTAGATGGCCTTCCTGGT	ACGAAACCGGAGAACCCAACCACGA
DHFR-PCA	YY3095	DHFR3-C	DHFR3_ScNPC/Prot	DHFR3_ScNPC/Prot_077	UBC5	BC2	DHFR30011G13	TGGGCCGGTGCGACCATTGCTAAGC	CCTATGTGCAAGATGTGCGACAAGC
DHFR-PCA	YY3095	DHFR3-C	DHFR3_ScNPC/Prot	DHFR3_ScNPC/Prot_078	UBP6	BC1	DHFR30010D13	CTATCCTTATGTGATGTTTCTCGAC	TGGAAAAAAAATACACCCAGGTTCT
DHFR-PCA	YY3095	DHFR3-C	DHFR3_ScNPC/Prot	DHFR3_ScNPC/Prot_078	UBP6	BC2	DHFR30010D16	GTCTCTCTCCGGGACTTCGGTACTC	GAAGCCGACAGTCTTAGCTAGGCCG
DHFR-PCA	YY3095	DHFR3-C	DHFR3_ScNPC/Prot	DHFR3_ScNPC/Prot_079	UFD1	BC1	DHFR30011A13	GTACGCGGTCGTTTCATTGAGGGAT	AAGGCGATCCCGCCGCCTGGCCATG
DHFR-PCA	YY3095	DHFR3-C	DHFR3_ScNPC/Prot	DHFR3_ScNPC/Prot_079	UFD1	BC2	DHFR30011A15	GCTTTGGTCCCTAGGACCCTTTTTG	CTGTCATTCCAAAACAAGGTGTATC
DHFR-PCA	YY3095	DHFR3-C	DHFR3_ScNPC/Prot	DHFR3_ScNPC/Prot_080	UMP1	BC1	DHFR30011G23	TTGAGTGCTTTTGTCGTGTGGTTGT	ACCCAACACTGAACTTAGGGATAGA
DHFR-PCA	YY3095	DHFR3-C	DHFR3_ScNPC/Prot	DHFR3_ScNPC/Prot_080	UMP1	BC2	DHFR30011G24	GTCGAGTGGGTTCGGCGGCTGTTAT	TTGGCGCGGGCCAGGGAACACGAAA
DHFR-PCA	YY3095	DHFR3-C	DHFR3_ScNPC/Prot	DHFR3_ScNPC/Prot_081	USA1	BC1	DHFR30011E2	TACCATTCTTCGTCTTGGGAGTTCA	GCCCGTTTCTCCGAGATAAAGGCTA
DHFR-PCA	YY3095	DHFR3-C	DHFR3_ScNPC/Prot	DHFR3_ScNPC/Prot_081	USA1	BC2	DHFR30011E4	TAGGTCCTCTTGGTGATATCTTGGG	CTCGGAGATAGCCAGCACGCTTTGC
DHFR-PCA	YY3095	DHFR3-C	DHFR3_ScPRS	DHFR3_ScPRS_006	NAS6	BC1	DHFR30011I7	CCATCTGGTGTGTTCGTTTCGTCTG	CAACACCAGACCCCATTCCCACGAG
DHFR-PCA	YY3095	DHFR3-C	DHFR3_ScPRS	DHFR3_ScPRS_006	NAS6	BC2	DHFR30011I8	GTTTGTTTGTTGCGCTTGCGAGTGG	GATTGCGGAAGACAGAGACGTCGAA
DHFR-PCA	YY3095	DHFR3-C	DHFR3_ScPRS	DHFR3_ScPRS_004	NSP1	BC1	DHFR30011H10	GCACGACGTAGGTCGGTCTAGGCTC	CATCAGGAGGCCTTTGTCAGACTCC
DHFR-PCA	YY3095	DHFR3-C	DHFR3_ScPRS	DHFR3_ScPRS_004	NSP1	BC2	DHFR30011H13	GGTGTTTAGGCATCCACTTGTAGGT	CTGCCGTCAAGAGAAATTCAAATAG
DHFR-PCA	YY3095	DHFR3-C	DHFR3_ScPRS	DHFR3_ScPRS_007	NUP1	BC1	DHFR30011B11	CGCAGTGTGGGAGGTCGATCCGTTT	GATGATCCGGTGCCCGACCGCCCGT
DHFR-PCA	YY3095	DHFR3-C	DHFR3_ScPRS	DHFR3_ScPRS_007	NUP1	BC2	DHFR30011B13	GTTATCCCCCTATTACGGAGGGCTG	ACAGTGAACGAAACGGGAGACACGA
DHFR-PCA	YY3095	DHFR3-C	DHFR3_ScPRS	DHFR3_ScPRS_009	NUP100	BC1	DHFR30010N11	ATCTTATTATGGTTTTTCGGTGGAC	GAAAAACATGCGCTAGAGAGCGGGC
DHFR-PCA	YY3095	DHFR3-C	DHFR3_ScPRS	DHFR3_ScPRS_009	NUP100	BC2	DHFR30010N15	ACCGTTTTAGGCGTCTGAGGCATAC	CGAGACAAACAACGATCCATCCTCT
DHFR-PCA	YY3095	DHFR3-C	DHFR3_ScPRS	DHFR3_ScPRS_008	NUP82	BC1	DHFR30010H20	GCGCTCATGTGCTCTGGCGGCCCTG	CTACAGGCCGAGGAAGAAACACCCT
DHFR-PCA	YY3095	DHFR3-C	DHFR3_ScPRS	DHFR3_ScPRS_008	NUP82	BC2	DHFR30010H23	TCGTTCTGGTCGTTCCATGCCTACG	AAGTTGCCGGCGCCACCCAGTAGGA
DHFR-PCA	YY3095	DHFR3-C	DHFR3_ScPRS	DHFR3_ScPRS_001	POT1	BC1	DHFR30012J23	GGTTTGGTTGGCTTGCTTCTTAGAT	AAGACACCGGGAAAGACTAGATACT
DHFR-PCA	YY3095	DHFR3-C	DHFR3_ScPRS	DHFR3_ScPRS_001	POT1	BC2	DHFR30012J24	GGGATCTTTCTGTCGCGGGGTAATC	TGAAGGGCAGAAAATGCGCAAGCCA
DHFR-PCA	YY3095	DHFR3-C	DHFR3_ScPRS	DHFR3_ScPRS_012	PRE10	BC1	DHFR30012L9	GTACCGGTGTTTTCCTGGTTTGCCT	ATAACCTGCCAAAAAAACAAGCCTA
DHFR-PCA	YY3095	DHFR3-C	DHFR3_ScPRS	DHFR3_ScPRS_012	PRE10	BC2	DHFR30012L10	GCATTTTGTGGTTTCTTTGTCTGGG	CAAACTGCGCAACGATTCACCATGA
DHFR-PCA	YY3095	DHFR3-C	DHFR3_ScPRS	DHFR3_ScPRS_014	REG1	BC1	DHFR30012J21	TTGCGTAACTGGCTTTTTTTGGTTT	CCACAACTCAGGAAATTAGTCCGCC
DHFR-PCA	YY3095	DHFR3-C	DHFR3_ScPRS	DHFR3_ScPRS_014	REG1	BC2	DHFR30012J20	ATGAGCCGTCCGCTGGCTGAAATTT	AGTGCACCTATATGCTTATAAACCT
DHFR-PCA	YY3095	DHFR3-C	DHFR3_ScPRS	DHFR3_ScPRS_003	RPN11	BC1	DHFR30010N22	AACCCGAGGTGTGTTGCTTCTTGTT	TTGAAGGCAGGTACAAGCCAGCGCG
DHFR-PCA	YY3095	DHFR3-C	DHFR3_ScPRS	DHFR3_ScPRS_003	RPN11	BC2	DHFR30010N24	TGGCGATCTTGGTGGGGTGCTTGTC	AATAATGCAAATCCGGTGCCAGAAC
DHFR-PCA	YY3095	DHFR3-C	DHFR3_ScPRS	DHFR3_ScPRS_010	RPN5	BC1	DHFR30010F11	CTGCCCCGATTATTGGAGTTTATTG	TGACAAGGGCCCACGCAACACAAAA
DHFR-PCA	YY3095	DHFR3-C	DHFR3_ScPRS	DHFR3_ScPRS_010	RPN5	BC2	DHFR30010F14	ATAGGAGCTGTTGCTTAATCCGACA	ACCACTCTATAAATGCACTTGAAAC
DHFR-PCA	YY3095	DHFR3-C	DHFR3_ScPRS	DHFR3_ScPRS_002	RPN9	BC1	DHFR30011H1	CGTCAAGTCGACCTGTTACACTTCT	ATGGAGGGGAAGAAAAGATCGAAGT
DHFR-PCA	YY3095	DHFR3-C	DHFR3_ScPRS	DHFR3_ScPRS_002	RPN9	BC2	DHFR30011H3	TCCTGCTTGTCTTCTTAGCGTGACC	AAGAACCCGTCGGTCACCGCATATC
DHFR-PCA	YY3095	DHFR3-C	DHFR3_ScPRS	DHFR3_ScPRS_005	RPT5	BC1	DHFR30010P18	TCCTGTGTGGTTGATTGCATG	GTAAGCTCACCTCACCAGGAGGAGG
DHFR-PCA	YY3095	DHFR3-C	DHFR3_ScPRS	DHFR3_ScPRS_005	RPT5	BC2	DHFR30010P24	ATTCCGTAGTCGGATATGTTGGCAC	CACGGGCAAATGCGCCAGAATCGTG
DHFR-PCA	YY3095	DHFR3-C	DHFR3_ScPRS	DHFR3_ScPRS_015	RVS167	BC1	DHFR30012L5	GTTCTTGAAATGTGTGTAAAGTGAC	CCACGCATTTTGGAAGCGAAAAAAC
DHFR-PCA	YY3095	DHFR3-C	DHFR3_ScPRS	DHFR3_ScPRS_015	RVS167	BC2	DHFR30012L8	CGGGCTTTGCTGTCGGTCTCTTCTC	AGCATAAAAGGAAAGCATGCAGAGA
DHFR-PCA	YY3095	DHFR3-C	DHFR3_ScPRS	DHFR3_ScPRS_011	SCL1	BC1	DHFR30010K19	CAGTCGTGGGGCGGGGCCCTCCGTA	CGCCAACAAAAAGCCTCTGGAATAC
DHFR-PCA	YY3095	DHFR3-C	DHFR3_ScPRS	DHFR3_ScPRS_011	SCL1	BC2	DHFR30010K20	CGTCGATTTGCTCCGTCCTGGCAGA	GGAACTAGCAAGACAGAGGTACGAG
DHFR-PCA	YY3095	DHFR3-C	DHFR3_ScPRS	DHFR3_ScPRS_016	SIP4	BC1	DHFR30012K12	CGTTTCTGTTCGTGCGGCAGTCAAT	AAATGGACCACGAAACTCGGTACAG
DHFR-PCA	YY3095	DHFR3-C	DHFR3_ScPRS	DHFR3_ScPRS_016	SIP4	BC2	DHFR30012K1	GCTAGGGTGTCAAGGTGCACTGGGG	GACTAACTAAGCGCTGAGACCACCT
DHFR-PCA	YY3095	DHFR3-C	DHFR3_ScPRS	DHFR3_ScPRS_018	SNF1	BC1	DHFR30012J19	TTGGGTGTTTTGTCATGTTTTCGTC	TAACGCGTCCCCTAGAAAAAAACAG
DHFR-PCA	YY3095	DHFR3-C	DHFR3_ScPRS	DHFR3_ScPRS_018	SNF1	BC2	DHFR30012J17	TCCGTTGCCGGCCTTGTGTTTCTGG	ACTACACAGGAGGATAGCAACAAGT
Y2H	RY1010	AD	AD_HsPRS	AD_HsPRS_017	ARL2	BC1	AD0002N16	GTGTGAGTGGGCCTATTCACGTGTT	AACAGTCATTCACTAAGAACCGAGC
Y2H	RY1010	AD	AD_HsPRS	AD_HsPRS_017	ARL2	BC2	AD003M11	TGTTTTTGATCTATGGCCCGCACAG	CAAACTGGCAAACGAGACCGCGCTC
Y2H	RY1010	AD	AD_HsPRS	AD_HsPRS_023	ARL2BP	BC1	ADPRS7BC4	GTCCTCTCTCATGCTCCGCTGTGTT	GTTCCCGGGGAAACCGTTGACGGTG
Y2H	RY1010	AD	AD_HsPRS	AD_HsPRS_023	ARL2BP	BC2	ADPRS7BC3	CGTATATGCATGTTGCGCGTTACGT	CCGTGAGAGAAGACCAAAGAATCGG
Y2H	RY1010	AD	AD_HsPRS	AD_HsPRS_029	BCL2L2	BC1	AD0002G13	TAGTTTCCGATCACCAACAGGTGTA	TGTCCAGTCAGTCCGACCGAGTAGA
Y2H	RY1010	AD	AD_HsPRS	AD_HsPRS_029	BCL2L2	BC2	AD003E17	TTGGTTGGCTTCGAGCGACAGGGTC	CACCTAGTGACCCCCGCAGACATGG
Y2H	RY1010	AD	AD_HsPRS	AD_HsPRS_026	BIK	BC1	ADPRS2BC2	TTTTAGTTGTGGTTTACTCTTTTTT	TGGAGGCAATAGCACCCAAAGGACA
Y2H	RY1010	AD	AD_HsPRS	AD_HsPRS_026	BIK	BC2	ADPRS2BC1	TTTTGTGGGGGGTTCTCGTTGTTGT	TGGAGGCAATAGCACCCAAAGGACA
Y2H	RY1010	AD	AD_HsPRS	AD_HsPRS_002	BNIP3	BC1	AD0002J8	ATTTGTCCTAGCATCAAGTGTTTTG	GGTAAGGTCACCCAGCTATGGAACC
Y2H	RY1010	AD	AD_HsPRS	AD_HsPRS_002	BNIP3	BC2	AD003J9	GTCTTCCGTTGGTGTGGTCCGTCTT	CACGGCCACGCAAGTAAAGCCAGCC
Y2H	RY1010	AD	AD_HsPRS	AD_HsPRS_003	BNIP3L	BC1	ADPRS4BC3	GCTTGACCTGCTCTTGATGTATTGC	AACACACAATTCGGTATGTGCAAGC
Y2H	RY1010	AD	AD_HsPRS	AD_HsPRS_003	BNIP3L	BC2	ADPRS4BC1	TTCCTTCATACACGGGTGGTTTAGG	GCTGTCACAAGACGGCATGAAAACG
Y2H	RY1010	AD	AD_HsPRS	AD_HsPRS_031	BRMS1	BC1	AD0002H18	CTGAGTAAACACCCGCTTCGTCAGA	GCCCCGCACAAAATTACGAAGAAAC
Y2H	RY1010	AD	AD_HsPRS	AD_HsPRS_031	BRMS1	BC2	AD003G7	AGCCGTCTTACGATTTTTTAGTATG	ATTAACGCACCGAACTACACATTTT
Y2H	RY1010	AD	AD_HsPRS	AD_HsPRS_009	CEP55	BC1	ADPRS15BC4	CGGGCTGGCGGTCTGGGGCTGTGGT	CGCTACAATCTCCGACAATAACCGG
Y2H	RY1010	AD	AD_HsPRS	AD_HsPRS_009	CEP55	BC2	ADPRS15BC2	CGTGGCTCTTTCTCGGCTCATCAGG	CGCAAGAAATCCTACCAACTACTGG
Y2H	RY1010	AD	AD_HsPRS	AD_HsPRS_014	DAXX	BC1	AD0002I8	TCCTGTTTCGTGGGTTCTTCGCTAG	CTAAACCGTACACGACTAAAGCAAC
Y2H	RY1010	AD	AD_HsPRS	AD_HsPRS_014	DAXX	BC2	AD003H13	TGTTCTGGAAGATTTCGCCCGCCTT	CAATTTCCTCCTTAAAAATCATCAC
Y2H	RY1010	AD	AD_HsPRS	AD_HsPRS_018	IKZF1	BC1	ADPRS10BC1	GTGGGTGACTTGTGTTTTGCCTTCT	GAACACCAAAAGTCAAACGAAGAAT
Y2H	RY1010	AD	AD_HsPRS	AD_HsPRS_018	IKZF1	BC2	ADPRS10BC4	GATGCTTTGTGTTTTTGGCTTTGGT	CAAGTCGAACGGAGAAACAACCCCA
Y2H	RY1010	AD	AD_HsPRS	AD_HsPRS_010	IKZF5	BC1	AD003B10	GGGATTTGTATAGCTGGATTTCTCT	AGGGCCGCAACCAACCCGTAGCTCT
Y2H	RY1010	AD	AD_HsPRS	AD_HsPRS_010	IKZF5	BC2	AD004A4	CTATTTACTGCTCACATGGCGTATA	ACTGAGCTATCAGCACGAAACGCAA
Y2H	RY1010	AD	AD_HsPRS	AD_HsPRS_001	MORF4L1	BC1	ADPRS1BC1	GGAGGCGTGGTATTCGTGTTGGTGT	GTGAGCAATAAAAACTACGTCTCAG
Y2H	RY1010	AD	AD_HsPRS	AD_HsPRS_001	MORF4L1	BC2	AD0002H10	ATTCTATTTTGGCGGTGTGGTATTT	GCGCGAGCGACCTAAGACACCAGTC
Y2H	RY1010	AD	AD_HsPRS	AD_HsPRS_028	MRFAP1	BC1	AD0002F19	CCTGCGTCATCGGACTGGTTCTCTT	TCGCCTGGGGGACCGTATGGCGGGG
Y2H	RY1010	AD	AD_HsPRS	AD_HsPRS_028	MRFAP1	BC2	AD003H9	GTTCTGGCCGGTTATGGCGTGCTGT	CACTTGCCCAGCTACAAGCACATGG
Y2H	RY1010	AD	AD_HsPRS	AD_HsPRS_027	MRFAP1L1	BC1	ADPRS3BC1	ATGGGGTTGCCTTTGTTCTCACTTT	AACGACTCACCGCGGTAAACCCCAA
Y2H	RY1010	AD	AD_HsPRS	AD_HsPRS_027	MRFAP1L1	BC2	ADPRS3BC4	TGCACGAGGGGGTTTCTCTCTCGAC	CAACAGTTGAAAAAGACACCATTGC
Y2H	RY1010	AD	AD_HsPRS	AD_HsPRS_019	MTA1	BC1	ADPRS11BC1	TTTCTAGAAGTGGTGGGTCTTAAGT	AGATCCGACGAATACCCATGAACCG
Y2H	RY1010	AD	AD_HsPRS	AD_HsPRS_019	MTA1	BC2	ADPRS11BC2	CGTATTATCCGTCGGCAGACTACCC	AGGACGCATAGGAATGAGGGTTGCC
Y2H	RY1010	AD	AD_HsPRS	AD_HsPRS_020	NMI	BC1	ADPRS12BC2	CTTGTGCCTCTTTTTTGGTCGCTAG	AGGTAGGGACATAGCGGGAACGCGA
Y2H	RY1010	AD	AD_HsPRS	AD_HsPRS_020	NMI	BC2	ADPRS12BC1	CTTGTGCCTCTTTTTTGGTCGCTAG	AATGTCCAATAGCAATGTCTAAACG
Y2H	RY1010	AD	AD_HsPRS	AD_HsPRS_013	PIAS1	BC1	ADPRS17BC2	GTCGTGCATTTTTTGACCTTCTTGC	CACCTAGCAGCTTCCGGACTCGACC
Y2H	RY1010	AD	AD_HsPRS	AD_HsPRS_013	PIAS1	BC2	ADPRS17BC1	CCATTTTGTCTCCTGCTCTGTCGTG	AATTCCGTTCGCTAGAGCGCAAGAT
Y2H	RY1010	AD	AD_HsPRS	AD_HsPRS_021	PIK3CB	BC1	AD0002O23	CGAACTTCCGGTTTGGACTTGAGGG	GAGTATCACTACACACATAAAATAT
Y2H	RY1010	AD	AD_HsPRS	AD_HsPRS_021	PIK3CB	BC2	AD003C10	GGTGCATGCAATGAGCTCTTTTTTG	GTCGGTGATCAGCATGGTGCGACGA
Y2H	RY1010	AD	AD_HsPRS	AD_HsPRS_024	PIK3R1	BC1	ADPRS8BC1	TGGTTGTCCCCTTCTTATGCGCTTG	GGCAAAGTCGCTACGCCTGCGCAAG
Y2H	RY1010	AD	AD_HsPRS	AD_HsPRS_033	PSMD4	BC1	AD0002N6	TCGTTTCTGTGACTCTTTGTCATAT	GATCACGTTAAGCCCCCGCCGAAAT
Y2H	RY1010	AD	AD_HsPRS	AD_HsPRS_033	PSMD4	BC2	AD003L20	ATAGTTTTGTTATCTACAAGCTGGT	GGGCGATAGAAAACGAGCATGCATA
Y2H	RY1010	AD	AD_HsPRS	AD_HsPRS_032	QKI	BC1	AD0002J10	GTTTGACGGTTATGGAACCTAGGGC	TTGGTATCCACAGAAACAAATCCGA
Y2H	RY1010	AD	AD_HsPRS	AD_HsPRS_032	QKI	BC2	AD003J11	GCTTCCTATTTATTGTCTCTTTTGT	AGCACCGGTGTCTACCCGACATACA
Y2H	RY1010	AD	AD_HsPRS	AD_HsPRS_016	RAD23A	BC1	ADPRS16BC4	CTATTTGCATGCTGCGGTCTGCGCC	ATTCGTCTTGACCAAGAGCGCCAGC
Y2H	RY1010	AD	AD_HsPRS	AD_HsPRS_016	RAD23A	BC2	ADPRS16BC3	TCCGACTATTTTTTGGCATGTTGTT	AACAAACTCAACCCAAACCGACCCA
Y2H	RY1010	AD	AD_HsPRS	AD_HsPRS_030	RBBP4	BC1	AD0002F20	ACGCTTGATTGCCCCTTGTCGTGTG	CAAACATTCAGGCGACTCAAAGCGT
Y2H	RY1010	AD	AD_HsPRS	AD_HsPRS_030	RBBP4	BC2	AD003F9	TCTGTGTTATAGTGTGGCATGACTC	GCATGTCCTCCTCTACAAATAAACC
Y2H	RY1010	AD	AD_HsPRS	AD_HsPRS_007	RBPMS	BC1	ADPRS14BC4	CAGGGGGTAACGGGTCAATGTTAGG	CAACCCTTACAATTAACCTCCACGA
Y2H	RY1010	AD	AD_HsPRS	AD_HsPRS_007	RBPMS	BC2	ADPRS14BC1	GTTGGGTCGCTCTGTCGGACCTCAC	ACCAAGAGACGCAGAGCGCTGAAGA
Y2H	RY1010	AD	AD_HsPRS	AD_HsPRS_005	S100A1	BC1	AD0002N3	ATCTGGTGGTTGTTTCCTGCCTCGA	ACGCAAAAAAACAATCTGATGCTAA
Y2H	RY1010	AD	AD_HsPRS	AD_HsPRS_005	S100A1	BC2	AD003L19	CGTTTTTCCTTAGATTTGGGTGTCT	CATCAGAAATAAACAGAAACACCTC
Y2H	RY1010	AD	AD_HsPRS	AD_HsPRS_006	S100B	BC1	ADPRS6BC3	TAGTCTTTGTGTTTCCTCGGGGCCC	TGTGAACCGGCAAAAACCGCCACCC
Y2H	RY1010	AD	AD_HsPRS	AD_HsPRS_006	S100B	BC2	ADPRS6BC1	GGCGGATCCGCAACTCTGTGTCTTG	ATAGGAGAGACCGCAACGGGGACTT
Y2H	RY1010	AD	AD_HsPRS	AD_HsPRS_004	SH3GLB1	BC1	AD0002L15	TCTGTCTTTTTGGCTGTATTAGACT	AACCATCAAATCGGGAACCACGCAT
Y2H	RY1010	AD	AD_HsPRS	AD_HsPRS_004	SH3GLB1	BC2	AD003K4	TCCTCCTGATTTTTGCACCGTTGAT	AGCCCGGCTTGAACCCCGAAGAACA
Y2H	RY1010	AD	AD_HsPRS	AD_HsPRS_015	SH3GLB2	BC1	ADPRS5BC3	CTGTTTTTCTTTCTGCTGGGTGTGC	AGCGGATCACGATCCCCGCAACCGA
Y2H	RY1010	AD	AD_HsPRS	AD_HsPRS_015	SH3GLB2	BC2	ADPRS5BC2	GTCGTAATCTCTTTTCCTATCGTAG	CTTACAACAGCTATAAAGCCCTATG
Y2H	RY1010	AD	AD_HsPRS	AD_HsPRS_012	SUMO1	BC1	ADPRS13BC6	GTTCTTTGTTTTGTTATCAAGTGTT	CTGAGAAGACAGAGGACGACCAGCC
Y2H	RY1010	AD	AD_HsPRS	AD_HsPRS_012	SUMO1	BC2	ADPRS13BC2	GTGCCGCCCTGGGCAAACGTTTATG	CATATCATCAAGTGTGTGGCTCGAA
Y2H	RY1010	AD	AD_HsPRS	AD_HsPRS_022	SUPT4H1	BC1	AD0002P19	GAGTCGTGGTATCCTTGTATGGGAT	GCGCCCGATCTCCGCAACAAGCTGG
Y2H	RY1010	AD	AD_HsPRS	AD_HsPRS_022	SUPT4H1	BC2	AD003O21	TACTATTTGCCCTGGGAGCGTGTTA	AACACGCAGGACGTTGAACGATTCC
Y2H	RY1010	AD	AD_HsPRS	AD_HsPRS_025	SUPT5H	BC1	ADPRS9BC4	AGGTCGTCGTCTCCGACTCTTATGT	CCGGCGAAATCAAGGGGTGCCAGCT
Y2H	RY1010	AD	AD_HsPRS	AD_HsPRS_025	SUPT5H	BC2	ADPRS9BC3	TTTTGGACGCTTTCGACCTGTGCGG	AAACACATGATTACCTACAAGAAGA
Y2H	RY1010	AD	AD_HsPRS	AD_HsPRS_008	TSG101	BC1	AD0002L18	TGGGGTGTGTTCGTCCGCCTGGGTT	GAATAAACATATAGAGGGTCGAGTA
Y2H	RY1010	AD	AD_HsPRS	AD_HsPRS_008	TSG101	BC2	AD003K11	CATTTGGTGTCCCCCGTCCCTCCGT	CTAGCCACGCACCACCTAAAAAACG
Y2H	RY1010	AD	AD_HsPRS	AD_HsPRS_011	UBE2I	BC1	AD0002N17	TTGTGTGTGCGGTCGGGGCCACCGT	AGAGATCTAAGAAAATCCAATTTAC
Y2H	RY1010	AD	AD_HsPRS	AD_HsPRS_011	UBE2I	BC2	AD003M15	TCCCTATGTGTTCCCAGTGGTCCTG	ACCATGCGATGTAACAATCGGAACG
Y2H	RY1010	AD	AD_ScNPC/Prot	AD_ScNPC/Prot_001	ASM4	BC1	AD009I21	GTATCCTGGTCTGGTTACTGTGTTT	AGGAGGCCAGGCTCACGGTAAGAAA
Y2H	RY1010	AD	AD_ScNPC/Prot	AD_ScNPC/Prot_001	ASM4	BC2	AD009K3	GGTTGTGTACGGTTATTGATCGTCG	GCGACACGGTCTACCCAGCTCGGAT
Y2H	RY1010	AD	AD_ScNPC/Prot	AD_ScNPC/Prot_002	CDC31	BC1	AD004N13	TCGTTTTGTCAGTTTGCTGTGTTGT	CGACTCCCGCAATACAAACGGACGG
Y2H	RY1010	AD	AD_ScNPC/Prot	AD_ScNPC/Prot_002	CDC31	BC2	AD005L12	CATTTCCTGAGGAGGTTGAGGGGGG	GGACGAACTACCAGCCAAGGAGACC
Y2H	RY1010	AD	AD_ScNPC/Prot	AD_ScNPC/Prot_003	CDC48	BC1	AD004J16	GCATCTGTATGGCGATCCTATCGGC	ACTTCCACCGGAGCCTACCCGCAAG
Y2H	RY1010	AD	AD_ScNPC/Prot	AD_ScNPC/Prot_003	CDC48	BC2	AD005H8	GCCTATAGCCTGTTGGTTACGGTTC	ACATCAGAACCAAGACGTCCACCAG
Y2H	RY1010	AD	AD_ScNPC/Prot	AD_ScNPC/Prot_004	CEX1	BC1	AD009I5	TGTTGTTGTCGTTTGTTCTATTGAT	ATCCAGATGCAAGTACGCACGTCGC
Y2H	RY1010	AD	AD_ScNPC/Prot	AD_ScNPC/Prot_004	CEX1	BC2	AD009I11	TAAATTGTGTCCGGCTGCGTAGTTC	TAGGCCCCAGAACCTCGAATCCCCT
Y2H	RY1010	AD	AD_ScNPC/Prot	AD_ScNPC/Prot_005	CUE1	BC1	AD010K13	CTGGATCGGGTTTCGTTCTATGGCC	TAAGATGATTGATCCAATACCGCAG
Y2H	RY1010	AD	AD_ScNPC/Prot	AD_ScNPC/Prot_005	CUE1	BC2	AD009G5	TTGCGGGCTACGTGGTGCTGCGGGT	AACGAAAACGGGGGCCGGTCTCTTA
Y2H	RY1010	AD	AD_ScNPC/Prot	AD_ScNPC/Prot_006	DBP5	BC1	AD009C1	AGTTCTCGGGTAGTCTCCTATTTCA	ACGAGAAAACATCCGCCTAATACGA
Y2H	RY1010	AD	AD_ScNPC/Prot	AD_ScNPC/Prot_006	DBP5	BC2	AD009E3	TGCTGCGTATTGCTTACTGGGACTA	CGCGACTCACCCCCATACGCACACA
Y2H	RY1010	AD	AD_ScNPC/Prot	AD_ScNPC/Prot_007	DER1	BC1	AD009P2	TCTGTCACTAGGTTCCGTCTCAGTC	GCCACAAAGACCAAGACAAAAGTAG
Y2H	RY1010	AD	AD_ScNPC/Prot	AD_ScNPC/Prot_007	DER1	BC2	AD009P14	GGGCGCGATGGCCTTTGCTTTTTCT	AAGTGCCCGATGAGGCAAGACAATC
Y2H	RY1010	AD	AD_ScNPC/Prot	AD_ScNPC/Prot_008	DYN2	BC1	AD004E6	TTCGTTGTTTCGGCGCGGTTGGCTC	CACGACGGGCGGGACAAAGACAAG
Y2H	RY1010	AD	AD_ScNPC/Prot	AD_ScNPC/Prot_008	DYN2	BC2	AD005B21	ACTGGATATTTATCATTGATAGCCT	CAGCCGCAGGAAAAGCTACTAGACA
Y2H	RY1010	AD	AD_ScNPC/Prot	AD_ScNPC/Prot_009	ECM29	BC1	AD009C2	GTGGGTTGATTCATAGGTGGTTCAA	TCTGGCGAGCACCATTGCAGTGGAT
Y2H	RY1010	AD	AD_ScNPC/Prot	AD_ScNPC/Prot_009	ECM29	BC2	AD009C14	ATTTCGTGGAGTTAGCGATGTTTTT	ACCCAACAATACGCCCCGAAGCGCA
Y2H	RY1010	AD	AD_ScNPC/Prot	AD_ScNPC/Prot_010	GFD1	BC1	AD0002H22	TTACTCTGTCTATTGCCATTACTTT	AAGGTAACCATCTCGAGAAACATGC
Y2H	RY1010	AD	AD_ScNPC/Prot	AD_ScNPC/Prot_010	GFD1	BC2	AD003G16	GTGCTCCTTTGTGGACCTAATCTCC	CATGTGCCATCACGCTAGCCCGGTC
Y2H	RY1010	AD	AD_ScNPC/Prot	AD_ScNPC/Prot_011	GLE1	BC1	AD009G17	TTGGCTCCTATGTTGTGGCTTCGTT	GTGGCTATCCTCGAACCACAATCAC
Y2H	RY1010	AD	AD_ScNPC/Prot	AD_ScNPC/Prot_011	GLE1	BC2	AD009E18	GGCTTTTCCTGCGGTGAGATCCTGC	CCGTTACTTGGCCACACCCCCCCTG
Y2H	RY1010	AD	AD_ScNPC/Prot	AD_ScNPC/Prot_012	GLE2	BC1	AD004H3	TTTGACTGGTACTTGTGATGCCGGG	GGGAAAGCACGAGAATGCCGAGCCA
Y2H	RY1010	AD	AD_ScNPC/Prot	AD_ScNPC/Prot_012	GLE2	BC2	AD005E18	GCGTGTTCGTTTGAACATGTATGCC	AAAGAGGTGCAGCAAACCGCTGATA
Y2H	RY1010	AD	AD_ScNPC/Prot	AD_ScNPC/Prot_013	HMS1	BC1	AD009K17	TCTGTGGCTTGGGGAGATGGGTCGG	AGATGCAACCTCTCACGGTAAGGAC
Y2H	RY1010	AD	AD_ScNPC/Prot	AD_ScNPC/Prot_013	HMS1	BC2	AD009M9	GGGATGGCGAGGGTGCGGTTTTGGT	TAGTTCTAAAAATAAGCACCCCCCG
Y2H	RY1010	AD	AD_ScNPC/Prot	AD_ScNPC/Prot_014	HRD1	BC1	AD009A24	GCCTTGGCCTCGTCGGTAGTCGCCG	AACTGGATGTTACACATAGAAACCA
Y2H	RY1010	AD	AD_ScNPC/Prot	AD_ScNPC/Prot_014	HRD1	BC2	AD009C8	GCCGCTTACGGTCGCCGGCGAGAGT	AAGAAACGGATCAAAACACAAAGCG
Y2H	RY1010	AD	AD_ScNPC/Prot	AD_ScNPC/Prot_015	HUL5	BC1	AD004M12	TGTCGTTTAGGCACTGTCGGGCTGC	TTGGGTATGACACAAACGGCCACAG
Y2H	RY1010	AD	AD_ScNPC/Prot	AD_ScNPC/Prot_015	HUL5	BC2	AD0002J11	TACTTTTTGATCGAGACTTTAGCCT	ATGGGCGAAAGCAGACCACCACCTT
Y2H	RY1010	AD	AD_ScNPC/Prot	AD_ScNPC/Prot_015	HUL5	BC3	AD005K22	TGGCAGGAGTCGTGCCGCGCTTCGA	CCGACACCCCGCACATCTAAAGAAT
Y2H	RY1010	AD	AD_ScNPC/Prot	AD_ScNPC/Prot_015	HUL5	BC4	AD003J12	GTAGGTGCTGGATCGCCCATTGTGA	AAACCTGTACTCGAAGGAACAAGCC
Y2H	RY1010	AD	AD_ScNPC/Prot	AD_ScNPC/Prot_016	KAP114	BC1	AD009K19	CCTAGTTCGCGTTCGTGTCGTCCGA	TTGGCTCGATAAAGCGCAGACTATG
Y2H	RY1010	AD	AD_ScNPC/Prot	AD_ScNPC/Prot_016	KAP114	BC2	AD009M13	CTTCGTGTGCGCCGCCGCCTGGTTA	CCCGCCCTCCAATGATCAAAAAGGC
Y2H	RY1010	AD	AD_ScNPC/Prot	AD_ScNPC/Prot_017	KAP122	BC1	AD004N15	CCTCGGCTGCTCCTCGCTGAATTCG	GACTACCCACCCCGACGCGCGCCCA
Y2H	RY1010	AD	AD_ScNPC/Prot	AD_ScNPC/Prot_017	KAP122	BC2	AD005L15	CGTGTTCGTCCTGAGGATGCCAGTT	CCTACGCTAAAGACGCAGACCCAGC
Y2H	RY1010	AD	AD_ScNPC/Prot	AD_ScNPC/Prot_017	KAP122	BC3	AD003C15	GCTAGTTGCATGTCGCTACGTTCTC	AGGAAACTTCCACAGTAACCCGGCC
Y2H	RY1010	AD	AD_ScNPC/Prot	AD_ScNPC/Prot_018	KAP123	BC1	AD004E9	ACACTTTCGTGTTTTGTTTCTAGTT	CTCAGACACACTAGCCAGTAAATCG
Y2H	RY1010	AD	AD_ScNPC/Prot	AD_ScNPC/Prot_018	KAP123	BC2	AD005C1	GTTTGTGTCCACCTAGCTGTTTACT	TACAAAACGCCTAAAAGAATCAATG
Y2H	RY1010	AD	AD_ScNPC/Prot	AD_ScNPC/Prot_019	KAP95	BC1	AD004I5	TGTGTTTCTACTGCTTTCCTTTTTG	CAAAAAACCGAAGCTCGAACACCCC
Y2H	RY1010	AD	AD_ScNPC/Prot	AD_ScNPC/Prot_019	KAP95	BC2	AD005G4	GGCGGCTTTGTCTACTTTGATGGAA	GCCAAGGACAGCCCATATGCCGGAG
Y2H	RY1010	AD	AD_ScNPC/Prot	AD_ScNPC/Prot_021	MAD2	BC1	AD009M2	TATTCTCCTCGTAACTTGAACTTAA	TTCGCTACTCACGCCATGAAACAGC
Y2H	RY1010	AD	AD_ScNPC/Prot	AD_ScNPC/Prot_021	MAD2	BC2	AD009M12	TTTAGGTGATTCCTCGTGCGTCTGG	CTCCTAAAACGGCCAGACACGTACA
Y2H	RY1010	AD	AD_ScNPC/Prot	AD_ScNPC/Prot_022	MEX67	BC1	AD009E5	TCGGCATTGCTCCCTCCCACGTGCT	AACGGACCTAGACAATGCTATCTGG
Y2H	RY1010	AD	AD_ScNPC/Prot	AD_ScNPC/Prot_022	MEX67	BC2	AD009C16	GTCTGGATTGCTTTATTTGCCTTGT	TTAAATATAGAACGAAGGCTAGCAA
Y2H	RY1010	AD	AD_ScNPC/Prot	AD_ScNPC/Prot_023	MTR2	BC1	AD009A5	AATGGGCCTAGGGGTTCCTCTTCTC	ACAAGAAAGGCAGGAGCGAGTATCA
Y2H	RY1010	AD	AD_ScNPC/Prot	AD_ScNPC/Prot_023	MTR2	BC2	AD009C21	TCTTGCGTGTTATGCTTGTACAGCT	CACGGACCAATACTCACACAAATAA
Y2H	RY1010	AD	AD_ScNPC/Prot	AD_ScNPC/Prot_024	NAS2	BC1	AD004E20	TTCTCGGGGGTTTTTGGTTATTTGA	ATCCACGGCCTGGCAAAAGAGGAAG
Y2H	RY1010	AD	AD_ScNPC/Prot	AD_ScNPC/Prot_024	NAS2	BC2	AD005C4	CTGGGGGACTTAGGTTTCATCACTA	AGGAACGGACCAAACAAACGAGCAG
Y2H	RY1010	AD	AD_ScNPC/Prot	AD_ScNPC/Prot_026	NDC1	BC1	AD004G23	CTTGTCGGGAGTGGACCTCTGTGTG	ATTTGAAGATATCCTTGGCGAAGTA
Y2H	RY1010	AD	AD_ScNPC/Prot	AD_ScNPC/Prot_026	NDC1	BC2	AD005E17	GGCCACTTTGTGTCTCGTAGTGCTG	CGATCATACGTTAGATGAAAATGAT
Y2H	RY1010	AD	AD_ScNPC/Prot	AD_ScNPC/Prot_027	NPL4	BC1	AD009E2	TCTCTATAGGGCTATGTCCAGTTCA	AGACGACTGACAGCATTCCGCAAGT
Y2H	RY1010	AD	AD_ScNPC/Prot	AD_ScNPC/Prot_027	NPL4	BC2	AD009E14	TTGGTTGGCGTGTGTCATTTCTGCA	GCTGTACCGTAGAGGAATTCCAGCA
Y2H	RY1010	AD	AD_ScNPC/Prot	AD_ScPRS_008	NSP1	BC1	AD004P22	TGGTGTCAGTAGTTTTCTGGCCGGT	CCACATATCGCCACACCCCCTCACG
Y2H	RY1010	AD	AD_ScNPC/Prot	AD_ScPRS_008	NSP1	BC2	AD005O3	TCTGTTTCCACAGTGTCCGGGTTTG	ACCTACCGAGAAGCAAGCACGTCAA
Y2H	RY1010	AD	AD_ScNPC/Prot	AD_ScNPC/Prot_031	NUP133	BC1	AD003B5	ATCGGAGACCCGTTCTAGCAAATTT	ACAATAAGATTGCAGACCAACAACG
Y2H	RY1010	AD	AD_ScNPC/Prot	AD_ScNPC/Prot_031	NUP133	BC2	AD003P23	CTTTGTTGGCTAGCCTTCGTTAGGT	CCGCCGAGGAAAAGCAACTTATTGG
Y2H	RY1010	AD	AD_ScNPC/Prot	AD_ScNPC/Prot_032	NUP157	BC1	AD004O15	CTTTACATTCCTTCGGCTATCGGGG	CACACCGCAGAAGCTCCGACGTCCG
Y2H	RY1010	AD	AD_ScNPC/Prot	AD_ScNPC/Prot_032	NUP157	BC2	AD005N3	TCGGTGTTGGCCTCTCTTTTTGAGT	CGAGATCTCCTGGGCCGCGGCATAA
Y2H	RY1010	AD	AD_ScNPC/Prot	AD_ScNPC/Prot_033	NUP170	BC1	AD009I10	CCTGCGGTGCATGTAGTGGTTCTGT	CGACGGTCCAGAGGCCAGATGCGGG
Y2H	RY1010	AD	AD_ScNPC/Prot	AD_ScNPC/Prot_033	NUP170	BC2	AD009K6	GTGGTGTTATCTGCTTCTGACTTGG	CCTAAAAAAATAACGGACACCAGTC
Y2H	RY1010	AD	AD_ScNPC/Prot	AD_ScNPC/Prot_034	NUP188	BC1	AD0002G5	GTTGGTGCGAAGTTTGTCTGATCGG	CCATAAAACTCTGCCATAAGACCCG
Y2H	RY1010	AD	AD_ScNPC/Prot	AD_ScNPC/Prot_034	NUP188	BC2	AD003E4	TGCCGGCTTTGTTATCGCTCGTGTC	TATATGCTAGGACGACCGATAAAGC
Y2H	RY1010	AD	AD_ScNPC/Prot	AD_ScNPC/Prot_035	NUP42	BC1	AD004L17	TGGTGTCCACCTCACGGCCCGTCTC	GGAACCGAACAGCCTGCACAGACCC
Y2H	RY1010	AD	AD_ScNPC/Prot	AD_ScNPC/Prot_035	NUP42	BC2	AD005J19	CCTGTAGCTGGTTGTTCTCTTCACC	AAGACACGAAATAAAGTAACGCTAC
Y2H	RY1010	AD	AD_ScNPC/Prot	AD_ScNPC/Prot_036	NUP49	BC1	AD0002G16	TTTGTTGTTGTTTTCTTTTTAAGTT	ACCAACAGGCACTCCACGAGAAACA
Y2H	RY1010	AD	AD_ScNPC/Prot	AD_ScNPC/Prot_036	NUP49	BC2	AD004N22	TGGGCCTGTGAGTGATTAGCCAGTT	CACTGGAATAAGAGGCCTGTCAAAA
Y2H	RY1010	AD	AD_ScNPC/Prot	AD_ScNPC/Prot_036	NUP49	BC3	AD003F11	TGGCGTTTGCCTTTGTCTTCTTATC	CTTGACGCGCCACGCCAAAGACGCC
Y2H	RY1010	AD	AD_ScNPC/Prot	AD_ScNPC/Prot_037	NUP53	BC1	AD009P8	ACTCCGAGTACTTCGCTGGGGATTC	AAACGCCCTGGCACAGGCGAGCGAT
Y2H	RY1010	AD	AD_ScNPC/Prot	AD_ScNPC/Prot_037	NUP53	BC2	AD009P16	CGGGTTTTTGTGGTGTAGGAGGCGT	AAAGCGAAGCCATAAAGCAAAGCGC
Y2H	RY1010	AD	AD_ScNPC/Prot	AD_ScNPC/Prot_038	NUP57	BC1	AD004L9	GGGTCCGGAATTGCTGGATATTCGT	TTCAACGCGGCTGGTCTACCGGACC
Y2H	RY1010	AD	AD_ScNPC/Prot	AD_ScNPC/Prot_038	NUP57	BC2	AD005J5	GTACCTGGGAGCTGTCTGTCTGTCG	GCACGGTGAATAGTACGAGTGGCAA
Y2H	RY1010	AD	AD_ScNPC/Prot	AD_ScNPC/Prot_039	NUP60	BC1	AD005A23	CGAGGTGTATTGTACTATATCGTCT	GGCCCAGTCGCGAAAAGTCCAGTCG
Y2H	RY1010	AD	AD_ScNPC/Prot	AD_ScNPC/Prot_039	NUP60	BC2	AD005A19	GGGTTATGTGCATGAGGGATAATGG	CCCAGAGACTAGTAGGCAGTATCCC
Y2H	RY1010	AD	AD_ScNPC/Prot	AD_ScNPC/Prot_041	NUP84	BC1	AD0002P23	GGCATTTATCGTTTTTGGGGTCCAT	GGGCAGAACATGAGAATCGCAATAC
Y2H	RY1010	AD	AD_ScNPC/Prot	AD_ScNPC/Prot_041	NUP84	BC2	AD009E15	TTCTCATTCTGTTTCTTGGGCTTCC	AACCCGACGCGTCCCTGACCAGCGA
Y2H	RY1010	AD	AD_ScNPC/Prot	AD_ScNPC/Prot_041	NUP84	BC3	AD003P7	GGGGGCTCCCTGTCATATTCCGCGG	TAGACGGAAGGAACGGACGGGATAC
Y2H	RY1010	AD	AD_ScNPC/Prot	AD_ScNPC/Prot_041	NUP84	BC4	AD009G9	GCTGATTTTCTGGTTGTCTTTTTTG	ACGAGAAAAAGCAACCACGAATCCG
Y2H	RY1010	AD	AD_ScNPC/Prot	AD_ScNPC/Prot_042	NUP85	BC1	AD0002P10	TTCGGATTATATTCTGCCTGGATTT	GGGGTCGCGGTGAACATACGAGTAC
Y2H	RY1010	AD	AD_ScNPC/Prot	AD_ScNPC/Prot_042	NUP85	BC2	AD003O13	GGACGTTTTATTAAATGGTTCGCTT	CAACGATCCGGCCAAGACACGGACA
Y2H	RY1010	AD	AD_ScNPC/Prot	AD_ScNPC/Prot_043	PER33	BC1	AD004L21	GACGGGCTTCTCGGAGCATGTTTAT	GAAATTTTCCATAACCAAACACCAA
Y2H	RY1010	AD	AD_ScNPC/Prot	AD_ScNPC/Prot_043	PER33	BC2	AD005K7	TCGTGGTTGCGATCGAGGGCGGGTA	ACAGTAGGTCATACAACCGAACCGT
Y2H	RY1010	AD	AD_ScNPC/Prot	AD_ScNPC/Prot_044	PML39	BC1	AD009I23	TTACGTATTTCACGACACGTCAAGG	TATGCAGAATTCAGAACGCGCCGAA
Y2H	RY1010	AD	AD_ScNPC/Prot	AD_ScNPC/Prot_044	PML39	BC2	AD009K7	GGATGGGGACGGGTTATGTTCGGCC	CGCACGTTGATTCGGTTCTGTCACG
Y2H	RY1010	AD	AD_ScNPC/Prot	AD_ScNPC/Prot_045	POM33	BC1	AD004P17	GTTCTGCGCCTGTCGGTTGTGTTTT	AAAGAAAAGGCAAATATCAACTAAG
Y2H	RY1010	AD	AD_ScNPC/Prot	AD_ScNPC/Prot_045	POM33	BC2	AD005O2	TCTTTTCCGGTTTGCGTGCTGGGTA	AAGTACCACAAAGAAGAATTTAAAA
Y2H	RY1010	AD	AD_ScNPC/Prot	AD_ScNPC/Prot_081	POM34	BC1	AD004M18	GCTGTCTCGTGTGTGTTCTTAATTT	TCCTCAGCCGCCCGTAATATGCCCG
Y2H	RY1010	AD	AD_ScNPC/Prot	AD_ScNPC/Prot_081	POM34	BC2	AD005L2	GCGTGTGCAGTAGACTGTTGCTGTA	CCCCGAGGAGACGTTAACTACCGAC
Y2H	RY1010	AD	AD_ScNPC/Prot	AD_ScNPC/Prot_046	PRE1	BC1	AD010K20	ATGTTTTATGCAGGATATGTGGGGT	TATCGAGGACATACCGAACCCAGTG
Y2H	RY1010	AD	AD_ScNPC/Prot	AD_ScNPC/Prot_046	PRE1	BC3	AD009G23	TTGTTGTTTTCTCATCTTGGCCTTC	GCAATAATACGATAGGCAACCATCA
Y2H	RY1010	AD	AD_ScNPC/Prot	AD_ScNPC/Prot_046	PRE1	BC2	AD010O2	CCGGGGTTTGGGGGGTCGGCCTGTC	TCCAACCTGCAATCAGAAAGTCCTC
Y2H	RY1010	AD	AD_ScNPC/Prot	AD_ScNPC/Prot_047	PRE10	BC1	AD003C7	TCTCTCAGGCGCTTCTGTTGGCTTT	CCAACCAACAGGCCCTCACCCAGTA
Y2H	RY1010	AD	AD_ScNPC/Prot	AD_ScNPC/Prot_047	PRE10	BC3	AD003C4	ATCGTTTTTTGGTTTCAGTCCTGTA	CATTTAGGATAGAGCCACACTGAAA
Y2H	RY1010	AD	AD_ScNPC/Prot	AD_ScNPC/Prot_047	PRE10	BC2	AD004B5	GGTGCCCTGTTATAGGGTGCGGGTT	AACGAACGTACTAAACGAACAGACA
Y2H	RY1010	AD	AD_ScNPC/Prot	AD_ScNPC/Prot_047	PRE10	BC4	AD004B4	TTGTTCGTTTTATTTTGGATATTTG	GCCTTCCACGGTACACCCGAACCCG
Y2H	RY1010	AD	AD_ScNPC/Prot	AD_ScNPC/Prot_048	PRE2	BC1	AD004L11	CTTTAAGTGTTCGTACCTCTGGCGT	CACCAGGCCCGCAGAACCCCAGACA
Y2H	RY1010	AD	AD_ScNPC/Prot	AD_ScNPC/Prot_048	PRE2	BC2	AD005J11	GCACATTGGCTTTGGGAATCTTTCT	CAATCGCACGGCCTAAGGCAAAAAC
Y2H	RY1010	AD	AD_ScNPC/Prot	AD_ScNPC/Prot_049	PRE3	BC1	AD009K24	CAGTTAGGTTTGATTGAATGAATCG	GGACGACCAGCGTTCTCTGAAAGCT
Y2H	RY1010	AD	AD_ScNPC/Prot	AD_ScNPC/Prot_049	PRE3	BC2	AD009M10	CTTGGGCGGTGTCATCTTGTCTCTG	ACACGGAGAGCACAACACTCCAAGA
Y2H	RY1010	AD	AD_ScNPC/Prot	AD_ScNPC/Prot_050	PRE4	BC1	AD004D5	TTTTGCGGGGGCATGTCTCGAGATT	AGTCAATACCCTATGTACACAGACT
Y2H	RY1010	AD	AD_ScNPC/Prot	AD_ScNPC/Prot_050	PRE4	BC2	AD005A14	CGTCGTCTCCAGGATGCAGAGTGTG	GCCAATGACAGGCACAGACATACCC
Y2H	RY1010	AD	AD_ScNPC/Prot	AD_ScNPC/Prot_051	PRE5	BC1	AD004J14	CCGGGGTAGCTTTGCGTCTTTGCTG	ACTACTGCAAGCTGCGACACGTAAC
Y2H	RY1010	AD	AD_ScNPC/Prot	AD_ScNPC/Prot_051	PRE5	BC2	AD005H7	GCTGGCCGAGTGAATGCCGGTGACT	TCGACAGGGACCTGGTACAGAGGGA
Y2H	RY1010	AD	AD_ScNPC/Prot	AD_ScNPC/Prot_052	PRE6	BC1	AD0002H1	GGATCTTAGCTCTTTGTTTCACTAG	GCCCACATCTCTCTACCAAGGCCTG
Y2H	RY1010	AD	AD_ScNPC/Prot	AD_ScNPC/Prot_052	PRE6	BC2	AD003F24	GGGCCTGACGTTCTCCTTCACGGTT	ATGATGGGAAGTCGTCCCCAAGACC
Y2H	RY1010	AD	AD_ScNPC/Prot	AD_ScNPC/Prot_053	PRE7	BC1	AD004E13	ATTCCCTCTTGGGTGTTTCTTGGCA	GCGCCGGCTGCGGTTAAAACGAGTC
Y2H	RY1010	AD	AD_ScNPC/Prot	AD_ScNPC/Prot_053	PRE7	BC2	AD010G4	GTTGGTTCAGGTAGGAGTTGTTAGT	TAACTACAAGCAGACACAGTAGCAC
Y2H	RY1010	AD	AD_ScNPC/Prot	AD_ScNPC/Prot_054	PRE8	BC1	AD004M8	TAGGGTCTGTGCTACTCATGTGCGG	AGAACAACCAAAAATTCACGCCGCG
Y2H	RY1010	AD	AD_ScNPC/Prot	AD_ScNPC/Prot_054	PRE8	BC2	AD005K21	TTTTCTCTCATGTTGTGATTCTAAC	GTTTAAGGAGTCAGAATATCCCCAA
Y2H	RY1010	AD	AD_ScNPC/Prot	AD_ScNPC/Prot_070	PUP3	BC1	AD004J6	TCGCGCTAGTGCCGTCGGTTCTCAA	ACGGGACCAGTAGGCACCCTCTTAA
Y2H	RY1010	AD	AD_ScNPC/Prot	AD_ScNPC/Prot_070	PUP3	BC2	AD005G19	CGTAGCAAGCGGGCCTGGCGTTTTC	GAACCCGCAACCAAATCTCTGGTCG
Y2H	RY1010	AD	AD_ScNPC/Prot	AD_ScNPC/Prot_071	RAD23	BC1	AD0002H19	CCGCTTGTTAATGCAGCGCGTTGGC	ACTCAAGTTAAAAAAAAACCTCCCA
Y2H	RY1010	AD	AD_ScNPC/Prot	AD_ScNPC/Prot_071	RAD23	BC3	AD004O22	CGTGGTCTTACATTGTATCTTCCAC	GAGGGCACCCAGGCGAGCACACGGC
Y2H	RY1010	AD	AD_ScNPC/Prot	AD_ScNPC/Prot_071	RAD23	BC2	AD003G8	ATTTTTTTGGCGTATTATTGCTTGA	ATGGACGCCACGCTAGACCTACATA
Y2H	RY1010	AD	AD_ScNPC/Prot	AD_ScNPC/Prot_071	RAD23	BC4	AD005N8	GATTCGTCGCTCGCTGATGTCTGTC	CCGCACAGACTCCTGTTCCGAGTGA
Y2H	RY1010	AD	AD_ScNPC/Prot	AD_ScNPC/Prot_072	RAD6	BC1	AD004O18	TTTGGGCCTACGTGTCGTTGTGCGC	AGAGGTACTACAACAAACCGGCGGC
Y2H	RY1010	AD	AD_ScNPC/Prot	AD_ScNPC/Prot_072	RAD6	BC2	AD010O18	TGTGGAGTCGGTGTCACGTTCTAGG	TTGACAGAAGAATCGTCAAACGCCA
Y2H	RY1010	AD	AD_ScNPC/Prot	AD_ScNPC/Prot_055	RPN1	BC1	AD009P20	CTGGGAGTCCTGTTACTCTGGGTAG	AAAACAGACTGTACACGGCGAGAAG
Y2H	RY1010	AD	AD_ScNPC/Prot	AD_ScNPC/Prot_055	RPN1	BC2	AD009A14	GGTCACAAGATCGCGTTGACCGTTA	AAAGGCTCGGGCTGCTAGATAACAG
Y2H	RY1010	AD	AD_ScNPC/Prot	AD_ScNPC/Prot_057	RPN12	BC1	AD004K10	GGTGTAATTAGAAGTGTCTTGGGTG	AACACACAAAGAGGAACGTCGAATA
Y2H	RY1010	AD	AD_ScNPC/Prot	AD_ScNPC/Prot_057	RPN12	BC2	AD005I7	TTTCGTAGTCGCGTATTATCGTGTA	CAGAATAACGACCGTCATCGCCCAA
Y2H	RY1010	AD	AD_ScNPC/Prot	AD_ScNPC/Prot_058	RPN13	BC1	AD004G15	GGCCCCGGGGTTTTGTTGGGACGTG	AAACCGACACCTAATGGGCCTAACG
Y2H	RY1010	AD	AD_ScNPC/Prot	AD_ScNPC/Prot_058	RPN13	BC2	AD005E15	CCGCGGGACGTGTGCGCCCCTTCTT	CACCCCGGTAAGAAGAGCCAGACGG
Y2H	RY1010	AD	AD_ScNPC/Prot	AD_ScNPC/Prot_059	RPN3	BC1	AD009I12	GGCTGTCCGATAACTGCTACTTTGG	CACAAACGAACAGGCGAAACGACTA
Y2H	RY1010	AD	AD_ScNPC/Prot	AD_ScNPC/Prot_059	RPN3	BC2	AD009K10	TTTGTGGGTCGCAACGGTTACGCTT	CGGTAAGTTCCGATGAACCAAACCT
Y2H	RY1010	AD	AD_ScNPC/Prot	AD_ScNPC/Prot_061	RPN6	BC1	AD004N16	TTGTTGTTTTGCCTGATAGGCACTG	CACAGCACTAACGCGTATCGTCCGA
Y2H	RY1010	AD	AD_ScNPC/Prot	AD_ScNPC/Prot_061	RPN6	BC2	AD005L24	GTGGATCAACCGTTCCATCGTGTAT	AGAAGAGGCTCTGGATACCCAACAG
Y2H	RY1010	AD	AD_ScNPC/Prot	AD_ScNPC/Prot_062	RPN7	BC1	AD009G10	CGTTTGGGTTCGACAACTGATATGG	TCCCAAGCAAACAGCAGACAAGTGA
Y2H	RY1010	AD	AD_ScNPC/Prot	AD_ScNPC/Prot_062	RPN7	BC2	AD009G18	TGGGTTTCTCTCGGGTTTTGTGTCT	CGGTAAAAACTCCCCCAGCCTGCGC
Y2H	RY1010	AD	AD_ScNPC/Prot	AD_ScPRS_003	RPN8	BC1	AD004K19	TTATCGATTGTGGGGTTCAGTTGGC	CACGCCTGCATGGGAAGTCCACACC
Y2H	RY1010	AD	AD_ScNPC/Prot	AD_ScPRS_003	RPN8	BC2	AD005I19	TTTGCGACTGTTTTTTCGTTAAGTG	GCAATAACCTGGATCGTGAACACAG
Y2H	RY1010	AD	AD_ScNPC/Prot	AD_ScPRS_004	RPN9	BC1	AD004O23	GCCTTAGGCGCTGTGGCCTTGGTAC	AAACATATGCAACGGGACCTAAGCA
Y2H	RY1010	AD	AD_ScNPC/Prot	AD_ScPRS_004	RPN9	BC2	AD005N10	TGACTGCTGCATTCGAGGTGAGCTC	ACAAACACGCAAAAAATCGAAACCG
Y2H	RY1010	AD	AD_ScNPC/Prot	AD_ScNPC/Prot_065	RPT1	BC1	AD009K13	GTCATCGGTTTCTGCACAGGTCTGT	CACGGGTGGCGCCTCAGCAACAAAG
Y2H	RY1010	AD	AD_ScNPC/Prot	AD_ScNPC/Prot_065	RPT1	BC2	AD009K16	TCTCAAGGGAGCCTGTCAGATCGGC	CAGAAGAGACCGACGCCATAATGGA
Y2H	RY1010	AD	AD_ScNPC/Prot	AD_ScNPC/Prot_066	RPT3	BC1	AD004K12	CGCTGTGGTTTCGTGATCTTTCTTT	AATCCCAAGCATGGCGGTACCGCTT
Y2H	RY1010	AD	AD_ScNPC/Prot	AD_ScNPC/Prot_066	RPT3	BC2	AD005I11	GGCGTGACCGGTTCTTTTCCGGGAT	GCTTTCGCTATGGCAAACCCATAGA
Y2H	RY1010	AD	AD_ScNPC/Prot	AD_ScNPC/Prot_067	RPT4	BC1	AD009M21	CCTGAAAATGTGCCGTCCATCCCAC	CCGCCGGCCTGCCGACCGTTGGTCC
Y2H	RY1010	AD	AD_ScNPC/Prot	AD_ScNPC/Prot_067	RPT4	BC2	AD009A4	CGTTGCGGAGAGGTTGCATTGTTTA	GAAAGTTAACGAAGTCGCACCACCA
Y2H	RY1010	AD	AD_ScNPC/Prot	AD_ScNPC/Prot_069	RPT6	BC1	AD004F15	GCCGGTCTATTTAGTTTTCCGAGGT	AGGACCGCCCACCAAAAAAGCGACT
Y2H	RY1010	AD	AD_ScNPC/Prot	AD_ScNPC/Prot_069	RPT6	BC2	AD005D13	TGAGATTTTGCGGCGCAGCGCGGGA	CGCACCTGCCCCCAAACGCAACCTG
Y2H	RY1010	AD	AD_ScNPC/Prot	AD_ScNPC/Prot_074	STS1	BC1	AD009M1	TTGCTGGATTAGTATGTTTTTCTTG	ATCGTTGAAGGGCCAAAACCAATCC
Y2H	RY1010	AD	AD_ScNPC/Prot	AD_ScNPC/Prot_074	STS1	BC2	AD009M15	ATTGTGCCGCTTGAAGTTTTTTCCC	CACGAGGGTAAAACCAACATCAGAG
Y2H	RY1010	AD	AD_ScNPC/Prot	AD_ScNPC/Prot_075	SXM1	BC1	AD004L16	GTTCGGGTATTTTTGTCCGATCTTG	CTCAAACCGGGAGCGTCGAAGGCGC
Y2H	RY1010	AD	AD_ScNPC/Prot	AD_ScNPC/Prot_075	SXM1	BC2	AD005J17	CTGATTCGCTTGACGTAGTTGGTTA	CCTACCATGAGGGCAATAGAGATCA
Y2H	RY1010	AD	AD_ScNPC/Prot	AD_ScNPC/Prot_076	UBC1	BC1	AD009G6	GAGGCTTGTCGATGTCGGTTTGCAC	CCCAAGCCAACAAAAACCGAGACAA
Y2H	RY1010	AD	AD_ScNPC/Prot	AD_ScNPC/Prot_076	UBC1	BC2	AD009G16	TCTCTGGCCTCTTTTTTCGGGTGTT	AAAAGACGAACAGCAAAATCTGCAG
Y2H	RY1010	AD	AD_ScNPC/Prot	AD_ScNPC/Prot_077	UBC5	BC1	AD004M22	TCGATTGATCCGTTGAGGGGGGTTT	GACCCACGCAAACCACACATAGGAC
Y2H	RY1010	AD	AD_ScNPC/Prot	AD_ScNPC/Prot_077	UBC5	BC2	AD005L4	TTGGTCTAACTTTTCCGCCTCCCGT	ATACTCGGCCTACAACTAGAAAAGG
Y2H	RY1010	AD	AD_ScNPC/Prot	AD_ScNPC/Prot_078	UBP6	BC1	AD009C24	GCCTCTGTTGCTCGGGATGGTGTGT	TCAGAAAACGTGCCACCCAGATCCA
Y2H	RY1010	AD	AD_ScNPC/Prot	AD_ScNPC/Prot_078	UBP6	BC2	AD009E6	CGGGCGCGTGTCTGTGTGGTATGGC	GCCCACTAGCGACACTGGAGCAACC
Y2H	RY1010	AD	AD_ScNPC/Prot	AD_ScNPC/Prot_079	UFD1	BC1	AD004F17	GCTAGATGTGTGTGTCTTCGATATC	GAGACCCAAGGAAGCCGCGAGCCGC
Y2H	RY1010	AD	AD_ScNPC/Prot	AD_ScNPC/Prot_079	UFD1	BC2	AD005D21	CCTGACGCGTTTGTTGTTTTCTGGGG	TTCCCCATAAAAGAGTTTGTCAGGG
Y2H	RY1010	AD	AD_ScNPC/Prot	AD_ScNPC/Prot_080	UMP1	BC1	AD004N23	TGGGCTCCTATCGGGGAGGCTTTTT	TCACTGGAGACACGCCTACCGAAGT
Y2H	RY1010	AD	AD_ScNPC/Prot	AD_ScNPC/Prot_080	UMP1	BC2	AD005M9	CTCTCCCGGGCAGTCCTCGTCCGTT	GGCAACCAATGCGCCGTCGTCTGCT
Y2H	RY1010	AD	AD_ScNPC/Prot	AD_ScNPC/Prot_081	USA1	BC1	AD004G6	GTGGAAGCTACCTAGGATGGAACGT	CAGCGATAAACACTCAAAAACACAG
Y2H	RY1010	AD	AD_ScNPC/Prot	AD_ScNPC/Prot_081	USA1	BC2	AD005D24	AGTGGTCGTCAATTTGCGTCCTGCG	GCTCCGCTAGCATACAACCGACGCA
Y2H	RY1030	DB	DB_ScPRS	DB_ScPRS_011	SCL1	BC1	DB002K18	ACGGCTGGTGACGTTCCGATTTGGC	AGCCGAAGTGGAAATGGAGAAAAAG
Y2H	RY1030	DB	DB_ScPRS	DB_ScPRS_011	SCL1	BC2	DB003N11	TTGTGTGCCCCTTGCTTGCGGGCGC	GACACATAAATAGTAGGCCGTAAAG
Y2H	RY1030	DB	DB_ScPRS	DB_ScPRS_010	NUP100	BC1	DB010I24	TTTGCTGCATTGCTGTTGATTGCCT	GACCCTATAGGCTGCACCTGAATAA
Y2H	RY1030	DB	DB_ScPRS	DB_ScPRS_010	NUP100	BC2	DB201907rescue17	CTGTGTCGTATGGTTATTAGGGTGT	GAACCGTTCTGAACTGTACTCAGGG
Y2H	RY1030	DB	DB_ScPRS	DB_ScPRS_010	NUP100	BC3	DB010J16	CTGTCGGGGTTGCTCTAATCGATCT	CTAACACTTGGAAATTGGGGTATCA
Y2H	RY1030	DB	DB_ScPRS	DB_ScPRS_007	NAS6	BC1	DB201907rescue14	GCCTCAATCTTTTCATTGCCTCTTT	TTGCCAGTCTTGAGACCGCCCGAAC
Y2H	RY1030	DB	DB_ScPRS	DB_ScPRS_005	NUP82	BC1	DB002N6	TTCCACAGGGTCCTCGGTCCCGGTG	GGGTACAAAGTACCCCATCTAACGG
Y2H	RY1030	DB	DB_ScPRS	DB_ScPRS_005	NUP82	BC2	DB003P23	TCTGTTAGATTTTGGGTCATACTTT	GGGGTCCCATGTTTGTAGGCGCAAT
Y2H	RY1030	DB	DB_ScPRS	DB_ScPRS_002	RPN5	BC1	DB002D1	CGAATAGTTTAGGGATTTCGCCCGG	TTAGGAGTCGAATGTCCCACATGCG
Y2H	RY1030	DB	DB_ScPRS	DB_ScPRS_002	RPN5	BC2	DB003F22	CACACAGACTCCGCGTCGCCGTCTT	TCTAAACGCGGACCTGAACCAAACA
Y2H	RY1030	DB	DB_ScPRS	DB_ScPRS_001	RPN11	BC1	DB011C3	CGTTGATTCGTCTGGACGATGGTGC	CTCAAAGTACAGCTACCATCGTCCT
Y2H	RY1030	DB	DB_ScPRS	DB_ScPRS_001	RPN11	BC2	DB201907rescue42	TTCGGACCTGTTTAGGTTTTTTCTG	GTGAAAAAACCACTGGGGGCCTCCG
Y2H	RY1030	DB	DB_ScPRS	DB_ScPRS_001	RPN11	BC3	DB201907rescue41	TGGAGTCAGATCGTCGCTTAGAGAC	GAACAACGATAACGGAAAAACGCCA
Y2H	RY1030	DB	DB_ScPRS	DB_ScPRS_003	NUP1	BC1	DB201907rescue15	AACCATCGGGGGGTTTTGAGGTGTG	CTGTCAAGATTGGGACGGGTCCACT
Y2H	RY1030	DB	DB_ScPRS	DB_ScPRS_003	NUP1	BC2	DB012F8	GTCTTAGCTTTGCGTCGTTCTTTGC	GTCAGGTAACCGAGCCCCGGCTTCG
Y2H	RY1010	AD	AD_ScPRS	AD_ScPRS_011	SCL1	BC1	AD009K1	GTTATGTTAGGGCGGTATGGCGTTT	TAAGAATAGGAACTTTCACTAACAA
Y2H	RY1010	AD	AD_ScPRS	AD_ScPRS_011	SCL1	BC2	AD009K9	AAGCTAGATGCGCGCCATGTGCATA	TAACAAATTACCCTCCGAACCATAG
Y2H	RY1010	AD	AD_ScPRS	AD_ScPRS_010	NUP100	BC1	AD009I15	GATTAGTTTTATGGTTGTGCCTGCT	CGCGAAATTTCGCAAGTAGTGAGCA
Y2H	RY1010	AD	AD_ScPRS	AD_ScPRS_010	NUP100	BC2	AD009G20	CACCTCTCGGTGTGGTTGTCTTTTT	AACTAAACTGGAGGGGAGCTGGCCG
Y2H	RY1010	AD	AD_ScPRS	AD_ScPRS_007	NAS6	BC1	AD004H18	CTTTGCCTCTGTTACCTTCCACTCG	AGCATTAACCGTACATTTCTACAAC
Y2H	RY1010	AD	AD_ScPRS	AD_ScPRS_007	NAS6	BC2	AD005F17	CATGGTTAGTGCGTGTTGCCAACTT	AAGAGCCTGCGACAGAATGGTTCCA
Y2H	RY1010	AD	AD_ScPRS	AD_ScPRS_006	RPT5	BC1	AD004P15	TTAGGTGCGTTTGATGTTGTGCGAA	TGATCAGTTGCGGCAAGAGCCCACC
Y2H	RY1010	AD	AD_ScPRS	AD_ScPRS_006	RPT5	BC2	AD010I14	ATACCTATTCGGTCCTCGCGGTACG	TCACCGCACTAGGAGATGGTCTAAC
Y2H	RY1010	AD	AD_ScPRS	AD_ScPRS_005	NUP82	BC1	AD009O3	GGGACTGAATGTGCTCTCCTTTTCT	CATGCCGCCGGGTGAAAACCCGCAA
Y2H	RY1010	AD	AD_ScPRS	AD_ScPRS_005	NUP82	BC2	AD009A6	GTCTTGTTGTGGTATTTTGCAGTTA	AACGAACAAGAAAGAACACGCTCAA
Y2H	RY1010	AD	AD_ScPRS	AD_ScPRS_002	RPN5	BC1	AD009I3	GCCTAACCTTTTCTTTTGTGGGGGA	TGGAAACAGTACCTGAATAGACAAG
Y2H	RY1010	AD	AD_ScPRS	AD_ScPRS_002	RPN5	BC2	AD009I9	TCAAAAACTTGTGCCGGCTAAGTCG	TAACGGAGTGCACCCCTCAGAATGT
Y2H	RY1010	AD	AD_ScPRS	AD_ScPRS_001	RPN11	BC1	AD009M17	GAGGGGTTCCTCGGTCTGGGTGGTT	CAACGGCTGTACATGAATCTATAAA
Y2H	RY1010	AD	AD_ScPRS	AD_ScPRS_001	RPN11	BC2	AD009M14	TTGGTTCTGTAAGAGCAAGTGCCCG	CGACCTAACCCACGAATTCTT
Y2H	RY1010	AD	AD_ScPRS	AD_ScPRS_003	NUP1	BC1	AD004I2	GAGGCCAAAGCGCCTGTCTCGAGGC	CCTTGTAAAACTACATCGCATGGAG
Y2H	RY1010	AD	AD_ScPRS	AD_ScPRS_003	NUP1	BC2	AD003C14	TAGGTGTTGTGTCGTACTTAGTGCG	TGTTAGATTACGTCAAGATATGAGG
Y2H	RY1030	DB	DB_HsPRS	DB_HsPRS_017	ARL2	BC1	DBPRS7BC8	TTGCGGTCGTTCGGTTTCCAATAAT	CCAACATATAATAAAACCGACCCCC
Y2H	RY1030	DB	DB_HsPRS	DB_HsPRS_017	ARL2	BC2	DBPRS7BC5	TACTTTCTCTGGGCAAGGGTAGCAG	TGTTACCGACCAATGAAACATTGTA
Y2H	RY1030	DB	DB_HsPRS	DB_HsPRS_023	ARL2BP	BC1	DB004K6	TCGCCTTTCTTCTGAGTGCGCCCTC	GAAATAGAAACGAGGGACATCCCCA
Y2H	RY1030	DB	DB_HsPRS	DB_HsPRS_023	ARL2BP	BC2	DB006A2	GCTTGTTCGACGCTGGGTTTCAGAG	CCCCTGACGGAGCGCAAGTCCTAAA
Y2H	RY1030	DB	DB_HsPRS	DB_HsPRS_029	BCL2L2	BC1	DBPRS2BC6	TGGGCGGTGTGACTGTTAAGCTCCC	ACCTCCATCACAAATTCCCAACAAC
Y2H	RY1030	DB	DB_HsPRS	DB_HsPRS_029	BCL2L2	BC2	DBPRS2BC4	TGTACATTTCCTATGCTTAGCGTTT	AATCGAGATGAACATCAAACATTAA
Y2H	RY1030	DB	DB_HsPRS	DB_HsPRS_026	BIK	BC1	DB005F11	GTTTTATGTGTTGCTGTTTTGGCGT	TCTATACAAGGTAAAGTTGCCGCGA
Y2H	RY1030	DB	DB_HsPRS	DB_HsPRS_026	BIK	BC2	DB006N17	TTTATTGCGTACTGTGCTTGCCCTC	AATATAAAGACCACAAGTAATGAAT
Y2H	RY1030	DB	DB_HsPRS	DB_HsPRS_002	BNIP3	BC1	DBPRS4BC8	GGATGATTTCATTCTTGCGTAATCC	CGCGCGCGAACTGGGAAAACGGCCT
Y2H	RY1030	DB	DB_HsPRS	DB_HsPRS_002	BNIP3	BC2	DBPRS4BC7	GACCTGCTGTTTTCCGCGAAGAATT	CTAAGCGAATGGCCCACGAAGTACC
Y2H	RY1030	DB	DB_HsPRS	DB_HsPRS_003	BNIP3L	BC1	DB004E13	GCGCAGTCCTGTGCCCTTTCCTTCT	GGATGCATCGGAAGTCGCACAGGTA
Y2H	RY1030	DB	DB_HsPRS	DB_HsPRS_003	BNIP3L	BC2	DB006D11	CTTGCTTAAAGGTGTGGCGTTTGTG	AGCGGGCATCGGTGAACCTGCCAAA
Y2H	RY1030	DB	DB_HsPRS	DB_HsPRS_031	BRMS1	BC1	DBPRS12BC5	CCGCCCGTCCGGCGTACTTTTCCTG	TGATCCTTAGCGATGATTTGACGAC
Y2H	RY1030	DB	DB_HsPRS	DB_HsPRS_031	BRMS1	BC2	DBPRS12BC3	TCTTGTCGTGATTTATTGCACTTAT	GTGTAATCGTCAAAATTCGCCCGAC
Y2H	RY1030	DB	DB_HsPRS	DB_HsPRS_009	CEP55	BC1	DB005H15	GGCTTTTTCTTGGTGTTGCTGGAGT	GTCACACCACTCTCTCCTGCCGGAC
Y2H	RY1030	DB	DB_HsPRS	DB_HsPRS_009	CEP55	BC2	DB006P16	GCCTCTTGGCTATTACTTTTCTCGA	AAGACATTCGACCCAACGCGAGCCT
Y2H	RY1030	DB	DB_HsPRS	DB_HsPRS_014	DAXX	BC1	DBPRS13BC9	TGTGTATGGTCTGTGATGCCTTGGT	CAGGGCGCCTCCGATCGAACACCGG
Y2H	RY1030	DB	DB_HsPRS	DB_HsPRS_014	DAXX	BC2	DBPRS13BC8	GTTGCCGTTTCTCGCGTGGTGCAGT	GCCACCCTACAGAAAAAAACTACTT
Y2H	RY1030	DB	DB_HsPRS	DB_HsPRS_018	IKZF1	BC1	DB004P9	TCTGTCGGTGTTCCAGTGGTTTCTG	TAGCTTATCTACTCTAGACCTATAA
Y2H	RY1030	DB	DB_HsPRS	DB_HsPRS_018	IKZF1	BC2	DB006E16	GCCTTTGTGTCGGAATGTGGTTTTT	TACGAGCGCAGGGGTGAGCGGCCGG
Y2H	RY1030	DB	DB_HsPRS	DB_HsPRS_010	IKZF5	BC1	DB201907rescue12	TCCCGTCGTGCGTTTGTATTTCCGA	GCCCGGTTTTCGAGAGTGTAAGGCG
Y2H	RY1030	DB	DB_HsPRS	DB_HsPRS_010	IKZF5	BC2	DB201907rescue02	CGGTAGCACGTGTGTGCTCCGAGTG	CGAAATCTGAGAAGACCCAGCCGAG
Y2H	RY1030	DB	DB_HsPRS	DB_HsPRS_001	MORF4L1	BC1	DBPRS3BC5	GCCGTGTACTTCAGGTGGGGGTCGT	AGCTGGAACGACAAACCATAACTAG
Y2H	RY1030	DB	DB_HsPRS	DB_HsPRS_001	MORF4L1	BC2	DB005D15	TTTGGGAAGCCTTGGGATGTGTGTT	GTCACCACCTTAACTAAGGCACCTCCTCGCAACCAAAGGAGG
Y2H	RY1030	DB	DB_HsPRS	DB_HsPRS_028	MRFAP1	BC1	DBPRS1BC7	AGAATGTTCTTCGTTCCTTCCTTGG	AACGTCATACCCAAGGGACAAAGCT
Y2H	RY1030	DB	DB_HsPRS	DB_HsPRS_028	MRFAP1	BC2	DBPRS1BC8	TTGGGCATGTCTTGTCTCTATTCCC	ACATCGAGCCCAAACAAAATACATC
Y2H	RY1030	DB	DB_HsPRS	DB_HsPRS_027	MRFAP1L1	BC1	DB005H11	CCGGGATTATTTGGTTCGAGGGTGT	ATGTTTCACGAAGAGTGCGCCCGCG
Y2H	RY1030	DB	DB_HsPRS	DB_HsPRS_027	MRFAP1L1	BC2	DB006O15	GTATTATAGGCTGAGCAACGCTGAC	AAAGGGAAGCAACGTGAATGCGCAG
Y2H	RY1030	DB	DB_HsPRS	DB_HsPRS_019	MTA1	BC1	DB005B22	CGCCGGGTCGCTATTCCTGTTATTC	ACAAAGTGGCAAATGTCTACGGAAT
Y2H	RY1030	DB	DB_HsPRS	DB_HsPRS_019	MTA1	BC2	DB006F24	GGTTTTGCTCGTCAGTTTTTTGGAA	AATCATCAACAAATCCACCTACGTA
Y2H	RY1030	DB	DB_HsPRS	DB_HsPRS_020	NMI	BC1	DB005C17	GTGTCTCGTGGTCCGTCTTTGCGTG	CGTAGACCTTAGATCGTCGATGATC
Y2H	RY1030	DB	DB_HsPRS	DB_HsPRS_020	NMI	BC2	DB006I8	GACTCTCCCGTTTTCGTGTTCTAGT	AGGCAGGACTTAACACCGACAAGCC
Y2H	RY1030	DB	DB_HsPRS	DB_HsPRS_013	PIAS1	BC1	DB005H16	GGTTACGCATGCTTTGCACACTTTT	GGGCCTCAAAGAACGGAAGCGACAT
Y2H	RY1030	DB	DB_HsPRS	DB_HsPRS_013	PIAS1	BC2	DB005N9	TATGGCTGGGAGTCGACGGTGTCCC	GAATCGACCAGTAGCATACAAGAAG
Y2H	RY1030	DB	DB_HsPRS	DB_HsPRS_021	PIK3CB	BC1	DBPRS8BC5	TGGGTGGGGTACAGGTTGGTAGAGG	AGGAGGATAACAAGCTAGACTCCGC
Y2H	RY1030	DB	DB_HsPRS	DB_HsPRS_021	PIK3CB	BC2	DBPRS8BC2	GTTGCGATTTTGCGCCTTTTGGGGA	TTAAACTTTCCCCCATCGAAAAAGA
Y2H	RY1030	DB	DB_HsPRS	DB_HsPRS_024	PIK3R1	BC1	DB004M7	GCTGAGTAGTTTTTGTGGTTCTGGG	CCCACCAGTTAGCCCCCTCTGGAGA
Y2H	RY1030	DB	DB_HsPRS	DB_HsPRS_024	PIK3R1	BC2	DB201907rescue13	CGTAGGCGCTGTTCTGCACCTGGGA	GACCACGAGTTAGACTCCCAAAATC
Y2H	RY1030	DB	DB_HsPRS	DB_HsPRS_033	PSMD4	BC1	DBPRS16BC7	GGAGGCGGTTTGCCAGTTACGTCCA	AACCATCGAGTCCGGAATGCCCAAC
Y2H	RY1030	DB	DB_HsPRS	DB_HsPRS_033	PSMD4	BC2	DBPRS16BC8	GTGAATAGGTCCATAGTCTCTATCA	TTTAACAACAAACGGTATACAGAAA
Y2H	RY1030	DB	DB_HsPRS	DB_HsPRS_032	QKI	BC1	DBPRS14BC5	TTGTTTGACGCCGAGCTTATTTTAG	AACGAATGCTTGAGCTGACCTCGCA
Y2H	RY1030	DB	DB_HsPRS	DB_HsPRS_032	QKI	BC2	DBPRS14BC6	GGCCTCACGCTCTAGTCCGGGGGGT	CGCACGGGGACGAAACGCAGCGCAC
Y2H	RY1030	DB	DB_HsPRS	DB_HsPRS_016	RAD23A	BC1	DB006N14	AGTTAGCGCGTGCGGTTTTCTTCGG	AACTCCACTGAAGGCACCTCTCAAG
Y2H	RY1030	DB	DB_HsPRS	DB_HsPRS_016	RAD23A	BC2	DB004M9	CATATCTTGGTTGCTGTTGTCCCTT	CCCGGCATGATACAAAGCCCCTAAC
Y2H	RY1030	DB	DB_HsPRS	DB_HsPRS_030	RBBP4	BC1	DBPRS11BC5	GGGGTTTGTGTCTTGCTGGGATGCT	TACGACACCGGGCAGGAAGACTCGT
Y2H	RY1030	DB	DB_HsPRS	DB_HsPRS_030	RBBP4	BC2	DBPRS11BC8	TGTTTTCTAATCCTATCCCGAGTGG	CCCCACTCGCACGTAGTGTAATTGC
Y2H	RY1030	DB	DB_HsPRS	DB_HsPRS_007	RBPMS	BC2	DB201907rescue01	CCCCCGTTTGCTCCATCCTGGTAGT	CACCCCGCCGCATCCGCAAAAAATG
Y2H	RY1030	DB	DB_HsPRS	DB_HsPRS_005	S100A1	BC1	DBPRS6BC5	TTGGTGGTGGCGCTTTCGTTCGTTG	TGCGACAGTCCGGGGGGGGACCCAG
Y2H	RY1030	DB	DB_HsPRS	DB_HsPRS_005	S100A1	BC2	DBPRS6BC4	GGCGTGTGTGATTGTTGATTTGTAC	TCGCATCGGCAACAGTCCATAACCT
Y2H	RY1030	DB	DB_HsPRS	DB_HsPRS_006	S100B	BC1	DB004H14	TCCCGTTTCCTGGCGGCTTCCCGCA	GACACGTCTAAGTTGGAAGCATGCA
Y2H	RY1030	DB	DB_HsPRS	DB_HsPRS_006	S100B	BC2	DB005O22	TTAGGCGGTCATGCGTGCGTCGGTG	AGGACGGGGAGTGACAGTACGCCTC
Y2H	RY1030	DB	DB_HsPRS	DB_HsPRS_004	SH3GLB1	BC1	DBPRS5BC6	ATTCTGGTTTGGTTGCCGCGATTTG	ATACGAAGGGAATAAACCGCCCCGT
Y2H	RY1030	DB	DB_HsPRS	DB_HsPRS_004	SH3GLB1	BC2	DBPRS5BC8	CCTGGGTGTTATCTCCGCAGGTCGA	GTATCATCGTTACAAATGTACAACT
Y2H	RY1030	DB	DB_HsPRS	DB_HsPRS_015	SH3GLB2	BC1	DB004G7	GAGGCGGGATCTTTTGGGGTCGGGT	ACAGCTACAAAGGACCAAGAGGCTA
Y2H	RY1030	DB	DB_HsPRS	DB_HsPRS_015	SH3GLB2	BC2	DB005N4	GGATGCTGGTGTCTCCTTCCTCTCT	AAGACCGCGCGCGATTGGCGAGATG
Y2H	RY1030	DB	DB_HsPRS	DB_HsPRS_012	SUMO1	BC1	DB005D23	ACGTCTGGGCTGGTTCTTTGGGCCG	GTAACATCTTTCCCATGTCTAAGAG
Y2H	RY1030	DB	DB_HsPRS	DB_HsPRS_012	SUMO1	BC2	DB201907rescue03	ATGTTTATTTTTTTTGGTGGTTTCT	CGCCGACCTCGCGGACCAGTTCCCC
Y2H	RY1030	DB	DB_HsPRS	DB_HsPRS_022	SUPT4H1	BC1	DBPRS9BC5	TTCCGTGCGTCCGTTACGGTGCAAT	ATGACGACGTCACAAATGTCAGAAA
Y2H	RY1030	DB	DB_HsPRS	DB_HsPRS_022	SUPT4H1	BC2	DBPRS9BC6	CTTAGAGGGCGTTGGGGTTTAGTCT	ACTCCCCTCCAACGACCTCAGCGTA
Y2H	RY1030	DB	DB_HsPRS	DB_HsPRS_025	SUPT5H	BC1	DB005D4	GTTCTTCGTTATTGTTGTATTCGTT	GTAGACGGTCGATGAGTGGCCAGAA
Y2H	RY1030	DB	DB_HsPRS	DB_HsPRS_025	SUPT5H	BC2	DB006I19	TCTCTACGGTGTGGACTTCCAGTTG	TTCCCACCAGAGAGAATAGCACATC
Y2H	RY1030	DB	DB_HsPRS	DB_HsPRS_008	TSG101	BC1	DBPRS15BC5	TGGCTTTTTAATTCGTGCTGTTCCT	AACCACACTATACAGCCGGGTATAC
Y2H	RY1030	DB	DB_HsPRS	DB_HsPRS_008	TSG101	BC2	DBPRS15BC8	ATTTTTGTTCCGTTGCGTGTTGCGG	GCGGACATGCTTCACGCGTGGTGAC
Y2H	RY1030	DB	DB_HsPRS	DB_HsPRS_011	UBE2I	BC1	DBPRS17BC7	TACGGGTGTATTCTATCCAGCTGTG	TAAATACATACGGCGACTCTACACC
Y2H	RY1030	DB	DB_HsPRS	DB_HsPRS_011	UBE2I	BC2	DBPRS17BC6	CAGTGCCGTTAGCGGTTCTGTGTCG	CTTTTAGAAATCGCCACGAAGTGAG
Y2H	RY1030	DB	DB_ScNPC/Prot	DB_ScNPC/Prot_001	ASM4	BC1	DB007K5	TGGGCTCTGTTTGTAGGCTGTGGCT	CTTGCAAAGAGAGGAGCATTAAACC
Y2H	RY1030	DB	DB_ScNPC/Prot	DB_ScNPC/Prot_001	ASM4	BC2	DB009B18	TTCTATCTCCTGGTTTCTAGTGTGC	TCATGGCCTCGGACTCCAGGAGAAG
Y2H	RY1030	DB	DB_ScNPC/Prot	DB_ScNPC/Prot_002	CDC31	BC1	DB201907rescue06	GGCGTCAGGCGAGTAATTTGAGTTC	CGGACTCGACCAAACAGCTCAGAGG
Y2H	RY1030	DB	DB_ScNPC/Prot	DB_ScNPC/Prot_003	CDC48	BC1	DB012H5	GCGGATTCTCGGTCCTGTCCTCGGC	CACCAAGAAGAACATGTGTGAAGGC
Y2H	RY1030	DB	DB_ScNPC/Prot	DB_ScNPC/Prot_003	CDC48	BC2	DB012N20	TTGGCGCTTTTTTACGTTGGCGTAC	AGGTCCCGGCCTCAGCAAGGAGGCG
Y2H	RY1030	DB	DB_ScNPC/Prot	DB_ScNPC/Prot_004	CEX1	BC1	DB002H18	GGGTCGTTCCTTTCGGCGCTTCCGC	CCATACATGACGAGCAAGGACACTG
Y2H	RY1030	DB	DB_ScNPC/Prot	DB_ScNPC/Prot_004	CEX1	BC2	DB003L16	CGTCGGCGTAGTATCTTTACACGGG	AAAAACGGATAGAGAGACGTGCCAA
Y2H	RY1030	DB	DB_ScNPC/Prot	DB_ScNPC/Prot_005	CUE1	BC1	DB002B11	GTTTCGGTCTAGGTTAGTGACCCTG	TTACCATAACCGCAGAGACCGGAAC
Y2H	RY1030	DB	DB_ScNPC/Prot	DB_ScNPC/Prot_005	CUE1	BC2	DB201907rescue07	TGTCCTGGCGCGTCCGTTGTTTCTC	GAGTACGGGACACGGCTGGTCTGAC
Y2H	RY1030	DB	DB_ScNPC/Prot	DB_ScNPC/Prot_006	DBP5	BC1	DB002E2	TTGTGCGCCCGCCTCCTCAGTTCTC	TCCACGGGCCTAATAGAAGCTCAAT
Y2H	RY1030	DB	DB_ScNPC/Prot	DB_ScNPC/Prot_006	DBP5	BC2	DB003H19	GCGTGACGCTTTACATGTGATGTGG	ACGGTACCCACTGAGAACAAGTCCG
Y2H	RY1030	DB	DB_ScNPC/Prot	DB_ScNPC/Prot_007	DER1	BC1	DB008C21	GGCTGTATTGTGCTGATATTTGTGC	CCAGCAACCCAACCGGGCTCTGAAG
Y2H	RY1030	DB	DB_ScNPC/Prot	DB_ScNPC/Prot_007	DER1	BC2	DB010C11	GTGTGTTACCAGTTTTCGGTCGTCT	GGAGCACACCGCCCCGACAGGAAAA
Y2H	RY1030	DB	DB_ScNPC/Prot	DB_ScNPC/Prot_009	ECM29	BC1	DB002O6	AAGCTGGTCCCTGAAGGAGAATTCG	ACCATCATTCCCAAAACCTAGGCCT
Y2H	RY1030	DB	DB_ScNPC/Prot	DB_ScNPC/Prot_009	ECM29	BC2	DB003B14	CGTGCGTGTAGATGGGTGGGCGCCA	TTTTCCCTCGAGGTAAAAACGAGAT
Y2H	RY1030	DB	DB_ScNPC/Prot	DB_ScNPC/Prot_010	GFD1	BC1	DB007F23	GCCCGCCCGCGTCCTTTTAGTTAGG	TCAAGGCCCGAACCAAACTGCTTAC
Y2H	RY1030	DB	DB_ScNPC/Prot	DB_ScNPC/Prot_010	GFD1	BC2	DB008M8	TAGCGGGGACCTGTCTACGTTAGTT	TCGCCTAACCACGAAACTGGAGCGC
Y2H	RY1030	DB	DB_ScNPC/Prot	DB_ScNPC/Prot_011	GLE1	BC1	DB004C23	GCCTCTCCCTCGTTCTAACAGTATC	TAGGAGCCATCAACTGGACGCTCCG
Y2H	RY1030	DB	DB_ScNPC/Prot	DB_ScNPC/Prot_011	GLE1	BC2	DB002P21	TGGGTCGCTCGCACTTGTTCATTTT	AAGAGTAAACTTTGGCTTGCAAGAC
Y2H	RY1030	DB	DB_ScNPC/Prot	DB_ScNPC/Prot_011	GLE1	BC2	DB006G1	AGTTCCTTCTTGATGTGCTATTCGA	CCTGCAAAAAGTCGGCGCAAATAAG
Y2H	RY1030	DB	DB_ScNPC/Prot	DB_ScNPC/Prot_012	GLE2	BC1	DB011M3	TCCACGGGGTTTTCGGTTCATTGTC	CACAAGAAAAAAAACCATAGCCCAC
Y2H	RY1030	DB	DB_ScNPC/Prot	DB_ScNPC/Prot_012	GLE2	BC4	DB012I4	TTCTGGTTGTCTGCAGGCTCGATTG	CCTGAAGGAGTCCGCGAGAGACGCG
Y2H	RY1030	DB	DB_ScNPC/Prot	DB_ScNPC/Prot_013	HMS1	BC1	DB007L22	GGGTTCGGGATTTCCGGAGATTGGG	AAACGCAGTTCCTATCACGACTTCT
Y2H	RY1030	DB	DB_ScNPC/Prot	DB_ScNPC/Prot_013	HMS1	BC2	DB201907rescue09	TGATACCCGTTGACCCCAATTTGTC	AAAACTACGTGTCCGGAATGTGGTC
Y2H	RY1030	DB	DB_ScNPC/Prot	DB_ScNPC/Prot_014	HRD1	BC1	DB201907rescue10	TGGGTGTGACTCCAGTTGTCCGTCT	AAACCGCCGGAAAACACGGATCCAC
Y2H	RY1030	DB	DB_ScNPC/Prot	DB_ScNPC/Prot_014	HRD1	BC2	DB009J20	CGGCCCTCCGCCTGTAATCCGCTTG	CCCAAGACAAAACCCAGGCTACCCC
Y2H	RY1030	DB	DB_ScNPC/Prot	DB_ScNPC/Prot_016	KAP114	BC1	DB002F16	TGGCAACGGCGCTGGTTGATGTATG	CCAAGCCAGTGTACGAGATTTAACC
Y2H	RY1030	DB	DB_ScNPC/Prot	DB_ScNPC/Prot_016	KAP114	BC2	DB003K3	TTGGCTTGATTGATCCTGTTTGCTC	GGTTACCCAAGAAAAAGGAGAAATC
Y2H	RY1030	DB	DB_ScNPC/Prot	DB_ScNPC/Prot_017	KAP122	BC1	DB004H24	GGCCGTGTCTTTTTAGGCGGACTGG	GCGATTGAGGAAACCTCCAGTAGCA
Y2H	RY1030	DB	DB_ScNPC/Prot	DB_ScNPC/Prot_017	KAP122	BC2	DB005P2	AGACCGTCAAATCGGCGTGTCTCCA	CTCGCGAAGAAAGCGAACAAAAGGA
Y2H	RY1030	DB	DB_ScNPC/Prot	DB_ScNPC/Prot_019	KAP95	BC1	DB012C20	TCTAGAATTTTTGCCTGTGTGTGTT	ACACCAAAACCAGCCAGAGTAATAA
Y2H	RY1030	DB	DB_ScNPC/Prot	DB_ScNPC/Prot_019	KAP95	BC2	DB013C12	GGGTGTCTCCGTGGAGCCCTGTGTG	GCCCACCCAAACATTGGTGACAAG
Y2H	RY1030	DB	DB_ScNPC/Prot	DB_ScNPC/Prot_021	MAD2	BC1	DB002B12	TTGCGACGGCCCGGGCTTGTCGTTG	CCGACCGTAAAAGAGTACACGGAAG
Y2H	RY1030	DB	DB_ScNPC/Prot	DB_ScNPC/Prot_021	MAD2	BC2	DB003E16	GCGTGGGGAGTGCTGATCAGATACT	GAAACAAGTCTACCCGGAGAGGGAG
Y2H	RY1030	DB	DB_ScNPC/Prot	DB_ScNPC/Prot_022	MEX67	BC1	DB004P13	GCGCATGACTCTATCCGCGTGTGTA	AATAAAGACCGCATCAAGGAAAGAG
Y2H	RY1030	DB	DB_ScNPC/Prot	DB_ScNPC/Prot_022	MEX67	BC1	DB002O14	TATGAGCTGTCCTTATGTTTTACTT	GCCCCCTGAGGTCGCGGCAGGCCTA
Y2H	RY1030	DB	DB_ScNPC/Prot	DB_ScNPC/Prot_022	MEX67	BC2	DB004B14	ATGGGCATTTTTAAGGTTGGCTTTT	ACGAGCCAGGCCACCCACGTGAAGA
Y2H	RY1030	DB	DB_ScNPC/Prot	DB_ScNPC/Prot_023	MTR2	BC1	DB008F13	GATGCCGGCTGTGGGCACTCTATTC	CTGAAAAGGAGGACAATCACGGGAG
Y2H	RY1030	DB	DB_ScNPC/Prot	DB_ScNPC/Prot_023	MTR2	BC2	DB010F4	AAGTCCCCAATGCCTGTATGTCTCT	CGGCCGAACTCAAAGTACGGAAGGA
Y2H	RY1030	DB	DB_ScNPC/Prot	DB_ScNPC/Prot_024	NAS2	BC1	DB010L20	GCTTGTAGGTGTTGGGTCTGGTGTC	CCATGCGCCGTGGCAGCGCCGGAGG
Y2H	RY1030	DB	DB_ScNPC/Prot	DB_ScNPC/Prot_024	NAS2	BC2	DB012A6	CCAGGGAGTTGGCGCCCCGCTTATC	TGGGCGGGACGCGCGAGAAAACAGA
Y2H	RY1030	DB	DB_ScNPC/Prot	DB_ScNPC/Prot_026	NDC1	BC1	DB011J13	TTTTTGTGTGTGGGCTCAGTTGCGA	CTAGTGGCCACATCCGCGCTCTCAT
Y2H	RY1030	DB	DB_ScNPC/Prot	DB_ScNPC/Prot_026	NDC1	BC2	DB012D11	CCAGCGGGGCCCCTGAAATCCGCCG	GACAAAACTAGGACCACTAAACAAC
Y2H	RY1030	DB	DB_ScNPC/Prot	DB_ScNPC/Prot_027	NPL4	BC1	DB002P20	CCCGGGTCTTATGGCTGTTTTGGCC	AGGATCTCCTCTAGCCTACACCAAT
Y2H	RY1030	DB	DB_ScNPC/Prot	DB_ScNPC/Prot_027	NPL4	BC2	DB004C22	CGATGTCGGCTGTACATATGTTTCG	ACTCGAGTAGACGCTCTAAAGGACA
Y2H	RY1030	DB	DB_ScNPC/Prot	DB_ScPRS_008	NSP1	BC1	DB002L18	TGTCGCCGTGTATGGGATGGCAGGT	CAAAAATAGAACCAAGAAACACTAG
Y2H	RY1030	DB	DB_ScNPC/Prot	DB_ScPRS_008	NSP1	BC2	DB003O8	TCGGCCGGGCTTGTGTTTGTTATTC	CAATCCATAAGCCCGCGCCAAAAGA
Y2H	RY1030	DB	DB_ScNPC/Prot	DB_ScNPC/Prot_033	NUP170	BC1	DB008F17	AGCTCTCTCATGTTGCTTTTATCCT	GTAATCAACCTGGCGCCCTACCCAC
Y2H	RY1030	DB	DB_ScNPC/Prot	DB_ScNPC/Prot_033	NUP170	BC2	DB010F6	TAATTCTGATCGGTAGTTTCGTTCG	CAGTCCGACCAGGGCAGGAGTAGTC
Y2H	RY1030	DB	DB_ScNPC/Prot	DB_ScNPC/Prot_034	NUP188	BC1	DB007C14	CACCCGTCGGCCCTCTGTTGTAGTC	TACGGGATCTAAATGCCAGATCTGC
Y2H	RY1030	DB	DB_ScNPC/Prot	DB_ScNPC/Prot_034	NUP188	BC2	DB004H23	GTGCTTCGGTTGCTGTTTCTTCTTG	AATAAAGACAGATACTTAAACAGAG
Y2H	RY1030	DB	DB_ScNPC/Prot	DB_ScNPC/Prot_034	NUP188	BC3	DB008I17	GGGATTTGACGCCACGCATGTACTG	TACGAGTAAAATATTTGAAGGTCGC
Y2H	RY1030	DB	DB_ScNPC/Prot	DB_ScNPC/Prot_035	NUP42	BC1	DB201907rescue18	CTTCTCCTGTTTGCCCCGGGTCATT	TACGTGTAAAGGCCGCGAGCAGCTG
Y2H	RY1030	DB	DB_ScNPC/Prot	DB_ScNPC/Prot_035	NUP42	BC2	DB201907rescue19	TTGTATATGGGACGCGTCCTCGTCT	AGCTGAGCCCCAACAACTTACTGAA
Y2H	RY1030	DB	DB_ScNPC/Prot	DB_ScNPC/Prot_036	NUP49	BC1	DB201907rescue20	AAATGGTGGTGGTATCTTGTCCTTC	ACGGTAAGTATCGCCAAGGTACACC
Y2H	RY1030	DB	DB_ScNPC/Prot	DB_ScNPC/Prot_036	NUP49	BC2	DB201907rescue21	TTTCGTTGTCTCGGTGCCTGGAGGT	TCCCAGAGTAGTAAGGTATAGCCCT
Y2H	RY1030	DB	DB_ScNPC/Prot	DB_ScNPC/Prot_037	NUP53	BC1	DB002D2	GCTAAGTGGGGCGGGTCTAAGTGGT	GCCTGCCTATGAGTAAACAGTTCAG
Y2H	RY1030	DB	DB_ScNPC/Prot	DB_ScNPC/Prot_037	NUP53	BC2	DB004K15	TAATCAGTCTGGTATGAGTGTGGTC	GACGACCCCAAGGAAACAAGTGCAA
Y2H	RY1030	DB	DB_ScNPC/Prot	DB_ScNPC/Prot_037	NUP53	BC3	DB003G7	CTCTGGGTTTCCGCATCGGCGCGTT	GATGCGCAACCCCAAGCACGAGCCA
Y2H	RY1030	DB	DB_ScNPC/Prot	DB_ScNPC/Prot_037	NUP53	BC4	DB201907rescue22	GGTCGTGTCTTCTCTTTTTTTATGT	AACACCACGATGCAAACCTGAAAAA
Y2H	RY1030	DB	DB_ScNPC/Prot	DB_ScNPC/Prot_039	NUP60	BC1	DB010J10	GGGGGCTGGGCTGTTCCGTGAGGCC	ATGCTTCATCAAGCGAATTAGCCCG
Y2H	RY1030	DB	DB_ScNPC/Prot	DB_ScNPC/Prot_039	NUP60	BC2	DB011I20	CCGGGCGCTGATACTGTTGTCTGTT	GCCCATAACGACTCCTTACCCTAAG
Y2H	RY1030	DB	DB_ScNPC/Prot	DB_ScNPC/Prot_041	NUP84	BC1	DB201907rescue24	TGTGTGTCGTCTTCTACCACACTCC	CTGGGCCAATAGTACCTTGGTACGT
Y2H	RY1030	DB	DB_ScNPC/Prot	DB_ScNPC/Prot_041	NUP84	BC3	DB002G3	GGGCCTTGTTACGTTTGCGGTCGGT	CAACAGCCAACCCCAACGAAAAGCC
Y2H	RY1030	DB	DB_ScNPC/Prot	DB_ScNPC/Prot_041	NUP84	BC2	DB003K9	ATGTCCGTGTTGGCCCGAGCGTCCC	CCAGGAAGGAATGTGGAGCGCCCCT
Y2H	RY1030	DB	DB_ScNPC/Prot	DB_ScNPC/Prot_041	NUP84	BC4	DB201907rescue25	TTATCACGGTTTCCTTCTGCTATCC	TCCAAACACGCGCCAACAAAACTCA
Y2H	RY1030	DB	DB_ScNPC/Prot	DB_ScNPC/Prot_042	NUP85	BC1	DB201907rescue26	GAAGAGCTTGTCGGCCTTCATGTGC	GTCGAGGATATTGCCCCAGAATCAC
Y2H	RY1030	DB	DB_ScNPC/Prot	DB_ScNPC/Prot_042	NUP85	BC2	DB201907rescue27	TGCCTTCAGTCGTCACGTTGCCCTT	TAGGTAACAGGATCAATGCATCGTA
Y2H	RY1030	DB	DB_ScNPC/Prot	DB_ScNPC/Prot_043	PER33	BC1	DB201907rescue28	CGTGTTCTGTTAGGGATTGTCCTTG	GAACTTACGTGAAGAAACCTCCAAA
Y2H	RY1030	DB	DB_ScNPC/Prot	DB_ScNPC/Prot_043	PER33	BC3	DB007D21	GTTCTCTCCTTGATTCTTAGTTTGT	AAACGCCGAAAACTAGACAGACCAG
Y2H	RY1030	DB	DB_ScNPC/Prot	DB_ScNPC/Prot_043	PER33	BC2	DB201907rescue29	CGTCATCTTGTGGTCCCGTGGGGTC	CGGTAGACTTCAACATGGGCATAAC
Y2H	RY1030	DB	DB_ScNPC/Prot	DB_ScNPC/Prot_044	PML39	BC1	DB002D17	CGCACGGTCGGGCCTTGTCCCCGGT	GAGCCGCGAATCGCGAAAAGCGGTG
Y2H	RY1030	DB	DB_ScNPC/Prot	DB_ScNPC/Prot_044	PML39	BC2	DB003H18	TGGTTTGGGCTTTTCTCTCGGCCTG	GTTCGGGAAGACTAAGGGCGCCCGG
Y2H	RY1030	DB	DB_ScNPC/Prot	DB_ScNPC/Prot_045	POM33	BC1	DB012N16	GTAATTGCTGATGAAATATCTGTAC	TCAGCCCGGGCTGCTTGGAGTATCT
Y2H	RY1030	DB	DB_ScNPC/Prot	DB_ScNPC/Prot_045	POM33	BC2	DB010K24	TGCTTTCGTCGCTCTTCGCTCGGTT	AAGGCCGACCCGTGACAAGCCGCGC
Y2H	RY1030	DB	DB_ScNPC/Prot	DB_ScNPC/Prot_081	POM34	BC1	DB011D21	TAGTCGTGCGTCGATTTGTTTGAAA	CAAGCTACCGCGGGGCCGCGACTGC
Y2H	RY1030	DB	DB_ScNPC/Prot	DB_ScNPC/Prot_081	POM34	BC2	DB011P13	CTTTCTCATTCCGCGGGCCGTCGAG	GCAGGGATTAATACACTTATCCAAA
Y2H	RY1030	DB	DB_ScNPC/Prot	DB_ScNPC/Prot_046	PRE1	BC1	DB201907rescue31	CGTTTCGTATTTTTACGTTCAGTGG	AACGAACGAGCGGTGCAGCCAGCAC
Y2H	RY1030	DB	DB_ScNPC/Prot	DB_ScNPC/Prot_046	PRE1	BC3	DB007H11	GGGTGGTTTCGGCGTTTCGCAAAG	AGTATTAGTGAGGATCCCACACCTC
Y2H	RY1030	DB	DB_ScNPC/Prot	DB_ScNPC/Prot_046	PRE1	BC2	DB008O22	GCTATCTGGGTCCGCGGCTCCTTCC	ACAACTACACTTTAAAACTTAAGCC
Y2H	RY1030	DB	DB_ScNPC/Prot	DB_ScNPC/Prot_046	PRE1	BC4	DB201907rescue30	TTTTTGGTTGGGGTTGGGCTTTTGC	ACCGGCGGAACCGAAGAAATAGGTG
Y2H	RY1030	DB	DB_ScNPC/Prot	DB_ScNPC/Prot_049	PRE3	BC1	DB201907rescue32	CGGGTGTGGGTGTTGTGTCATGAGT	AGCCCCTCGCAAAAATTAAAAACTC
Y2H	RY1030	DB	DB_ScNPC/Prot	DB_ScNPC/Prot_049	PRE3	BC2	DB012D2	TTTGTGTTCGCGTTTGGTTCCCTCA	CGGGGGGCACCGAGAGGTGTTGCGG
Y2H	RY1030	DB	DB_ScNPC/Prot	DB_ScNPC/Prot_050	PRE4	BC1	DB201907rescue33	GTGGCGCTTTCTACATTGGTGTGGT	CCTGATCTTAAAGTTCCCCACCACC
Y2H	RY1030	DB	DB_ScNPC/Prot	DB_ScNPC/Prot_050	PRE4	BC2	DB201907rescue34	GGTCTTCTTTCCCGGTCTCGTGGGT	GGGAAAAGAAAAATGTAACCACTAG
Y2H	RY1030	DB	DB_ScNPC/Prot	DB_ScNPC/Prot_051	PRE5	BC1	DB201907rescue35	TCCCCTGGTTTTGGTGGCCCGGATG	ACCGTGATTACACCTGGCCGCCCTC
Y2H	RY1030	DB	DB_ScNPC/Prot	DB_ScNPC/Prot_051	PRE5	BC2	DB012P20	TTTGCTGGCCTCGCCCGAGTATTCT	TATGCCTATACCCGAAGAGGCCGCT
Y2H	RY1030	DB	DB_ScNPC/Prot	DB_ScNPC/Prot_052	PRE6	BC1	DB007D23	CATTTGCTTTTTCTGTCCTGCAGTT	TGCTGCGCAGCTATATAACCGGCCC
Y2H	RY1030	DB	DB_ScNPC/Prot	DB_ScNPC/Prot_052	PRE6	BC2	DB008K5	TCTTGTTTGGCGTTTAGCCGTGGTT	GGACCCAACGGCACTCATGGAATGC
Y2H	RY1030	DB	DB_ScNPC/Prot	DB_ScNPC/Prot_053	PRE7	BC1	DB201907rescue36	TTCTGGTTGACGGCGCATTTGCCTG	GCCCAGACAGTGAGCCCCAAATCGT
Y2H	RY1030	DB	DB_ScNPC/Prot	DB_ScNPC/Prot_053	PRE7	BC2	DB011I2	ATCTATTCCGCGTTGTAGTCGTTTG	TGTAGACGTCCGAGAGCGCCTTAAT
Y2H	RY1030	DB	DB_ScNPC/Prot	DB_ScNPC/Prot_054	PRE8	BC1	DB201907rescue37	TGGGTTCCCCTGGCTGTTGTGGTCT	CGCTTCAAACAAACTTTTAACAGAA
Y2H	RY1030	DB	DB_ScNPC/Prot	DB_ScNPC/Prot_054	PRE8	BC2	DB201907rescue38	TTGTTTGCATGGTTACGGCCGTCGG	CGATTCGTCACTCAACGCACTGATA
Y2H	RY1030	DB	DB_ScNPC/Prot	DB_ScNPC/Prot_071	RAD23	BC1	DB201907rescue52	GCTGCGCTCTATCCTTGTGTGTTGA	TCGCAGGCCAAACAGAAGCACCAGA
Y2H	RY1030	DB	DB_ScNPC/Prot	DB_ScNPC/Prot_071	RAD23	BC2	DB201907rescue53	GTTGGCTTTGGAACAAGTCTTATCT	ACCCGCTACCTACAGGAAATGGAAC
Y2H	RY1030	DB	DB_ScNPC/Prot	DB_ScNPC/Prot_071	RAD23	BC3	DB012C2	GGCCTCCGATGTCTTTGTTGGTACG	GTGAAAGCAGCCGTACCGCCTAACA
Y2H	RY1030	DB	DB_ScNPC/Prot	DB_ScNPC/Prot_072	RAD6	BC1	DB201907rescue54	ACTACTATCATTAGTTTACGGTTCT	CGTAATGAAATCTTATGGATGGCAA
Y2H	RY1030	DB	DB_ScNPC/Prot	DB_ScNPC/Prot_072	RAD6	BC2	DB201907rescue55	GTGAGCTTCTGTTTCCTTCGGGGGT	CGCGACAAAAGCAAGGAATGGGCCG
Y2H	RY1030	DB	DB_ScNPC/Prot	DB_ScNPC/Prot_055	RPN1	BC1	DB004A6	GGGTCGGCGTGCCGCTACGCGCGCA	ATAGGCAAGAGACAACAAAAAGACG
Y2H	RY1030	DB	DB_ScNPC/Prot	DB_ScNPC/Prot_055	RPN1	BC2	DB002N9	GTGTTCGGGGGGTTGGAGTGGGTCG	GGTGGGATAGGGAACTCTTAATCTC
Y2H	RY1030	DB	DB_ScNPC/Prot	DB_ScNPC/Prot_055	RPN1	BC3	DB201907rescue39	CGTGATGAGGGTTGCCGGCTGGCTT	GTCAGTAGCTCAACATGCAACACCA
Y2H	RY1030	DB	DB_ScNPC/Prot	DB_ScNPC/Prot_055	RPN1	BC4	DB201907rescue40	GGTTGGGTGCAATTCTAGTATTGTA	TCCGACACGAGGATTGCGCCCCGGC
Y2H	RY1030	DB	DB_ScNPC/Prot	DB_ScNPC/Prot_057	RPN12	BC1	DB201907rescue43	CTATCACCTTTCTCGCTCAGGGCGC	ACAAAAGTAAGTGTGACAGTAGGGT
Y2H	RY1030	DB	DB_ScNPC/Prot	DB_ScNPC/Prot_057	RPN12	BC2	DB201907rescue44	GTAGGTTTTATGCGCGGGCGGGCCC	CGCAACGATCCCCGAACCCAACCTG
Y2H	RY1030	DB	DB_ScNPC/Prot	DB_ScNPC/Prot_058	RPN13	BC1	DB012F11	CGTTACGGTTTTCCTGCTCCCATGT	GGACGTGAGGCCACTGAAACCCCAG
Y2H	RY1030	DB	DB_ScNPC/Prot	DB_ScNPC/Prot_058	RPN13	BC2	DB005N13	CACGTTGCGTACGTATTCTGTTGGG	GTAGAGCTTAAAATTAATACGAGAT
Y2H	RY1030	DB	DB_ScNPC/Prot	DB_ScNPC/Prot_058	RPN13	BC3	DB013A16	GTGGGGCTTTCCGTGGTGCCCTCGT	GGCCTGGAAGCGCCCACACTAGCTC
Y2H	RY1030	DB	DB_ScNPC/Prot	DB_ScNPC/Prot_059	RPN3	BC1	DB201907rescue45	TTATGGTCTCCTGTTCGTTGGGGGT	CCCCTGATCCGGCAAACAAGTCAGT
Y2H	RY1030	DB	DB_ScNPC/Prot	DB_ScNPC/Prot_059	RPN3	BC3	DB008G21	CTGGTGTCCCTCGGGGCGGCGTTCC	AGACATGCGGCGGAAAACTGCATGA
Y2H	RY1030	DB	DB_ScNPC/Prot	DB_ScNPC/Prot_059	RPN3	BC2	DB010H8	GATTTCGACCTGGGGGCCGGTCCAT	AACGTTGGGCTGGAGCGATCCAGGG
Y2H	RY1030	DB	DB_ScNPC/Prot	DB_ScNPC/Prot_061	RPN6	BC1	DB010H22	GGGCTGGTGTTGGGGCATTGTACGT	CACCATCGCCGACTGCACAGACGTG
Y2H	RY1030	DB	DB_ScNPC/Prot	DB_ScNPC/Prot_061	RPN6	BC2	DB008H5	CTTGCAGGGGGGTCTCCGTCGTTCC	GTAAAATAAACAGCCTAGCCTATAA
Y2H	RY1030	DB	DB_ScNPC/Prot	DB_ScNPC/Prot_061	RPN6	BC3	DB201907rescue46	GGGATGTTTTCGACATTGGAGTTTT	GGCAACACGAAGGCGAAAATTTGCT
Y2H	RY1030	DB	DB_ScNPC/Prot	DB_ScNPC/Prot_061	RPN6	BC4	DB201907rescue47	TGCGAGTGTCCGCACCTTTTCGTAC	GAACGACATAACATTCAGAAGCAGA
Y2H	RY1030	DB	DB_ScNPC/Prot	DB_ScNPC/Prot_062	RPN7	BC1	DB003D12	TAGCGACAGCGGTCCTCTTTTGAAT	CAAAAGGGGAAAATGACTCACATAG
Y2H	RY1030	DB	DB_ScNPC/Prot	DB_ScNPC/Prot_062	RPN7	BC2	DB003C1	GGGGCATTCTGTTGGGTTTGGTTTG	CACCGGGCCCCGATTCGCAAAATGA
Y2H	RY1030	DB	DB_ScNPC/Prot	DB_ScPRS_003	RPN8	BC1	DB007C11	CCAGCGTTTGGCATTGTCCGCCCTT	AAACAACCATAAATACCATGCAATG
Y2H	RY1030	DB	DB_ScNPC/Prot	DB_ScPRS_003	RPN8	BC2	DB008I14	TTGCCCAATCGGTGTGTTCGCGTGT	ACTCAAAAGTAACACAAGAAAAAGT
Y2H	RY1030	DB	DB_ScNPC/Prot	DB_ScPRS_004	RPN9	BC1	DB002K14	CGGAAGTGCCGGGGCCGGTACGCCA	TTCAGTACACAAGGACCACGAACGG
Y2H	RY1030	DB	DB_ScNPC/Prot	DB_ScPRS_004	RPN9	BC2	DB003N9	GATATTCCTTGGGCTTGTTATTTTG	AGGACGACCATAAATAGCAATCAAT
Y2H	RY1030	DB	DB_ScNPC/Prot	DB_ScNPC/Prot_065	RPT1	BC1	DB010L4	GGTCGGATGTACTTGTTGTGATCTT	AAACAAACATCGGACGACGCCTAAA
Y2H	RY1030	DB	DB_ScNPC/Prot	DB_ScNPC/Prot_065	RPT1	BC2	DB010N6	ACTGGTGTGGCTATTGCTGATTATG	ACGTAAGAGCAAGCAAAGTCAAATC
Y2H	RY1030	DB	DB_ScNPC/Prot	DB_ScNPC/Prot_067	RPT4	BC1	DB007N21	GTTAATGGGGCGTAGCGTTGCGTTT	AAAAGTCCAAGACTATGGCGAGAAC
Y2H	RY1030	DB	DB_ScNPC/Prot	DB_ScNPC/Prot_067	RPT4	BC2	DB201907rescue49	CGCCTTCTCTCCAGAGTGTGGTTGT	GAAACAATACTATGGAACGAGGAGG
Y2H	RY1030	DB	DB_ScNPC/Prot	DB_ScNPC/Prot_067	RPT4	BC3	DB201907rescue48	TGTTGTTGTCGTGAGCCGGAGCCGG	CTAAGGGATTGAAGACTTAAAGCGG
Y2H	RY1030	DB	DB_ScNPC/Prot	DB_ScNPC/Prot_069	RPT6	BC1	DB201907rescue50	TGCTGTTTGTGTTTGTGGTTGGTCC	GTACGCAATCAGTGTCTCCCGGGTG
Y2H	RY1030	DB	DB_ScNPC/Prot	DB_ScNPC/Prot_069	RPT6	BC2	DB201907rescue51	TCCCCTACGCCGAACGTGTTATATG	AAGAGACAGACAGCACGGATTAGGT
Y2H	RY1030	DB	DB_ScNPC/Prot	DB_ScNPC/Prot_074	STS1	BC1	DB201907rescue56	CGTCGATTGGGACCGCGTACATTTG	TTAAAGGAAGAACCAGCGGTAAATA
Y2H	RY1030	DB	DB_ScNPC/Prot	DB_ScNPC/Prot_074	STS1	BC3	DB002L22	TGACGCGGCGTTCTTTCTCTTGTTA	AAACTAAGGAGAGGGTTAGACCACC
Y2H	RY1030	DB	DB_ScNPC/Prot	DB_ScNPC/Prot_074	STS1	BC2	DB201907rescue57	CGGATGAGCTCCGGGCTTTTCCCAG	GGCGCAGGAGCATCAGATGCCGTAC
Y2H	RY1030	DB	DB_ScNPC/Prot	DB_ScNPC/Prot_075	SXM1	BC1	DB201907rescue58	CTTGCGGTGGGGCCCCCTGTTTTAG	ACTAAAACGACACGCAGTTAGCCGG
Y2H	RY1030	DB	DB_ScNPC/Prot	DB_ScNPC/Prot_076	UBC1	BC1	DB201907rescue59	TTTTTTGTGGGCTTCGCCTCCGCTG	AACCTCTAAATGACAGCAGCAAACG
Y2H	RY1030	DB	DB_ScNPC/Prot	DB_ScNPC/Prot_076	UBC1	BC1	DB008D14	TTTGCTTGGCTTGGTAGCGGACGCC	CCGAACAAAAAAGCGCATAAAAAAC
Y2H	RY1030	DB	DB_ScNPC/Prot	DB_ScNPC/Prot_077	UBC5	BC1	DB007F16	ATCACCCCCCATTTCTAGTTTTGTG	AAAGAAGGCGACCGCCCTCGAAGAC
Y2H	RY1030	DB	DB_ScNPC/Prot	DB_ScNPC/Prot_077	UBC5	BC2	DB008M6	TCTAGCGTGGTCGTTTGTAGTTAGG	CAGGCAAAACCCAGGCACTTGAAAG
Y2H	RY1030	DB	DB_ScNPC/Prot	DB_ScNPC/Prot_078	UBP6	BC1	DB201907rescue60	TTTTTCTGGCCCTTCCCGCGCCATC	GGCAATAAGACAGGTAAGCGACAAG
Y2H	RY1030	DB	DB_ScNPC/Prot	DB_ScNPC/Prot_078	UBP6	BC2	DB009N16	GGGGATCACTCTCGCTGGGTTCAAG	AAATGTCAAACCCACCCAGTCGCCA
Y2H	RY1030	DB	DB_ScNPC/Prot	DB_ScNPC/Prot_079	UFD1	BC1	DB011C14	GCCATTGTCGTGACGTGTCGGTGCT	AACCTCCCAGAGAAAGTCTCGCGTC
Y2H	RY1030	DB	DB_ScNPC/Prot	DB_ScNPC/Prot_079	UFD1	BC2	DB011O7	TATCGGGGCTCCCTGGGCTTGATGTGCG	GTGCAGGGGTGAACAGGAGTAGTCG
Y2H	RY1030	DB	DB_ScNPC/Prot	DB_ScNPC/Prot_080	UMP1	BC1	DB002H15	TCCGCGCTCTCTGCAGTGATTGTGC	AAGATAACGGATCCAGTAAGTGACG
Y2H	RY1030	DB	DB_ScNPC/Prot	DB_ScNPC/Prot_080	UMP1	BC2	DB003L11	CGGCCGTTCTTTTTGTTAGTGCTCT	AACCAAGCACGAAATTTCAACCAGA
Y2H	RY1030	DB	DB_ScNPC/Prot	DB_ScNPC/Prot_081	USA1	BC1	DB010L8	TGTTCATGTTTTCATAGTTGTTCGC	CCACCAATGAGTTTCCTATACGAGG
Y2H	RY1030	DB	DB_ScNPC/Prot	DB_ScNPC/Prot_081	USA1	BC2	DB011I6	TGTGGTTCTTTCTCGTCGCTCCCTT	GCCGGAACGCCAGGCCGCTAGACTC
Y2H	RY1010	AD	AD_ScPRS	AD_ScPRS_003	NUP1	BC3	AD005F21	TCGCCGGGCCCCTGCAGACTCTTTT	CGGAATGTCAAACATGACCAGGCCG
Y2H	RY1010	AD	AD_ScPRS	AD_ScPRS_003	NUP1	BC4	AD004B18	TCTTGGGGGCTCAGATGTTTTCTGG	CCCTATTCACTCACCGGGGCCGTAC
Y2H	RY1010	AD	AD_ScPRS	AD_ScPRS_004	NUP116	BC1	AD003G3	TACGTGTTATGGCTCGTGGATTTCG	TCAGAAATCACATCGCACCGGACTT
Y2H	RY1010	AD	AD_ScPRS	AD_ScPRS_004	NUP116	BC2	AD003E16	CCTTGAGATGGGTGTCATGACGGAT	GCGCAACATAGGCGTGAGGGACCAA
Y2H	RY1010	AD	AD_ScPRS	AD_ScPRS_008	POT1	BC1	AD0002N2	TCTCACATAGTATACCCTATTTCTG	AGACCGCATACACCTGTTCGCACGA
Y2H	RY1010	AD	AD_ScPRS	AD_ScPRS_008	POT1	BC2	AD003L12	TCTTTGGGTGTTGGCCGTCACGATC	GCTAGTAATATACAAACCTCCCCCC
Y2H	RY1010	AD	AD_ScPRS	AD_ScPRS_009	REG1	BC1	AD003K3	CTATGAAGGTTTTCGTTGCGTGCGT	CCACAAAGCCGGCACCAACAGTACC
Y2H	RY1010	AD	AD_ScPRS	AD_ScPRS_012	RVS167	BC1	AD003B6	CGTCTGTAGCTTGCCCAAGGACCGA	GTAGGGTCGGTCCCGAACCTAAGGA
Y2H	RY1010	AD	AD_ScPRS	AD_ScPRS_012	RVS167	BC2	AD004A2	GTGTGACGCATTTCCATTTGTCGCG	ATCGAAAGCGCGGACCACCGCCGCA
Y2H	RY1010	AD	AD_ScPRS	AD_ScPRS_013	SIP4	BC1	AD0002N14	TTGTCTTTTTTGGTGCGTTTGTCGA	TCAAAGAGACCCGATACAATGGTGC
Y2H	RY1010	AD	AD_ScPRS	AD_ScPRS_013	SIP4	BC2	AD003M9	CGTCATCCCGTTATGTTTCTCACAA	AGTGGTCAAGAGGAAAAGTGACCTC
Y2H	RY1010	AD	AD_ScPRS	AD_ScPRS_014	SMI1	BC1	AD0002P12	CATTTCAGCCACCCTGACACCTCGG	CCCAGCTGGGGCAGAAGAGCCACCG
Y2H	RY1010	AD	AD_ScPRS	AD_ScPRS_014	SMI1	BC2	AD003O18	GGATCGTCTGTGATCTTTTAGAGCC	GAGGAGTACGACCATGCACAAGGCA
Y2H	RY1010	AD	AD_ScPRS	AD_ScPRS_015	SNF1	BC1	AD0002J2	GGGCCCGAATACATTATTCTGTCTT	CCCTCAAGACCACGTGCCGACTACA
Y2H	RY1010	AD	AD_ScPRS	AD_ScPRS_015	SNF1	BC2	AD003I13	GTGGCCATACGTCCTCGCGGTATGT	ACGTCATACCAACAACTCTACCCCC
Y2H	RY1030	DB	DB_ScPRS	DB_ScPRS_004	POT1	BC1	DB004K1	GTGTGTTTTGCGTTGGGTGCATGGG	AGCGTGATGTAGAAAGACCATAGAG
Y2H	RY1030	DB	DB_ScPRS	DB_ScPRS_004	POT1	BC2	DB006A1	TCTGTTGGTTTAGGGGCGTGCATTT	ATAGCACGAAAAAAGGTTTGCCTAC
Y2H	RY1030	DB	DB_ScPRS	DB_ScPRS_013	REG1	BC1	DB004O21	CTGGTTCTCTTCGGTTCTTGGGTAC	TACCGACGAATGCGTGACAAGCTTT
Y2H	RY1030	DB	DB_ScPRS	DB_ScPRS_013	REG1	BC2	DB006D17	TTCCGCTTGATGGTTGCATACATGG	AACCAAAAAGACTCCAACAAAGGTA
Y2H	RY1030	DB	DB_ScPRS	DB_ScPRS_006	RVS167	BC1	DB006I5	GGTAATTCGTGACTCGTGTTGTTGA	ACCACTGAGAGAGCCATGGTCATAC
Y2H	RY1030	DB	DB_ScPRS	DB_ScPRS_006	RVS167	BC2	DB006F23	TTCAGGTGCTTCGTGGGTTGGTGGT	AATGCAATCTTAAGCGGGCAAGCAG
Y2H	RY1030	DB	DB_ScPRS	DB_ScPRS_012	SIP4	BC1	DB004M6	TTCGGTCGCGTCCCGCCTTTGTTGC	GAGTCCGTGATAAAAACCCTAATAA
Y2H	RY1030	DB	DB_ScPRS	DB_ScPRS_012	SIP4	BC2	DB006A23	GTCAGTTCCTCTTTTTTTGGAGCCC	ATCTAACCGTCGACGCAAACCAAAC
Y2H	RY1030	DB	DB_ScPRS	DB_ScPRS_008	SMI1	BC1	DB004P6	AGCCGGTGCGGTCCTAAGCATTTCG	AAATCACATAAAAGTGGAAAGAGGA
Y2H	RY1030	DB	DB_ScPRS	DB_ScPRS_008	SMI1	BC2	DB006E11	TTGATGTCTGATCAGTTGGGGGGGT	CCCCCGAGACATAGTGTTCCATATG
Y2H	RY1030	DB	DB_ScPRS	DB_ScPRS_009	SNF1	BC3	DB004G1	TTAATTGTGCATAGGGGTGCATTGC	ATACTCCTAAGGCACTAACCAGGGG
Y2H	RY1030	DB	DB_ScPRS	DB_ScPRS_009	SNF1	BC2	DB005N1	TTATCCCCCCTCGGTTATGTGAGTT	CGCACACAAGCGCTGACCCGAACCA
