## Supplementary Table S5 for "Barcode Fusion Genetics-Protein-fragment Complementation Assay (BFG-PCA): tools and resources that expand the potential for binary protein interaction discovery"

### Sheet: Legend
Supplementary Table S5. Autoactivity levels of proteins in BFG screening.
Headers for Supplementary Table S5
Screening	Type of screeining.
Screening_replicate	Replicate of screening.
Conditon	Condition for selection.
Backbone	Plasmid backbone of which the OFR is tagged.
Barcoide_ID	Unique barcode ID used to compute the raw signal.
ORF	Tagged ORF.
Species	The species which the ORF is derevied from.
Gene_ID	The gene ID of the ORF. For S.cerevisiae, systematic gene ID was used. For H.sapiens genes, Entrez ID is used.
Barcode_replicate	The barcode replicate assigned to the ORF.
Internal_strain_ID	Internal ID for the strain.
Median_signal	Median of raw signals for the barcode. This is termed autoactivity level in the main text of the paper.
Rank	Rank order of each strain within each screening replicate and backbone types.

### Sheet: Supplementary Table S5
Screening	Screening_replicate	Conditon	Backbone	Barcoide_ID	ORF	Species	Gene_ID	Barcode_replicate	Internal_strain_ID	Median_signal	Rank
PCA	Rep1	MTX10	DHFR12	DHFR120011H3	KAP95	S.cerevisiae	YLR347C	BC1	DHFR12_ScNPC/Prot_019_BC1	2.55354	1
PCA	Rep1	MTX10	DHFR12	DHFR120010G4	HRD1	S.cerevisiae	YOL013C	BC1	DHFR12_ScNPC/Prot_014_BC1	2.45943	2
PCA	Rep1	MTX10	DHFR12	DHFR120011C14	RPN1	S.cerevisiae	YHR027C	BC1	DHFR12_ScNPC/Prot_055_BC1	2.43853	3
PCA	Rep1	MTX10	DHFR12	DHFR120011L4	NUP133	S.cerevisiae	YKR082W	BC2	DHFR12_ScNPC/Prot_031_BC2	2.32047	4
PCA	Rep1	MTX10	DHFR12	DHFR120011C15	RPN1	S.cerevisiae	YHR027C	BC2	DHFR12_ScNPC/Prot_055_BC2	2.31249	5
PCA	Rep1	MTX10	DHFR12	DHFR120010G18	NUP170	S.cerevisiae	YBL079W	BC1	DHFR12_ScNPC/Prot_033_BC1	2.29779	6
PCA	Rep1	MTX10	DHFR12	DHFR120011I22	NAS6	S.cerevisiae	YGR232W	BC1	DHFR12_ScPRS_007_BC1	2.16426	7
PCA	Rep1	MTX10	DHFR12	DHFR120011I23	NAS6	S.cerevisiae	YGR232W	BC2	DHFR12_ScPRS_007_BC2	2.14668	8
PCA	Rep1	MTX10	DHFR12	DHFR120011A14	NPL4	S.cerevisiae	YBR170C	BC2	DHFR12_ScNPC/Prot_027_BC2	2.13571	9
PCA	Rep1	MTX10	DHFR12	DHFR120010G6	HRD1	S.cerevisiae	YOL013C	BC2	DHFR12_ScNPC/Prot_014_BC2	2.13438	10
PCA	Rep1	MTX10	DHFR12	DHFR120011A21	RPN3	S.cerevisiae	YER021W	BC1	DHFR12_ScNPC/Prot_059_BC1	2.09188	11
PCA	Rep1	MTX10	DHFR12	DHFR120011H22	RPN8	S.cerevisiae	YOR261C	BC2	DHFR12_ScPRS_003_BC2	2.08674	12
PCA	Rep1	MTX10	DHFR12	DHFR120012F11	RVS167	S.cerevisiae	YDR388W	BC2	DHFR12_ScPRS_015_BC2	2.08273	13
PCA	Rep1	MTX10	DHFR12	DHFR120011C1	CEX1	S.cerevisiae	YOR112W	BC1	DHFR12_ScNPC/Prot_004_BC1	2.05234	14
PCA	Rep1	MTX10	DHFR12	DHFR120011C12	STS1	S.cerevisiae	YIR011C	BC1	DHFR12_ScNPC/Prot_074_BC1	2.04144	15
PCA	Rep1	MTX10	DHFR12	DHFR120011D14	RPT4	S.cerevisiae	YOR259C	BC2	DHFR12_ScNPC/Prot_067_BC2	2.03704	16
PCA	Rep1	MTX10	DHFR12	DHFR120011M10	BIK	H.sapiens	638	BC1	DHFR12_HsPRS_026_BC1	2.03676	17
PCA	Rep1	MTX10	DHFR12	DHFR120012D3	UBE2I	H.sapiens	7329	BC1	DHFR12_HsPRS_011_BC1	2.03567	18
PCA	Rep1	MTX10	DHFR12	DHFR120012B23	RBBP4	H.sapiens	5928	BC1	DHFR12_HsPRS_030_BC1	2.02392	19
PCA	Rep1	MTX10	DHFR12	DHFR120011D11	RPN11	S.cerevisiae	YFR004W	BC2	DHFR12_ScPRS_001_BC2	2.00748	20
PCA	Rep1	MTX10	DHFR12	DHFR120011C4	CEX1	S.cerevisiae	YOR112W	BC2	DHFR12_ScNPC/Prot_004_BC2	2.00037	21
PCA	Rep1	MTX10	DHFR12	DHFR120011D1	NUP100	S.cerevisiae	YKL068W	BC2	DHFR12_ScPRS_010_BC2	1.99116	22
PCA	Rep1	MTX10	DHFR12	DHFR120011A16	RPN7	S.cerevisiae	YPR108W	BC1	DHFR12_ScNPC/Prot_062_BC1	1.98994	23
PCA	Rep1	MTX10	DHFR12	DHFR120011G7	POM33	S.cerevisiae	YLL023C	BC2	DHFR12_ScNPC/Prot_045_BC2	1.98764	24
PCA	Rep1	MTX10	DHFR12	DHFR120011F8	RPT3	S.cerevisiae	YDR394W	BC2	DHFR12_ScNPC/Prot_066_BC2	1.98498	25
PCA	Rep1	MTX10	DHFR12	DHFR120011L2	NUP85	S.cerevisiae	YJR042W	BC2	DHFR12_ScNPC/Prot_042_BC2	1.97318	26
PCA	Rep1	MTX10	DHFR12	DHFR120011D20	RPN6	S.cerevisiae	YDL097C	BC2	DHFR12_ScNPC/Prot_061_BC2	1.97222	27
PCA	Rep1	MTX10	DHFR12	DHFR120011C18	MEX67	S.cerevisiae	YPL169C	BC2	DHFR12_ScNPC/Prot_022_BC2	1.9682	28
PCA	Rep1	MTX10	DHFR12	DHFR120011D3	RPT1	S.cerevisiae	YKL145W	BC1	DHFR12_ScNPC/Prot_065_BC1	1.96482	29
PCA	Rep1	MTX10	DHFR12	DHFR120011E4	RPT5	S.cerevisiae	YOR117W	BC2	DHFR12_ScPRS_006_BC2	1.96232	30
PCA	Rep1	MTX10	DHFR12	DHFR120011C13	STS1	S.cerevisiae	YIR011C	BC2	DHFR12_ScNPC/Prot_074_BC2	1.96035	31
PCA	Rep1	MTX10	DHFR12	DHFR120012A6	SH3GLB1	H.sapiens	51100	BC2	DHFR12_HsPRS_004_BC2	1.95959	32
PCA	Rep1	MTX10	DHFR12	DHFR120010K4	RPN5	S.cerevisiae	YDL147W	BC1	DHFR12_ScPRS_002_BC1	1.9495	33
PCA	Rep1	MTX10	DHFR12	DHFR120011F3	PRE5	S.cerevisiae	YMR314W	BC2	DHFR12_ScNPC/Prot_051_BC2	1.9431	34
PCA	Rep1	MTX10	DHFR12	DHFR120011G8	NUP60	S.cerevisiae	YAR002W	BC1	DHFR12_ScNPC/Prot_039_BC1	1.94255	35
PCA	Rep1	MTX10	DHFR12	DHFR120011K3	PRE8	S.cerevisiae	YML092C	BC2	DHFR12_ScNPC/Prot_054_BC2	1.93979	36
PCA	Rep1	MTX10	DHFR12	DHFR120010O20	NUP82	S.cerevisiae	YJL061W	BC2	DHFR12_ScPRS_005_BC2	1.93219	37
PCA	Rep1	MTX10	DHFR12	DHFR120012F17	PRE10	S.cerevisiae	YOR362C	BC2	DHFR12_ScPRS_013_BC2	1.92388	38
PCA	Rep1	MTX10	DHFR12	DHFR120011E5	PRE4	S.cerevisiae	YFR050C	BC1	DHFR12_ScNPC/Prot_050_BC1	1.90647	39
PCA	Rep1	MTX10	DHFR12	DHFR120010K20	PML39	S.cerevisiae	YML107C	BC2	DHFR12_ScNPC/Prot_044_BC2	1.90436	40
PCA	Rep1	MTX10	DHFR12	DHFR120011A18	RPN7	S.cerevisiae	YPR108W	BC2	DHFR12_ScNPC/Prot_062_BC2	1.90122	41
PCA	Rep1	MTX10	DHFR12	DHFR120010E2	ASM4	S.cerevisiae	YDL088C	BC2	DHFR12_ScNPC/Prot_001_BC2	1.89218	42
PCA	Rep1	MTX10	DHFR12	DHFR120011C22	GLE1	S.cerevisiae	YDL207W	BC2	DHFR12_ScNPC/Prot_011_BC2	1.89192	43
PCA	Rep1	MTX10	DHFR12	DHFR120011F23	RAD23	S.cerevisiae	YEL037C	BC2	DHFR12_ScNPC/Prot_071_BC2	1.88906	44
PCA	Rep1	MTX10	DHFR12	DHFR120010G20	NUP170	S.cerevisiae	YBL079W	BC2	DHFR12_ScNPC/Prot_033_BC2	1.8849	45
PCA	Rep1	MTX10	DHFR12	DHFR120011H2	GLE2	S.cerevisiae	YER107C	BC2	DHFR12_ScNPC/Prot_012_BC2	1.88365	46
PCA	Rep1	MTX10	DHFR12	DHFR120011D19	RPN6	S.cerevisiae	YDL097C	BC1	DHFR12_ScNPC/Prot_061_BC1	1.88172	47
PCA	Rep1	MTX10	DHFR12	DHFR120011D10	RPN11	S.cerevisiae	YFR004W	BC1	DHFR12_ScPRS_001_BC1	1.87969	48
PCA	Rep1	MTX10	DHFR12	DHFR120010K22	KAP114	S.cerevisiae	YGL241W	BC1	DHFR12_ScNPC/Prot_016_BC1	1.87351	49
PCA	Rep1	MTX10	DHFR12	DHFR120011F11	NUP42	S.cerevisiae	YDR192C	BC2	DHFR12_ScNPC/Prot_035_BC2	1.87282	50
PCA	Rep1	MTX10	DHFR12	DHFR120010K24	KAP114	S.cerevisiae	YGL241W	BC2	DHFR12_ScNPC/Prot_016_BC2	1.86834	51
PCA	Rep1	MTX10	DHFR12	DHFR120011E2	RPT5	S.cerevisiae	YOR117W	BC1	DHFR12_ScPRS_006_BC1	1.86337	52
PCA	Rep1	MTX10	DHFR12	DHFR120011B4	RPN3	S.cerevisiae	YER021W	BC2	DHFR12_ScNPC/Prot_059_BC2	1.85917	53
PCA	Rep1	MTX10	DHFR12	DHFR120011O16	CEP55	H.sapiens	55165	BC2	DHFR12_HsPRS_009_BC2	1.85512	54
PCA	Rep1	MTX10	DHFR12	DHFR120011J16	HUL5	S.cerevisiae	YGL141W	BC2	DHFR12_ScNPC/Prot_015_BC2	1.8508	55
PCA	Rep1	MTX10	DHFR12	DHFR120011F7	RPT3	S.cerevisiae	YDR394W	BC1	DHFR12_ScNPC/Prot_066_BC1	1.8482	56
PCA	Rep1	MTX10	DHFR12	DHFR120011J23	PRE8	S.cerevisiae	YML092C	BC1	DHFR12_ScNPC/Prot_054_BC1	1.84564	57
PCA	Rep1	MTX10	DHFR12	DHFR120011K6	NUP157	S.cerevisiae	YER105C	BC1	DHFR12_ScNPC/Prot_032_BC1	1.84522	58
PCA	Rep1	MTX10	DHFR12	DHFR120010I16	MTR2	S.cerevisiae	YKL186C	BC1	DHFR12_ScNPC/Prot_023_BC1	1.84348	59
PCA	Rep1	MTX10	DHFR12	DHFR120011C21	GLE1	S.cerevisiae	YDL207W	BC1	DHFR12_ScNPC/Prot_011_BC1	1.83938	60
PCA	Rep1	MTX10	DHFR12	DHFR120011E6	PRE4	S.cerevisiae	YFR050C	BC2	DHFR12_ScNPC/Prot_050_BC2	1.83138	61
PCA	Rep1	MTX10	DHFR12	DHFR120010C24	ASM4	S.cerevisiae	YDL088C	BC1	DHFR12_ScNPC/Prot_001_BC1	1.82945	62
PCA	Rep1	MTX10	DHFR12	DHFR120012C14	QKI	H.sapiens	9444	BC1	DHFR12_HsPRS_032_BC1	1.82817	63
PCA	Rep1	MTX10	DHFR12	DHFR120012A4	SH3GLB1	H.sapiens	51100	BC1	DHFR12_HsPRS_004_BC1	1.82594	64
PCA	Rep1	MTX10	DHFR12	DHFR120011N14	SUPT5H	H.sapiens	6829	BC1	DHFR12_HsPRS_025_BC1	1.82546	65
PCA	Rep1	MTX10	DHFR12	DHFR120011I20	RPN13	S.cerevisiae	YLR421C	BC1	DHFR12_ScNPC/Prot_058_BC1	1.82133	66
PCA	Rep1	MTX10	DHFR12	DHFR120010K16	PML39	S.cerevisiae	YML107C	BC1	DHFR12_ScNPC/Prot_044_BC1	1.8207	67
PCA	Rep1	MTX10	DHFR12	DHFR120010C16	PRE1	S.cerevisiae	YER012W	BC1	DHFR12_ScNPC/Prot_046_BC1	1.81732	68
PCA	Rep1	MTX10	DHFR12	DHFR120012E10	POT1	S.cerevisiae	YIL160C	BC2	DHFR12_ScPRS_012_BC2	1.81707	69
PCA	Rep1	MTX10	DHFR12	DHFR120011D15	PRE3	S.cerevisiae	YJL001W	BC1	DHFR12_ScNPC/Prot_049_BC1	1.81508	70
PCA	Rep1	MTX10	DHFR12	DHFR120011J21	NUP57	S.cerevisiae	YGR119C	BC2	DHFR12_ScNPC/Prot_038_BC2	1.81227	71
PCA	Rep1	MTX10	DHFR12	DHFR120011J6	RPN12	S.cerevisiae	YFR052W	BC2	DHFR12_ScNPC/Prot_057_BC2	1.81096	72
PCA	Rep1	MTX10	DHFR12	DHFR120011G13	NAS2	S.cerevisiae	YIL007C	BC1	DHFR12_ScNPC/Prot_024_BC1	1.80758	73
PCA	Rep1	MTX10	DHFR12	DHFR120011J20	NUP57	S.cerevisiae	YGR119C	BC1	DHFR12_ScNPC/Prot_038_BC1	1.80733	74
PCA	Rep1	MTX10	DHFR12	DHFR120011G14	NAS2	S.cerevisiae	YIL007C	BC2	DHFR12_ScNPC/Prot_024_BC2	1.80601	75
PCA	Rep1	MTX10	DHFR12	DHFR120011B11	NUP53	S.cerevisiae	YMR153W	BC2	DHFR12_ScNPC/Prot_037_BC2	1.80275	76
PCA	Rep1	MTX10	DHFR12	DHFR120010E12	HMS1	S.cerevisiae	YOR032C	BC1	DHFR12_ScNPC/Prot_013_BC1	1.80172	77
PCA	Rep1	MTX10	DHFR12	DHFR120011I4	UBC5	S.cerevisiae	YDR059C	BC2	DHFR12_ScNPC/Prot_077_BC2	1.79993	78
PCA	Rep1	MTX10	DHFR12	DHFR120011H19	RPN8	S.cerevisiae	YOR261C	BC1	DHFR12_ScPRS_003_BC1	1.79907	79
PCA	Rep1	MTX10	DHFR12	DHFR120012D5	UBE2I	H.sapiens	7329	BC2	DHFR12_HsPRS_011_BC2	1.7966	80
PCA	Rep1	MTX10	DHFR12	DHFR120011I3	UBC5	S.cerevisiae	YDR059C	BC1	DHFR12_ScNPC/Prot_077_BC1	1.79167	81
PCA	Rep1	MTX10	DHFR12	DHFR120011B10	NUP53	S.cerevisiae	YMR153W	BC1	DHFR12_ScNPC/Prot_037_BC1	1.79103	82
PCA	Rep1	MTX10	DHFR12	DHFR120012F9	RVS167	S.cerevisiae	YDR388W	BC1	DHFR12_ScPRS_015_BC1	1.78853	83
PCA	Rep1	MTX10	DHFR12	DHFR120011G19	USA1	S.cerevisiae	YML029W	BC1	DHFR12_ScNPC/Prot_081_BC1	1.78742	84
PCA	Rep1	MTX10	DHFR12	DHFR120012E11	POT1	S.cerevisiae	YIL160C	BC1	DHFR12_ScPRS_012_BC1	1.78464	85
PCA	Rep1	MTX10	DHFR12	DHFR120011I6	UMP1	S.cerevisiae	YBR173C	BC1	DHFR12_ScNPC/Prot_080_BC1	1.78244	86
PCA	Rep1	MTX10	DHFR12	DHFR120011I21	RPN13	S.cerevisiae	YLR421C	BC2	DHFR12_ScNPC/Prot_058_BC2	1.78178	87
PCA	Rep1	MTX10	DHFR12	DHFR120011O20	RAD23A	H.sapiens	5886	BC2	DHFR12_HsPRS_016_BC2	1.77921	88
PCA	Rep1	MTX10	DHFR12	DHFR120011J11	HUL5	S.cerevisiae	YGL141W	BC1	DHFR12_ScNPC/Prot_015_BC1	1.77721	89
PCA	Rep1	MTX10	DHFR12	DHFR120010O16	NUP82	S.cerevisiae	YJL061W	BC1	DHFR12_ScPRS_005_BC1	1.77569	90
PCA	Rep1	MTX10	DHFR12	DHFR120010K2	CUE1	S.cerevisiae	YMR264W	BC2	DHFR12_ScNPC/Prot_005_BC2	1.77382	91
PCA	Rep1	MTX10	DHFR12	DHFR120011C16	MEX67	S.cerevisiae	YPL169C	BC1	DHFR12_ScNPC/Prot_022_BC1	1.77275	92
PCA	Rep1	MTX10	DHFR12	DHFR120011K10	NUP157	S.cerevisiae	YER105C	BC2	DHFR12_ScNPC/Prot_032_BC2	1.77059	93
PCA	Rep1	MTX10	DHFR12	DHFR120011F20	RAD23	S.cerevisiae	YEL037C	BC1	DHFR12_ScNPC/Prot_071_BC1	1.77014	94
PCA	Rep1	MTX10	DHFR12	DHFR120011M4	MORF4L1	H.sapiens	10933	BC2	DHFR12_HsPRS_001_BC2	1.76954	95
PCA	Rep1	MTX10	DHFR12	DHFR120011C24	NUP100	S.cerevisiae	YKL068W	BC1	DHFR12_ScPRS_010_BC1	1.76589	96
PCA	Rep1	MTX10	DHFR12	DHFR120010C20	PRE1	S.cerevisiae	YER012W	BC2	DHFR12_ScNPC/Prot_046_BC2	1.76571	97
PCA	Rep1	MTX10	DHFR12	DHFR120010G8	UBP6	S.cerevisiae	YFR010W	BC1	DHFR12_ScNPC/Prot_078_BC1	1.76484	98
PCA	Rep1	MTX10	DHFR12	DHFR120011G20	USA1	S.cerevisiae	YML029W	BC2	DHFR12_ScNPC/Prot_081_BC2	1.76455	99
PCA	Rep1	MTX10	DHFR12	DHFR120011A11	ECM29	S.cerevisiae	YHL030W	BC2	DHFR12_ScNPC/Prot_009_BC2	1.7601	100
PCA	Rep1	MTX10	DHFR12	DHFR120011N17	SUPT5H	H.sapiens	6829	BC2	DHFR12_HsPRS_025_BC2	1.75816	101
PCA	Rep1	MTX10	DHFR12	DHFR120012D15	SNF1	S.cerevisiae	YDR477W	BC2	DHFR12_ScPRS_018_BC2	1.75433	102
PCA	Rep1	MTX10	DHFR12	DHFR120011F12	NUP49	S.cerevisiae	YGL172W	BC1	DHFR12_ScNPC/Prot_036_BC1	1.75018	103
PCA	Rep1	MTX10	DHFR12	DHFR120011M22	SH3GLB2	H.sapiens	56904	BC2	DHFR12_HsPRS_015_BC2	1.74648	104
PCA	Rep1	MTX10	DHFR12	DHFR120011M14	MRFAP1L1	H.sapiens	114932	BC2	DHFR12_HsPRS_027_BC2	1.74403	105
PCA	Rep1	MTX10	DHFR12	DHFR120012D1	PSMD4	H.sapiens	5710	BC2	DHFR12_HsPRS_033_BC2	1.74011	106
PCA	Rep1	MTX10	DHFR12	DHFR120011C11	SCL1	S.cerevisiae	YGL011C	BC2	DHFR12_ScPRS_011_BC2	1.73987	107
PCA	Rep1	MTX10	DHFR12	DHFR120011J4	PUP3	S.cerevisiae	YER094C	BC2	DHFR12_ScNPC/Prot_070_BC2	1.73938	108
PCA	Rep1	MTX10	DHFR12	DHFR120011M13	MRFAP1L1	H.sapiens	114932	BC1	DHFR12_HsPRS_027_BC1	1.73863	109
PCA	Rep1	MTX10	DHFR12	DHFR120011P13	BCL2L2	H.sapiens	599	BC1	DHFR12_HsPRS_029_BC1	1.7347	110
PCA	Rep1	MTX10	DHFR12	DHFR120011L1	NUP85	S.cerevisiae	YJR042W	BC1	DHFR12_ScNPC/Prot_042_BC1	1.72711	111
PCA	Rep1	MTX10	DHFR12	DHFR120010I12	DER1	S.cerevisiae	YBR201W	BC2	DHFR12_ScNPC/Prot_007_BC2	1.72429	112
PCA	Rep1	MTX10	DHFR12	DHFR120012B13	IKZF5	H.sapiens	64376	BC1	DHFR12_HsPRS_010_BC1	1.71379	113
PCA	Rep1	MTX10	DHFR12	DHFR120011N6	ARL2BP	H.sapiens	23568	BC1	DHFR12_HsPRS_023_BC1	1.70844	114
PCA	Rep1	MTX10	DHFR12	DHFR120011D17	PRE3	S.cerevisiae	YJL001W	BC2	DHFR12_ScNPC/Prot_049_BC2	1.70293	115
PCA	Rep1	MTX10	DHFR12	DHFR120011H4	KAP95	S.cerevisiae	YLR347C	BC2	DHFR12_ScNPC/Prot_019_BC2	1.70248	116
PCA	Rep1	MTX10	DHFR12	DHFR120011N21	IKZF1	H.sapiens	10320	BC2	DHFR12_HsPRS_018_BC2	1.70104	117
PCA	Rep1	MTX10	DHFR12	DHFR120011J5	RPN12	S.cerevisiae	YFR052W	BC1	DHFR12_ScNPC/Prot_057_BC1	1.6965	118
PCA	Rep1	MTX10	DHFR12	DHFR120011F2	PRE5	S.cerevisiae	YMR314W	BC1	DHFR12_ScNPC/Prot_051_BC1	1.68943	119
PCA	Rep1	MTX10	DHFR12	DHFR120012F15	PRE10	S.cerevisiae	YOR362C	BC1	DHFR12_ScPRS_013_BC1	1.68925	120
PCA	Rep1	MTX10	DHFR12	DHFR120011N8	ARL2BP	H.sapiens	23568	BC2	DHFR12_HsPRS_023_BC2	1.68848	121
PCA	Rep1	MTX10	DHFR12	DHFR120011M12	BIK	H.sapiens	638	BC2	DHFR12_HsPRS_026_BC2	1.68738	122
PCA	Rep1	MTX10	DHFR12	DHFR120011E23	NUP1	S.cerevisiae	YOR098C	BC1	DHFR12_ScNPC/Prot_029_BC1	1.68664	123
PCA	Rep1	MTX10	DHFR12	DHFR120010E20	HMS1	S.cerevisiae	YOR032C	BC2	DHFR12_ScNPC/Prot_013_BC2	1.68627	124
PCA	Rep1	MTX10	DHFR12	DHFR120011N9	PIK3R1	H.sapiens	5295	BC1	DHFR12_HsPRS_024_BC1	1.68296	125
PCA	Rep1	MTX10	DHFR12	DHFR120010I20	CUE1	S.cerevisiae	YMR264W	BC1	DHFR12_ScNPC/Prot_005_BC1	1.67864	126
PCA	Rep1	MTX10	DHFR12	DHFR120010G16	UBC1	S.cerevisiae	YDR177W	BC2	DHFR12_ScNPC/Prot_076_BC2	1.67804	127
PCA	Rep1	MTX10	DHFR12	DHFR120012B17	IKZF5	H.sapiens	64376	BC2	DHFR12_HsPRS_010_BC2	1.67777	128
PCA	Rep1	MTX10	DHFR12	DHFR120011A8	ECM29	S.cerevisiae	YHL030W	BC1	DHFR12_ScNPC/Prot_009_BC1	1.67767	129
PCA	Rep1	MTX10	DHFR12	DHFR120011L3	NUP133	S.cerevisiae	YKR082W	BC1	DHFR12_ScNPC/Prot_031_BC1	1.67765	130
PCA	Rep1	MTX10	DHFR12	DHFR120011O12	RBPMS	H.sapiens	11030	BC1	DHFR12_HsPRS_007_BC1	1.6773	131
PCA	Rep1	MTX10	DHFR12	DHFR120012C23	PSMD4	H.sapiens	5710	BC1	DHFR12_HsPRS_033_BC1	1.67644	132
PCA	Rep1	MTX10	DHFR12	DHFR120012A9	S100A1	H.sapiens	6271	BC2	DHFR12_HsPRS_005_BC2	1.67629	133
PCA	Rep1	MTX10	DHFR12	DHFR120011P11	MRFAP1	H.sapiens	93621	BC1	DHFR12_HsPRS_028_BC1	1.67581	134
PCA	Rep1	MTX10	DHFR12	DHFR120011O13	RBPMS	H.sapiens	11030	BC2	DHFR12_HsPRS_007_BC2	1.67516	135
PCA	Rep1	MTX10	DHFR12	DHFR120011O10	SUMO1	H.sapiens	7341	BC1	DHFR12_HsPRS_012_BC1	1.67492	136
PCA	Rep1	MTX10	DHFR12	DHFR120011G11	NUP60	S.cerevisiae	YAR002W	BC2	DHFR12_ScNPC/Prot_039_BC2	1.67448	137
PCA	Rep1	MTX10	DHFR12	DHFR120011M24	S100B	H.sapiens	6285	BC1	DHFR12_HsPRS_006_BC1	1.67222	138
PCA	Rep1	MTX10	DHFR12	DHFR120011N3	S100B	H.sapiens	6285	BC2	DHFR12_HsPRS_006_BC2	1.67132	139
PCA	Rep1	MTX10	DHFR12	DHFR120011O17	RAD23A	H.sapiens	5886	BC1	DHFR12_HsPRS_016_BC1	1.66978	140
PCA	Rep1	MTX10	DHFR12	DHFR120011E1	RAD6	S.cerevisiae	YGL058W	BC2	DHFR12_ScNPC/Prot_072_BC2	1.66629	141
PCA	Rep1	MTX10	DHFR12	DHFR120012A16	PIK3CB	H.sapiens	5291	BC1	DHFR12_HsPRS_021_BC1	1.66416	142
PCA	Rep1	MTX10	DHFR12	DHFR120012E12	SIP4	S.cerevisiae	YJL089W	BC1	DHFR12_ScPRS_016_BC1	1.66372	143
PCA	Rep1	MTX10	DHFR12	DHFR120010C6	GFD1	S.cerevisiae	YMR255W	BC1	DHFR12_ScNPC/Prot_010_BC1	1.66149	144
PCA	Rep1	MTX10	DHFR12	DHFR120011J2	PUP3	S.cerevisiae	YER094C	BC1	DHFR12_ScNPC/Prot_070_BC1	1.66018	145
PCA	Rep1	MTX10	DHFR12	DHFR120012E4	SNF1	S.cerevisiae	YDR477W	BC1	DHFR12_ScPRS_018_BC1	1.66013	146
PCA	Rep1	MTX10	DHFR12	DHFR120012C20	TSG101	H.sapiens	7251	BC1	DHFR12_HsPRS_008_BC1	1.65908	147
PCA	Rep1	MTX10	DHFR12	DHFR120011O3	NMI	H.sapiens	9111	BC1	DHFR12_HsPRS_020_BC1	1.65669	148
PCA	Rep1	MTX10	DHFR12	DHFR120011K16	DYN2	S.cerevisiae	YDR424C	BC1	DHFR12_ScNPC/Prot_008_BC1	1.65586	149
PCA	Rep1	MTX10	DHFR12	DHFR120010A14	NUP188	S.cerevisiae	YML103C	BC1	DHFR12_ScNPC/Prot_034_BC1	1.65325	150
PCA	Rep1	MTX10	DHFR12	DHFR120010I18	MTR2	S.cerevisiae	YKL186C	BC2	DHFR12_ScNPC/Prot_023_BC2	1.65123	151
PCA	Rep1	MTX10	DHFR12	DHFR120010C14	GFD1	S.cerevisiae	YMR255W	BC2	DHFR12_ScNPC/Prot_010_BC2	1.65092	152
PCA	Rep1	MTX10	DHFR12	DHFR120010I10	DER1	S.cerevisiae	YBR201W	BC1	DHFR12_ScNPC/Prot_007_BC1	1.64767	153
PCA	Rep1	MTX10	DHFR12	DHFR120011N18	IKZF1	H.sapiens	10320	BC1	DHFR12_HsPRS_018_BC1	1.64445	154
PCA	Rep1	MTX10	DHFR12	DHFR120012C10	DAXX	H.sapiens	1616	BC1	DHFR12_HsPRS_014_BC1	1.63849	155
PCA	Rep1	MTX10	DHFR12	DHFR120011G4	POM33	S.cerevisiae	YLL023C	BC1	DHFR12_ScNPC/Prot_045_BC1	1.63583	156
PCA	Rep1	MTX10	DHFR12	DHFR120011P12	MRFAP1	H.sapiens	93621	BC2	DHFR12_HsPRS_028_BC2	1.63346	157
PCA	Rep1	MTX10	DHFR12	DHFR120010A18	NUP188	S.cerevisiae	YML103C	BC2	DHFR12_ScNPC/Prot_034_BC2	1.63125	158
PCA	Rep1	MTX10	DHFR12	DHFR120011M19	BNIP3L	H.sapiens	665	BC2	DHFR12_HsPRS_003_BC2	1.62778	159
PCA	Rep1	MTX10	DHFR12	DHFR120011F10	NUP42	S.cerevisiae	YDR192C	BC1	DHFR12_ScNPC/Prot_035_BC1	1.62405	160
PCA	Rep1	MTX10	DHFR12	DHFR120012A21	SUPT4H1	H.sapiens	6827	BC1	DHFR12_HsPRS_022_BC1	1.62143	161
PCA	Rep1	MTX10	DHFR12	DHFR120010G10	UBP6	S.cerevisiae	YFR010W	BC2	DHFR12_ScNPC/Prot_078_BC2	1.62006	162
PCA	Rep1	MTX10	DHFR12	DHFR120011M17	BNIP3L	H.sapiens	665	BC1	DHFR12_HsPRS_003_BC1	1.61932	163
PCA	Rep1	MTX10	DHFR12	DHFR120011N24	MTA1	H.sapiens	9112	BC2	DHFR12_HsPRS_019_BC2	1.6154	164
PCA	Rep1	MTX10	DHFR12	DHFR120012C13	DAXX	H.sapiens	1616	BC2	DHFR12_HsPRS_014_BC2	1.61313	165
PCA	Rep1	MTX10	DHFR12	DHFR120012C5	BRMS1	H.sapiens	25855	BC2	DHFR12_HsPRS_031_BC2	1.6119	166
PCA	Rep1	MTX10	DHFR12	DHFR120011P19	BNIP3	H.sapiens	664	BC2	DHFR12_HsPRS_002_BC2	1.61132	167
PCA	Rep1	MTX10	DHFR12	DHFR120012B5	SUPT4H1	H.sapiens	6827	BC2	DHFR12_HsPRS_022_BC2	1.61073	168
PCA	Rep1	MTX10	DHFR12	DHFR120012A7	S100A1	H.sapiens	6271	BC1	DHFR12_HsPRS_005_BC1	1.60102	169
PCA	Rep1	MTX10	DHFR12	DHFR120011P18	BNIP3	H.sapiens	664	BC1	DHFR12_HsPRS_002_BC1	1.59304	170
PCA	Rep1	MTX10	DHFR12	DHFR120011N10	PIK3R1	H.sapiens	5295	BC2	DHFR12_HsPRS_024_BC2	1.58748	171
PCA	Rep1	MTX10	DHFR12	DHFR120012A14	ARL2	H.sapiens	402	BC2	DHFR12_HsPRS_017_BC2	1.58596	172
PCA	Rep1	MTX10	DHFR12	DHFR120011P9	PIAS1	H.sapiens	8554	BC2	DHFR12_HsPRS_013_BC2	1.58429	173
PCA	Rep1	MTX10	DHFR12	DHFR120011A12	NPL4	S.cerevisiae	YBR170C	BC1	DHFR12_ScNPC/Prot_027_BC1	1.58376	174
PCA	Rep1	MTX10	DHFR12	DHFR120011M20	SH3GLB2	H.sapiens	56904	BC1	DHFR12_HsPRS_015_BC1	1.58176	175
PCA	Rep1	MTX10	DHFR12	DHFR120012D13	NUP116	S.cerevisiae	YMR047C	BC1	DHFR12_ScPRS_009_BC1	1.57858	176
PCA	Rep1	MTX10	DHFR12	DHFR120012C2	RBBP4	H.sapiens	5928	BC2	DHFR12_HsPRS_030_BC2	1.57833	177
PCA	Rep1	MTX10	DHFR12	DHFR120010K12	RPN5	S.cerevisiae	YDL147W	BC2	DHFR12_ScPRS_002_BC2	1.57771	178
PCA	Rep1	MTX10	DHFR12	DHFR120011O11	SUMO1	H.sapiens	7341	BC2	DHFR12_HsPRS_012_BC2	1.57222	179
PCA	Rep1	MTX10	DHFR12	DHFR120011D4	RPT1	S.cerevisiae	YKL145W	BC2	DHFR12_ScNPC/Prot_065_BC2	1.57072	180
PCA	Rep1	MTX10	DHFR12	DHFR120011D22	RAD6	S.cerevisiae	YGL058W	BC1	DHFR12_ScNPC/Prot_072_BC1	1.57041	181
PCA	Rep1	MTX10	DHFR12	DHFR120012E8	REG1	S.cerevisiae	YDR028C	BC2	DHFR12_ScPRS_014_BC2	1.56345	182
PCA	Rep1	MTX10	DHFR12	DHFR120011G23	GLE2	S.cerevisiae	YER107C	BC1	DHFR12_ScNPC/Prot_012_BC1	1.56212	183
PCA	Rep1	MTX10	DHFR12	DHFR120011C5	SCL1	S.cerevisiae	YGL011C	BC1	DHFR12_ScPRS_011_BC1	1.55013	184
PCA	Rep1	MTX10	DHFR12	DHFR120011J7	PRE2	S.cerevisiae	YPR103W	BC1	DHFR12_ScNPC/Prot_048_BC1	1.54957	185
PCA	Rep1	MTX10	DHFR12	DHFR120012C4	BRMS1	H.sapiens	25855	BC1	DHFR12_HsPRS_031_BC1	1.54646	186
PCA	Rep1	MTX10	DHFR12	DHFR120011O4	NMI	H.sapiens	9111	BC2	DHFR12_HsPRS_020_BC2	1.5321	187
PCA	Rep1	MTX10	DHFR12	DHFR120012C21	TSG101	H.sapiens	7251	BC2	DHFR12_HsPRS_008_BC2	1.52766	188
PCA	Rep1	MTX10	DHFR12	DHFR120011P3	PIAS1	H.sapiens	8554	BC1	DHFR12_HsPRS_013_BC1	1.52597	189
PCA	Rep1	MTX10	DHFR12	DHFR120011O15	CEP55	H.sapiens	55165	BC1	DHFR12_HsPRS_009_BC1	1.51349	190
PCA	Rep1	MTX10	DHFR12	DHFR120010G14	UBC1	S.cerevisiae	YDR177W	BC1	DHFR12_ScNPC/Prot_076_BC1	1.51275	191
PCA	Rep1	MTX10	DHFR12	DHFR120011K17	DYN2	S.cerevisiae	YDR424C	BC2	DHFR12_ScNPC/Prot_008_BC2	1.49468	192
PCA	Rep1	MTX10	DHFR12	DHFR120012A19	PIK3CB	H.sapiens	5291	BC2	DHFR12_HsPRS_021_BC2	1.49117	193
PCA	Rep1	MTX10	DHFR12	DHFR120012E15	SIP4	S.cerevisiae	YJL089W	BC2	DHFR12_ScPRS_016_BC2	1.46677	194
PCA	Rep1	MTX10	DHFR12	DHFR120012E9	REG1	S.cerevisiae	YDR028C	BC1	DHFR12_ScPRS_014_BC1	1.46648	195
PCA	Rep1	MTX10	DHFR12	DHFR120011F1	NUP1	S.cerevisiae	YOR098C	BC2	DHFR12_ScNPC/Prot_029_BC2	1.46485	196
PCA	Rep1	MTX10	DHFR12	DHFR120012A12	ARL2	H.sapiens	402	BC1	DHFR12_HsPRS_017_BC1	1.44802	197
PCA	Rep1	MTX10	DHFR12	DHFR120012D9	NUP116	S.cerevisiae	YMR047C	BC2	DHFR12_ScPRS_009_BC2	1.444	198
PCA	Rep1	MTX10	DHFR12	DHFR120011J8	PRE2	S.cerevisiae	YPR103W	BC2	DHFR12_ScNPC/Prot_048_BC2	1.43688	199
PCA	Rep1	MTX10	DHFR12	DHFR120011N23	MTA1	H.sapiens	9112	BC1	DHFR12_HsPRS_019_BC1	1.414	200
PCA	Rep1	MTX10	DHFR12	DHFR120011P14	BCL2L2	H.sapiens	599	BC2	DHFR12_HsPRS_029_BC2	1.34583	201
PCA	Rep1	MTX10	DHFR12	DHFR120011M3	MORF4L1	H.sapiens	10933	BC1	DHFR12_HsPRS_001_BC1	1.33359	202
PCA	Rep1	MTX10	DHFR12	DHFR120011E12	PRE7	S.cerevisiae	YBL041W	BC2	DHFR12_ScNPC/Prot_053_BC2	1.1866	203
PCA	Rep1	MTX10	DHFR12	DHFR120011E11	PRE7	S.cerevisiae	YBL041W	BC1	DHFR12_ScNPC/Prot_053_BC1	1.13171	204
PCA	Rep1	MTX10	DHFR3	DHFR30010D8	HRD1	S.cerevisiae	YOL013C	BC1	DHFR3_ScNPC/Prot_014_BC1	2.93367	1
PCA	Rep1	MTX10	DHFR3	DHFR30011I8	NAS6	S.cerevisiae	YGR232W	BC2	DHFR3_ScPRS_006_BC2	2.60562	2
PCA	Rep1	MTX10	DHFR3	DHFR30011I7	NAS6	S.cerevisiae	YGR232W	BC1	DHFR3_ScPRS_006_BC1	2.27654	3
PCA	Rep1	MTX10	DHFR3	DHFR30011M21	SXM1	S.cerevisiae	YDR395W	BC2	DHFR3_ScNPC/Prot_075_BC2	2.2059	4
PCA	Rep1	MTX10	DHFR3	DHFR30010N24	RPN11	S.cerevisiae	YFR004W	BC2	DHFR3_ScPRS_003_BC2	2.20058	5
PCA	Rep1	MTX10	DHFR3	DHFR30012G3	SH3GLB1	H.sapiens	51100	BC1	DHFR3_HsPRS_017_BC1	2.16694	6
PCA	Rep1	MTX10	DHFR3	DHFR30011K6	KAP122	S.cerevisiae	YGL016W	BC1	DHFR3_ScNPC/Prot_017_BC1	2.15269	7
PCA	Rep1	MTX10	DHFR3	DHFR30011I11	PUP3	S.cerevisiae	YER094C	BC2	DHFR3_ScNPC/Prot_055_BC2	2.10206	8
PCA	Rep1	MTX10	DHFR3	DHFR30010N22	RPN11	S.cerevisiae	YFR004W	BC1	DHFR3_ScPRS_003_BC1	2.09293	9
PCA	Rep1	MTX10	DHFR3	DHFR30012L5	RVS167	S.cerevisiae	YDR388W	BC1	DHFR3_ScPRS_015_BC1	2.09039	10
PCA	Rep1	MTX10	DHFR3	DHFR30011J1	RPN12	S.cerevisiae	YFR052W	BC2	DHFR3_ScNPC/Prot_060_BC2	2.04824	11
PCA	Rep1	MTX10	DHFR3	DHFR30010C7	PRE1	S.cerevisiae	YER012W	BC2	DHFR3_ScNPC/Prot_046_BC2	2.03053	12
PCA	Rep1	MTX10	DHFR3	DHFR30011D12	POM33	S.cerevisiae	YLL023C	BC1	DHFR3_ScNPC/Prot_045_BC1	2.01472	13
PCA	Rep1	MTX10	DHFR3	DHFR30011P2	NUP85	S.cerevisiae	YJR042W	BC1	DHFR3_ScNPC/Prot_042_BC1	2.00706	14
PCA	Rep1	MTX10	DHFR3	DHFR30010F11	RPN5	S.cerevisiae	YDL147W	BC1	DHFR3_ScPRS_010_BC1	2.00222	15
PCA	Rep1	MTX10	DHFR3	DHFR30011L14	PRE8	S.cerevisiae	YML092C	BC1	DHFR3_ScNPC/Prot_054_BC1	1.99893	16
PCA	Rep1	MTX10	DHFR3	DHFR30011B15	PRE5	S.cerevisiae	YMR314W	BC2	DHFR3_ScNPC/Prot_051_BC2	1.9976	17
PCA	Rep1	MTX10	DHFR3	DHFR30010N19	RPT1	S.cerevisiae	YKL145W	BC1	DHFR3_ScNPC/Prot_068_BC1	1.99465	18
PCA	Rep1	MTX10	DHFR3	DHFR30011C24	NUP49	S.cerevisiae	YGL172W	BC1	DHFR3_ScNPC/Prot_036_BC1	1.98068	19
PCA	Rep1	MTX10	DHFR3	DHFR30010L19	RPN1	S.cerevisiae	YHR027C	BC2	DHFR3_ScNPC/Prot_058_BC2	1.97442	20
PCA	Rep1	MTX10	DHFR3	DHFR30012J19	SNF1	S.cerevisiae	YDR477W	BC1	DHFR3_ScPRS_018_BC1	1.96784	21
PCA	Rep1	MTX10	DHFR3	DHFR30012I19	UBE2I	H.sapiens	7329	BC1	DHFR3_HsPRS_015_BC1	1.95885	22
PCA	Rep1	MTX10	DHFR3	DHFR30010I5	NPL4	S.cerevisiae	YBR170C	BC1	DHFR3_ScNPC/Prot_027_BC1	1.9577	23
PCA	Rep1	MTX10	DHFR3	DHFR30011D15	POM33	S.cerevisiae	YLL023C	BC2	DHFR3_ScNPC/Prot_045_BC2	1.95686	24
PCA	Rep1	MTX10	DHFR3	DHFR30011G8	PER33	S.cerevisiae	YLR064W	BC2	DHFR3_ScNPC/Prot_043_BC2	1.95658	25
PCA	Rep1	MTX10	DHFR3	DHFR30011B16	RPT3	S.cerevisiae	YDR394W	BC1	DHFR3_ScNPC/Prot_069_BC1	1.9415	26
PCA	Rep1	MTX10	DHFR3	DHFR30011B14	PRE5	S.cerevisiae	YMR314W	BC1	DHFR3_ScNPC/Prot_051_BC1	1.93097	27
PCA	Rep1	MTX10	DHFR3	DHFR30010B11	PRE6	S.cerevisiae	YOL038W	BC1	DHFR3_ScNPC/Prot_052_BC1	1.92666	28
PCA	Rep1	MTX10	DHFR3	DHFR30010P17	RAD6	S.cerevisiae	YGL058W	BC2	DHFR3_ScNPC/Prot_057_BC2	1.91962	29
PCA	Rep1	MTX10	DHFR3	DHFR30011P3	NUP85	S.cerevisiae	YJR042W	BC2	DHFR3_ScNPC/Prot_042_BC2	1.9083	30
PCA	Rep1	MTX10	DHFR3	DHFR30012J24	POT1	S.cerevisiae	YIL160C	BC2	DHFR3_ScPRS_001_BC2	1.90765	31
PCA	Rep1	MTX10	DHFR3	DHFR30010E24	MTR2	S.cerevisiae	YKL186C	BC2	DHFR3_ScNPC/Prot_023_BC2	1.9064	32
PCA	Rep1	MTX10	DHFR3	DHFR30011K12	KAP122	S.cerevisiae	YGL016W	BC2	DHFR3_ScNPC/Prot_017_BC2	1.90509	33
PCA	Rep1	MTX10	DHFR3	DHFR30010M3	MEX67	S.cerevisiae	YPL169C	BC2	DHFR3_ScNPC/Prot_022_BC2	1.90078	34
PCA	Rep1	MTX10	DHFR3	DHFR30011E8	GLE2	S.cerevisiae	YER107C	BC2	DHFR3_ScNPC/Prot_012_BC2	1.90043	35
PCA	Rep1	MTX10	DHFR3	DHFR30010H23	NUP82	S.cerevisiae	YJL061W	BC2	DHFR3_ScPRS_008_BC2	1.89725	36
PCA	Rep1	MTX10	DHFR3	DHFR30011A24	NDC1	S.cerevisiae	YML031W	BC1	DHFR3_ScNPC/Prot_026_BC1	1.88871	37
PCA	Rep1	MTX10	DHFR3	DHFR30010I24	RPN3	S.cerevisiae	YER021W	BC1	DHFR3_ScNPC/Prot_062_BC1	1.88291	38
PCA	Rep1	MTX10	DHFR3	DHFR30010K18	CEX1	S.cerevisiae	YOR112W	BC2	DHFR3_ScNPC/Prot_004_BC2	1.88215	39
PCA	Rep1	MTX10	DHFR3	DHFR30012E13	RAD23A	H.sapiens	5886	BC2	DHFR3_HsPRS_032_BC2	1.87168	40
PCA	Rep1	MTX10	DHFR3	DHFR30012D22	RBPMS	H.sapiens	11030	BC2	DHFR3_HsPRS_008_BC2	1.86878	41
PCA	Rep1	MTX10	DHFR3	DHFR30010F14	RPN5	S.cerevisiae	YDL147W	BC2	DHFR3_ScPRS_010_BC2	1.8676	42
PCA	Rep1	MTX10	DHFR3	DHFR30011I4	RPN13	S.cerevisiae	YLR421C	BC1	DHFR3_ScNPC/Prot_061_BC1	1.86435	43
PCA	Rep1	MTX10	DHFR3	DHFR30012E4	CEP55	H.sapiens	55165	BC2	DHFR3_HsPRS_009_BC2	1.86373	44
PCA	Rep1	MTX10	DHFR3	DHFR30010D13	UBP6	S.cerevisiae	YFR010W	BC1	DHFR3_ScNPC/Prot_078_BC1	1.85984	45
PCA	Rep1	MTX10	DHFR3	DHFR30011G4	PER33	S.cerevisiae	YLR064W	BC1	DHFR3_ScNPC/Prot_043_BC1	1.8573	46
PCA	Rep1	MTX10	DHFR3	DHFR30010L16	RPN1	S.cerevisiae	YHR027C	BC1	DHFR3_ScNPC/Prot_058_BC1	1.85539	47
PCA	Rep1	MTX10	DHFR3	DHFR30011E6	GLE2	S.cerevisiae	YER107C	BC1	DHFR3_ScNPC/Prot_012_BC1	1.85404	48
PCA	Rep1	MTX10	DHFR3	DHFR30012C7	ARL2BP	H.sapiens	23568	BC1	DHFR3_HsPRS_027_BC1	1.85158	49
PCA	Rep1	MTX10	DHFR3	DHFR30012J17	SNF1	S.cerevisiae	YDR477W	BC2	DHFR3_ScPRS_018_BC2	1.84885	50
PCA	Rep1	MTX10	DHFR3	DHFR30010G14	KAP114	S.cerevisiae	YGL241W	BC1	DHFR3_ScNPC/Prot_016_BC1	1.84563	51
PCA	Rep1	MTX10	DHFR3	DHFR30010H24	ECM29	S.cerevisiae	YHL030W	BC1	DHFR3_ScNPC/Prot_009_BC1	1.83969	52
PCA	Rep1	MTX10	DHFR3	DHFR30012B24	SH3GLB2	H.sapiens	56904	BC2	DHFR3_HsPRS_005_BC2	1.83461	53
PCA	Rep1	MTX10	DHFR3	DHFR30010D24	UBC1	S.cerevisiae	YDR177W	BC2	DHFR3_ScNPC/Prot_076_BC2	1.83391	54
PCA	Rep1	MTX10	DHFR3	DHFR30011A15	UFD1	S.cerevisiae	YGR048W	BC2	DHFR3_ScNPC/Prot_079_BC2	1.83246	55
PCA	Rep1	MTX10	DHFR3	DHFR30011D24	NAS2	S.cerevisiae	YIL007C	BC2	DHFR3_ScNPC/Prot_024_BC2	1.83189	56
PCA	Rep1	MTX10	DHFR3	DHFR30011G13	UBC5	S.cerevisiae	YDR059C	BC2	DHFR3_ScNPC/Prot_077_BC2	1.83116	57
PCA	Rep1	MTX10	DHFR3	DHFR30010B13	PRE6	S.cerevisiae	YOL038W	BC2	DHFR3_ScNPC/Prot_052_BC2	1.8307	58
PCA	Rep1	MTX10	DHFR3	DHFR30011O19	RPT6	S.cerevisiae	YGL048C	BC1	DHFR3_ScNPC/Prot_072_BC1	1.82949	59
PCA	Rep1	MTX10	DHFR3	DHFR30012C6	S100B	H.sapiens	6285	BC2	DHFR3_HsPRS_006_BC2	1.82855	60
PCA	Rep1	MTX10	DHFR3	DHFR30012B7	MORF4L1	H.sapiens	10933	BC2	DHFR3_HsPRS_024_BC2	1.82564	61
PCA	Rep1	MTX10	DHFR3	DHFR30010C9	ASM4	S.cerevisiae	YDL088C	BC1	DHFR3_ScNPC/Prot_001_BC1	1.82093	62
PCA	Rep1	MTX10	DHFR3	DHFR30010P18	RPT5	S.cerevisiae	YOR117W	BC1	DHFR3_ScPRS_005_BC1	1.81748	63
PCA	Rep1	MTX10	DHFR3	DHFR30010H20	NUP82	S.cerevisiae	YJL061W	BC1	DHFR3_ScPRS_008_BC1	1.81742	64
PCA	Rep1	MTX10	DHFR3	DHFR30011B18	RPT3	S.cerevisiae	YDR394W	BC2	DHFR3_ScNPC/Prot_069_BC2	1.81715	65
PCA	Rep1	MTX10	DHFR3	DHFR30010J5	MAD2	S.cerevisiae	YJL030W	BC1	DHFR3_ScNPC/Prot_021_BC1	1.81617	66
PCA	Rep1	MTX10	DHFR3	DHFR30010I21	RPN7	S.cerevisiae	YPR108W	BC2	DHFR3_ScNPC/Prot_065_BC2	1.81563	67
PCA	Rep1	MTX10	DHFR3	DHFR30010L2	STS1	S.cerevisiae	YIR011C	BC1	DHFR3_ScNPC/Prot_074_BC1	1.8145	68
PCA	Rep1	MTX10	DHFR3	DHFR30012G8	SH3GLB1	H.sapiens	51100	BC2	DHFR3_HsPRS_017_BC2	1.80959	69
PCA	Rep1	MTX10	DHFR3	DHFR30011G24	UMP1	S.cerevisiae	YBR173C	BC2	DHFR3_ScNPC/Prot_080_BC2	1.80836	70
PCA	Rep1	MTX10	DHFR3	DHFR30010J13	NUP53	S.cerevisiae	YMR153W	BC2	DHFR3_ScNPC/Prot_037_BC2	1.80524	71
PCA	Rep1	MTX10	DHFR3	DHFR30012C17	PIK3R1	H.sapiens	5295	BC1	DHFR3_HsPRS_028_BC1	1.80197	72
PCA	Rep1	MTX10	DHFR3	DHFR30010M24	GLE1	S.cerevisiae	YDL207W	BC2	DHFR3_ScNPC/Prot_011_BC2	1.80189	73
PCA	Rep1	MTX10	DHFR3	DHFR30010I9	NPL4	S.cerevisiae	YBR170C	BC2	DHFR3_ScNPC/Prot_027_BC2	1.79769	74
PCA	Rep1	MTX10	DHFR3	DHFR30012E23	MRFAP1	H.sapiens	93621	BC1	DHFR3_HsPRS_002_BC1	1.79756	75
PCA	Rep1	MTX10	DHFR3	DHFR30012B16	BNIP3L	H.sapiens	665	BC2	DHFR3_HsPRS_004_BC2	1.79244	76
PCA	Rep1	MTX10	DHFR3	DHFR30012G10	S100A1	H.sapiens	6271	BC2	DHFR3_HsPRS_007_BC2	1.78877	77
PCA	Rep1	MTX10	DHFR3	DHFR30011C2	NUP42	S.cerevisiae	YDR192C	BC2	DHFR3_ScNPC/Prot_035_BC2	1.78608	78
PCA	Rep1	MTX10	DHFR3	DHFR30011D16	NUP60	S.cerevisiae	YAR002W	BC1	DHFR3_ScNPC/Prot_039_BC1	1.78599	79
PCA	Rep1	MTX10	DHFR3	DHFR30010O5	PRE3	S.cerevisiae	YJL001W	BC1	DHFR3_ScNPC/Prot_049_BC1	1.78404	80
PCA	Rep1	MTX10	DHFR3	DHFR30010F1	CUE1	S.cerevisiae	YMR264W	BC1	DHFR3_ScNPC/Prot_005_BC1	1.78239	81
PCA	Rep1	MTX10	DHFR3	DHFR30010C3	GFD1	S.cerevisiae	YMR255W	BC2	DHFR3_ScNPC/Prot_010_BC2	1.77889	82
PCA	Rep1	MTX10	DHFR3	DHFR30012H15	BRMS1	H.sapiens	25855	BC1	DHFR3_HsPRS_021_BC1	1.77876	83
PCA	Rep1	MTX10	DHFR3	DHFR30010K13	NUP84	S.cerevisiae	YDL116W	BC2	DHFR3_ScNPC/Prot_041_BC2	1.77756	84
PCA	Rep1	MTX10	DHFR3	DHFR30012B14	MRFAP1L1	H.sapiens	114932	BC2	DHFR3_HsPRS_001_BC2	1.7753	85
PCA	Rep1	MTX10	DHFR3	DHFR30012B20	SH3GLB2	H.sapiens	56904	BC1	DHFR3_HsPRS_005_BC1	1.77511	86
PCA	Rep1	MTX10	DHFR3	DHFR30012D2	IKZF1	H.sapiens	10320	BC1	DHFR3_HsPRS_012_BC1	1.77145	87
PCA	Rep1	MTX10	DHFR3	DHFR30012I9	TSG101	H.sapiens	7251	BC1	DHFR3_HsPRS_010_BC1	1.76401	88
PCA	Rep1	MTX10	DHFR3	DHFR30010J4	RPN3	S.cerevisiae	YER021W	BC2	DHFR3_ScNPC/Prot_062_BC2	1.75944	89
PCA	Rep1	MTX10	DHFR3	DHFR30012I23	UBE2I	H.sapiens	7329	BC2	DHFR3_HsPRS_015_BC2	1.75918	90
PCA	Rep1	MTX10	DHFR3	DHFR30012H12	RBBP4	H.sapiens	5928	BC2	DHFR3_HsPRS_020_BC2	1.75489	91
PCA	Rep1	MTX10	DHFR3	DHFR30012D11	NMI	H.sapiens	9111	BC1	DHFR3_HsPRS_033_BC1	1.75072	92
PCA	Rep1	MTX10	DHFR3	DHFR30012E15	PIAS1	H.sapiens	8554	BC1	DHFR3_HsPRS_014_BC1	1.75026	93
PCA	Rep1	MTX10	DHFR3	DHFR30010F5	CUE1	S.cerevisiae	YMR264W	BC2	DHFR3_ScNPC/Prot_005_BC2	1.75019	94
PCA	Rep1	MTX10	DHFR3	DHFR30010O18	RAD6	S.cerevisiae	YGL058W	BC1	DHFR3_ScNPC/Prot_057_BC1	1.74647	95
PCA	Rep1	MTX10	DHFR3	DHFR30010N11	NUP100	S.cerevisiae	YKL068W	BC1	DHFR3_ScPRS_009_BC1	1.74565	96
PCA	Rep1	MTX10	DHFR3	DHFR30012F4	BCL2L2	H.sapiens	599	BC2	DHFR3_HsPRS_023_BC2	1.73652	97
PCA	Rep1	MTX10	DHFR3	DHFR30011A3	PRE4	S.cerevisiae	YFR050C	BC1	DHFR3_ScNPC/Prot_050_BC1	1.7361	98
PCA	Rep1	MTX10	DHFR3	DHFR30010O4	RPT4	S.cerevisiae	YOR259C	BC2	DHFR3_ScNPC/Prot_070_BC2	1.73431	99
PCA	Rep1	MTX10	DHFR3	DHFR30011A4	PRE4	S.cerevisiae	YFR050C	BC2	DHFR3_ScNPC/Prot_050_BC2	1.72945	100
PCA	Rep1	MTX10	DHFR3	DHFR30012K12	SIP4	S.cerevisiae	YJL089W	BC1	DHFR3_ScPRS_016_BC1	1.72676	101
PCA	Rep1	MTX10	DHFR3	DHFR30012E24	MRFAP1	H.sapiens	93621	BC2	DHFR3_HsPRS_002_BC2	1.72637	102
PCA	Rep1	MTX10	DHFR3	DHFR30011D3	RAD23	S.cerevisiae	YEL037C	BC1	DHFR3_ScNPC/Prot_056_BC1	1.72436	103
PCA	Rep1	MTX10	DHFR3	DHFR30012L9	PRE10	S.cerevisiae	YOR362C	BC1	DHFR3_ScPRS_012_BC1	1.72355	104
PCA	Rep1	MTX10	DHFR3	DHFR30011N6	DYN2	S.cerevisiae	YDR424C	BC2	DHFR3_ScNPC/Prot_008_BC2	1.72281	105
PCA	Rep1	MTX10	DHFR3	DHFR30010N15	NUP100	S.cerevisiae	YKL068W	BC2	DHFR3_ScPRS_009_BC2	1.72083	106
PCA	Rep1	MTX10	DHFR3	DHFR30010E13	DER1	S.cerevisiae	YBR201W	BC1	DHFR3_ScNPC/Prot_007_BC1	1.72074	107
PCA	Rep1	MTX10	DHFR3	DHFR30011E2	USA1	S.cerevisiae	YML029W	BC1	DHFR3_ScNPC/Prot_081_BC1	1.71772	108
PCA	Rep1	MTX10	DHFR3	DHFR30012G23	SUPT4H1	H.sapiens	6827	BC1	DHFR3_HsPRS_026_BC1	1.71372	109
PCA	Rep1	MTX10	DHFR3	DHFR30010O8	PRE3	S.cerevisiae	YJL001W	BC2	DHFR3_ScNPC/Prot_049_BC2	1.71298	110
PCA	Rep1	MTX10	DHFR3	DHFR30012E2	CEP55	H.sapiens	55165	BC1	DHFR3_HsPRS_009_BC1	1.71296	111
PCA	Rep1	MTX10	DHFR3	DHFR30011M6	CDC31	S.cerevisiae	YOR257W	BC2	DHFR3_ScNPC/Prot_002_BC2	1.70785	112
PCA	Rep1	MTX10	DHFR3	DHFR30011L20	PRE8	S.cerevisiae	YML092C	BC2	DHFR3_ScNPC/Prot_054_BC2	1.70767	113
PCA	Rep1	MTX10	DHFR3	DHFR30010M11	GLE1	S.cerevisiae	YDL207W	BC1	DHFR3_ScNPC/Prot_011_BC1	1.70734	114
PCA	Rep1	MTX10	DHFR3	DHFR30010F21	PML39	S.cerevisiae	YML107C	BC2	DHFR3_ScNPC/Prot_044_BC2	1.70502	115
PCA	Rep1	MTX10	DHFR3	DHFR30012B9	BIK	H.sapiens	638	BC2	DHFR3_HsPRS_030_BC2	1.70329	116
PCA	Rep1	MTX10	DHFR3	DHFR30011B13	NUP1	S.cerevisiae	YOR098C	BC2	DHFR3_ScPRS_007_BC2	1.70155	117
PCA	Rep1	MTX10	DHFR3	DHFR30010O13	RPN6	S.cerevisiae	YDL097C	BC2	DHFR3_ScNPC/Prot_064_BC2	1.69629	118
PCA	Rep1	MTX10	DHFR3	DHFR30012G18	PIK3CB	H.sapiens	5291	BC1	DHFR3_HsPRS_025_BC1	1.6954	119
PCA	Rep1	MTX10	DHFR3	DHFR30011A13	UFD1	S.cerevisiae	YGR048W	BC1	DHFR3_ScNPC/Prot_079_BC1	1.69251	120
PCA	Rep1	MTX10	DHFR3	DHFR30012J23	POT1	S.cerevisiae	YIL160C	BC1	DHFR3_ScPRS_001_BC1	1.68315	121
PCA	Rep1	MTX10	DHFR3	DHFR30012L10	PRE10	S.cerevisiae	YOR362C	BC2	DHFR3_ScPRS_012_BC2	1.68109	122
PCA	Rep1	MTX10	DHFR3	DHFR30011G23	UMP1	S.cerevisiae	YBR173C	BC1	DHFR3_ScNPC/Prot_080_BC1	1.68056	123
PCA	Rep1	MTX10	DHFR3	DHFR30012I17	PSMD4	H.sapiens	5710	BC1	DHFR3_HsPRS_018_BC1	1.67668	124
PCA	Rep1	MTX10	DHFR3	DHFR30012I3	QKI	H.sapiens	9444	BC1	DHFR3_HsPRS_022_BC1	1.67023	125
PCA	Rep1	MTX10	DHFR3	DHFR30012F16	BNIP3	H.sapiens	664	BC2	DHFR3_HsPRS_003_BC2	1.66898	126
PCA	Rep1	MTX10	DHFR3	DHFR30011D2	NUP49	S.cerevisiae	YGL172W	BC2	DHFR3_ScNPC/Prot_036_BC2	1.66814	127
PCA	Rep1	MTX10	DHFR3	DHFR30011B11	NUP1	S.cerevisiae	YOR098C	BC1	DHFR3_ScPRS_007_BC1	1.66191	128
PCA	Rep1	MTX10	DHFR3	DHFR30012D18	SUMO1	H.sapiens	7341	BC1	DHFR3_HsPRS_016_BC1	1.66102	129
PCA	Rep1	MTX10	DHFR3	DHFR30011D21	NUP60	S.cerevisiae	YAR002W	BC2	DHFR3_ScNPC/Prot_039_BC2	1.63921	130
PCA	Rep1	MTX10	DHFR3	DHFR30010C19	HMS1	S.cerevisiae	YOR032C	BC1	DHFR3_ScNPC/Prot_013_BC1	1.63913	131
PCA	Rep1	MTX10	DHFR3	DHFR30010D11	HRD1	S.cerevisiae	YOL013C	BC2	DHFR3_ScNPC/Prot_014_BC2	1.63385	132
PCA	Rep1	MTX10	DHFR3	DHFR30012H11	RBBP4	H.sapiens	5928	BC1	DHFR3_HsPRS_020_BC1	1.63209	133
PCA	Rep1	MTX10	DHFR3	DHFR30010D23	UBC1	S.cerevisiae	YDR177W	BC1	DHFR3_ScNPC/Prot_076_BC1	1.63156	134
PCA	Rep1	MTX10	DHFR3	DHFR30012D5	MTA1	H.sapiens	9112	BC1	DHFR3_HsPRS_031_BC1	1.6229	135
PCA	Rep1	MTX10	DHFR3	DHFR30012G24	SUPT4H1	H.sapiens	6827	BC2	DHFR3_HsPRS_026_BC2	1.62264	136
PCA	Rep1	MTX10	DHFR3	DHFR30011H1	RPN9	S.cerevisiae	YDR427W	BC1	DHFR3_ScPRS_002_BC1	1.62119	137
PCA	Rep1	MTX10	DHFR3	DHFR30011O20	RPT6	S.cerevisiae	YGL048C	BC2	DHFR3_ScNPC/Prot_072_BC2	1.62118	138
PCA	Rep1	MTX10	DHFR3	DHFR30012G11	ARL2	H.sapiens	402	BC1	DHFR3_HsPRS_019_BC1	1.62055	139
PCA	Rep1	MTX10	DHFR3	DHFR30012C19	SUPT5H	H.sapiens	6829	BC1	DHFR3_HsPRS_029_BC1	1.60357	140
PCA	Rep1	MTX10	DHFR3	DHFR30010C23	HMS1	S.cerevisiae	YOR032C	BC2	DHFR3_ScNPC/Prot_013_BC2	1.59919	141
PCA	Rep1	MTX10	DHFR3	DHFR30010C18	ASM4	S.cerevisiae	YDL088C	BC2	DHFR3_ScNPC/Prot_001_BC2	1.58732	142
PCA	Rep1	MTX10	DHFR3	DHFR30012D8	MTA1	H.sapiens	9112	BC2	DHFR3_HsPRS_031_BC2	1.5862	143
PCA	Rep1	MTX10	DHFR3	DHFR30012H20	DAXX	H.sapiens	1616	BC1	DHFR3_HsPRS_013_BC1	1.5697	144
PCA	Rep1	MTX10	DHFR3	DHFR30010K19	SCL1	S.cerevisiae	YGL011C	BC1	DHFR3_ScPRS_011_BC1	1.56646	145
PCA	Rep1	MTX10	DHFR3	DHFR30012I18	PSMD4	H.sapiens	5710	BC2	DHFR3_HsPRS_018_BC2	1.55551	146
PCA	Rep1	MTX10	DHFR3	DHFR30010N20	RPT1	S.cerevisiae	YKL145W	BC2	DHFR3_ScNPC/Prot_068_BC2	1.55106	147
PCA	Rep1	MTX10	DHFR3	DHFR30010P24	RPT5	S.cerevisiae	YOR117W	BC2	DHFR3_ScPRS_005_BC2	1.54819	148
PCA	Rep1	MTX10	DHFR3	DHFR30012D19	SUMO1	H.sapiens	7341	BC2	DHFR3_HsPRS_016_BC2	1.53092	149
PCA	Rep1	MTX10	DHFR3	DHFR30011I9	PUP3	S.cerevisiae	YER094C	BC1	DHFR3_ScNPC/Prot_055_BC1	1.52362	150
PCA	Rep1	MTX10	DHFR3	DHFR30012B11	MRFAP1L1	H.sapiens	114932	BC1	DHFR3_HsPRS_001_BC1	1.52311	151
PCA	Rep1	MTX10	DHFR3	DHFR30010K20	SCL1	S.cerevisiae	YGL011C	BC2	DHFR3_ScPRS_011_BC2	1.51617	152
PCA	Rep1	MTX10	DHFR3	DHFR30012G9	S100A1	H.sapiens	6271	BC1	DHFR3_HsPRS_007_BC1	1.5086	153
PCA	Rep1	MTX10	DHFR3	DHFR30011I5	RPN13	S.cerevisiae	YLR421C	BC2	DHFR3_ScNPC/Prot_061_BC2	1.50669	154
PCA	Rep1	MTX10	DHFR3	DHFR30010A16	NUP188	S.cerevisiae	YML103C	BC2	DHFR3_ScNPC/Prot_034_BC2	1.5012	155
PCA	Rep1	MTX10	DHFR3	DHFR30010O10	RPN6	S.cerevisiae	YDL097C	BC1	DHFR3_ScNPC/Prot_064_BC1	1.49648	156
PCA	Rep1	MTX10	DHFR3	DHFR30010K12	NUP84	S.cerevisiae	YDL116W	BC1	DHFR3_ScNPC/Prot_041_BC1	1.49479	157
PCA	Rep1	MTX10	DHFR3	DHFR30010K14	CEX1	S.cerevisiae	YOR112W	BC1	DHFR3_ScNPC/Prot_004_BC1	1.48462	158
PCA	Rep1	MTX10	DHFR3	DHFR30012H9	IKZF5	H.sapiens	64376	BC2	DHFR3_HsPRS_011_BC2	1.4813	159
PCA	Rep1	MTX10	DHFR3	DHFR30012H22	DAXX	H.sapiens	1616	BC2	DHFR3_HsPRS_013_BC2	1.43976	160
PCA	Rep1	MTX10	DHFR3	DHFR30012B8	BIK	H.sapiens	638	BC1	DHFR3_HsPRS_030_BC1	1.43635	161
PCA	Rep1	MTX10	DHFR3	DHFR30012D3	IKZF1	H.sapiens	10320	BC2	DHFR3_HsPRS_012_BC2	1.42691	162
PCA	Rep1	MTX10	DHFR3	DHFR30012G21	PIK3CB	H.sapiens	5291	BC2	DHFR3_HsPRS_025_BC2	1.42457	163
PCA	Rep1	MTX10	DHFR3	DHFR30010I17	RPN7	S.cerevisiae	YPR108W	BC1	DHFR3_ScNPC/Prot_065_BC1	1.41235	164
PCA	Rep1	MTX10	DHFR3	DHFR30012E18	PIAS1	H.sapiens	8554	BC2	DHFR3_HsPRS_014_BC2	1.40035	165
PCA	Rep1	MTX10	DHFR3	DHFR30010F15	PML39	S.cerevisiae	YML107C	BC1	DHFR3_ScNPC/Prot_044_BC1	1.39542	166
PCA	Rep1	MTX10	DHFR3	DHFR30012F1	BCL2L2	H.sapiens	599	BC1	DHFR3_HsPRS_023_BC1	1.36037	167
PCA	Rep1	MTX10	DHFR3	DHFR30012K1	SIP4	S.cerevisiae	YJL089W	BC2	DHFR3_ScPRS_016_BC2	1.35575	168
PCA	Rep1	MTX10	DHFR3	DHFR30010L22	MEX67	S.cerevisiae	YPL169C	BC1	DHFR3_ScNPC/Prot_022_BC1	1.3543	169
PCA	Rep1	MTX10	DHFR3	DHFR30010J10	NUP53	S.cerevisiae	YMR153W	BC1	DHFR3_ScNPC/Prot_037_BC1	1.35189	170
PCA	Rep1	MTX10	DHFR3	DHFR30012C20	SUPT5H	H.sapiens	6829	BC2	DHFR3_HsPRS_029_BC2	1.35148	171
PCA	Rep1	MTX10	DHFR3	DHFR30010A14	NUP188	S.cerevisiae	YML103C	BC1	DHFR3_ScNPC/Prot_034_BC1	1.34846	172
PCA	Rep1	MTX10	DHFR3	DHFR30010E21	DER1	S.cerevisiae	YBR201W	BC2	DHFR3_ScNPC/Prot_007_BC2	1.34423	173
PCA	Rep1	MTX10	DHFR3	DHFR30012H18	BRMS1	H.sapiens	25855	BC2	DHFR3_HsPRS_021_BC2	1.3399	174
PCA	Rep1	MTX10	DHFR3	DHFR30012J21	REG1	S.cerevisiae	YDR028C	BC1	DHFR3_ScPRS_014_BC1	1.31002	175
PCA	Rep1	MTX10	DHFR3	DHFR30012I5	QKI	H.sapiens	9444	BC2	DHFR3_HsPRS_022_BC2	1.30631	176
PCA	Rep1	MTX10	DHFR3	DHFR30012C11	ARL2BP	H.sapiens	23568	BC2	DHFR3_HsPRS_027_BC2	1.29349	177
PCA	Rep1	MTX10	DHFR3	DHFR30012G15	ARL2	H.sapiens	402	BC2	DHFR3_HsPRS_019_BC2	1.28448	178
PCA	Rep1	MTX10	DHFR3	DHFR30012H1	IKZF5	H.sapiens	64376	BC1	DHFR3_HsPRS_011_BC1	1.28001	179
PCA	Rep1	MTX10	DHFR3	DHFR30010J8	MAD2	S.cerevisiae	YJL030W	BC2	DHFR3_ScNPC/Prot_021_BC2	1.27873	180
PCA	Rep1	MTX10	DHFR3	DHFR30012F12	BNIP3	H.sapiens	664	BC1	DHFR3_HsPRS_003_BC1	1.24982	181
PCA	Rep1	MTX10	DHFR3	DHFR30011A6	PRE7	S.cerevisiae	YBL041W	BC1	DHFR3_ScNPC/Prot_053_BC1	1.10517	182
PCA	Rep1	MTX10	DHFR3	DHFR30011A8	PRE7	S.cerevisiae	YBL041W	BC2	DHFR3_ScNPC/Prot_053_BC2	1.08153	183
PCA	Rep1	MTX200	DHFR12	DHFR120011J7	PRE2	S.cerevisiae	YPR103W	BC1	DHFR12_ScNPC/Prot_048_BC1	1.27192	1
PCA	Rep1	MTX200	DHFR12	DHFR120011M10	BIK	H.sapiens	638	BC1	DHFR12_HsPRS_026_BC1	1.22814	2
PCA	Rep1	MTX200	DHFR12	DHFR120011O15	CEP55	H.sapiens	55165	BC1	DHFR12_HsPRS_009_BC1	1.22293	3
PCA	Rep1	MTX200	DHFR12	DHFR120011J8	PRE2	S.cerevisiae	YPR103W	BC2	DHFR12_ScNPC/Prot_048_BC2	1.22093	4
PCA	Rep1	MTX200	DHFR12	DHFR120011H4	KAP95	S.cerevisiae	YLR347C	BC2	DHFR12_ScNPC/Prot_019_BC2	1.2158	5
PCA	Rep1	MTX200	DHFR12	DHFR120012E8	REG1	S.cerevisiae	YDR028C	BC2	DHFR12_ScPRS_014_BC2	1.2062	6
PCA	Rep1	MTX200	DHFR12	DHFR120011G23	GLE2	S.cerevisiae	YER107C	BC1	DHFR12_ScNPC/Prot_012_BC1	1.19565	7
PCA	Rep1	MTX200	DHFR12	DHFR120011F1	NUP1	S.cerevisiae	YOR098C	BC2	DHFR12_ScNPC/Prot_029_BC2	1.13105	8
PCA	Rep1	MTX200	DHFR12	DHFR120012E9	REG1	S.cerevisiae	YDR028C	BC1	DHFR12_ScPRS_014_BC1	1.11509	9
PCA	Rep1	MTX200	DHFR12	DHFR120011L3	NUP133	S.cerevisiae	YKR082W	BC1	DHFR12_ScNPC/Prot_031_BC1	1.09519	10
PCA	Rep1	MTX200	DHFR12	DHFR120011H3	KAP95	S.cerevisiae	YLR347C	BC1	DHFR12_ScNPC/Prot_019_BC1	1.08809	11
PCA	Rep1	MTX200	DHFR12	DHFR120011G4	POM33	S.cerevisiae	YLL023C	BC1	DHFR12_ScNPC/Prot_045_BC1	1.07989	12
PCA	Rep1	MTX200	DHFR12	DHFR120012E15	SIP4	S.cerevisiae	YJL089W	BC2	DHFR12_ScPRS_016_BC2	1.07955	13
PCA	Rep1	MTX200	DHFR12	DHFR120011N9	PIK3R1	H.sapiens	5295	BC1	DHFR12_HsPRS_024_BC1	1.07919	14
PCA	Rep1	MTX200	DHFR12	DHFR120011J23	PRE8	S.cerevisiae	YML092C	BC1	DHFR12_ScNPC/Prot_054_BC1	1.07566	15
PCA	Rep1	MTX200	DHFR12	DHFR120012D9	NUP116	S.cerevisiae	YMR047C	BC2	DHFR12_ScPRS_009_BC2	1.0751	16
PCA	Rep1	MTX200	DHFR12	DHFR120010K12	RPN5	S.cerevisiae	YDL147W	BC2	DHFR12_ScPRS_002_BC2	1.07501	17
PCA	Rep1	MTX200	DHFR12	DHFR120010K24	KAP114	S.cerevisiae	YGL241W	BC2	DHFR12_ScNPC/Prot_016_BC2	1.07295	18
PCA	Rep1	MTX200	DHFR12	DHFR120011C14	RPN1	S.cerevisiae	YHR027C	BC1	DHFR12_ScNPC/Prot_055_BC1	1.07057	19
PCA	Rep1	MTX200	DHFR12	DHFR120011P14	BCL2L2	H.sapiens	599	BC2	DHFR12_HsPRS_029_BC2	1.07026	20
PCA	Rep1	MTX200	DHFR12	DHFR120011D4	RPT1	S.cerevisiae	YKL145W	BC2	DHFR12_ScNPC/Prot_065_BC2	1.06851	21
PCA	Rep1	MTX200	DHFR12	DHFR120012E11	POT1	S.cerevisiae	YIL160C	BC1	DHFR12_ScPRS_012_BC1	1.06732	22
PCA	Rep1	MTX200	DHFR12	DHFR120011L1	NUP85	S.cerevisiae	YJR042W	BC1	DHFR12_ScNPC/Prot_042_BC1	1.06701	23
PCA	Rep1	MTX200	DHFR12	DHFR120011A12	NPL4	S.cerevisiae	YBR170C	BC1	DHFR12_ScNPC/Prot_027_BC1	1.06671	24
PCA	Rep1	MTX200	DHFR12	DHFR120011M3	MORF4L1	H.sapiens	10933	BC1	DHFR12_HsPRS_001_BC1	1.06455	25
PCA	Rep1	MTX200	DHFR12	DHFR120011K10	NUP157	S.cerevisiae	YER105C	BC2	DHFR12_ScNPC/Prot_032_BC2	1.06396	26
PCA	Rep1	MTX200	DHFR12	DHFR120012F9	RVS167	S.cerevisiae	YDR388W	BC1	DHFR12_ScPRS_015_BC1	1.06152	27
PCA	Rep1	MTX200	DHFR12	DHFR120011A11	ECM29	S.cerevisiae	YHL030W	BC2	DHFR12_ScNPC/Prot_009_BC2	1.06107	28
PCA	Rep1	MTX200	DHFR12	DHFR120010A14	NUP188	S.cerevisiae	YML103C	BC1	DHFR12_ScNPC/Prot_034_BC1	1.05939	29
PCA	Rep1	MTX200	DHFR12	DHFR120010E12	HMS1	S.cerevisiae	YOR032C	BC1	DHFR12_ScNPC/Prot_013_BC1	1.0576	30
PCA	Rep1	MTX200	DHFR12	DHFR120011C15	RPN1	S.cerevisiae	YHR027C	BC2	DHFR12_ScNPC/Prot_055_BC2	1.05631	31
PCA	Rep1	MTX200	DHFR12	DHFR120011D17	PRE3	S.cerevisiae	YJL001W	BC2	DHFR12_ScNPC/Prot_049_BC2	1.05566	32
PCA	Rep1	MTX200	DHFR12	DHFR120012E12	SIP4	S.cerevisiae	YJL089W	BC1	DHFR12_ScPRS_016_BC1	1.05245	33
PCA	Rep1	MTX200	DHFR12	DHFR120011G19	USA1	S.cerevisiae	YML029W	BC1	DHFR12_ScNPC/Prot_081_BC1	1.05167	34
PCA	Rep1	MTX200	DHFR12	DHFR120010G18	NUP170	S.cerevisiae	YBL079W	BC1	DHFR12_ScNPC/Prot_033_BC1	1.05102	35
PCA	Rep1	MTX200	DHFR12	DHFR120010G20	NUP170	S.cerevisiae	YBL079W	BC2	DHFR12_ScNPC/Prot_033_BC2	1.05074	36
PCA	Rep1	MTX200	DHFR12	DHFR120011L4	NUP133	S.cerevisiae	YKR082W	BC2	DHFR12_ScNPC/Prot_031_BC2	1.05032	37
PCA	Rep1	MTX200	DHFR12	DHFR120011C5	SCL1	S.cerevisiae	YGL011C	BC1	DHFR12_ScPRS_011_BC1	1.05024	38
PCA	Rep1	MTX200	DHFR12	DHFR120011A8	ECM29	S.cerevisiae	YHL030W	BC1	DHFR12_ScNPC/Prot_009_BC1	1.04957	39
PCA	Rep1	MTX200	DHFR12	DHFR120011I22	NAS6	S.cerevisiae	YGR232W	BC1	DHFR12_ScPRS_007_BC1	1.04843	40
PCA	Rep1	MTX200	DHFR12	DHFR120010A18	NUP188	S.cerevisiae	YML103C	BC2	DHFR12_ScNPC/Prot_034_BC2	1.04838	41
PCA	Rep1	MTX200	DHFR12	DHFR120011C13	STS1	S.cerevisiae	YIR011C	BC2	DHFR12_ScNPC/Prot_074_BC2	1.04628	42
PCA	Rep1	MTX200	DHFR12	DHFR120011F20	RAD23	S.cerevisiae	YEL037C	BC1	DHFR12_ScNPC/Prot_071_BC1	1.04581	43
PCA	Rep1	MTX200	DHFR12	DHFR120011N17	SUPT5H	H.sapiens	6829	BC2	DHFR12_HsPRS_025_BC2	1.04581	44
PCA	Rep1	MTX200	DHFR12	DHFR120011P3	PIAS1	H.sapiens	8554	BC1	DHFR12_HsPRS_013_BC1	1.04523	45
PCA	Rep1	MTX200	DHFR12	DHFR120010E2	ASM4	S.cerevisiae	YDL088C	BC2	DHFR12_ScNPC/Prot_001_BC2	1.04491	46
PCA	Rep1	MTX200	DHFR12	DHFR120012D15	SNF1	S.cerevisiae	YDR477W	BC2	DHFR12_ScPRS_018_BC2	1.04485	47
PCA	Rep1	MTX200	DHFR12	DHFR120011C16	MEX67	S.cerevisiae	YPL169C	BC1	DHFR12_ScNPC/Prot_022_BC1	1.04463	48
PCA	Rep1	MTX200	DHFR12	DHFR120011N10	PIK3R1	H.sapiens	5295	BC2	DHFR12_HsPRS_024_BC2	1.04456	49
PCA	Rep1	MTX200	DHFR12	DHFR120011D10	RPN11	S.cerevisiae	YFR004W	BC1	DHFR12_ScPRS_001_BC1	1.04395	50
PCA	Rep1	MTX200	DHFR12	DHFR120010G4	HRD1	S.cerevisiae	YOL013C	BC1	DHFR12_ScNPC/Prot_014_BC1	1.04366	51
PCA	Rep1	MTX200	DHFR12	DHFR120011F2	PRE5	S.cerevisiae	YMR314W	BC1	DHFR12_ScNPC/Prot_051_BC1	1.0433	52
PCA	Rep1	MTX200	DHFR12	DHFR120011F10	NUP42	S.cerevisiae	YDR192C	BC1	DHFR12_ScNPC/Prot_035_BC1	1.0424	53
PCA	Rep1	MTX200	DHFR12	DHFR120010G14	UBC1	S.cerevisiae	YDR177W	BC1	DHFR12_ScNPC/Prot_076_BC1	1.04239	54
PCA	Rep1	MTX200	DHFR12	DHFR120011K6	NUP157	S.cerevisiae	YER105C	BC1	DHFR12_ScNPC/Prot_032_BC1	1.04233	55
PCA	Rep1	MTX200	DHFR12	DHFR120011N23	MTA1	H.sapiens	9112	BC1	DHFR12_HsPRS_019_BC1	1.04209	56
PCA	Rep1	MTX200	DHFR12	DHFR120011K3	PRE8	S.cerevisiae	YML092C	BC2	DHFR12_ScNPC/Prot_054_BC2	1.0417	57
PCA	Rep1	MTX200	DHFR12	DHFR120010G10	UBP6	S.cerevisiae	YFR010W	BC2	DHFR12_ScNPC/Prot_078_BC2	1.04124	58
PCA	Rep1	MTX200	DHFR12	DHFR120011G11	NUP60	S.cerevisiae	YAR002W	BC2	DHFR12_ScNPC/Prot_039_BC2	1.04067	59
PCA	Rep1	MTX200	DHFR12	DHFR120011F23	RAD23	S.cerevisiae	YEL037C	BC2	DHFR12_ScNPC/Prot_071_BC2	1.04061	60
PCA	Rep1	MTX200	DHFR12	DHFR120011J11	HUL5	S.cerevisiae	YGL141W	BC1	DHFR12_ScNPC/Prot_015_BC1	1.04007	61
PCA	Rep1	MTX200	DHFR12	DHFR120012A7	S100A1	H.sapiens	6271	BC1	DHFR12_HsPRS_005_BC1	1.03981	62
PCA	Rep1	MTX200	DHFR12	DHFR120012B17	IKZF5	H.sapiens	64376	BC2	DHFR12_HsPRS_010_BC2	1.03928	63
PCA	Rep1	MTX200	DHFR12	DHFR120011H19	RPN8	S.cerevisiae	YOR261C	BC1	DHFR12_ScPRS_003_BC1	1.03873	64
PCA	Rep1	MTX200	DHFR12	DHFR120011F7	RPT3	S.cerevisiae	YDR394W	BC1	DHFR12_ScNPC/Prot_066_BC1	1.0387	65
PCA	Rep1	MTX200	DHFR12	DHFR120011K17	DYN2	S.cerevisiae	YDR424C	BC2	DHFR12_ScNPC/Prot_008_BC2	1.03833	66
PCA	Rep1	MTX200	DHFR12	DHFR120011B4	RPN3	S.cerevisiae	YER021W	BC2	DHFR12_ScNPC/Prot_059_BC2	1.03821	67
PCA	Rep1	MTX200	DHFR12	DHFR120012C2	RBBP4	H.sapiens	5928	BC2	DHFR12_HsPRS_030_BC2	1.03804	68
PCA	Rep1	MTX200	DHFR12	DHFR120011H22	RPN8	S.cerevisiae	YOR261C	BC2	DHFR12_ScPRS_003_BC2	1.03773	69
PCA	Rep1	MTX200	DHFR12	DHFR120011A18	RPN7	S.cerevisiae	YPR108W	BC2	DHFR12_ScNPC/Prot_062_BC2	1.03734	70
PCA	Rep1	MTX200	DHFR12	DHFR120011E6	PRE4	S.cerevisiae	YFR050C	BC2	DHFR12_ScNPC/Prot_050_BC2	1.03687	71
PCA	Rep1	MTX200	DHFR12	DHFR120011D1	NUP100	S.cerevisiae	YKL068W	BC2	DHFR12_ScPRS_010_BC2	1.03683	72
PCA	Rep1	MTX200	DHFR12	DHFR120011J21	NUP57	S.cerevisiae	YGR119C	BC2	DHFR12_ScNPC/Prot_038_BC2	1.03683	73
PCA	Rep1	MTX200	DHFR12	DHFR120010K22	KAP114	S.cerevisiae	YGL241W	BC1	DHFR12_ScNPC/Prot_016_BC1	1.03682	74
PCA	Rep1	MTX200	DHFR12	DHFR120011M24	S100B	H.sapiens	6285	BC1	DHFR12_HsPRS_006_BC1	1.03669	75
PCA	Rep1	MTX200	DHFR12	DHFR120011E11	PRE7	S.cerevisiae	YBL041W	BC1	DHFR12_ScNPC/Prot_053_BC1	1.03629	76
PCA	Rep1	MTX200	DHFR12	DHFR120011A16	RPN7	S.cerevisiae	YPR108W	BC1	DHFR12_ScNPC/Prot_062_BC1	1.03627	77
PCA	Rep1	MTX200	DHFR12	DHFR120011E12	PRE7	S.cerevisiae	YBL041W	BC2	DHFR12_ScNPC/Prot_053_BC2	1.03605	78
PCA	Rep1	MTX200	DHFR12	DHFR120012E4	SNF1	S.cerevisiae	YDR477W	BC1	DHFR12_ScPRS_018_BC1	1.03596	79
PCA	Rep1	MTX200	DHFR12	DHFR120011G20	USA1	S.cerevisiae	YML029W	BC2	DHFR12_ScNPC/Prot_081_BC2	1.03572	80
PCA	Rep1	MTX200	DHFR12	DHFR120010G6	HRD1	S.cerevisiae	YOL013C	BC2	DHFR12_ScNPC/Prot_014_BC2	1.03568	81
PCA	Rep1	MTX200	DHFR12	DHFR120012C10	DAXX	H.sapiens	1616	BC1	DHFR12_HsPRS_014_BC1	1.03563	82
PCA	Rep1	MTX200	DHFR12	DHFR120011L2	NUP85	S.cerevisiae	YJR042W	BC2	DHFR12_ScNPC/Prot_042_BC2	1.03555	83
PCA	Rep1	MTX200	DHFR12	DHFR120011F8	RPT3	S.cerevisiae	YDR394W	BC2	DHFR12_ScNPC/Prot_066_BC2	1.03545	84
PCA	Rep1	MTX200	DHFR12	DHFR120012B13	IKZF5	H.sapiens	64376	BC1	DHFR12_HsPRS_010_BC1	1.03543	85
PCA	Rep1	MTX200	DHFR12	DHFR120010I20	CUE1	S.cerevisiae	YMR264W	BC1	DHFR12_ScNPC/Prot_005_BC1	1.03506	86
PCA	Rep1	MTX200	DHFR12	DHFR120012F15	PRE10	S.cerevisiae	YOR362C	BC1	DHFR12_ScPRS_013_BC1	1.03451	87
PCA	Rep1	MTX200	DHFR12	DHFR120011G14	NAS2	S.cerevisiae	YIL007C	BC2	DHFR12_ScNPC/Prot_024_BC2	1.03433	88
PCA	Rep1	MTX200	DHFR12	DHFR120012B23	RBBP4	H.sapiens	5928	BC1	DHFR12_HsPRS_030_BC1	1.03408	89
PCA	Rep1	MTX200	DHFR12	DHFR120010O20	NUP82	S.cerevisiae	YJL061W	BC2	DHFR12_ScPRS_005_BC2	1.034	90
PCA	Rep1	MTX200	DHFR12	DHFR120011N14	SUPT5H	H.sapiens	6829	BC1	DHFR12_HsPRS_025_BC1	1.03378	91
PCA	Rep1	MTX200	DHFR12	DHFR120012A4	SH3GLB1	H.sapiens	51100	BC1	DHFR12_HsPRS_004_BC1	1.03375	92
PCA	Rep1	MTX200	DHFR12	DHFR120011N18	IKZF1	H.sapiens	10320	BC1	DHFR12_HsPRS_018_BC1	1.03369	93
PCA	Rep1	MTX200	DHFR12	DHFR120010O16	NUP82	S.cerevisiae	YJL061W	BC1	DHFR12_ScPRS_005_BC1	1.03364	94
PCA	Rep1	MTX200	DHFR12	DHFR120011O12	RBPMS	H.sapiens	11030	BC1	DHFR12_HsPRS_007_BC1	1.03344	95
PCA	Rep1	MTX200	DHFR12	DHFR120011N21	IKZF1	H.sapiens	10320	BC2	DHFR12_HsPRS_018_BC2	1.03332	96
PCA	Rep1	MTX200	DHFR12	DHFR120011O4	NMI	H.sapiens	9111	BC2	DHFR12_HsPRS_020_BC2	1.03318	97
PCA	Rep1	MTX200	DHFR12	DHFR120011C24	NUP100	S.cerevisiae	YKL068W	BC1	DHFR12_ScPRS_010_BC1	1.03306	98
PCA	Rep1	MTX200	DHFR12	DHFR120011J16	HUL5	S.cerevisiae	YGL141W	BC2	DHFR12_ScNPC/Prot_015_BC2	1.0328	99
PCA	Rep1	MTX200	DHFR12	DHFR120011B11	NUP53	S.cerevisiae	YMR153W	BC2	DHFR12_ScNPC/Prot_037_BC2	1.03257	100
PCA	Rep1	MTX200	DHFR12	DHFR120012F11	RVS167	S.cerevisiae	YDR388W	BC2	DHFR12_ScPRS_015_BC2	1.03222	101
PCA	Rep1	MTX200	DHFR12	DHFR120011J5	RPN12	S.cerevisiae	YFR052W	BC1	DHFR12_ScNPC/Prot_057_BC1	1.03219	102
PCA	Rep1	MTX200	DHFR12	DHFR120012C23	PSMD4	H.sapiens	5710	BC1	DHFR12_HsPRS_033_BC1	1.03185	103
PCA	Rep1	MTX200	DHFR12	DHFR120012D5	UBE2I	H.sapiens	7329	BC2	DHFR12_HsPRS_011_BC2	1.03173	104
PCA	Rep1	MTX200	DHFR12	DHFR120012D3	UBE2I	H.sapiens	7329	BC1	DHFR12_HsPRS_011_BC1	1.03169	105
PCA	Rep1	MTX200	DHFR12	DHFR120010C14	GFD1	S.cerevisiae	YMR255W	BC2	DHFR12_ScNPC/Prot_010_BC2	1.03166	106
PCA	Rep1	MTX200	DHFR12	DHFR120011K16	DYN2	S.cerevisiae	YDR424C	BC1	DHFR12_ScNPC/Prot_008_BC1	1.03154	107
PCA	Rep1	MTX200	DHFR12	DHFR120011C11	SCL1	S.cerevisiae	YGL011C	BC2	DHFR12_ScPRS_011_BC2	1.03152	108
PCA	Rep1	MTX200	DHFR12	DHFR120011C18	MEX67	S.cerevisiae	YPL169C	BC2	DHFR12_ScNPC/Prot_022_BC2	1.0314	109
PCA	Rep1	MTX200	DHFR12	DHFR120012C21	TSG101	H.sapiens	7251	BC2	DHFR12_HsPRS_008_BC2	1.03106	110
PCA	Rep1	MTX200	DHFR12	DHFR120012C13	DAXX	H.sapiens	1616	BC2	DHFR12_HsPRS_014_BC2	1.03067	111
PCA	Rep1	MTX200	DHFR12	DHFR120011E4	RPT5	S.cerevisiae	YOR117W	BC2	DHFR12_ScPRS_006_BC2	1.03064	112
PCA	Rep1	MTX200	DHFR12	DHFR120011A21	RPN3	S.cerevisiae	YER021W	BC1	DHFR12_ScNPC/Prot_059_BC1	1.03058	113
PCA	Rep1	MTX200	DHFR12	DHFR120011D3	RPT1	S.cerevisiae	YKL145W	BC1	DHFR12_ScNPC/Prot_065_BC1	1.03022	114
PCA	Rep1	MTX200	DHFR12	DHFR120012A12	ARL2	H.sapiens	402	BC1	DHFR12_HsPRS_017_BC1	1.03017	115
PCA	Rep1	MTX200	DHFR12	DHFR120011C4	CEX1	S.cerevisiae	YOR112W	BC2	DHFR12_ScNPC/Prot_004_BC2	1.03017	116
PCA	Rep1	MTX200	DHFR12	DHFR120011C21	GLE1	S.cerevisiae	YDL207W	BC1	DHFR12_ScNPC/Prot_011_BC1	1.02985	117
PCA	Rep1	MTX200	DHFR12	DHFR120011P11	MRFAP1	H.sapiens	93621	BC1	DHFR12_HsPRS_028_BC1	1.02971	118
PCA	Rep1	MTX200	DHFR12	DHFR120012C20	TSG101	H.sapiens	7251	BC1	DHFR12_HsPRS_008_BC1	1.02965	119
PCA	Rep1	MTX200	DHFR12	DHFR120011P12	MRFAP1	H.sapiens	93621	BC2	DHFR12_HsPRS_028_BC2	1.02959	120
PCA	Rep1	MTX200	DHFR12	DHFR120011M22	SH3GLB2	H.sapiens	56904	BC2	DHFR12_HsPRS_015_BC2	1.0294	121
PCA	Rep1	MTX200	DHFR12	DHFR120011M20	SH3GLB2	H.sapiens	56904	BC1	DHFR12_HsPRS_015_BC1	1.02887	122
PCA	Rep1	MTX200	DHFR12	DHFR120012A6	SH3GLB1	H.sapiens	51100	BC2	DHFR12_HsPRS_004_BC2	1.02884	123
PCA	Rep1	MTX200	DHFR12	DHFR120012D13	NUP116	S.cerevisiae	YMR047C	BC1	DHFR12_ScPRS_009_BC1	1.02883	124
PCA	Rep1	MTX200	DHFR12	DHFR120011B10	NUP53	S.cerevisiae	YMR153W	BC1	DHFR12_ScNPC/Prot_037_BC1	1.02853	125
PCA	Rep1	MTX200	DHFR12	DHFR120012A19	PIK3CB	H.sapiens	5291	BC2	DHFR12_HsPRS_021_BC2	1.0285	126
PCA	Rep1	MTX200	DHFR12	DHFR120011G7	POM33	S.cerevisiae	YLL023C	BC2	DHFR12_ScNPC/Prot_045_BC2	1.02847	127
PCA	Rep1	MTX200	DHFR12	DHFR120010I12	DER1	S.cerevisiae	YBR201W	BC2	DHFR12_ScNPC/Prot_007_BC2	1.02825	128
PCA	Rep1	MTX200	DHFR12	DHFR120011D19	RPN6	S.cerevisiae	YDL097C	BC1	DHFR12_ScNPC/Prot_061_BC1	1.02824	129
PCA	Rep1	MTX200	DHFR12	DHFR120011D20	RPN6	S.cerevisiae	YDL097C	BC2	DHFR12_ScNPC/Prot_061_BC2	1.02815	130
PCA	Rep1	MTX200	DHFR12	DHFR120012A9	S100A1	H.sapiens	6271	BC2	DHFR12_HsPRS_005_BC2	1.02814	131
PCA	Rep1	MTX200	DHFR12	DHFR120011M13	MRFAP1L1	H.sapiens	114932	BC1	DHFR12_HsPRS_027_BC1	1.02805	132
PCA	Rep1	MTX200	DHFR12	DHFR120012E10	POT1	S.cerevisiae	YIL160C	BC2	DHFR12_ScPRS_012_BC2	1.02797	133
PCA	Rep1	MTX200	DHFR12	DHFR120011J2	PUP3	S.cerevisiae	YER094C	BC1	DHFR12_ScNPC/Prot_070_BC1	1.02791	134
PCA	Rep1	MTX200	DHFR12	DHFR120010C20	PRE1	S.cerevisiae	YER012W	BC2	DHFR12_ScNPC/Prot_046_BC2	1.02777	135
PCA	Rep1	MTX200	DHFR12	DHFR120011C22	GLE1	S.cerevisiae	YDL207W	BC2	DHFR12_ScNPC/Prot_011_BC2	1.02757	136
PCA	Rep1	MTX200	DHFR12	DHFR120010K20	PML39	S.cerevisiae	YML107C	BC2	DHFR12_ScNPC/Prot_044_BC2	1.02753	137
PCA	Rep1	MTX200	DHFR12	DHFR120010I18	MTR2	S.cerevisiae	YKL186C	BC2	DHFR12_ScNPC/Prot_023_BC2	1.02735	138
PCA	Rep1	MTX200	DHFR12	DHFR120011O3	NMI	H.sapiens	9111	BC1	DHFR12_HsPRS_020_BC1	1.02735	139
PCA	Rep1	MTX200	DHFR12	DHFR120011P9	PIAS1	H.sapiens	8554	BC2	DHFR12_HsPRS_013_BC2	1.02726	140
PCA	Rep1	MTX200	DHFR12	DHFR120012C5	BRMS1	H.sapiens	25855	BC2	DHFR12_HsPRS_031_BC2	1.02725	141
PCA	Rep1	MTX200	DHFR12	DHFR120011J4	PUP3	S.cerevisiae	YER094C	BC2	DHFR12_ScNPC/Prot_070_BC2	1.0272	142
PCA	Rep1	MTX200	DHFR12	DHFR120010K16	PML39	S.cerevisiae	YML107C	BC1	DHFR12_ScNPC/Prot_044_BC1	1.02715	143
PCA	Rep1	MTX200	DHFR12	DHFR120011F3	PRE5	S.cerevisiae	YMR314W	BC2	DHFR12_ScNPC/Prot_051_BC2	1.02672	144
PCA	Rep1	MTX200	DHFR12	DHFR120011O16	CEP55	H.sapiens	55165	BC2	DHFR12_HsPRS_009_BC2	1.0266	145
PCA	Rep1	MTX200	DHFR12	DHFR120011I23	NAS6	S.cerevisiae	YGR232W	BC2	DHFR12_ScPRS_007_BC2	1.0266	146
PCA	Rep1	MTX200	DHFR12	DHFR120010C24	ASM4	S.cerevisiae	YDL088C	BC1	DHFR12_ScNPC/Prot_001_BC1	1.02636	147
PCA	Rep1	MTX200	DHFR12	DHFR120012A16	PIK3CB	H.sapiens	5291	BC1	DHFR12_HsPRS_021_BC1	1.02614	148
PCA	Rep1	MTX200	DHFR12	DHFR120011G8	NUP60	S.cerevisiae	YAR002W	BC1	DHFR12_ScNPC/Prot_039_BC1	1.02611	149
PCA	Rep1	MTX200	DHFR12	DHFR120012C4	BRMS1	H.sapiens	25855	BC1	DHFR12_HsPRS_031_BC1	1.02608	150
PCA	Rep1	MTX200	DHFR12	DHFR120011D15	PRE3	S.cerevisiae	YJL001W	BC1	DHFR12_ScNPC/Prot_049_BC1	1.02602	151
PCA	Rep1	MTX200	DHFR12	DHFR120012D1	PSMD4	H.sapiens	5710	BC2	DHFR12_HsPRS_033_BC2	1.02587	152
PCA	Rep1	MTX200	DHFR12	DHFR120011I20	RPN13	S.cerevisiae	YLR421C	BC1	DHFR12_ScNPC/Prot_058_BC1	1.02575	153
PCA	Rep1	MTX200	DHFR12	DHFR120012F17	PRE10	S.cerevisiae	YOR362C	BC2	DHFR12_ScPRS_013_BC2	1.0257	154
PCA	Rep1	MTX200	DHFR12	DHFR120011J20	NUP57	S.cerevisiae	YGR119C	BC1	DHFR12_ScNPC/Prot_038_BC1	1.0252	155
PCA	Rep1	MTX200	DHFR12	DHFR120011C12	STS1	S.cerevisiae	YIR011C	BC1	DHFR12_ScNPC/Prot_074_BC1	1.02507	156
PCA	Rep1	MTX200	DHFR12	DHFR120011M17	BNIP3L	H.sapiens	665	BC1	DHFR12_HsPRS_003_BC1	1.02501	157
PCA	Rep1	MTX200	DHFR12	DHFR120011M4	MORF4L1	H.sapiens	10933	BC2	DHFR12_HsPRS_001_BC2	1.0248	158
PCA	Rep1	MTX200	DHFR12	DHFR120011N24	MTA1	H.sapiens	9112	BC2	DHFR12_HsPRS_019_BC2	1.02464	159
PCA	Rep1	MTX200	DHFR12	DHFR120011N8	ARL2BP	H.sapiens	23568	BC2	DHFR12_HsPRS_023_BC2	1.02456	160
PCA	Rep1	MTX200	DHFR12	DHFR120011P18	BNIP3	H.sapiens	664	BC1	DHFR12_HsPRS_002_BC1	1.02456	161
PCA	Rep1	MTX200	DHFR12	DHFR120011N3	S100B	H.sapiens	6285	BC2	DHFR12_HsPRS_006_BC2	1.02455	162
PCA	Rep1	MTX200	DHFR12	DHFR120011J6	RPN12	S.cerevisiae	YFR052W	BC2	DHFR12_ScNPC/Prot_057_BC2	1.02439	163
PCA	Rep1	MTX200	DHFR12	DHFR120011M14	MRFAP1L1	H.sapiens	114932	BC2	DHFR12_HsPRS_027_BC2	1.02421	164
PCA	Rep1	MTX200	DHFR12	DHFR120011E1	RAD6	S.cerevisiae	YGL058W	BC2	DHFR12_ScNPC/Prot_072_BC2	1.02416	165
PCA	Rep1	MTX200	DHFR12	DHFR120012B5	SUPT4H1	H.sapiens	6827	BC2	DHFR12_HsPRS_022_BC2	1.02385	166
PCA	Rep1	MTX200	DHFR12	DHFR120011O20	RAD23A	H.sapiens	5886	BC2	DHFR12_HsPRS_016_BC2	1.0236	167
PCA	Rep1	MTX200	DHFR12	DHFR120011G13	NAS2	S.cerevisiae	YIL007C	BC1	DHFR12_ScNPC/Prot_024_BC1	1.02351	168
PCA	Rep1	MTX200	DHFR12	DHFR120011E2	RPT5	S.cerevisiae	YOR117W	BC1	DHFR12_ScPRS_006_BC1	1.02316	169
PCA	Rep1	MTX200	DHFR12	DHFR120011M19	BNIP3L	H.sapiens	665	BC2	DHFR12_HsPRS_003_BC2	1.02303	170
PCA	Rep1	MTX200	DHFR12	DHFR120011O17	RAD23A	H.sapiens	5886	BC1	DHFR12_HsPRS_016_BC1	1.02286	171
PCA	Rep1	MTX200	DHFR12	DHFR120011N6	ARL2BP	H.sapiens	23568	BC1	DHFR12_HsPRS_023_BC1	1.02277	172
PCA	Rep1	MTX200	DHFR12	DHFR120010I10	DER1	S.cerevisiae	YBR201W	BC1	DHFR12_ScNPC/Prot_007_BC1	1.02262	173
PCA	Rep1	MTX200	DHFR12	DHFR120011M12	BIK	H.sapiens	638	BC2	DHFR12_HsPRS_026_BC2	1.02241	174
PCA	Rep1	MTX200	DHFR12	DHFR120011P19	BNIP3	H.sapiens	664	BC2	DHFR12_HsPRS_002_BC2	1.02239	175
PCA	Rep1	MTX200	DHFR12	DHFR120011C1	CEX1	S.cerevisiae	YOR112W	BC1	DHFR12_ScNPC/Prot_004_BC1	1.02238	176
PCA	Rep1	MTX200	DHFR12	DHFR120011O11	SUMO1	H.sapiens	7341	BC2	DHFR12_HsPRS_012_BC2	1.02209	177
PCA	Rep1	MTX200	DHFR12	DHFR120011O10	SUMO1	H.sapiens	7341	BC1	DHFR12_HsPRS_012_BC1	1.02207	178
PCA	Rep1	MTX200	DHFR12	DHFR120010G8	UBP6	S.cerevisiae	YFR010W	BC1	DHFR12_ScNPC/Prot_078_BC1	1.0219	179
PCA	Rep1	MTX200	DHFR12	DHFR120012C14	QKI	H.sapiens	9444	BC1	DHFR12_HsPRS_032_BC1	1.02168	180
PCA	Rep1	MTX200	DHFR12	DHFR120011E23	NUP1	S.cerevisiae	YOR098C	BC1	DHFR12_ScNPC/Prot_029_BC1	1.02141	181
PCA	Rep1	MTX200	DHFR12	DHFR120010E20	HMS1	S.cerevisiae	YOR032C	BC2	DHFR12_ScNPC/Prot_013_BC2	1.0213	182
PCA	Rep1	MTX200	DHFR12	DHFR120012A14	ARL2	H.sapiens	402	BC2	DHFR12_HsPRS_017_BC2	1.02109	183
PCA	Rep1	MTX200	DHFR12	DHFR120011E5	PRE4	S.cerevisiae	YFR050C	BC1	DHFR12_ScNPC/Prot_050_BC1	1.02087	184
PCA	Rep1	MTX200	DHFR12	DHFR120010I16	MTR2	S.cerevisiae	YKL186C	BC1	DHFR12_ScNPC/Prot_023_BC1	1.02076	185
PCA	Rep1	MTX200	DHFR12	DHFR120011D11	RPN11	S.cerevisiae	YFR004W	BC2	DHFR12_ScPRS_001_BC2	1.02066	186
PCA	Rep1	MTX200	DHFR12	DHFR120010K4	RPN5	S.cerevisiae	YDL147W	BC1	DHFR12_ScPRS_002_BC1	1.02066	187
PCA	Rep1	MTX200	DHFR12	DHFR120011A14	NPL4	S.cerevisiae	YBR170C	BC2	DHFR12_ScNPC/Prot_027_BC2	1.02046	188
PCA	Rep1	MTX200	DHFR12	DHFR120010C6	GFD1	S.cerevisiae	YMR255W	BC1	DHFR12_ScNPC/Prot_010_BC1	1.02038	189
PCA	Rep1	MTX200	DHFR12	DHFR120011D14	RPT4	S.cerevisiae	YOR259C	BC2	DHFR12_ScNPC/Prot_067_BC2	1.01985	190
PCA	Rep1	MTX200	DHFR12	DHFR120011F11	NUP42	S.cerevisiae	YDR192C	BC2	DHFR12_ScNPC/Prot_035_BC2	1.01953	191
PCA	Rep1	MTX200	DHFR12	DHFR120010C16	PRE1	S.cerevisiae	YER012W	BC1	DHFR12_ScNPC/Prot_046_BC1	1.01904	192
PCA	Rep1	MTX200	DHFR12	DHFR120011O13	RBPMS	H.sapiens	11030	BC2	DHFR12_HsPRS_007_BC2	1.01861	193
PCA	Rep1	MTX200	DHFR12	DHFR120012A21	SUPT4H1	H.sapiens	6827	BC1	DHFR12_HsPRS_022_BC1	1.01856	194
PCA	Rep1	MTX200	DHFR12	DHFR120010K2	CUE1	S.cerevisiae	YMR264W	BC2	DHFR12_ScNPC/Prot_005_BC2	1.0182	195
PCA	Rep1	MTX200	DHFR12	DHFR120011I6	UMP1	S.cerevisiae	YBR173C	BC1	DHFR12_ScNPC/Prot_080_BC1	1.01748	196
PCA	Rep1	MTX200	DHFR12	DHFR120011I4	UBC5	S.cerevisiae	YDR059C	BC2	DHFR12_ScNPC/Prot_077_BC2	1.01737	197
PCA	Rep1	MTX200	DHFR12	DHFR120011I21	RPN13	S.cerevisiae	YLR421C	BC2	DHFR12_ScNPC/Prot_058_BC2	1.01702	198
PCA	Rep1	MTX200	DHFR12	DHFR120011F12	NUP49	S.cerevisiae	YGL172W	BC1	DHFR12_ScNPC/Prot_036_BC1	1.01662	199
PCA	Rep1	MTX200	DHFR12	DHFR120011I3	UBC5	S.cerevisiae	YDR059C	BC1	DHFR12_ScNPC/Prot_077_BC1	1.01588	200
PCA	Rep1	MTX200	DHFR12	DHFR120011H2	GLE2	S.cerevisiae	YER107C	BC2	DHFR12_ScNPC/Prot_012_BC2	1.01578	201
PCA	Rep1	MTX200	DHFR12	DHFR120011P13	BCL2L2	H.sapiens	599	BC1	DHFR12_HsPRS_029_BC1	1.01466	202
PCA	Rep1	MTX200	DHFR12	DHFR120011D22	RAD6	S.cerevisiae	YGL058W	BC1	DHFR12_ScNPC/Prot_072_BC1	1.01281	203
PCA	Rep1	MTX200	DHFR12	DHFR120010G16	UBC1	S.cerevisiae	YDR177W	BC2	DHFR12_ScNPC/Prot_076_BC2	1.0118	204
PCA	Rep1	MTX200	DHFR3	DHFR30011I11	PUP3	S.cerevisiae	YER094C	BC2	DHFR3_ScNPC/Prot_055_BC2	1.31215	1
PCA	Rep1	MTX200	DHFR3	DHFR30010P24	RPT5	S.cerevisiae	YOR117W	BC2	DHFR3_ScPRS_005_BC2	1.25064	2
PCA	Rep1	MTX200	DHFR3	DHFR30011A4	PRE4	S.cerevisiae	YFR050C	BC2	DHFR3_ScNPC/Prot_050_BC2	1.24973	3
PCA	Rep1	MTX200	DHFR3	DHFR30010N20	RPT1	S.cerevisiae	YKL145W	BC2	DHFR3_ScNPC/Prot_068_BC2	1.24079	4
PCA	Rep1	MTX200	DHFR3	DHFR30012H9	IKZF5	H.sapiens	64376	BC2	DHFR3_HsPRS_011_BC2	1.21112	5
PCA	Rep1	MTX200	DHFR3	DHFR30012H22	DAXX	H.sapiens	1616	BC2	DHFR3_HsPRS_013_BC2	1.20354	6
PCA	Rep1	MTX200	DHFR3	DHFR30010K14	CEX1	S.cerevisiae	YOR112W	BC1	DHFR3_ScNPC/Prot_004_BC1	1.19726	7
PCA	Rep1	MTX200	DHFR3	DHFR30010E21	DER1	S.cerevisiae	YBR201W	BC2	DHFR3_ScNPC/Prot_007_BC2	1.14822	8
PCA	Rep1	MTX200	DHFR3	DHFR30010J10	NUP53	S.cerevisiae	YMR153W	BC1	DHFR3_ScNPC/Prot_037_BC1	1.13698	9
PCA	Rep1	MTX200	DHFR3	DHFR30012J21	REG1	S.cerevisiae	YDR028C	BC1	DHFR3_ScPRS_014_BC1	1.13593	10
PCA	Rep1	MTX200	DHFR3	DHFR30010D11	HRD1	S.cerevisiae	YOL013C	BC2	DHFR3_ScNPC/Prot_014_BC2	1.12255	11
PCA	Rep1	MTX200	DHFR3	DHFR30012H18	BRMS1	H.sapiens	25855	BC2	DHFR3_HsPRS_021_BC2	1.11945	12
PCA	Rep1	MTX200	DHFR3	DHFR30010J8	MAD2	S.cerevisiae	YJL030W	BC2	DHFR3_ScNPC/Prot_021_BC2	1.11268	13
PCA	Rep1	MTX200	DHFR3	DHFR30012C11	ARL2BP	H.sapiens	23568	BC2	DHFR3_HsPRS_027_BC2	1.10908	14
PCA	Rep1	MTX200	DHFR3	DHFR30012I5	QKI	H.sapiens	9444	BC2	DHFR3_HsPRS_022_BC2	1.10008	15
PCA	Rep1	MTX200	DHFR3	DHFR30010I17	RPN7	S.cerevisiae	YPR108W	BC1	DHFR3_ScNPC/Prot_065_BC1	1.0915	16
PCA	Rep1	MTX200	DHFR3	DHFR30010L22	MEX67	S.cerevisiae	YPL169C	BC1	DHFR3_ScNPC/Prot_022_BC1	1.09134	17
PCA	Rep1	MTX200	DHFR3	DHFR30012F12	BNIP3	H.sapiens	664	BC1	DHFR3_HsPRS_003_BC1	1.08366	18
PCA	Rep1	MTX200	DHFR3	DHFR30012H1	IKZF5	H.sapiens	64376	BC1	DHFR3_HsPRS_011_BC1	1.08268	19
PCA	Rep1	MTX200	DHFR3	DHFR30011O20	RPT6	S.cerevisiae	YGL048C	BC2	DHFR3_ScNPC/Prot_072_BC2	1.08079	20
PCA	Rep1	MTX200	DHFR3	DHFR30011B18	RPT3	S.cerevisiae	YDR394W	BC2	DHFR3_ScNPC/Prot_069_BC2	1.07965	21
PCA	Rep1	MTX200	DHFR3	DHFR30012B8	BIK	H.sapiens	638	BC1	DHFR3_HsPRS_030_BC1	1.07923	22
PCA	Rep1	MTX200	DHFR3	DHFR30012K1	SIP4	S.cerevisiae	YJL089W	BC2	DHFR3_ScPRS_016_BC2	1.07292	23
PCA	Rep1	MTX200	DHFR3	DHFR30012E24	MRFAP1	H.sapiens	93621	BC2	DHFR3_HsPRS_002_BC2	1.07138	24
PCA	Rep1	MTX200	DHFR3	DHFR30012C20	SUPT5H	H.sapiens	6829	BC2	DHFR3_HsPRS_029_BC2	1.06857	25
PCA	Rep1	MTX200	DHFR3	DHFR30010O10	RPN6	S.cerevisiae	YDL097C	BC1	DHFR3_ScNPC/Prot_064_BC1	1.06789	26
PCA	Rep1	MTX200	DHFR3	DHFR30012G21	PIK3CB	H.sapiens	5291	BC2	DHFR3_HsPRS_025_BC2	1.06643	27
PCA	Rep1	MTX200	DHFR3	DHFR30012B11	MRFAP1L1	H.sapiens	114932	BC1	DHFR3_HsPRS_001_BC1	1.06503	28
PCA	Rep1	MTX200	DHFR3	DHFR30010F15	PML39	S.cerevisiae	YML107C	BC1	DHFR3_ScNPC/Prot_044_BC1	1.06489	29
PCA	Rep1	MTX200	DHFR3	DHFR30012F1	BCL2L2	H.sapiens	599	BC1	DHFR3_HsPRS_023_BC1	1.06185	30
PCA	Rep1	MTX200	DHFR3	DHFR30011G8	PER33	S.cerevisiae	YLR064W	BC2	DHFR3_ScNPC/Prot_043_BC2	1.06137	31
PCA	Rep1	MTX200	DHFR3	DHFR30012G15	ARL2	H.sapiens	402	BC2	DHFR3_HsPRS_019_BC2	1.05877	32
PCA	Rep1	MTX200	DHFR3	DHFR30010A14	NUP188	S.cerevisiae	YML103C	BC1	DHFR3_ScNPC/Prot_034_BC1	1.05804	33
PCA	Rep1	MTX200	DHFR3	DHFR30011P3	NUP85	S.cerevisiae	YJR042W	BC2	DHFR3_ScNPC/Prot_042_BC2	1.05762	34
PCA	Rep1	MTX200	DHFR3	DHFR30010A16	NUP188	S.cerevisiae	YML103C	BC2	DHFR3_ScNPC/Prot_034_BC2	1.0572	35
PCA	Rep1	MTX200	DHFR3	DHFR30010K12	NUP84	S.cerevisiae	YDL116W	BC1	DHFR3_ScNPC/Prot_041_BC1	1.05639	36
PCA	Rep1	MTX200	DHFR3	DHFR30012K12	SIP4	S.cerevisiae	YJL089W	BC1	DHFR3_ScPRS_016_BC1	1.05606	37
PCA	Rep1	MTX200	DHFR3	DHFR30011I5	RPN13	S.cerevisiae	YLR421C	BC2	DHFR3_ScNPC/Prot_061_BC2	1.05579	38
PCA	Rep1	MTX200	DHFR3	DHFR30010N22	RPN11	S.cerevisiae	YFR004W	BC1	DHFR3_ScPRS_003_BC1	1.05574	39
PCA	Rep1	MTX200	DHFR3	DHFR30012D3	IKZF1	H.sapiens	10320	BC2	DHFR3_HsPRS_012_BC2	1.05284	40
PCA	Rep1	MTX200	DHFR3	DHFR30010C23	HMS1	S.cerevisiae	YOR032C	BC2	DHFR3_ScNPC/Prot_013_BC2	1.04969	41
PCA	Rep1	MTX200	DHFR3	DHFR30011M6	CDC31	S.cerevisiae	YOR257W	BC2	DHFR3_ScNPC/Prot_002_BC2	1.04922	42
PCA	Rep1	MTX200	DHFR3	DHFR30011M21	SXM1	S.cerevisiae	YDR395W	BC2	DHFR3_ScNPC/Prot_075_BC2	1.0489	43
PCA	Rep1	MTX200	DHFR3	DHFR30010L16	RPN1	S.cerevisiae	YHR027C	BC1	DHFR3_ScNPC/Prot_058_BC1	1.04728	44
PCA	Rep1	MTX200	DHFR3	DHFR30012I23	UBE2I	H.sapiens	7329	BC2	DHFR3_HsPRS_015_BC2	1.04692	45
PCA	Rep1	MTX200	DHFR3	DHFR30011I9	PUP3	S.cerevisiae	YER094C	BC1	DHFR3_ScNPC/Prot_055_BC1	1.04661	46
PCA	Rep1	MTX200	DHFR3	DHFR30011I8	NAS6	S.cerevisiae	YGR232W	BC2	DHFR3_ScPRS_006_BC2	1.04615	47
PCA	Rep1	MTX200	DHFR3	DHFR30011G4	PER33	S.cerevisiae	YLR064W	BC1	DHFR3_ScNPC/Prot_043_BC1	1.04568	48
PCA	Rep1	MTX200	DHFR3	DHFR30011D2	NUP49	S.cerevisiae	YGL172W	BC2	DHFR3_ScNPC/Prot_036_BC2	1.04558	49
PCA	Rep1	MTX200	DHFR3	DHFR30012H20	DAXX	H.sapiens	1616	BC1	DHFR3_HsPRS_013_BC1	1.04464	50
PCA	Rep1	MTX200	DHFR3	DHFR30011N6	DYN2	S.cerevisiae	YDR424C	BC2	DHFR3_ScNPC/Prot_008_BC2	1.04442	51
PCA	Rep1	MTX200	DHFR3	DHFR30011D15	POM33	S.cerevisiae	YLL023C	BC2	DHFR3_ScNPC/Prot_045_BC2	1.04393	52
PCA	Rep1	MTX200	DHFR3	DHFR30010H20	NUP82	S.cerevisiae	YJL061W	BC1	DHFR3_ScPRS_008_BC1	1.04359	53
PCA	Rep1	MTX200	DHFR3	DHFR30010C18	ASM4	S.cerevisiae	YDL088C	BC2	DHFR3_ScNPC/Prot_001_BC2	1.04309	54
PCA	Rep1	MTX200	DHFR3	DHFR30012D8	MTA1	H.sapiens	9112	BC2	DHFR3_HsPRS_031_BC2	1.043	55
PCA	Rep1	MTX200	DHFR3	DHFR30010O8	PRE3	S.cerevisiae	YJL001W	BC2	DHFR3_ScNPC/Prot_049_BC2	1.04287	56
PCA	Rep1	MTX200	DHFR3	DHFR30011B11	NUP1	S.cerevisiae	YOR098C	BC1	DHFR3_ScPRS_007_BC1	1.04207	57
PCA	Rep1	MTX200	DHFR3	DHFR30010F11	RPN5	S.cerevisiae	YDL147W	BC1	DHFR3_ScPRS_010_BC1	1.0418	58
PCA	Rep1	MTX200	DHFR3	DHFR30012G9	S100A1	H.sapiens	6271	BC1	DHFR3_HsPRS_007_BC1	1.04179	59
PCA	Rep1	MTX200	DHFR3	DHFR30012E18	PIAS1	H.sapiens	8554	BC2	DHFR3_HsPRS_014_BC2	1.04132	60
PCA	Rep1	MTX200	DHFR3	DHFR30012D5	MTA1	H.sapiens	9112	BC1	DHFR3_HsPRS_031_BC1	1.0412	61
PCA	Rep1	MTX200	DHFR3	DHFR30011D21	NUP60	S.cerevisiae	YAR002W	BC2	DHFR3_ScNPC/Prot_039_BC2	1.04112	62
PCA	Rep1	MTX200	DHFR3	DHFR30012I18	PSMD4	H.sapiens	5710	BC2	DHFR3_HsPRS_018_BC2	1.04078	63
PCA	Rep1	MTX200	DHFR3	DHFR30010K20	SCL1	S.cerevisiae	YGL011C	BC2	DHFR3_ScPRS_011_BC2	1.04073	64
PCA	Rep1	MTX200	DHFR3	DHFR30010N11	NUP100	S.cerevisiae	YKL068W	BC1	DHFR3_ScPRS_009_BC1	1.04039	65
PCA	Rep1	MTX200	DHFR3	DHFR30010L19	RPN1	S.cerevisiae	YHR027C	BC2	DHFR3_ScNPC/Prot_058_BC2	1.04032	66
PCA	Rep1	MTX200	DHFR3	DHFR30011A13	UFD1	S.cerevisiae	YGR048W	BC1	DHFR3_ScNPC/Prot_079_BC1	1.03991	67
PCA	Rep1	MTX200	DHFR3	DHFR30010O18	RAD6	S.cerevisiae	YGL058W	BC1	DHFR3_ScNPC/Prot_057_BC1	1.03952	68
PCA	Rep1	MTX200	DHFR3	DHFR30012C19	SUPT5H	H.sapiens	6829	BC1	DHFR3_HsPRS_029_BC1	1.03914	69
PCA	Rep1	MTX200	DHFR3	DHFR30011H1	RPN9	S.cerevisiae	YDR427W	BC1	DHFR3_ScPRS_002_BC1	1.03795	70
PCA	Rep1	MTX200	DHFR3	DHFR30010H23	NUP82	S.cerevisiae	YJL061W	BC2	DHFR3_ScPRS_008_BC2	1.03771	71
PCA	Rep1	MTX200	DHFR3	DHFR30010C19	HMS1	S.cerevisiae	YOR032C	BC1	DHFR3_ScNPC/Prot_013_BC1	1.03683	72
PCA	Rep1	MTX200	DHFR3	DHFR30012D19	SUMO1	H.sapiens	7341	BC2	DHFR3_HsPRS_016_BC2	1.03564	73
PCA	Rep1	MTX200	DHFR3	DHFR30011L20	PRE8	S.cerevisiae	YML092C	BC2	DHFR3_ScNPC/Prot_054_BC2	1.03557	74
PCA	Rep1	MTX200	DHFR3	DHFR30012G8	SH3GLB1	H.sapiens	51100	BC2	DHFR3_HsPRS_017_BC2	1.03447	75
PCA	Rep1	MTX200	DHFR3	DHFR30011A3	PRE4	S.cerevisiae	YFR050C	BC1	DHFR3_ScNPC/Prot_050_BC1	1.03414	76
PCA	Rep1	MTX200	DHFR3	DHFR30012G11	ARL2	H.sapiens	402	BC1	DHFR3_HsPRS_019_BC1	1.03411	77
PCA	Rep1	MTX200	DHFR3	DHFR30012B16	BNIP3L	H.sapiens	665	BC2	DHFR3_HsPRS_004_BC2	1.03355	78
PCA	Rep1	MTX200	DHFR3	DHFR30012G24	SUPT4H1	H.sapiens	6827	BC2	DHFR3_HsPRS_026_BC2	1.03339	79
PCA	Rep1	MTX200	DHFR3	DHFR30012L9	PRE10	S.cerevisiae	YOR362C	BC1	DHFR3_ScPRS_012_BC1	1.03338	80
PCA	Rep1	MTX200	DHFR3	DHFR30012H11	RBBP4	H.sapiens	5928	BC1	DHFR3_HsPRS_020_BC1	1.03322	81
PCA	Rep1	MTX200	DHFR3	DHFR30012E4	CEP55	H.sapiens	55165	BC2	DHFR3_HsPRS_009_BC2	1.03318	82
PCA	Rep1	MTX200	DHFR3	DHFR30010K19	SCL1	S.cerevisiae	YGL011C	BC1	DHFR3_ScPRS_011_BC1	1.03302	83
PCA	Rep1	MTX200	DHFR3	DHFR30010M11	GLE1	S.cerevisiae	YDL207W	BC1	DHFR3_ScNPC/Prot_011_BC1	1.03265	84
PCA	Rep1	MTX200	DHFR3	DHFR30010I9	NPL4	S.cerevisiae	YBR170C	BC2	DHFR3_ScNPC/Prot_027_BC2	1.03206	85
PCA	Rep1	MTX200	DHFR3	DHFR30012J17	SNF1	S.cerevisiae	YDR477W	BC2	DHFR3_ScPRS_018_BC2	1.03205	86
PCA	Rep1	MTX200	DHFR3	DHFR30011E8	GLE2	S.cerevisiae	YER107C	BC2	DHFR3_ScNPC/Prot_012_BC2	1.032	87
PCA	Rep1	MTX200	DHFR3	DHFR30012L10	PRE10	S.cerevisiae	YOR362C	BC2	DHFR3_ScPRS_012_BC2	1.03179	88
PCA	Rep1	MTX200	DHFR3	DHFR30011B16	RPT3	S.cerevisiae	YDR394W	BC1	DHFR3_ScNPC/Prot_069_BC1	1.03165	89
PCA	Rep1	MTX200	DHFR3	DHFR30011G23	UMP1	S.cerevisiae	YBR173C	BC1	DHFR3_ScNPC/Prot_080_BC1	1.03106	90
PCA	Rep1	MTX200	DHFR3	DHFR30010C9	ASM4	S.cerevisiae	YDL088C	BC1	DHFR3_ScNPC/Prot_001_BC1	1.03092	91
PCA	Rep1	MTX200	DHFR3	DHFR30010H24	ECM29	S.cerevisiae	YHL030W	BC1	DHFR3_ScNPC/Prot_009_BC1	1.0303	92
PCA	Rep1	MTX200	DHFR3	DHFR30012E2	CEP55	H.sapiens	55165	BC1	DHFR3_HsPRS_009_BC1	1.02948	93
PCA	Rep1	MTX200	DHFR3	DHFR30012B14	MRFAP1L1	H.sapiens	114932	BC2	DHFR3_HsPRS_001_BC2	1.02935	94
PCA	Rep1	MTX200	DHFR3	DHFR30010B11	PRE6	S.cerevisiae	YOL038W	BC1	DHFR3_ScNPC/Prot_052_BC1	1.02866	95
PCA	Rep1	MTX200	DHFR3	DHFR30011B14	PRE5	S.cerevisiae	YMR314W	BC1	DHFR3_ScNPC/Prot_051_BC1	1.02865	96
PCA	Rep1	MTX200	DHFR3	DHFR30011I7	NAS6	S.cerevisiae	YGR232W	BC1	DHFR3_ScPRS_006_BC1	1.02768	97
PCA	Rep1	MTX200	DHFR3	DHFR30012I3	QKI	H.sapiens	9444	BC1	DHFR3_HsPRS_022_BC1	1.02753	98
PCA	Rep1	MTX200	DHFR3	DHFR30011A24	NDC1	S.cerevisiae	YML031W	BC1	DHFR3_ScNPC/Prot_026_BC1	1.02752	99
PCA	Rep1	MTX200	DHFR3	DHFR30010J4	RPN3	S.cerevisiae	YER021W	BC2	DHFR3_ScNPC/Prot_062_BC2	1.02743	100
PCA	Rep1	MTX200	DHFR3	DHFR30012L5	RVS167	S.cerevisiae	YDR388W	BC1	DHFR3_ScPRS_015_BC1	1.02735	101
PCA	Rep1	MTX200	DHFR3	DHFR30010C3	GFD1	S.cerevisiae	YMR255W	BC2	DHFR3_ScNPC/Prot_010_BC2	1.02656	102
PCA	Rep1	MTX200	DHFR3	DHFR30010F14	RPN5	S.cerevisiae	YDL147W	BC2	DHFR3_ScPRS_010_BC2	1.02645	103
PCA	Rep1	MTX200	DHFR3	DHFR30012H15	BRMS1	H.sapiens	25855	BC1	DHFR3_HsPRS_021_BC1	1.02643	104
PCA	Rep1	MTX200	DHFR3	DHFR30011B15	PRE5	S.cerevisiae	YMR314W	BC2	DHFR3_ScNPC/Prot_051_BC2	1.02639	105
PCA	Rep1	MTX200	DHFR3	DHFR30010K13	NUP84	S.cerevisiae	YDL116W	BC2	DHFR3_ScNPC/Prot_041_BC2	1.02622	106
PCA	Rep1	MTX200	DHFR3	DHFR30012I19	UBE2I	H.sapiens	7329	BC1	DHFR3_HsPRS_015_BC1	1.02608	107
PCA	Rep1	MTX200	DHFR3	DHFR30012B24	SH3GLB2	H.sapiens	56904	BC2	DHFR3_HsPRS_005_BC2	1.02584	108
PCA	Rep1	MTX200	DHFR3	DHFR30010F5	CUE1	S.cerevisiae	YMR264W	BC2	DHFR3_ScNPC/Prot_005_BC2	1.02576	109
PCA	Rep1	MTX200	DHFR3	DHFR30012G18	PIK3CB	H.sapiens	5291	BC1	DHFR3_HsPRS_025_BC1	1.02531	110
PCA	Rep1	MTX200	DHFR3	DHFR30011B13	NUP1	S.cerevisiae	YOR098C	BC2	DHFR3_ScPRS_007_BC2	1.02531	111
PCA	Rep1	MTX200	DHFR3	DHFR30010O4	RPT4	S.cerevisiae	YOR259C	BC2	DHFR3_ScNPC/Prot_070_BC2	1.02528	112
PCA	Rep1	MTX200	DHFR3	DHFR30010D23	UBC1	S.cerevisiae	YDR177W	BC1	DHFR3_ScNPC/Prot_076_BC1	1.02492	113
PCA	Rep1	MTX200	DHFR3	DHFR30012E23	MRFAP1	H.sapiens	93621	BC1	DHFR3_HsPRS_002_BC1	1.0248	114
PCA	Rep1	MTX200	DHFR3	DHFR30012B20	SH3GLB2	H.sapiens	56904	BC1	DHFR3_HsPRS_005_BC1	1.02478	115
PCA	Rep1	MTX200	DHFR3	DHFR30011E6	GLE2	S.cerevisiae	YER107C	BC1	DHFR3_ScNPC/Prot_012_BC1	1.02461	116
PCA	Rep1	MTX200	DHFR3	DHFR30010D24	UBC1	S.cerevisiae	YDR177W	BC2	DHFR3_ScNPC/Prot_076_BC2	1.02459	117
PCA	Rep1	MTX200	DHFR3	DHFR30011A8	PRE7	S.cerevisiae	YBL041W	BC2	DHFR3_ScNPC/Prot_053_BC2	1.02408	118
PCA	Rep1	MTX200	DHFR3	DHFR30012I17	PSMD4	H.sapiens	5710	BC1	DHFR3_HsPRS_018_BC1	1.02365	119
PCA	Rep1	MTX200	DHFR3	DHFR30010N15	NUP100	S.cerevisiae	YKL068W	BC2	DHFR3_ScPRS_009_BC2	1.02353	120
PCA	Rep1	MTX200	DHFR3	DHFR30011E2	USA1	S.cerevisiae	YML029W	BC1	DHFR3_ScNPC/Prot_081_BC1	1.02344	121
PCA	Rep1	MTX200	DHFR3	DHFR30010D8	HRD1	S.cerevisiae	YOL013C	BC1	DHFR3_ScNPC/Prot_014_BC1	1.02327	122
PCA	Rep1	MTX200	DHFR3	DHFR30012E15	PIAS1	H.sapiens	8554	BC1	DHFR3_HsPRS_014_BC1	1.02306	123
PCA	Rep1	MTX200	DHFR3	DHFR30010B13	PRE6	S.cerevisiae	YOL038W	BC2	DHFR3_ScNPC/Prot_052_BC2	1.02306	124
PCA	Rep1	MTX200	DHFR3	DHFR30010O13	RPN6	S.cerevisiae	YDL097C	BC2	DHFR3_ScNPC/Prot_064_BC2	1.02305	125
PCA	Rep1	MTX200	DHFR3	DHFR30012D11	NMI	H.sapiens	9111	BC1	DHFR3_HsPRS_033_BC1	1.02231	126
PCA	Rep1	MTX200	DHFR3	DHFR30012J23	POT1	S.cerevisiae	YIL160C	BC1	DHFR3_ScPRS_001_BC1	1.02231	127
PCA	Rep1	MTX200	DHFR3	DHFR30010K18	CEX1	S.cerevisiae	YOR112W	BC2	DHFR3_ScNPC/Prot_004_BC2	1.02227	128
PCA	Rep1	MTX200	DHFR3	DHFR30011P2	NUP85	S.cerevisiae	YJR042W	BC1	DHFR3_ScNPC/Prot_042_BC1	1.02151	129
PCA	Rep1	MTX200	DHFR3	DHFR30010G14	KAP114	S.cerevisiae	YGL241W	BC1	DHFR3_ScNPC/Prot_016_BC1	1.02116	130
PCA	Rep1	MTX200	DHFR3	DHFR30010F1	CUE1	S.cerevisiae	YMR264W	BC1	DHFR3_ScNPC/Prot_005_BC1	1.02106	131
PCA	Rep1	MTX200	DHFR3	DHFR30011D12	POM33	S.cerevisiae	YLL023C	BC1	DHFR3_ScNPC/Prot_045_BC1	1.02096	132
PCA	Rep1	MTX200	DHFR3	DHFR30012H12	RBBP4	H.sapiens	5928	BC2	DHFR3_HsPRS_020_BC2	1.02096	133
PCA	Rep1	MTX200	DHFR3	DHFR30011D24	NAS2	S.cerevisiae	YIL007C	BC2	DHFR3_ScNPC/Prot_024_BC2	1.02083	134
PCA	Rep1	MTX200	DHFR3	DHFR30012F4	BCL2L2	H.sapiens	599	BC2	DHFR3_HsPRS_023_BC2	1.02069	135
PCA	Rep1	MTX200	DHFR3	DHFR30010N24	RPN11	S.cerevisiae	YFR004W	BC2	DHFR3_ScPRS_003_BC2	1.02052	136
PCA	Rep1	MTX200	DHFR3	DHFR30012E13	RAD23A	H.sapiens	5886	BC2	DHFR3_HsPRS_032_BC2	1.02004	137
PCA	Rep1	MTX200	DHFR3	DHFR30010F21	PML39	S.cerevisiae	YML107C	BC2	DHFR3_ScNPC/Prot_044_BC2	1.01998	138
PCA	Rep1	MTX200	DHFR3	DHFR30011D16	NUP60	S.cerevisiae	YAR002W	BC1	DHFR3_ScNPC/Prot_039_BC1	1.01981	139
PCA	Rep1	MTX200	DHFR3	DHFR30010L2	STS1	S.cerevisiae	YIR011C	BC1	DHFR3_ScNPC/Prot_074_BC1	1.01978	140
PCA	Rep1	MTX200	DHFR3	DHFR30010J13	NUP53	S.cerevisiae	YMR153W	BC2	DHFR3_ScNPC/Prot_037_BC2	1.01972	141
PCA	Rep1	MTX200	DHFR3	DHFR30012B9	BIK	H.sapiens	638	BC2	DHFR3_HsPRS_030_BC2	1.01971	142
PCA	Rep1	MTX200	DHFR3	DHFR30011O19	RPT6	S.cerevisiae	YGL048C	BC1	DHFR3_ScNPC/Prot_072_BC1	1.01968	143
PCA	Rep1	MTX200	DHFR3	DHFR30012G3	SH3GLB1	H.sapiens	51100	BC1	DHFR3_HsPRS_017_BC1	1.01966	144
PCA	Rep1	MTX200	DHFR3	DHFR30010N19	RPT1	S.cerevisiae	YKL145W	BC1	DHFR3_ScNPC/Prot_068_BC1	1.0196	145
PCA	Rep1	MTX200	DHFR3	DHFR30012C17	PIK3R1	H.sapiens	5295	BC1	DHFR3_HsPRS_028_BC1	1.01923	146
PCA	Rep1	MTX200	DHFR3	DHFR30010M3	MEX67	S.cerevisiae	YPL169C	BC2	DHFR3_ScNPC/Prot_022_BC2	1.01919	147
PCA	Rep1	MTX200	DHFR3	DHFR30010I21	RPN7	S.cerevisiae	YPR108W	BC2	DHFR3_ScNPC/Prot_065_BC2	1.01919	148
PCA	Rep1	MTX200	DHFR3	DHFR30012D2	IKZF1	H.sapiens	10320	BC1	DHFR3_HsPRS_012_BC1	1.01886	149
PCA	Rep1	MTX200	DHFR3	DHFR30011C24	NUP49	S.cerevisiae	YGL172W	BC1	DHFR3_ScNPC/Prot_036_BC1	1.01872	150
PCA	Rep1	MTX200	DHFR3	DHFR30012D18	SUMO1	H.sapiens	7341	BC1	DHFR3_HsPRS_016_BC1	1.01872	151
PCA	Rep1	MTX200	DHFR3	DHFR30012I9	TSG101	H.sapiens	7251	BC1	DHFR3_HsPRS_010_BC1	1.0186	152
PCA	Rep1	MTX200	DHFR3	DHFR30010M24	GLE1	S.cerevisiae	YDL207W	BC2	DHFR3_ScNPC/Prot_011_BC2	1.01792	153
PCA	Rep1	MTX200	DHFR3	DHFR30010I24	RPN3	S.cerevisiae	YER021W	BC1	DHFR3_ScNPC/Prot_062_BC1	1.01786	154
PCA	Rep1	MTX200	DHFR3	DHFR30012G23	SUPT4H1	H.sapiens	6827	BC1	DHFR3_HsPRS_026_BC1	1.01758	155
PCA	Rep1	MTX200	DHFR3	DHFR30011C2	NUP42	S.cerevisiae	YDR192C	BC2	DHFR3_ScNPC/Prot_035_BC2	1.01721	156
PCA	Rep1	MTX200	DHFR3	DHFR30012F16	BNIP3	H.sapiens	664	BC2	DHFR3_HsPRS_003_BC2	1.01717	157
PCA	Rep1	MTX200	DHFR3	DHFR30011D3	RAD23	S.cerevisiae	YEL037C	BC1	DHFR3_ScNPC/Prot_056_BC1	1.01697	158
PCA	Rep1	MTX200	DHFR3	DHFR30010P18	RPT5	S.cerevisiae	YOR117W	BC1	DHFR3_ScPRS_005_BC1	1.01682	159
PCA	Rep1	MTX200	DHFR3	DHFR30012B7	MORF4L1	H.sapiens	10933	BC2	DHFR3_HsPRS_024_BC2	1.0167	160
PCA	Rep1	MTX200	DHFR3	DHFR30010E24	MTR2	S.cerevisiae	YKL186C	BC2	DHFR3_ScNPC/Prot_023_BC2	1.01656	161
PCA	Rep1	MTX200	DHFR3	DHFR30012J19	SNF1	S.cerevisiae	YDR477W	BC1	DHFR3_ScPRS_018_BC1	1.01653	162
PCA	Rep1	MTX200	DHFR3	DHFR30010O5	PRE3	S.cerevisiae	YJL001W	BC1	DHFR3_ScNPC/Prot_049_BC1	1.01628	163
PCA	Rep1	MTX200	DHFR3	DHFR30011A15	UFD1	S.cerevisiae	YGR048W	BC2	DHFR3_ScNPC/Prot_079_BC2	1.01591	164
PCA	Rep1	MTX200	DHFR3	DHFR30012C6	S100B	H.sapiens	6285	BC2	DHFR3_HsPRS_006_BC2	1.0159	165
PCA	Rep1	MTX200	DHFR3	DHFR30010E13	DER1	S.cerevisiae	YBR201W	BC1	DHFR3_ScNPC/Prot_007_BC1	1.01586	166
PCA	Rep1	MTX200	DHFR3	DHFR30011L14	PRE8	S.cerevisiae	YML092C	BC1	DHFR3_ScNPC/Prot_054_BC1	1.0154	167
PCA	Rep1	MTX200	DHFR3	DHFR30011A6	PRE7	S.cerevisiae	YBL041W	BC1	DHFR3_ScNPC/Prot_053_BC1	1.01534	168
PCA	Rep1	MTX200	DHFR3	DHFR30012G10	S100A1	H.sapiens	6271	BC2	DHFR3_HsPRS_007_BC2	1.01507	169
PCA	Rep1	MTX200	DHFR3	DHFR30011K6	KAP122	S.cerevisiae	YGL016W	BC1	DHFR3_ScNPC/Prot_017_BC1	1.01502	170
PCA	Rep1	MTX200	DHFR3	DHFR30011I4	RPN13	S.cerevisiae	YLR421C	BC1	DHFR3_ScNPC/Prot_061_BC1	1.01449	171
PCA	Rep1	MTX200	DHFR3	DHFR30010D13	UBP6	S.cerevisiae	YFR010W	BC1	DHFR3_ScNPC/Prot_078_BC1	1.0139	172
PCA	Rep1	MTX200	DHFR3	DHFR30011K12	KAP122	S.cerevisiae	YGL016W	BC2	DHFR3_ScNPC/Prot_017_BC2	1.01377	173
PCA	Rep1	MTX200	DHFR3	DHFR30012C7	ARL2BP	H.sapiens	23568	BC1	DHFR3_HsPRS_027_BC1	1.01358	174
PCA	Rep1	MTX200	DHFR3	DHFR30011G13	UBC5	S.cerevisiae	YDR059C	BC2	DHFR3_ScNPC/Prot_077_BC2	1.01258	175
PCA	Rep1	MTX200	DHFR3	DHFR30010P17	RAD6	S.cerevisiae	YGL058W	BC2	DHFR3_ScNPC/Prot_057_BC2	1.01248	176
PCA	Rep1	MTX200	DHFR3	DHFR30010C7	PRE1	S.cerevisiae	YER012W	BC2	DHFR3_ScNPC/Prot_046_BC2	1.01235	177
PCA	Rep1	MTX200	DHFR3	DHFR30012J24	POT1	S.cerevisiae	YIL160C	BC2	DHFR3_ScPRS_001_BC2	1.01232	178
PCA	Rep1	MTX200	DHFR3	DHFR30011G24	UMP1	S.cerevisiae	YBR173C	BC2	DHFR3_ScNPC/Prot_080_BC2	1.01199	179
PCA	Rep1	MTX200	DHFR3	DHFR30012D22	RBPMS	H.sapiens	11030	BC2	DHFR3_HsPRS_008_BC2	1.01136	180
PCA	Rep1	MTX200	DHFR3	DHFR30010I5	NPL4	S.cerevisiae	YBR170C	BC1	DHFR3_ScNPC/Prot_027_BC1	1.01096	181
PCA	Rep1	MTX200	DHFR3	DHFR30010J5	MAD2	S.cerevisiae	YJL030W	BC1	DHFR3_ScNPC/Prot_021_BC1	1.01048	182
PCA	Rep1	MTX200	DHFR3	DHFR30011J1	RPN12	S.cerevisiae	YFR052W	BC2	DHFR3_ScNPC/Prot_060_BC2	1.01039	183
PCA	Rep2	MTX10	DHFR12	DHFR120011H3	KAP95	S.cerevisiae	YLR347C	BC1	DHFR12_ScNPC/Prot_019_BC1	2.14684	1
PCA	Rep2	MTX10	DHFR12	DHFR120010G4	HRD1	S.cerevisiae	YOL013C	BC1	DHFR12_ScNPC/Prot_014_BC1	2.11258	2
PCA	Rep2	MTX10	DHFR12	DHFR120011H4	KAP95	S.cerevisiae	YLR347C	BC2	DHFR12_ScNPC/Prot_019_BC2	2.10123	3
PCA	Rep2	MTX10	DHFR12	DHFR120011C14	RPN1	S.cerevisiae	YHR027C	BC1	DHFR12_ScNPC/Prot_055_BC1	2.00479	4
PCA	Rep2	MTX10	DHFR12	DHFR120010G6	HRD1	S.cerevisiae	YOL013C	BC2	DHFR12_ScNPC/Prot_014_BC2	1.93554	5
PCA	Rep2	MTX10	DHFR12	DHFR120011I8	UMP1	S.cerevisiae	YBR173C	BC2	DHFR12_ScNPC/Prot_080_BC2	1.93314	6
PCA	Rep2	MTX10	DHFR12	DHFR120010K24	KAP114	S.cerevisiae	YGL241W	BC2	DHFR12_ScNPC/Prot_016_BC2	1.92228	7
PCA	Rep2	MTX10	DHFR12	DHFR120012E8	REG1	S.cerevisiae	YDR028C	BC2	DHFR12_ScPRS_014_BC2	1.87121	8
PCA	Rep2	MTX10	DHFR12	DHFR120011L4	NUP133	S.cerevisiae	YKR082W	BC2	DHFR12_ScNPC/Prot_031_BC2	1.82817	9
PCA	Rep2	MTX10	DHFR12	DHFR120011G23	GLE2	S.cerevisiae	YER107C	BC1	DHFR12_ScNPC/Prot_012_BC1	1.81922	10
PCA	Rep2	MTX10	DHFR12	DHFR120011C15	RPN1	S.cerevisiae	YHR027C	BC2	DHFR12_ScNPC/Prot_055_BC2	1.80859	11
PCA	Rep2	MTX10	DHFR12	DHFR120011O15	CEP55	H.sapiens	55165	BC1	DHFR12_HsPRS_009_BC1	1.78054	12
PCA	Rep2	MTX10	DHFR12	DHFR120011A11	ECM29	S.cerevisiae	YHL030W	BC2	DHFR12_ScNPC/Prot_009_BC2	1.76745	13
PCA	Rep2	MTX10	DHFR12	DHFR120010K22	KAP114	S.cerevisiae	YGL241W	BC1	DHFR12_ScNPC/Prot_016_BC1	1.76207	14
PCA	Rep2	MTX10	DHFR12	DHFR120011L3	NUP133	S.cerevisiae	YKR082W	BC1	DHFR12_ScNPC/Prot_031_BC1	1.75568	15
PCA	Rep2	MTX10	DHFR12	DHFR120011C12	STS1	S.cerevisiae	YIR011C	BC1	DHFR12_ScNPC/Prot_074_BC1	1.73172	16
PCA	Rep2	MTX10	DHFR12	DHFR120010G18	NUP170	S.cerevisiae	YBL079W	BC1	DHFR12_ScNPC/Prot_033_BC1	1.72162	17
PCA	Rep2	MTX10	DHFR12	DHFR120011G4	POM33	S.cerevisiae	YLL023C	BC1	DHFR12_ScNPC/Prot_045_BC1	1.72123	18
PCA	Rep2	MTX10	DHFR12	DHFR120011K10	NUP157	S.cerevisiae	YER105C	BC2	DHFR12_ScNPC/Prot_032_BC2	1.7029	19
PCA	Rep2	MTX10	DHFR12	DHFR120012B23	RBBP4	H.sapiens	5928	BC1	DHFR12_HsPRS_030_BC1	1.69604	20
PCA	Rep2	MTX10	DHFR12	DHFR120010K12	RPN5	S.cerevisiae	YDL147W	BC2	DHFR12_ScPRS_002_BC2	1.69066	21
PCA	Rep2	MTX10	DHFR12	DHFR120011A8	ECM29	S.cerevisiae	YHL030W	BC1	DHFR12_ScNPC/Prot_009_BC1	1.68617	22
PCA	Rep2	MTX10	DHFR12	DHFR120011A18	RPN7	S.cerevisiae	YPR108W	BC2	DHFR12_ScNPC/Prot_062_BC2	1.68484	23
PCA	Rep2	MTX10	DHFR12	DHFR120011J7	PRE2	S.cerevisiae	YPR103W	BC1	DHFR12_ScNPC/Prot_048_BC1	1.68426	24
PCA	Rep2	MTX10	DHFR12	DHFR120011D4	RPT1	S.cerevisiae	YKL145W	BC2	DHFR12_ScNPC/Prot_065_BC2	1.68411	25
PCA	Rep2	MTX10	DHFR12	DHFR120011J8	PRE2	S.cerevisiae	YPR103W	BC2	DHFR12_ScNPC/Prot_048_BC2	1.68399	26
PCA	Rep2	MTX10	DHFR12	DHFR120011C4	CEX1	S.cerevisiae	YOR112W	BC2	DHFR12_ScNPC/Prot_004_BC2	1.67587	27
PCA	Rep2	MTX10	DHFR12	DHFR120011A12	NPL4	S.cerevisiae	YBR170C	BC1	DHFR12_ScNPC/Prot_027_BC1	1.67355	28
PCA	Rep2	MTX10	DHFR12	DHFR120012E9	REG1	S.cerevisiae	YDR028C	BC1	DHFR12_ScPRS_014_BC1	1.67042	29
PCA	Rep2	MTX10	DHFR12	DHFR120011C1	CEX1	S.cerevisiae	YOR112W	BC1	DHFR12_ScNPC/Prot_004_BC1	1.66475	30
PCA	Rep2	MTX10	DHFR12	DHFR120010G20	NUP170	S.cerevisiae	YBL079W	BC2	DHFR12_ScNPC/Prot_033_BC2	1.65617	31
PCA	Rep2	MTX10	DHFR12	DHFR120011I22	NAS6	S.cerevisiae	YGR232W	BC1	DHFR12_ScPRS_007_BC1	1.65483	32
PCA	Rep2	MTX10	DHFR12	DHFR120011D1	NUP100	S.cerevisiae	YKL068W	BC2	DHFR12_ScPRS_010_BC2	1.65039	33
PCA	Rep2	MTX10	DHFR12	DHFR120010K20	PML39	S.cerevisiae	YML107C	BC2	DHFR12_ScNPC/Prot_044_BC2	1.64481	34
PCA	Rep2	MTX10	DHFR12	DHFR120010O20	NUP82	S.cerevisiae	YJL061W	BC2	DHFR12_ScPRS_005_BC2	1.64475	35
PCA	Rep2	MTX10	DHFR12	DHFR120012E15	SIP4	S.cerevisiae	YJL089W	BC2	DHFR12_ScPRS_016_BC2	1.62752	36
PCA	Rep2	MTX10	DHFR12	DHFR120011C13	STS1	S.cerevisiae	YIR011C	BC2	DHFR12_ScNPC/Prot_074_BC2	1.62359	37
PCA	Rep2	MTX10	DHFR12	DHFR120011L2	NUP85	S.cerevisiae	YJR042W	BC2	DHFR12_ScNPC/Prot_042_BC2	1.62161	38
PCA	Rep2	MTX10	DHFR12	DHFR120012E12	SIP4	S.cerevisiae	YJL089W	BC1	DHFR12_ScPRS_016_BC1	1.61957	39
PCA	Rep2	MTX10	DHFR12	DHFR120011L1	NUP85	S.cerevisiae	YJR042W	BC1	DHFR12_ScNPC/Prot_042_BC1	1.61871	40
PCA	Rep2	MTX10	DHFR12	DHFR120011C18	MEX67	S.cerevisiae	YPL169C	BC2	DHFR12_ScNPC/Prot_022_BC2	1.61806	41
PCA	Rep2	MTX10	DHFR12	DHFR120011G19	USA1	S.cerevisiae	YML029W	BC1	DHFR12_ScNPC/Prot_081_BC1	1.61747	42
PCA	Rep2	MTX10	DHFR12	DHFR120010A14	NUP188	S.cerevisiae	YML103C	BC1	DHFR12_ScNPC/Prot_034_BC1	1.6151	43
PCA	Rep2	MTX10	DHFR12	DHFR120011E4	RPT5	S.cerevisiae	YOR117W	BC2	DHFR12_ScPRS_006_BC2	1.60953	44
PCA	Rep2	MTX10	DHFR12	DHFR120011C16	MEX67	S.cerevisiae	YPL169C	BC1	DHFR12_ScNPC/Prot_022_BC1	1.60831	45
PCA	Rep2	MTX10	DHFR12	DHFR120010A18	NUP188	S.cerevisiae	YML103C	BC2	DHFR12_ScNPC/Prot_034_BC2	1.60741	46
PCA	Rep2	MTX10	DHFR12	DHFR120011A16	RPN7	S.cerevisiae	YPR108W	BC1	DHFR12_ScNPC/Prot_062_BC1	1.59717	47
PCA	Rep2	MTX10	DHFR12	DHFR120011G11	NUP60	S.cerevisiae	YAR002W	BC2	DHFR12_ScNPC/Prot_039_BC2	1.59598	48
PCA	Rep2	MTX10	DHFR12	DHFR120011K6	NUP157	S.cerevisiae	YER105C	BC1	DHFR12_ScNPC/Prot_032_BC1	1.59488	49
PCA	Rep2	MTX10	DHFR12	DHFR120010E2	ASM4	S.cerevisiae	YDL088C	BC2	DHFR12_ScNPC/Prot_001_BC2	1.59161	50
PCA	Rep2	MTX10	DHFR12	DHFR120010O16	NUP82	S.cerevisiae	YJL061W	BC1	DHFR12_ScPRS_005_BC1	1.58177	51
PCA	Rep2	MTX10	DHFR12	DHFR120011G8	NUP60	S.cerevisiae	YAR002W	BC1	DHFR12_ScNPC/Prot_039_BC1	1.58133	52
PCA	Rep2	MTX10	DHFR12	DHFR120011O16	CEP55	H.sapiens	55165	BC2	DHFR12_HsPRS_009_BC2	1.57383	53
PCA	Rep2	MTX10	DHFR12	DHFR120011B4	RPN3	S.cerevisiae	YER021W	BC2	DHFR12_ScNPC/Prot_059_BC2	1.57221	54
PCA	Rep2	MTX10	DHFR12	DHFR120011B10	NUP53	S.cerevisiae	YMR153W	BC1	DHFR12_ScNPC/Prot_037_BC1	1.56683	55
PCA	Rep2	MTX10	DHFR12	DHFR120011I23	NAS6	S.cerevisiae	YGR232W	BC2	DHFR12_ScPRS_007_BC2	1.56306	56
PCA	Rep2	MTX10	DHFR12	DHFR120011A21	RPN3	S.cerevisiae	YER021W	BC1	DHFR12_ScNPC/Prot_059_BC1	1.56271	57
PCA	Rep2	MTX10	DHFR12	DHFR120011D10	RPN11	S.cerevisiae	YFR004W	BC1	DHFR12_ScPRS_001_BC1	1.56083	58
PCA	Rep2	MTX10	DHFR12	DHFR120011F8	RPT3	S.cerevisiae	YDR394W	BC2	DHFR12_ScNPC/Prot_066_BC2	1.56077	59
PCA	Rep2	MTX10	DHFR12	DHFR120010G10	UBP6	S.cerevisiae	YFR010W	BC2	DHFR12_ScNPC/Prot_078_BC2	1.55815	60
PCA	Rep2	MTX10	DHFR12	DHFR120011C5	SCL1	S.cerevisiae	YGL011C	BC1	DHFR12_ScPRS_011_BC1	1.55641	61
PCA	Rep2	MTX10	DHFR12	DHFR120011C24	NUP100	S.cerevisiae	YKL068W	BC1	DHFR12_ScPRS_010_BC1	1.55608	62
PCA	Rep2	MTX10	DHFR12	DHFR120011N23	MTA1	H.sapiens	9112	BC1	DHFR12_HsPRS_019_BC1	1.54594	63
PCA	Rep2	MTX10	DHFR12	DHFR120011M3	MORF4L1	H.sapiens	10933	BC1	DHFR12_HsPRS_001_BC1	1.54334	64
PCA	Rep2	MTX10	DHFR12	DHFR120011B11	NUP53	S.cerevisiae	YMR153W	BC2	DHFR12_ScNPC/Prot_037_BC2	1.54167	65
PCA	Rep2	MTX10	DHFR12	DHFR120011D3	RPT1	S.cerevisiae	YKL145W	BC1	DHFR12_ScNPC/Prot_065_BC1	1.53753	66
PCA	Rep2	MTX10	DHFR12	DHFR120012A4	SH3GLB1	H.sapiens	51100	BC1	DHFR12_HsPRS_004_BC1	1.53273	67
PCA	Rep2	MTX10	DHFR12	DHFR120011N9	PIK3R1	H.sapiens	5295	BC1	DHFR12_HsPRS_024_BC1	1.53256	68
PCA	Rep2	MTX10	DHFR12	DHFR120011D19	RPN6	S.cerevisiae	YDL097C	BC1	DHFR12_ScNPC/Prot_061_BC1	1.52933	69
PCA	Rep2	MTX10	DHFR12	DHFR120011H22	RPN8	S.cerevisiae	YOR261C	BC2	DHFR12_ScPRS_003_BC2	1.52923	70
PCA	Rep2	MTX10	DHFR12	DHFR120010K4	RPN5	S.cerevisiae	YDL147W	BC1	DHFR12_ScPRS_002_BC1	1.5282	71
PCA	Rep2	MTX10	DHFR12	DHFR120012A6	SH3GLB1	H.sapiens	51100	BC2	DHFR12_HsPRS_004_BC2	1.52618	72
PCA	Rep2	MTX10	DHFR12	DHFR120011E2	RPT5	S.cerevisiae	YOR117W	BC1	DHFR12_ScPRS_006_BC1	1.52502	73
PCA	Rep2	MTX10	DHFR12	DHFR120011F7	RPT3	S.cerevisiae	YDR394W	BC1	DHFR12_ScNPC/Prot_066_BC1	1.52127	74
PCA	Rep2	MTX10	DHFR12	DHFR120012B13	IKZF5	H.sapiens	64376	BC1	DHFR12_HsPRS_010_BC1	1.52112	75
PCA	Rep2	MTX10	DHFR12	DHFR120011A14	NPL4	S.cerevisiae	YBR170C	BC2	DHFR12_ScNPC/Prot_027_BC2	1.52072	76
PCA	Rep2	MTX10	DHFR12	DHFR120011D20	RPN6	S.cerevisiae	YDL097C	BC2	DHFR12_ScNPC/Prot_061_BC2	1.51931	77
PCA	Rep2	MTX10	DHFR12	DHFR120011C21	GLE1	S.cerevisiae	YDL207W	BC1	DHFR12_ScNPC/Prot_011_BC1	1.51862	78
PCA	Rep2	MTX10	DHFR12	DHFR120011G20	USA1	S.cerevisiae	YML029W	BC2	DHFR12_ScNPC/Prot_081_BC2	1.51136	79
PCA	Rep2	MTX10	DHFR12	DHFR120012D15	SNF1	S.cerevisiae	YDR477W	BC2	DHFR12_ScPRS_018_BC2	1.50111	80
PCA	Rep2	MTX10	DHFR12	DHFR120011J21	NUP57	S.cerevisiae	YGR119C	BC2	DHFR12_ScNPC/Prot_038_BC2	1.50057	81
PCA	Rep2	MTX10	DHFR12	DHFR120011M10	BIK	H.sapiens	638	BC1	DHFR12_HsPRS_026_BC1	1.49884	82
PCA	Rep2	MTX10	DHFR12	DHFR120011F1	NUP1	S.cerevisiae	YOR098C	BC2	DHFR12_ScNPC/Prot_029_BC2	1.49625	83
PCA	Rep2	MTX10	DHFR12	DHFR120011C22	GLE1	S.cerevisiae	YDL207W	BC2	DHFR12_ScNPC/Prot_011_BC2	1.495	84
PCA	Rep2	MTX10	DHFR12	DHFR120011H19	RPN8	S.cerevisiae	YOR261C	BC1	DHFR12_ScPRS_003_BC1	1.49458	85
PCA	Rep2	MTX10	DHFR12	DHFR120010C24	ASM4	S.cerevisiae	YDL088C	BC1	DHFR12_ScNPC/Prot_001_BC1	1.4929	86
PCA	Rep2	MTX10	DHFR12	DHFR120010K16	PML39	S.cerevisiae	YML107C	BC1	DHFR12_ScNPC/Prot_044_BC1	1.4928	87
PCA	Rep2	MTX10	DHFR12	DHFR120011N10	PIK3R1	H.sapiens	5295	BC2	DHFR12_HsPRS_024_BC2	1.49125	88
PCA	Rep2	MTX10	DHFR12	DHFR120012D3	UBE2I	H.sapiens	7329	BC1	DHFR12_HsPRS_011_BC1	1.49003	89
PCA	Rep2	MTX10	DHFR12	DHFR120012F11	RVS167	S.cerevisiae	YDR388W	BC2	DHFR12_ScPRS_015_BC2	1.48728	90
PCA	Rep2	MTX10	DHFR12	DHFR120010E12	HMS1	S.cerevisiae	YOR032C	BC1	DHFR12_ScNPC/Prot_013_BC1	1.48521	91
PCA	Rep2	MTX10	DHFR12	DHFR120011D14	RPT4	S.cerevisiae	YOR259C	BC2	DHFR12_ScNPC/Prot_067_BC2	1.48433	92
PCA	Rep2	MTX10	DHFR12	DHFR120011F2	PRE5	S.cerevisiae	YMR314W	BC1	DHFR12_ScNPC/Prot_051_BC1	1.48131	93
PCA	Rep2	MTX10	DHFR12	DHFR120011N17	SUPT5H	H.sapiens	6829	BC2	DHFR12_HsPRS_025_BC2	1.48066	94
PCA	Rep2	MTX10	DHFR12	DHFR120011F20	RAD23	S.cerevisiae	YEL037C	BC1	DHFR12_ScNPC/Prot_071_BC1	1.47868	95
PCA	Rep2	MTX10	DHFR12	DHFR120011J11	HUL5	S.cerevisiae	YGL141W	BC1	DHFR12_ScNPC/Prot_015_BC1	1.47669	96
PCA	Rep2	MTX10	DHFR12	DHFR120011G7	POM33	S.cerevisiae	YLL023C	BC2	DHFR12_ScNPC/Prot_045_BC2	1.46915	97
PCA	Rep2	MTX10	DHFR12	DHFR120010G14	UBC1	S.cerevisiae	YDR177W	BC1	DHFR12_ScNPC/Prot_076_BC1	1.46794	98
PCA	Rep2	MTX10	DHFR12	DHFR120011C11	SCL1	S.cerevisiae	YGL011C	BC2	DHFR12_ScPRS_011_BC2	1.46754	99
PCA	Rep2	MTX10	DHFR12	DHFR120011N14	SUPT5H	H.sapiens	6829	BC1	DHFR12_HsPRS_025_BC1	1.46347	100
PCA	Rep2	MTX10	DHFR12	DHFR120011F3	PRE5	S.cerevisiae	YMR314W	BC2	DHFR12_ScNPC/Prot_051_BC2	1.46134	101
PCA	Rep2	MTX10	DHFR12	DHFR120012E4	SNF1	S.cerevisiae	YDR477W	BC1	DHFR12_ScPRS_018_BC1	1.46006	102
PCA	Rep2	MTX10	DHFR12	DHFR120011K3	PRE8	S.cerevisiae	YML092C	BC2	DHFR12_ScNPC/Prot_054_BC2	1.4576	103
PCA	Rep2	MTX10	DHFR12	DHFR120011H2	GLE2	S.cerevisiae	YER107C	BC2	DHFR12_ScNPC/Prot_012_BC2	1.45735	104
PCA	Rep2	MTX10	DHFR12	DHFR120011D11	RPN11	S.cerevisiae	YFR004W	BC2	DHFR12_ScPRS_001_BC2	1.45727	105
PCA	Rep2	MTX10	DHFR12	DHFR120011N21	IKZF1	H.sapiens	10320	BC2	DHFR12_HsPRS_018_BC2	1.45577	106
PCA	Rep2	MTX10	DHFR12	DHFR120012B17	IKZF5	H.sapiens	64376	BC2	DHFR12_HsPRS_010_BC2	1.45541	107
PCA	Rep2	MTX10	DHFR12	DHFR120010I16	MTR2	S.cerevisiae	YKL186C	BC1	DHFR12_ScNPC/Prot_023_BC1	1.455	108
PCA	Rep2	MTX10	DHFR12	DHFR120011P14	BCL2L2	H.sapiens	599	BC2	DHFR12_HsPRS_029_BC2	1.45054	109
PCA	Rep2	MTX10	DHFR12	DHFR120011I20	RPN13	S.cerevisiae	YLR421C	BC1	DHFR12_ScNPC/Prot_058_BC1	1.44968	110
PCA	Rep2	MTX10	DHFR12	DHFR120010G8	UBP6	S.cerevisiae	YFR010W	BC1	DHFR12_ScNPC/Prot_078_BC1	1.44947	111
PCA	Rep2	MTX10	DHFR12	DHFR120010I18	MTR2	S.cerevisiae	YKL186C	BC2	DHFR12_ScNPC/Prot_023_BC2	1.44823	112
PCA	Rep2	MTX10	DHFR12	DHFR120011J5	RPN12	S.cerevisiae	YFR052W	BC1	DHFR12_ScNPC/Prot_057_BC1	1.44699	113
PCA	Rep2	MTX10	DHFR12	DHFR120011J23	PRE8	S.cerevisiae	YML092C	BC1	DHFR12_ScNPC/Prot_054_BC1	1.44654	114
PCA	Rep2	MTX10	DHFR12	DHFR120011E6	PRE4	S.cerevisiae	YFR050C	BC2	DHFR12_ScNPC/Prot_050_BC2	1.44338	115
PCA	Rep2	MTX10	DHFR12	DHFR120011F10	NUP42	S.cerevisiae	YDR192C	BC1	DHFR12_ScNPC/Prot_035_BC1	1.44088	116
PCA	Rep2	MTX10	DHFR12	DHFR120012C10	DAXX	H.sapiens	1616	BC1	DHFR12_HsPRS_014_BC1	1.43937	117
PCA	Rep2	MTX10	DHFR12	DHFR120012E10	POT1	S.cerevisiae	YIL160C	BC2	DHFR12_ScPRS_012_BC2	1.43838	118
PCA	Rep2	MTX10	DHFR12	DHFR120012D9	NUP116	S.cerevisiae	YMR047C	BC2	DHFR12_ScPRS_009_BC2	1.43471	119
PCA	Rep2	MTX10	DHFR12	DHFR120011G14	NAS2	S.cerevisiae	YIL007C	BC2	DHFR12_ScNPC/Prot_024_BC2	1.43436	120
PCA	Rep2	MTX10	DHFR12	DHFR120010C14	GFD1	S.cerevisiae	YMR255W	BC2	DHFR12_ScNPC/Prot_010_BC2	1.43403	121
PCA	Rep2	MTX10	DHFR12	DHFR120012C13	DAXX	H.sapiens	1616	BC2	DHFR12_HsPRS_014_BC2	1.43348	122
PCA	Rep2	MTX10	DHFR12	DHFR120011M4	MORF4L1	H.sapiens	10933	BC2	DHFR12_HsPRS_001_BC2	1.43345	123
PCA	Rep2	MTX10	DHFR12	DHFR120012F9	RVS167	S.cerevisiae	YDR388W	BC1	DHFR12_ScPRS_015_BC1	1.43001	124
PCA	Rep2	MTX10	DHFR12	DHFR120011P3	PIAS1	H.sapiens	8554	BC1	DHFR12_HsPRS_013_BC1	1.42944	125
PCA	Rep2	MTX10	DHFR12	DHFR120011J16	HUL5	S.cerevisiae	YGL141W	BC2	DHFR12_ScNPC/Prot_015_BC2	1.42871	126
PCA	Rep2	MTX10	DHFR12	DHFR120011J20	NUP57	S.cerevisiae	YGR119C	BC1	DHFR12_ScNPC/Prot_038_BC1	1.42342	127
PCA	Rep2	MTX10	DHFR12	DHFR120012D5	UBE2I	H.sapiens	7329	BC2	DHFR12_HsPRS_011_BC2	1.42205	128
PCA	Rep2	MTX10	DHFR12	DHFR120011O12	RBPMS	H.sapiens	11030	BC1	DHFR12_HsPRS_007_BC1	1.42199	129
PCA	Rep2	MTX10	DHFR12	DHFR120010C20	PRE1	S.cerevisiae	YER012W	BC2	DHFR12_ScNPC/Prot_046_BC2	1.42197	130
PCA	Rep2	MTX10	DHFR12	DHFR120012F15	PRE10	S.cerevisiae	YOR362C	BC1	DHFR12_ScPRS_013_BC1	1.42007	131
PCA	Rep2	MTX10	DHFR12	DHFR120011E23	NUP1	S.cerevisiae	YOR098C	BC1	DHFR12_ScNPC/Prot_029_BC1	1.41804	132
PCA	Rep2	MTX10	DHFR12	DHFR120011D17	PRE3	S.cerevisiae	YJL001W	BC2	DHFR12_ScNPC/Prot_049_BC2	1.41701	133
PCA	Rep2	MTX10	DHFR12	DHFR120011N18	IKZF1	H.sapiens	10320	BC1	DHFR12_HsPRS_018_BC1	1.41694	134
PCA	Rep2	MTX10	DHFR12	DHFR120012C2	RBBP4	H.sapiens	5928	BC2	DHFR12_HsPRS_030_BC2	1.41603	135
PCA	Rep2	MTX10	DHFR12	DHFR120012E11	POT1	S.cerevisiae	YIL160C	BC1	DHFR12_ScPRS_012_BC1	1.41523	136
PCA	Rep2	MTX10	DHFR12	DHFR120011K16	DYN2	S.cerevisiae	YDR424C	BC1	DHFR12_ScNPC/Prot_008_BC1	1.41406	137
PCA	Rep2	MTX10	DHFR12	DHFR120011N24	MTA1	H.sapiens	9112	BC2	DHFR12_HsPRS_019_BC2	1.41313	138
PCA	Rep2	MTX10	DHFR12	DHFR120010I20	CUE1	S.cerevisiae	YMR264W	BC1	DHFR12_ScNPC/Prot_005_BC1	1.41267	139
PCA	Rep2	MTX10	DHFR12	DHFR120011F23	RAD23	S.cerevisiae	YEL037C	BC2	DHFR12_ScNPC/Prot_071_BC2	1.41137	140
PCA	Rep2	MTX10	DHFR12	DHFR120012D1	PSMD4	H.sapiens	5710	BC2	DHFR12_HsPRS_033_BC2	1.41127	141
PCA	Rep2	MTX10	DHFR12	DHFR120010I12	DER1	S.cerevisiae	YBR201W	BC2	DHFR12_ScNPC/Prot_007_BC2	1.4093	142
PCA	Rep2	MTX10	DHFR12	DHFR120012C23	PSMD4	H.sapiens	5710	BC1	DHFR12_HsPRS_033_BC1	1.40861	143
PCA	Rep2	MTX10	DHFR12	DHFR120011O4	NMI	H.sapiens	9111	BC2	DHFR12_HsPRS_020_BC2	1.40776	144
PCA	Rep2	MTX10	DHFR12	DHFR120011P9	PIAS1	H.sapiens	8554	BC2	DHFR12_HsPRS_013_BC2	1.40593	145
PCA	Rep2	MTX10	DHFR12	DHFR120012A16	PIK3CB	H.sapiens	5291	BC1	DHFR12_HsPRS_021_BC1	1.40404	146
PCA	Rep2	MTX10	DHFR12	DHFR120011J6	RPN12	S.cerevisiae	YFR052W	BC2	DHFR12_ScNPC/Prot_057_BC2	1.4035	147
PCA	Rep2	MTX10	DHFR12	DHFR120012F17	PRE10	S.cerevisiae	YOR362C	BC2	DHFR12_ScPRS_013_BC2	1.40341	148
PCA	Rep2	MTX10	DHFR12	DHFR120012C20	TSG101	H.sapiens	7251	BC1	DHFR12_HsPRS_008_BC1	1.40181	149
PCA	Rep2	MTX10	DHFR12	DHFR120011O13	RBPMS	H.sapiens	11030	BC2	DHFR12_HsPRS_007_BC2	1.39999	150
PCA	Rep2	MTX10	DHFR12	DHFR120012C5	BRMS1	H.sapiens	25855	BC2	DHFR12_HsPRS_031_BC2	1.3982	151
PCA	Rep2	MTX10	DHFR12	DHFR120011F11	NUP42	S.cerevisiae	YDR192C	BC2	DHFR12_ScNPC/Prot_035_BC2	1.39657	152
PCA	Rep2	MTX10	DHFR12	DHFR120011E5	PRE4	S.cerevisiae	YFR050C	BC1	DHFR12_ScNPC/Prot_050_BC1	1.39433	153
PCA	Rep2	MTX10	DHFR12	DHFR120011P11	MRFAP1	H.sapiens	93621	BC1	DHFR12_HsPRS_028_BC1	1.39279	154
PCA	Rep2	MTX10	DHFR12	DHFR120011O3	NMI	H.sapiens	9111	BC1	DHFR12_HsPRS_020_BC1	1.39058	155
PCA	Rep2	MTX10	DHFR12	DHFR120011M20	SH3GLB2	H.sapiens	56904	BC1	DHFR12_HsPRS_015_BC1	1.39058	156
PCA	Rep2	MTX10	DHFR12	DHFR120011P12	MRFAP1	H.sapiens	93621	BC2	DHFR12_HsPRS_028_BC2	1.38842	157
PCA	Rep2	MTX10	DHFR12	DHFR120010E20	HMS1	S.cerevisiae	YOR032C	BC2	DHFR12_ScNPC/Prot_013_BC2	1.38461	158
PCA	Rep2	MTX10	DHFR12	DHFR120012C21	TSG101	H.sapiens	7251	BC2	DHFR12_HsPRS_008_BC2	1.38185	159
PCA	Rep2	MTX10	DHFR12	DHFR120011F12	NUP49	S.cerevisiae	YGL172W	BC1	DHFR12_ScNPC/Prot_036_BC1	1.3777	160
PCA	Rep2	MTX10	DHFR12	DHFR120011D15	PRE3	S.cerevisiae	YJL001W	BC1	DHFR12_ScNPC/Prot_049_BC1	1.37714	161
PCA	Rep2	MTX10	DHFR12	DHFR120011I21	RPN13	S.cerevisiae	YLR421C	BC2	DHFR12_ScNPC/Prot_058_BC2	1.37599	162
PCA	Rep2	MTX10	DHFR12	DHFR120011M22	SH3GLB2	H.sapiens	56904	BC2	DHFR12_HsPRS_015_BC2	1.37438	163
PCA	Rep2	MTX10	DHFR12	DHFR120012A9	S100A1	H.sapiens	6271	BC2	DHFR12_HsPRS_005_BC2	1.37247	164
PCA	Rep2	MTX10	DHFR12	DHFR120010C6	GFD1	S.cerevisiae	YMR255W	BC1	DHFR12_ScNPC/Prot_010_BC1	1.37209	165
PCA	Rep2	MTX10	DHFR12	DHFR120012A19	PIK3CB	H.sapiens	5291	BC2	DHFR12_HsPRS_021_BC2	1.37177	166
PCA	Rep2	MTX10	DHFR12	DHFR120011M17	BNIP3L	H.sapiens	665	BC1	DHFR12_HsPRS_003_BC1	1.37013	167
PCA	Rep2	MTX10	DHFR12	DHFR120011O20	RAD23A	H.sapiens	5886	BC2	DHFR12_HsPRS_016_BC2	1.36936	168
PCA	Rep2	MTX10	DHFR12	DHFR120011K17	DYN2	S.cerevisiae	YDR424C	BC2	DHFR12_ScNPC/Prot_008_BC2	1.36897	169
PCA	Rep2	MTX10	DHFR12	DHFR120011P19	BNIP3	H.sapiens	664	BC2	DHFR12_HsPRS_002_BC2	1.36617	170
PCA	Rep2	MTX10	DHFR12	DHFR120010C16	PRE1	S.cerevisiae	YER012W	BC1	DHFR12_ScNPC/Prot_046_BC1	1.36483	171
PCA	Rep2	MTX10	DHFR12	DHFR120011G13	NAS2	S.cerevisiae	YIL007C	BC1	DHFR12_ScNPC/Prot_024_BC1	1.36346	172
PCA	Rep2	MTX10	DHFR12	DHFR120011M13	MRFAP1L1	H.sapiens	114932	BC1	DHFR12_HsPRS_027_BC1	1.36283	173
PCA	Rep2	MTX10	DHFR12	DHFR120011M24	S100B	H.sapiens	6285	BC1	DHFR12_HsPRS_006_BC1	1.36027	174
PCA	Rep2	MTX10	DHFR12	DHFR120012D13	NUP116	S.cerevisiae	YMR047C	BC1	DHFR12_ScPRS_009_BC1	1.35775	175
PCA	Rep2	MTX10	DHFR12	DHFR120011E1	RAD6	S.cerevisiae	YGL058W	BC2	DHFR12_ScNPC/Prot_072_BC2	1.35572	176
PCA	Rep2	MTX10	DHFR12	DHFR120012A7	S100A1	H.sapiens	6271	BC1	DHFR12_HsPRS_005_BC1	1.35527	177
PCA	Rep2	MTX10	DHFR12	DHFR120011N8	ARL2BP	H.sapiens	23568	BC2	DHFR12_HsPRS_023_BC2	1.35002	178
PCA	Rep2	MTX10	DHFR12	DHFR120011M12	BIK	H.sapiens	638	BC2	DHFR12_HsPRS_026_BC2	1.34885	179
PCA	Rep2	MTX10	DHFR12	DHFR120011M19	BNIP3L	H.sapiens	665	BC2	DHFR12_HsPRS_003_BC2	1.34853	180
PCA	Rep2	MTX10	DHFR12	DHFR120010I10	DER1	S.cerevisiae	YBR201W	BC1	DHFR12_ScNPC/Prot_007_BC1	1.34701	181
PCA	Rep2	MTX10	DHFR12	DHFR120012C14	QKI	H.sapiens	9444	BC1	DHFR12_HsPRS_032_BC1	1.34375	182
PCA	Rep2	MTX10	DHFR12	DHFR120012C4	BRMS1	H.sapiens	25855	BC1	DHFR12_HsPRS_031_BC1	1.33803	183
PCA	Rep2	MTX10	DHFR12	DHFR120011N3	S100B	H.sapiens	6285	BC2	DHFR12_HsPRS_006_BC2	1.33692	184
PCA	Rep2	MTX10	DHFR12	DHFR120011I3	UBC5	S.cerevisiae	YDR059C	BC1	DHFR12_ScNPC/Prot_077_BC1	1.32425	185
PCA	Rep2	MTX10	DHFR12	DHFR120011P13	BCL2L2	H.sapiens	599	BC1	DHFR12_HsPRS_029_BC1	1.32394	186
PCA	Rep2	MTX10	DHFR12	DHFR120011M14	MRFAP1L1	H.sapiens	114932	BC2	DHFR12_HsPRS_027_BC2	1.32354	187
PCA	Rep2	MTX10	DHFR12	DHFR120011O17	RAD23A	H.sapiens	5886	BC1	DHFR12_HsPRS_016_BC1	1.32341	188
PCA	Rep2	MTX10	DHFR12	DHFR120011J4	PUP3	S.cerevisiae	YER094C	BC2	DHFR12_ScNPC/Prot_070_BC2	1.32131	189
PCA	Rep2	MTX10	DHFR12	DHFR120011E12	PRE7	S.cerevisiae	YBL041W	BC2	DHFR12_ScNPC/Prot_053_BC2	1.32083	190
PCA	Rep2	MTX10	DHFR12	DHFR120011J2	PUP3	S.cerevisiae	YER094C	BC1	DHFR12_ScNPC/Prot_070_BC1	1.31918	191
PCA	Rep2	MTX10	DHFR12	DHFR120011P18	BNIP3	H.sapiens	664	BC1	DHFR12_HsPRS_002_BC1	1.31767	192
PCA	Rep2	MTX10	DHFR12	DHFR120012A12	ARL2	H.sapiens	402	BC1	DHFR12_HsPRS_017_BC1	1.31471	193
PCA	Rep2	MTX10	DHFR12	DHFR120010K2	CUE1	S.cerevisiae	YMR264W	BC2	DHFR12_ScNPC/Prot_005_BC2	1.31287	194
PCA	Rep2	MTX10	DHFR12	DHFR120011I4	UBC5	S.cerevisiae	YDR059C	BC2	DHFR12_ScNPC/Prot_077_BC2	1.31284	195
PCA	Rep2	MTX10	DHFR12	DHFR120011D22	RAD6	S.cerevisiae	YGL058W	BC1	DHFR12_ScNPC/Prot_072_BC1	1.31252	196
PCA	Rep2	MTX10	DHFR12	DHFR120011N6	ARL2BP	H.sapiens	23568	BC1	DHFR12_HsPRS_023_BC1	1.31143	197
PCA	Rep2	MTX10	DHFR12	DHFR120012B5	SUPT4H1	H.sapiens	6827	BC2	DHFR12_HsPRS_022_BC2	1.30214	198
PCA	Rep2	MTX10	DHFR12	DHFR120010G16	UBC1	S.cerevisiae	YDR177W	BC2	DHFR12_ScNPC/Prot_076_BC2	1.30174	199
PCA	Rep2	MTX10	DHFR12	DHFR120011I6	UMP1	S.cerevisiae	YBR173C	BC1	DHFR12_ScNPC/Prot_080_BC1	1.30119	200
PCA	Rep2	MTX10	DHFR12	DHFR120012A14	ARL2	H.sapiens	402	BC2	DHFR12_HsPRS_017_BC2	1.29684	201
PCA	Rep2	MTX10	DHFR12	DHFR120012A21	SUPT4H1	H.sapiens	6827	BC1	DHFR12_HsPRS_022_BC1	1.28998	202
PCA	Rep2	MTX10	DHFR12	DHFR120011E11	PRE7	S.cerevisiae	YBL041W	BC1	DHFR12_ScNPC/Prot_053_BC1	1.28562	203
PCA	Rep2	MTX10	DHFR12	DHFR120011O10	SUMO1	H.sapiens	7341	BC1	DHFR12_HsPRS_012_BC1	1.28229	204
PCA	Rep2	MTX10	DHFR12	DHFR120011O11	SUMO1	H.sapiens	7341	BC2	DHFR12_HsPRS_012_BC2	1.27906	205
PCA	Rep2	MTX10	DHFR3	DHFR30010D8	HRD1	S.cerevisiae	YOL013C	BC1	DHFR3_ScNPC/Prot_014_BC1	2.2573	1
PCA	Rep2	MTX10	DHFR3	DHFR30010D11	HRD1	S.cerevisiae	YOL013C	BC2	DHFR3_ScNPC/Prot_014_BC2	2.25706	2
PCA	Rep2	MTX10	DHFR3	DHFR30011J3	PRE2	S.cerevisiae	YPR103W	BC1	DHFR3_ScNPC/Prot_048_BC1	1.89454	3
PCA	Rep2	MTX10	DHFR3	DHFR30011I2	KAP95	S.cerevisiae	YLR347C	BC2	DHFR3_ScNPC/Prot_020_BC2	1.82862	4
PCA	Rep2	MTX10	DHFR3	DHFR30012C1	S100B	H.sapiens	6285	BC1	DHFR3_HsPRS_006_BC1	1.82534	5
PCA	Rep2	MTX10	DHFR3	DHFR30010K14	CEX1	S.cerevisiae	YOR112W	BC1	DHFR3_ScNPC/Prot_004_BC1	1.78192	6
PCA	Rep2	MTX10	DHFR3	DHFR30010N20	RPT1	S.cerevisiae	YKL145W	BC2	DHFR3_ScNPC/Prot_068_BC2	1.77229	7
PCA	Rep2	MTX10	DHFR3	DHFR30011M19	SXM1	S.cerevisiae	YDR395W	BC1	DHFR3_ScNPC/Prot_075_BC1	1.76929	8
PCA	Rep2	MTX10	DHFR3	DHFR30011I8	NAS6	S.cerevisiae	YGR232W	BC2	DHFR3_ScPRS_006_BC2	1.76164	9
PCA	Rep2	MTX10	DHFR3	DHFR30011I7	NAS6	S.cerevisiae	YGR232W	BC1	DHFR3_ScPRS_006_BC1	1.74664	10
PCA	Rep2	MTX10	DHFR3	DHFR30010L11	STS1	S.cerevisiae	YIR011C	BC2	DHFR3_ScNPC/Prot_074_BC2	1.73728	11
PCA	Rep2	MTX10	DHFR3	DHFR30011B19	NUP42	S.cerevisiae	YDR192C	BC1	DHFR3_ScNPC/Prot_035_BC1	1.73537	12
PCA	Rep2	MTX10	DHFR3	DHFR30010N22	RPN11	S.cerevisiae	YFR004W	BC1	DHFR3_ScPRS_003_BC1	1.73422	13
PCA	Rep2	MTX10	DHFR3	DHFR30011A4	PRE4	S.cerevisiae	YFR050C	BC2	DHFR3_ScNPC/Prot_050_BC2	1.71046	14
PCA	Rep2	MTX10	DHFR3	DHFR30011M21	SXM1	S.cerevisiae	YDR395W	BC2	DHFR3_ScNPC/Prot_075_BC2	1.70759	15
PCA	Rep2	MTX10	DHFR3	DHFR30010L19	RPN1	S.cerevisiae	YHR027C	BC2	DHFR3_ScNPC/Prot_058_BC2	1.70368	16
PCA	Rep2	MTX10	DHFR3	DHFR30011G4	PER33	S.cerevisiae	YLR064W	BC1	DHFR3_ScNPC/Prot_043_BC1	1.70243	17
PCA	Rep2	MTX10	DHFR3	DHFR30011B18	RPT3	S.cerevisiae	YDR394W	BC2	DHFR3_ScNPC/Prot_069_BC2	1.66461	18
PCA	Rep2	MTX10	DHFR3	DHFR30010J10	NUP53	S.cerevisiae	YMR153W	BC1	DHFR3_ScNPC/Prot_037_BC1	1.66382	19
PCA	Rep2	MTX10	DHFR3	DHFR30011G8	PER33	S.cerevisiae	YLR064W	BC2	DHFR3_ScNPC/Prot_043_BC2	1.64922	20
PCA	Rep2	MTX10	DHFR3	DHFR30012J20	REG1	S.cerevisiae	YDR028C	BC2	DHFR3_ScPRS_014_BC2	1.64783	21
PCA	Rep2	MTX10	DHFR3	DHFR30010O18	RAD6	S.cerevisiae	YGL058W	BC1	DHFR3_ScNPC/Prot_057_BC1	1.62592	22
PCA	Rep2	MTX10	DHFR3	DHFR30012B15	BNIP3L	H.sapiens	665	BC1	DHFR3_HsPRS_004_BC1	1.61927	23
PCA	Rep2	MTX10	DHFR3	DHFR30010H20	NUP82	S.cerevisiae	YJL061W	BC1	DHFR3_ScPRS_008_BC1	1.61862	24
PCA	Rep2	MTX10	DHFR3	DHFR30011I11	PUP3	S.cerevisiae	YER094C	BC2	DHFR3_ScNPC/Prot_055_BC2	1.61662	25
PCA	Rep2	MTX10	DHFR3	DHFR30010E22	MTR2	S.cerevisiae	YKL186C	BC1	DHFR3_ScNPC/Prot_023_BC1	1.61336	26
PCA	Rep2	MTX10	DHFR3	DHFR30010H23	NUP82	S.cerevisiae	YJL061W	BC2	DHFR3_ScPRS_008_BC2	1.61282	27
PCA	Rep2	MTX10	DHFR3	DHFR30011D15	POM33	S.cerevisiae	YLL023C	BC2	DHFR3_ScNPC/Prot_045_BC2	1.58936	28
PCA	Rep2	MTX10	DHFR3	DHFR30010L16	RPN1	S.cerevisiae	YHR027C	BC1	DHFR3_ScNPC/Prot_058_BC1	1.58862	29
PCA	Rep2	MTX10	DHFR3	DHFR30012G8	SH3GLB1	H.sapiens	51100	BC2	DHFR3_HsPRS_017_BC2	1.58652	30
PCA	Rep2	MTX10	DHFR3	DHFR30010E21	DER1	S.cerevisiae	YBR201W	BC2	DHFR3_ScNPC/Prot_007_BC2	1.58447	31
PCA	Rep2	MTX10	DHFR3	DHFR30012H18	BRMS1	H.sapiens	25855	BC2	DHFR3_HsPRS_021_BC2	1.58355	32
PCA	Rep2	MTX10	DHFR3	DHFR30011G12	UBC5	S.cerevisiae	YDR059C	BC1	DHFR3_ScNPC/Prot_077_BC1	1.58145	33
PCA	Rep2	MTX10	DHFR3	DHFR30011D4	RAD23	S.cerevisiae	YEL037C	BC2	DHFR3_ScNPC/Prot_056_BC2	1.57596	34
PCA	Rep2	MTX10	DHFR3	DHFR30011P3	NUP85	S.cerevisiae	YJR042W	BC2	DHFR3_ScNPC/Prot_042_BC2	1.572	35
PCA	Rep2	MTX10	DHFR3	DHFR30012I23	UBE2I	H.sapiens	7329	BC2	DHFR3_HsPRS_015_BC2	1.56548	36
PCA	Rep2	MTX10	DHFR3	DHFR30012K1	SIP4	S.cerevisiae	YJL089W	BC2	DHFR3_ScPRS_016_BC2	1.55655	37
PCA	Rep2	MTX10	DHFR3	DHFR30011B14	PRE5	S.cerevisiae	YMR314W	BC1	DHFR3_ScNPC/Prot_051_BC1	1.55649	38
PCA	Rep2	MTX10	DHFR3	DHFR30012B3	MORF4L1	H.sapiens	10933	BC1	DHFR3_HsPRS_024_BC1	1.55424	39
PCA	Rep2	MTX10	DHFR3	DHFR30012C18	PIK3R1	H.sapiens	5295	BC2	DHFR3_HsPRS_028_BC2	1.55284	40
PCA	Rep2	MTX10	DHFR3	DHFR30010N24	RPN11	S.cerevisiae	YFR004W	BC2	DHFR3_ScPRS_003_BC2	1.54997	41
PCA	Rep2	MTX10	DHFR3	DHFR30010I17	RPN7	S.cerevisiae	YPR108W	BC1	DHFR3_ScNPC/Prot_065_BC1	1.54815	42
PCA	Rep2	MTX10	DHFR3	DHFR30010K18	CEX1	S.cerevisiae	YOR112W	BC2	DHFR3_ScNPC/Prot_004_BC2	1.54312	43
PCA	Rep2	MTX10	DHFR3	DHFR30012H9	IKZF5	H.sapiens	64376	BC2	DHFR3_HsPRS_011_BC2	1.54298	44
PCA	Rep2	MTX10	DHFR3	DHFR30012F12	BNIP3	H.sapiens	664	BC1	DHFR3_HsPRS_003_BC1	1.54295	45
PCA	Rep2	MTX10	DHFR3	DHFR30010F15	PML39	S.cerevisiae	YML107C	BC1	DHFR3_ScNPC/Prot_044_BC1	1.54066	46
PCA	Rep2	MTX10	DHFR3	DHFR30010D16	UBP6	S.cerevisiae	YFR010W	BC2	DHFR3_ScNPC/Prot_078_BC2	1.53876	47
PCA	Rep2	MTX10	DHFR3	DHFR30010H24	ECM29	S.cerevisiae	YHL030W	BC1	DHFR3_ScNPC/Prot_009_BC1	1.53814	48
PCA	Rep2	MTX10	DHFR3	DHFR30010N11	NUP100	S.cerevisiae	YKL068W	BC1	DHFR3_ScPRS_009_BC1	1.5314	49
PCA	Rep2	MTX10	DHFR3	DHFR30010F11	RPN5	S.cerevisiae	YDL147W	BC1	DHFR3_ScPRS_010_BC1	1.53093	50
PCA	Rep2	MTX10	DHFR3	DHFR30011B11	NUP1	S.cerevisiae	YOR098C	BC1	DHFR3_ScPRS_007_BC1	1.52994	51
PCA	Rep2	MTX10	DHFR3	DHFR30012I19	UBE2I	H.sapiens	7329	BC1	DHFR3_HsPRS_015_BC1	1.52888	52
PCA	Rep2	MTX10	DHFR3	DHFR30012G3	SH3GLB1	H.sapiens	51100	BC1	DHFR3_HsPRS_017_BC1	1.52872	53
PCA	Rep2	MTX10	DHFR3	DHFR30010O4	RPT4	S.cerevisiae	YOR259C	BC2	DHFR3_ScNPC/Prot_070_BC2	1.5265	54
PCA	Rep2	MTX10	DHFR3	DHFR30011I5	RPN13	S.cerevisiae	YLR421C	BC2	DHFR3_ScNPC/Prot_061_BC2	1.52422	55
PCA	Rep2	MTX10	DHFR3	DHFR30010J8	MAD2	S.cerevisiae	YJL030W	BC2	DHFR3_ScNPC/Prot_021_BC2	1.52329	56
PCA	Rep2	MTX10	DHFR3	DHFR30010L2	STS1	S.cerevisiae	YIR011C	BC1	DHFR3_ScNPC/Prot_074_BC1	1.52274	57
PCA	Rep2	MTX10	DHFR3	DHFR30011K6	KAP122	S.cerevisiae	YGL016W	BC1	DHFR3_ScNPC/Prot_017_BC1	1.5216	58
PCA	Rep2	MTX10	DHFR3	DHFR30010P17	RAD6	S.cerevisiae	YGL058W	BC2	DHFR3_ScNPC/Prot_057_BC2	1.52084	59
PCA	Rep2	MTX10	DHFR3	DHFR30011N6	DYN2	S.cerevisiae	YDR424C	BC2	DHFR3_ScNPC/Prot_008_BC2	1.52069	60
PCA	Rep2	MTX10	DHFR3	DHFR30012G21	PIK3CB	H.sapiens	5291	BC2	DHFR3_HsPRS_025_BC2	1.52034	61
PCA	Rep2	MTX10	DHFR3	DHFR30011K12	KAP122	S.cerevisiae	YGL016W	BC2	DHFR3_ScNPC/Prot_017_BC2	1.51504	62
PCA	Rep2	MTX10	DHFR3	DHFR30011A24	NDC1	S.cerevisiae	YML031W	BC1	DHFR3_ScNPC/Prot_026_BC1	1.51067	63
PCA	Rep2	MTX10	DHFR3	DHFR30011B15	PRE5	S.cerevisiae	YMR314W	BC2	DHFR3_ScNPC/Prot_051_BC2	1.51011	64
PCA	Rep2	MTX10	DHFR3	DHFR30012J17	SNF1	S.cerevisiae	YDR477W	BC2	DHFR3_ScPRS_018_BC2	1.50828	65
PCA	Rep2	MTX10	DHFR3	DHFR30010N19	RPT1	S.cerevisiae	YKL145W	BC1	DHFR3_ScNPC/Prot_068_BC1	1.50824	66
PCA	Rep2	MTX10	DHFR3	DHFR30010F14	RPN5	S.cerevisiae	YDL147W	BC2	DHFR3_ScPRS_010_BC2	1.50734	67
PCA	Rep2	MTX10	DHFR3	DHFR30011E6	GLE2	S.cerevisiae	YER107C	BC1	DHFR3_ScNPC/Prot_012_BC1	1.50729	68
PCA	Rep2	MTX10	DHFR3	DHFR30011E8	GLE2	S.cerevisiae	YER107C	BC2	DHFR3_ScNPC/Prot_012_BC2	1.50682	69
PCA	Rep2	MTX10	DHFR3	DHFR30010O10	RPN6	S.cerevisiae	YDL097C	BC1	DHFR3_ScNPC/Prot_064_BC1	1.50646	70
PCA	Rep2	MTX10	DHFR3	DHFR30010K12	NUP84	S.cerevisiae	YDL116W	BC1	DHFR3_ScNPC/Prot_041_BC1	1.5056	71
PCA	Rep2	MTX10	DHFR3	DHFR30011O20	RPT6	S.cerevisiae	YGL048C	BC2	DHFR3_ScNPC/Prot_072_BC2	1.50551	72
PCA	Rep2	MTX10	DHFR3	DHFR30012D15	NMI	H.sapiens	9111	BC2	DHFR3_HsPRS_033_BC2	1.50484	73
PCA	Rep2	MTX10	DHFR3	DHFR30012H22	DAXX	H.sapiens	1616	BC2	DHFR3_HsPRS_013_BC2	1.50378	74
PCA	Rep2	MTX10	DHFR3	DHFR30012K12	SIP4	S.cerevisiae	YJL089W	BC1	DHFR3_ScPRS_016_BC1	1.50273	75
PCA	Rep2	MTX10	DHFR3	DHFR30010I9	NPL4	S.cerevisiae	YBR170C	BC2	DHFR3_ScNPC/Prot_027_BC2	1.49994	76
PCA	Rep2	MTX10	DHFR3	DHFR30011P2	NUP85	S.cerevisiae	YJR042W	BC1	DHFR3_ScNPC/Prot_042_BC1	1.49904	77
PCA	Rep2	MTX10	DHFR3	DHFR30012E2	CEP55	H.sapiens	55165	BC1	DHFR3_HsPRS_009_BC1	1.49885	78
PCA	Rep2	MTX10	DHFR3	DHFR30010J4	RPN3	S.cerevisiae	YER021W	BC2	DHFR3_ScNPC/Prot_062_BC2	1.49872	79
PCA	Rep2	MTX10	DHFR3	DHFR30012E24	MRFAP1	H.sapiens	93621	BC2	DHFR3_HsPRS_002_BC2	1.49803	80
PCA	Rep2	MTX10	DHFR3	DHFR30011M6	CDC31	S.cerevisiae	YOR257W	BC2	DHFR3_ScNPC/Prot_002_BC2	1.49269	81
PCA	Rep2	MTX10	DHFR3	DHFR30012B14	MRFAP1L1	H.sapiens	114932	BC2	DHFR3_HsPRS_001_BC2	1.49069	82
PCA	Rep2	MTX10	DHFR3	DHFR30010N15	NUP100	S.cerevisiae	YKL068W	BC2	DHFR3_ScPRS_009_BC2	1.48932	83
PCA	Rep2	MTX10	DHFR3	DHFR30012E4	CEP55	H.sapiens	55165	BC2	DHFR3_HsPRS_009_BC2	1.48879	84
PCA	Rep2	MTX10	DHFR3	DHFR30011D2	NUP49	S.cerevisiae	YGL172W	BC2	DHFR3_ScNPC/Prot_036_BC2	1.48372	85
PCA	Rep2	MTX10	DHFR3	DHFR30011E4	USA1	S.cerevisiae	YML029W	BC2	DHFR3_ScNPC/Prot_081_BC2	1.48186	86
PCA	Rep2	MTX10	DHFR3	DHFR30011B16	RPT3	S.cerevisiae	YDR394W	BC1	DHFR3_ScNPC/Prot_069_BC1	1.48111	87
PCA	Rep2	MTX10	DHFR3	DHFR30010C9	ASM4	S.cerevisiae	YDL088C	BC1	DHFR3_ScNPC/Prot_001_BC1	1.48053	88
PCA	Rep2	MTX10	DHFR3	DHFR30010M11	GLE1	S.cerevisiae	YDL207W	BC1	DHFR3_ScNPC/Prot_011_BC1	1.47962	89
PCA	Rep2	MTX10	DHFR3	DHFR30011D21	NUP60	S.cerevisiae	YAR002W	BC2	DHFR3_ScNPC/Prot_039_BC2	1.47905	90
PCA	Rep2	MTX10	DHFR3	DHFR30011M4	CDC31	S.cerevisiae	YOR257W	BC1	DHFR3_ScNPC/Prot_002_BC1	1.4778	91
PCA	Rep2	MTX10	DHFR3	DHFR30011D12	POM33	S.cerevisiae	YLL023C	BC1	DHFR3_ScNPC/Prot_045_BC1	1.47671	92
PCA	Rep2	MTX10	DHFR3	DHFR30010C3	GFD1	S.cerevisiae	YMR255W	BC2	DHFR3_ScNPC/Prot_010_BC2	1.47596	93
PCA	Rep2	MTX10	DHFR3	DHFR30010G14	KAP114	S.cerevisiae	YGL241W	BC1	DHFR3_ScNPC/Prot_016_BC1	1.47435	94
PCA	Rep2	MTX10	DHFR3	DHFR30010K13	NUP84	S.cerevisiae	YDL116W	BC2	DHFR3_ScNPC/Prot_041_BC2	1.47348	95
PCA	Rep2	MTX10	DHFR3	DHFR30012J19	SNF1	S.cerevisiae	YDR477W	BC1	DHFR3_ScPRS_018_BC1	1.47309	96
PCA	Rep2	MTX10	DHFR3	DHFR30011A13	UFD1	S.cerevisiae	YGR048W	BC1	DHFR3_ScNPC/Prot_079_BC1	1.46942	97
PCA	Rep2	MTX10	DHFR3	DHFR30012J21	REG1	S.cerevisiae	YDR028C	BC1	DHFR3_ScPRS_014_BC1	1.46889	98
PCA	Rep2	MTX10	DHFR3	DHFR30010A14	NUP188	S.cerevisiae	YML103C	BC1	DHFR3_ScNPC/Prot_034_BC1	1.46716	99
PCA	Rep2	MTX10	DHFR3	DHFR30010C18	ASM4	S.cerevisiae	YDL088C	BC2	DHFR3_ScNPC/Prot_001_BC2	1.46691	100
PCA	Rep2	MTX10	DHFR3	DHFR30011L20	PRE8	S.cerevisiae	YML092C	BC2	DHFR3_ScNPC/Prot_054_BC2	1.46641	101
PCA	Rep2	MTX10	DHFR3	DHFR30010A16	NUP188	S.cerevisiae	YML103C	BC2	DHFR3_ScNPC/Prot_034_BC2	1.46418	102
PCA	Rep2	MTX10	DHFR3	DHFR30010M24	GLE1	S.cerevisiae	YDL207W	BC2	DHFR3_ScNPC/Prot_011_BC2	1.46399	103
PCA	Rep2	MTX10	DHFR3	DHFR30010F21	PML39	S.cerevisiae	YML107C	BC2	DHFR3_ScNPC/Prot_044_BC2	1.46301	104
PCA	Rep2	MTX10	DHFR3	DHFR30010I24	RPN3	S.cerevisiae	YER021W	BC1	DHFR3_ScNPC/Prot_062_BC1	1.4616	105
PCA	Rep2	MTX10	DHFR3	DHFR30012B11	MRFAP1L1	H.sapiens	114932	BC1	DHFR3_HsPRS_001_BC1	1.46029	106
PCA	Rep2	MTX10	DHFR3	DHFR30010M3	MEX67	S.cerevisiae	YPL169C	BC2	DHFR3_ScNPC/Prot_022_BC2	1.45877	107
PCA	Rep2	MTX10	DHFR3	DHFR30012L5	RVS167	S.cerevisiae	YDR388W	BC1	DHFR3_ScPRS_015_BC1	1.45482	108
PCA	Rep2	MTX10	DHFR3	DHFR30012H1	IKZF5	H.sapiens	64376	BC1	DHFR3_HsPRS_011_BC1	1.45407	109
PCA	Rep2	MTX10	DHFR3	DHFR30012B8	BIK	H.sapiens	638	BC1	DHFR3_HsPRS_030_BC1	1.45406	110
PCA	Rep2	MTX10	DHFR3	DHFR30012L10	PRE10	S.cerevisiae	YOR362C	BC2	DHFR3_ScPRS_012_BC2	1.45353	111
PCA	Rep2	MTX10	DHFR3	DHFR30011J1	RPN12	S.cerevisiae	YFR052W	BC2	DHFR3_ScNPC/Prot_060_BC2	1.4532	112
PCA	Rep2	MTX10	DHFR3	DHFR30011I4	RPN13	S.cerevisiae	YLR421C	BC1	DHFR3_ScNPC/Prot_061_BC1	1.45098	113
PCA	Rep2	MTX10	DHFR3	DHFR30011C24	NUP49	S.cerevisiae	YGL172W	BC1	DHFR3_ScNPC/Prot_036_BC1	1.44955	114
PCA	Rep2	MTX10	DHFR3	DHFR30011B13	NUP1	S.cerevisiae	YOR098C	BC2	DHFR3_ScPRS_007_BC2	1.44953	115
PCA	Rep2	MTX10	DHFR3	DHFR30012J24	POT1	S.cerevisiae	YIL160C	BC2	DHFR3_ScPRS_001_BC2	1.44598	116
PCA	Rep2	MTX10	DHFR3	DHFR30010C23	HMS1	S.cerevisiae	YOR032C	BC2	DHFR3_ScNPC/Prot_013_BC2	1.4432	117
PCA	Rep2	MTX10	DHFR3	DHFR30012E18	PIAS1	H.sapiens	8554	BC2	DHFR3_HsPRS_014_BC2	1.44234	118
PCA	Rep2	MTX10	DHFR3	DHFR30010C7	PRE1	S.cerevisiae	YER012W	BC2	DHFR3_ScNPC/Prot_046_BC2	1.44228	119
PCA	Rep2	MTX10	DHFR3	DHFR30010B13	PRE6	S.cerevisiae	YOL038W	BC2	DHFR3_ScNPC/Prot_052_BC2	1.44184	120
PCA	Rep2	MTX10	DHFR3	DHFR30010B11	PRE6	S.cerevisiae	YOL038W	BC1	DHFR3_ScNPC/Prot_052_BC1	1.4414	121
PCA	Rep2	MTX10	DHFR3	DHFR30010I21	RPN7	S.cerevisiae	YPR108W	BC2	DHFR3_ScNPC/Prot_065_BC2	1.44122	122
PCA	Rep2	MTX10	DHFR3	DHFR30011D24	NAS2	S.cerevisiae	YIL007C	BC2	DHFR3_ScNPC/Prot_024_BC2	1.4402	123
PCA	Rep2	MTX10	DHFR3	DHFR30011L14	PRE8	S.cerevisiae	YML092C	BC1	DHFR3_ScNPC/Prot_054_BC1	1.43793	124
PCA	Rep2	MTX10	DHFR3	DHFR30012C17	PIK3R1	H.sapiens	5295	BC1	DHFR3_HsPRS_028_BC1	1.43724	125
PCA	Rep2	MTX10	DHFR3	DHFR30010O13	RPN6	S.cerevisiae	YDL097C	BC2	DHFR3_ScNPC/Prot_064_BC2	1.43411	126
PCA	Rep2	MTX10	DHFR3	DHFR30010J13	NUP53	S.cerevisiae	YMR153W	BC2	DHFR3_ScNPC/Prot_037_BC2	1.43275	127
PCA	Rep2	MTX10	DHFR3	DHFR30012D8	MTA1	H.sapiens	9112	BC2	DHFR3_HsPRS_031_BC2	1.43193	128
PCA	Rep2	MTX10	DHFR3	DHFR30012D20	RBPMS	H.sapiens	11030	BC1	DHFR3_HsPRS_008_BC1	1.43079	129
PCA	Rep2	MTX10	DHFR3	DHFR30012H12	RBBP4	H.sapiens	5928	BC2	DHFR3_HsPRS_020_BC2	1.43079	130
PCA	Rep2	MTX10	DHFR3	DHFR30011A15	UFD1	S.cerevisiae	YGR048W	BC2	DHFR3_ScNPC/Prot_079_BC2	1.42906	131
PCA	Rep2	MTX10	DHFR3	DHFR30011H1	RPN9	S.cerevisiae	YDR427W	BC1	DHFR3_ScPRS_002_BC1	1.42649	132
PCA	Rep2	MTX10	DHFR3	DHFR30012H11	RBBP4	H.sapiens	5928	BC1	DHFR3_HsPRS_020_BC1	1.42557	133
PCA	Rep2	MTX10	DHFR3	DHFR30012B16	BNIP3L	H.sapiens	665	BC2	DHFR3_HsPRS_004_BC2	1.42522	134
PCA	Rep2	MTX10	DHFR3	DHFR30012F1	BCL2L2	H.sapiens	599	BC1	DHFR3_HsPRS_023_BC1	1.42414	135
PCA	Rep2	MTX10	DHFR3	DHFR30012I5	QKI	H.sapiens	9444	BC2	DHFR3_HsPRS_022_BC2	1.42392	136
PCA	Rep2	MTX10	DHFR3	DHFR30010E24	MTR2	S.cerevisiae	YKL186C	BC2	DHFR3_ScNPC/Prot_023_BC2	1.42117	137
PCA	Rep2	MTX10	DHFR3	DHFR30010O8	PRE3	S.cerevisiae	YJL001W	BC2	DHFR3_ScNPC/Prot_049_BC2	1.42064	138
PCA	Rep2	MTX10	DHFR3	DHFR30012E23	MRFAP1	H.sapiens	93621	BC1	DHFR3_HsPRS_002_BC1	1.4205	139
PCA	Rep2	MTX10	DHFR3	DHFR30011E2	USA1	S.cerevisiae	YML029W	BC1	DHFR3_ScNPC/Prot_081_BC1	1.41963	140
PCA	Rep2	MTX10	DHFR3	DHFR30011D16	NUP60	S.cerevisiae	YAR002W	BC1	DHFR3_ScNPC/Prot_039_BC1	1.41873	141
PCA	Rep2	MTX10	DHFR3	DHFR30011G23	UMP1	S.cerevisiae	YBR173C	BC1	DHFR3_ScNPC/Prot_080_BC1	1.41766	142
PCA	Rep2	MTX10	DHFR3	DHFR30012E13	RAD23A	H.sapiens	5886	BC2	DHFR3_HsPRS_032_BC2	1.41706	143
PCA	Rep2	MTX10	DHFR3	DHFR30012G9	S100A1	H.sapiens	6271	BC1	DHFR3_HsPRS_007_BC1	1.41455	144
PCA	Rep2	MTX10	DHFR3	DHFR30012D3	IKZF1	H.sapiens	10320	BC2	DHFR3_HsPRS_012_BC2	1.41102	145
PCA	Rep2	MTX10	DHFR3	DHFR30011O19	RPT6	S.cerevisiae	YGL048C	BC1	DHFR3_ScNPC/Prot_072_BC1	1.41072	146
PCA	Rep2	MTX10	DHFR3	DHFR30010I5	NPL4	S.cerevisiae	YBR170C	BC1	DHFR3_ScNPC/Prot_027_BC1	1.41004	147
PCA	Rep2	MTX10	DHFR3	DHFR30012B20	SH3GLB2	H.sapiens	56904	BC1	DHFR3_HsPRS_005_BC1	1.40981	148
PCA	Rep2	MTX10	DHFR3	DHFR30010P18	RPT5	S.cerevisiae	YOR117W	BC1	DHFR3_ScPRS_005_BC1	1.40911	149
PCA	Rep2	MTX10	DHFR3	DHFR30012H15	BRMS1	H.sapiens	25855	BC1	DHFR3_HsPRS_021_BC1	1.40616	150
PCA	Rep2	MTX10	DHFR3	DHFR30010B21	GFD1	S.cerevisiae	YMR255W	BC1	DHFR3_ScNPC/Prot_010_BC1	1.40592	151
PCA	Rep2	MTX10	DHFR3	DHFR30010D13	UBP6	S.cerevisiae	YFR010W	BC1	DHFR3_ScNPC/Prot_078_BC1	1.4041	152
PCA	Rep2	MTX10	DHFR3	DHFR30011G24	UMP1	S.cerevisiae	YBR173C	BC2	DHFR3_ScNPC/Prot_080_BC2	1.40379	153
PCA	Rep2	MTX10	DHFR3	DHFR30012L9	PRE10	S.cerevisiae	YOR362C	BC1	DHFR3_ScPRS_012_BC1	1.40313	154
PCA	Rep2	MTX10	DHFR3	DHFR30012D5	MTA1	H.sapiens	9112	BC1	DHFR3_HsPRS_031_BC1	1.40236	155
PCA	Rep2	MTX10	DHFR3	DHFR30012C20	SUPT5H	H.sapiens	6829	BC2	DHFR3_HsPRS_029_BC2	1.4013	156
PCA	Rep2	MTX10	DHFR3	DHFR30012G18	PIK3CB	H.sapiens	5291	BC1	DHFR3_HsPRS_025_BC1	1.3998	157
PCA	Rep2	MTX10	DHFR3	DHFR30010L22	MEX67	S.cerevisiae	YPL169C	BC1	DHFR3_ScNPC/Prot_022_BC1	1.39675	158
PCA	Rep2	MTX10	DHFR3	DHFR30012D22	RBPMS	H.sapiens	11030	BC2	DHFR3_HsPRS_008_BC2	1.39645	159
PCA	Rep2	MTX10	DHFR3	DHFR30010F1	CUE1	S.cerevisiae	YMR264W	BC1	DHFR3_ScNPC/Prot_005_BC1	1.39645	160
PCA	Rep2	MTX10	DHFR3	DHFR30012I18	PSMD4	H.sapiens	5710	BC2	DHFR3_HsPRS_018_BC2	1.3939	161
PCA	Rep2	MTX10	DHFR3	DHFR30012I3	QKI	H.sapiens	9444	BC1	DHFR3_HsPRS_022_BC1	1.39252	162
PCA	Rep2	MTX10	DHFR3	DHFR30010F5	CUE1	S.cerevisiae	YMR264W	BC2	DHFR3_ScNPC/Prot_005_BC2	1.38976	163
PCA	Rep2	MTX10	DHFR3	DHFR30012B24	SH3GLB2	H.sapiens	56904	BC2	DHFR3_HsPRS_005_BC2	1.38944	164
PCA	Rep2	MTX10	DHFR3	DHFR30010C19	HMS1	S.cerevisiae	YOR032C	BC1	DHFR3_ScNPC/Prot_013_BC1	1.38882	165
PCA	Rep2	MTX10	DHFR3	DHFR30010D23	UBC1	S.cerevisiae	YDR177W	BC1	DHFR3_ScNPC/Prot_076_BC1	1.38846	166
PCA	Rep2	MTX10	DHFR3	DHFR30011D3	RAD23	S.cerevisiae	YEL037C	BC1	DHFR3_ScNPC/Prot_056_BC1	1.38712	167
PCA	Rep2	MTX10	DHFR3	DHFR30012B9	BIK	H.sapiens	638	BC2	DHFR3_HsPRS_030_BC2	1.38447	168
PCA	Rep2	MTX10	DHFR3	DHFR30012J23	POT1	S.cerevisiae	YIL160C	BC1	DHFR3_ScPRS_001_BC1	1.38267	169
PCA	Rep2	MTX10	DHFR3	DHFR30012I9	TSG101	H.sapiens	7251	BC1	DHFR3_HsPRS_010_BC1	1.38049	170
PCA	Rep2	MTX10	DHFR3	DHFR30012B7	MORF4L1	H.sapiens	10933	BC2	DHFR3_HsPRS_024_BC2	1.37935	171
PCA	Rep2	MTX10	DHFR3	DHFR30012C6	S100B	H.sapiens	6285	BC2	DHFR3_HsPRS_006_BC2	1.37869	172
PCA	Rep2	MTX10	DHFR3	DHFR30012G15	ARL2	H.sapiens	402	BC2	DHFR3_HsPRS_019_BC2	1.37865	173
PCA	Rep2	MTX10	DHFR3	DHFR30012E15	PIAS1	H.sapiens	8554	BC1	DHFR3_HsPRS_014_BC1	1.37819	174
PCA	Rep2	MTX10	DHFR3	DHFR30012G11	ARL2	H.sapiens	402	BC1	DHFR3_HsPRS_019_BC1	1.37566	175
PCA	Rep2	MTX10	DHFR3	DHFR30012D19	SUMO1	H.sapiens	7341	BC2	DHFR3_HsPRS_016_BC2	1.375	176
PCA	Rep2	MTX10	DHFR3	DHFR30010O5	PRE3	S.cerevisiae	YJL001W	BC1	DHFR3_ScNPC/Prot_049_BC1	1.37045	177
PCA	Rep2	MTX10	DHFR3	DHFR30011C2	NUP42	S.cerevisiae	YDR192C	BC2	DHFR3_ScNPC/Prot_035_BC2	1.36906	178
PCA	Rep2	MTX10	DHFR3	DHFR30011G13	UBC5	S.cerevisiae	YDR059C	BC2	DHFR3_ScNPC/Prot_077_BC2	1.36802	179
PCA	Rep2	MTX10	DHFR3	DHFR30012C19	SUPT5H	H.sapiens	6829	BC1	DHFR3_HsPRS_029_BC1	1.368	180
PCA	Rep2	MTX10	DHFR3	DHFR30012G24	SUPT4H1	H.sapiens	6827	BC2	DHFR3_HsPRS_026_BC2	1.36666	181
PCA	Rep2	MTX10	DHFR3	DHFR30012I17	PSMD4	H.sapiens	5710	BC1	DHFR3_HsPRS_018_BC1	1.36607	182
PCA	Rep2	MTX10	DHFR3	DHFR30012F16	BNIP3	H.sapiens	664	BC2	DHFR3_HsPRS_003_BC2	1.36556	183
PCA	Rep2	MTX10	DHFR3	DHFR30010E13	DER1	S.cerevisiae	YBR201W	BC1	DHFR3_ScNPC/Prot_007_BC1	1.36457	184
PCA	Rep2	MTX10	DHFR3	DHFR30012D11	NMI	H.sapiens	9111	BC1	DHFR3_HsPRS_033_BC1	1.36404	185
PCA	Rep2	MTX10	DHFR3	DHFR30012D2	IKZF1	H.sapiens	10320	BC1	DHFR3_HsPRS_012_BC1	1.36322	186
PCA	Rep2	MTX10	DHFR3	DHFR30010D24	UBC1	S.cerevisiae	YDR177W	BC2	DHFR3_ScNPC/Prot_076_BC2	1.3598	187
PCA	Rep2	MTX10	DHFR3	DHFR30011I9	PUP3	S.cerevisiae	YER094C	BC1	DHFR3_ScNPC/Prot_055_BC1	1.3557	188
PCA	Rep2	MTX10	DHFR3	DHFR30012F4	BCL2L2	H.sapiens	599	BC2	DHFR3_HsPRS_023_BC2	1.35383	189
PCA	Rep2	MTX10	DHFR3	DHFR30012H20	DAXX	H.sapiens	1616	BC1	DHFR3_HsPRS_013_BC1	1.35082	190
PCA	Rep2	MTX10	DHFR3	DHFR30010K19	SCL1	S.cerevisiae	YGL011C	BC1	DHFR3_ScPRS_011_BC1	1.35069	191
PCA	Rep2	MTX10	DHFR3	DHFR30012C7	ARL2BP	H.sapiens	23568	BC1	DHFR3_HsPRS_027_BC1	1.34673	192
PCA	Rep2	MTX10	DHFR3	DHFR30012G23	SUPT4H1	H.sapiens	6827	BC1	DHFR3_HsPRS_026_BC1	1.34604	193
PCA	Rep2	MTX10	DHFR3	DHFR30012G10	S100A1	H.sapiens	6271	BC2	DHFR3_HsPRS_007_BC2	1.34118	194
PCA	Rep2	MTX10	DHFR3	DHFR30010J5	MAD2	S.cerevisiae	YJL030W	BC1	DHFR3_ScNPC/Prot_021_BC1	1.33952	195
PCA	Rep2	MTX10	DHFR3	DHFR30010K20	SCL1	S.cerevisiae	YGL011C	BC2	DHFR3_ScPRS_011_BC2	1.339	196
PCA	Rep2	MTX10	DHFR3	DHFR30011A3	PRE4	S.cerevisiae	YFR050C	BC1	DHFR3_ScNPC/Prot_050_BC1	1.33759	197
PCA	Rep2	MTX10	DHFR3	DHFR30012D18	SUMO1	H.sapiens	7341	BC1	DHFR3_HsPRS_016_BC1	1.29175	198
PCA	Rep2	MTX10	DHFR3	DHFR30011A8	PRE7	S.cerevisiae	YBL041W	BC2	DHFR3_ScNPC/Prot_053_BC2	1.28109	199
PCA	Rep2	MTX10	DHFR3	DHFR30011A6	PRE7	S.cerevisiae	YBL041W	BC1	DHFR3_ScNPC/Prot_053_BC1	1.21219	200
PCA	Rep2	MTX200	DHFR12	DHFR120011I8	UMP1	S.cerevisiae	YBR173C	BC2	DHFR12_ScNPC/Prot_080_BC2	1.87483	1
PCA	Rep2	MTX200	DHFR12	DHFR120011G23	GLE2	S.cerevisiae	YER107C	BC1	DHFR12_ScNPC/Prot_012_BC1	1.7976	2
PCA	Rep2	MTX200	DHFR12	DHFR120011O15	CEP55	H.sapiens	55165	BC1	DHFR12_HsPRS_009_BC1	1.77246	3
PCA	Rep2	MTX200	DHFR12	DHFR120011J8	PRE2	S.cerevisiae	YPR103W	BC2	DHFR12_ScNPC/Prot_048_BC2	1.76732	4
PCA	Rep2	MTX200	DHFR12	DHFR120011H4	KAP95	S.cerevisiae	YLR347C	BC2	DHFR12_ScNPC/Prot_019_BC2	1.74697	5
PCA	Rep2	MTX200	DHFR12	DHFR120011J7	PRE2	S.cerevisiae	YPR103W	BC1	DHFR12_ScNPC/Prot_048_BC1	1.74435	6
PCA	Rep2	MTX200	DHFR12	DHFR120012E8	REG1	S.cerevisiae	YDR028C	BC2	DHFR12_ScPRS_014_BC2	1.6087	7
PCA	Rep2	MTX200	DHFR12	DHFR120011G4	POM33	S.cerevisiae	YLL023C	BC1	DHFR12_ScNPC/Prot_045_BC1	1.54387	8
PCA	Rep2	MTX200	DHFR12	DHFR120011C14	RPN1	S.cerevisiae	YHR027C	BC1	DHFR12_ScNPC/Prot_055_BC1	1.53367	9
PCA	Rep2	MTX200	DHFR12	DHFR120011D4	RPT1	S.cerevisiae	YKL145W	BC2	DHFR12_ScNPC/Prot_065_BC2	1.51682	10
PCA	Rep2	MTX200	DHFR12	DHFR120010K24	KAP114	S.cerevisiae	YGL241W	BC2	DHFR12_ScNPC/Prot_016_BC2	1.51497	11
PCA	Rep2	MTX200	DHFR12	DHFR120011C5	SCL1	S.cerevisiae	YGL011C	BC1	DHFR12_ScPRS_011_BC1	1.50193	12
PCA	Rep2	MTX200	DHFR12	DHFR120011A11	ECM29	S.cerevisiae	YHL030W	BC2	DHFR12_ScNPC/Prot_009_BC2	1.50134	13
PCA	Rep2	MTX200	DHFR12	DHFR120011A12	NPL4	S.cerevisiae	YBR170C	BC1	DHFR12_ScNPC/Prot_027_BC1	1.4469	14
PCA	Rep2	MTX200	DHFR12	DHFR120011A8	ECM29	S.cerevisiae	YHL030W	BC1	DHFR12_ScNPC/Prot_009_BC1	1.44193	15
PCA	Rep2	MTX200	DHFR12	DHFR120011H3	KAP95	S.cerevisiae	YLR347C	BC1	DHFR12_ScNPC/Prot_019_BC1	1.43414	16
PCA	Rep2	MTX200	DHFR12	DHFR120010K12	RPN5	S.cerevisiae	YDL147W	BC2	DHFR12_ScPRS_002_BC2	1.40204	17
PCA	Rep2	MTX200	DHFR12	DHFR120011M10	BIK	H.sapiens	638	BC1	DHFR12_HsPRS_026_BC1	1.3979	18
PCA	Rep2	MTX200	DHFR12	DHFR120012E9	REG1	S.cerevisiae	YDR028C	BC1	DHFR12_ScPRS_014_BC1	1.38892	19
PCA	Rep2	MTX200	DHFR12	DHFR120010G20	NUP170	S.cerevisiae	YBL079W	BC2	DHFR12_ScNPC/Prot_033_BC2	1.35793	20
PCA	Rep2	MTX200	DHFR12	DHFR120011C15	RPN1	S.cerevisiae	YHR027C	BC2	DHFR12_ScNPC/Prot_055_BC2	1.35354	21
PCA	Rep2	MTX200	DHFR12	DHFR120010G18	NUP170	S.cerevisiae	YBL079W	BC1	DHFR12_ScNPC/Prot_033_BC1	1.35159	22
PCA	Rep2	MTX200	DHFR12	DHFR120011D17	PRE3	S.cerevisiae	YJL001W	BC2	DHFR12_ScNPC/Prot_049_BC2	1.35066	23
PCA	Rep2	MTX200	DHFR12	DHFR120011C11	SCL1	S.cerevisiae	YGL011C	BC2	DHFR12_ScPRS_011_BC2	1.34737	24
PCA	Rep2	MTX200	DHFR12	DHFR120011B4	RPN3	S.cerevisiae	YER021W	BC2	DHFR12_ScNPC/Prot_059_BC2	1.34711	25
PCA	Rep2	MTX200	DHFR12	DHFR120011L3	NUP133	S.cerevisiae	YKR082W	BC1	DHFR12_ScNPC/Prot_031_BC1	1.34087	26
PCA	Rep2	MTX200	DHFR12	DHFR120011D10	RPN11	S.cerevisiae	YFR004W	BC1	DHFR12_ScPRS_001_BC1	1.32713	27
PCA	Rep2	MTX200	DHFR12	DHFR120010G10	UBP6	S.cerevisiae	YFR010W	BC2	DHFR12_ScNPC/Prot_078_BC2	1.32702	28
PCA	Rep2	MTX200	DHFR12	DHFR120010E12	HMS1	S.cerevisiae	YOR032C	BC1	DHFR12_ScNPC/Prot_013_BC1	1.32092	29
PCA	Rep2	MTX200	DHFR12	DHFR120010G4	HRD1	S.cerevisiae	YOL013C	BC1	DHFR12_ScNPC/Prot_014_BC1	1.31849	30
PCA	Rep2	MTX200	DHFR12	DHFR120010K22	KAP114	S.cerevisiae	YGL241W	BC1	DHFR12_ScNPC/Prot_016_BC1	1.30907	31
PCA	Rep2	MTX200	DHFR12	DHFR120011F1	NUP1	S.cerevisiae	YOR098C	BC2	DHFR12_ScNPC/Prot_029_BC2	1.30899	32
PCA	Rep2	MTX200	DHFR12	DHFR120011D1	NUP100	S.cerevisiae	YKL068W	BC2	DHFR12_ScPRS_010_BC2	1.30862	33
PCA	Rep2	MTX200	DHFR12	DHFR120011P14	BCL2L2	H.sapiens	599	BC2	DHFR12_HsPRS_029_BC2	1.30251	34
PCA	Rep2	MTX200	DHFR12	DHFR120011C4	CEX1	S.cerevisiae	YOR112W	BC2	DHFR12_ScNPC/Prot_004_BC2	1.29847	35
PCA	Rep2	MTX200	DHFR12	DHFR120011A16	RPN7	S.cerevisiae	YPR108W	BC1	DHFR12_ScNPC/Prot_062_BC1	1.29746	36
PCA	Rep2	MTX200	DHFR12	DHFR120011A21	RPN3	S.cerevisiae	YER021W	BC1	DHFR12_ScNPC/Prot_059_BC1	1.29421	37
PCA	Rep2	MTX200	DHFR12	DHFR120011E4	RPT5	S.cerevisiae	YOR117W	BC2	DHFR12_ScPRS_006_BC2	1.28994	38
PCA	Rep2	MTX200	DHFR12	DHFR120011A18	RPN7	S.cerevisiae	YPR108W	BC2	DHFR12_ScNPC/Prot_062_BC2	1.28568	39
PCA	Rep2	MTX200	DHFR12	DHFR120011B11	NUP53	S.cerevisiae	YMR153W	BC2	DHFR12_ScNPC/Prot_037_BC2	1.28346	40
PCA	Rep2	MTX200	DHFR12	DHFR120010G14	UBC1	S.cerevisiae	YDR177W	BC1	DHFR12_ScNPC/Prot_076_BC1	1.28171	41
PCA	Rep2	MTX200	DHFR12	DHFR120010O20	NUP82	S.cerevisiae	YJL061W	BC2	DHFR12_ScPRS_005_BC2	1.28131	42
PCA	Rep2	MTX200	DHFR12	DHFR120011K10	NUP157	S.cerevisiae	YER105C	BC2	DHFR12_ScNPC/Prot_032_BC2	1.28045	43
PCA	Rep2	MTX200	DHFR12	DHFR120011G11	NUP60	S.cerevisiae	YAR002W	BC2	DHFR12_ScNPC/Prot_039_BC2	1.27987	44
PCA	Rep2	MTX200	DHFR12	DHFR120011N9	PIK3R1	H.sapiens	5295	BC1	DHFR12_HsPRS_024_BC1	1.27315	45
PCA	Rep2	MTX200	DHFR12	DHFR120010G6	HRD1	S.cerevisiae	YOL013C	BC2	DHFR12_ScNPC/Prot_014_BC2	1.27277	46
PCA	Rep2	MTX200	DHFR12	DHFR120011I22	NAS6	S.cerevisiae	YGR232W	BC1	DHFR12_ScPRS_007_BC1	1.27193	47
PCA	Rep2	MTX200	DHFR12	DHFR120011C24	NUP100	S.cerevisiae	YKL068W	BC1	DHFR12_ScPRS_010_BC1	1.27065	48
PCA	Rep2	MTX200	DHFR12	DHFR120010O16	NUP82	S.cerevisiae	YJL061W	BC1	DHFR12_ScPRS_005_BC1	1.26757	49
PCA	Rep2	MTX200	DHFR12	DHFR120011C16	MEX67	S.cerevisiae	YPL169C	BC1	DHFR12_ScNPC/Prot_022_BC1	1.26705	50
PCA	Rep2	MTX200	DHFR12	DHFR120012E15	SIP4	S.cerevisiae	YJL089W	BC2	DHFR12_ScPRS_016_BC2	1.26528	51
PCA	Rep2	MTX200	DHFR12	DHFR120011G19	USA1	S.cerevisiae	YML029W	BC1	DHFR12_ScNPC/Prot_081_BC1	1.26221	52
PCA	Rep2	MTX200	DHFR12	DHFR120010K20	PML39	S.cerevisiae	YML107C	BC2	DHFR12_ScNPC/Prot_044_BC2	1.26199	53
PCA	Rep2	MTX200	DHFR12	DHFR120011F2	PRE5	S.cerevisiae	YMR314W	BC1	DHFR12_ScNPC/Prot_051_BC1	1.25859	54
PCA	Rep2	MTX200	DHFR12	DHFR120011C18	MEX67	S.cerevisiae	YPL169C	BC2	DHFR12_ScNPC/Prot_022_BC2	1.25738	55
PCA	Rep2	MTX200	DHFR12	DHFR120011F7	RPT3	S.cerevisiae	YDR394W	BC1	DHFR12_ScNPC/Prot_066_BC1	1.25299	56
PCA	Rep2	MTX200	DHFR12	DHFR120011B10	NUP53	S.cerevisiae	YMR153W	BC1	DHFR12_ScNPC/Prot_037_BC1	1.25166	57
PCA	Rep2	MTX200	DHFR12	DHFR120011C1	CEX1	S.cerevisiae	YOR112W	BC1	DHFR12_ScNPC/Prot_004_BC1	1.25043	58
PCA	Rep2	MTX200	DHFR12	DHFR120011M3	MORF4L1	H.sapiens	10933	BC1	DHFR12_HsPRS_001_BC1	1.24993	59
PCA	Rep2	MTX200	DHFR12	DHFR120012D9	NUP116	S.cerevisiae	YMR047C	BC2	DHFR12_ScPRS_009_BC2	1.2498	60
PCA	Rep2	MTX200	DHFR12	DHFR120010A14	NUP188	S.cerevisiae	YML103C	BC1	DHFR12_ScNPC/Prot_034_BC1	1.24801	61
PCA	Rep2	MTX200	DHFR12	DHFR120010E2	ASM4	S.cerevisiae	YDL088C	BC2	DHFR12_ScNPC/Prot_001_BC2	1.24732	62
PCA	Rep2	MTX200	DHFR12	DHFR120010K16	PML39	S.cerevisiae	YML107C	BC1	DHFR12_ScNPC/Prot_044_BC1	1.24675	63
PCA	Rep2	MTX200	DHFR12	DHFR120011D3	RPT1	S.cerevisiae	YKL145W	BC1	DHFR12_ScNPC/Prot_065_BC1	1.24371	64
PCA	Rep2	MTX200	DHFR12	DHFR120011L1	NUP85	S.cerevisiae	YJR042W	BC1	DHFR12_ScNPC/Prot_042_BC1	1.23648	65
PCA	Rep2	MTX200	DHFR12	DHFR120011D19	RPN6	S.cerevisiae	YDL097C	BC1	DHFR12_ScNPC/Prot_061_BC1	1.23588	66
PCA	Rep2	MTX200	DHFR12	DHFR120010A18	NUP188	S.cerevisiae	YML103C	BC2	DHFR12_ScNPC/Prot_034_BC2	1.23386	67
PCA	Rep2	MTX200	DHFR12	DHFR120011C13	STS1	S.cerevisiae	YIR011C	BC2	DHFR12_ScNPC/Prot_074_BC2	1.23298	68
PCA	Rep2	MTX200	DHFR12	DHFR120011F8	RPT3	S.cerevisiae	YDR394W	BC2	DHFR12_ScNPC/Prot_066_BC2	1.22887	69
PCA	Rep2	MTX200	DHFR12	DHFR120011G7	POM33	S.cerevisiae	YLL023C	BC2	DHFR12_ScNPC/Prot_045_BC2	1.22765	70
PCA	Rep2	MTX200	DHFR12	DHFR120011E11	PRE7	S.cerevisiae	YBL041W	BC1	DHFR12_ScNPC/Prot_053_BC1	1.22328	71
PCA	Rep2	MTX200	DHFR12	DHFR120011E12	PRE7	S.cerevisiae	YBL041W	BC2	DHFR12_ScNPC/Prot_053_BC2	1.21879	72
PCA	Rep2	MTX200	DHFR12	DHFR120011G8	NUP60	S.cerevisiae	YAR002W	BC1	DHFR12_ScNPC/Prot_039_BC1	1.21829	73
PCA	Rep2	MTX200	DHFR12	DHFR120011H19	RPN8	S.cerevisiae	YOR261C	BC1	DHFR12_ScPRS_003_BC1	1.21798	74
PCA	Rep2	MTX200	DHFR12	DHFR120011L4	NUP133	S.cerevisiae	YKR082W	BC2	DHFR12_ScNPC/Prot_031_BC2	1.21753	75
PCA	Rep2	MTX200	DHFR12	DHFR120011D15	PRE3	S.cerevisiae	YJL001W	BC1	DHFR12_ScNPC/Prot_049_BC1	1.21647	76
PCA	Rep2	MTX200	DHFR12	DHFR120010I18	MTR2	S.cerevisiae	YKL186C	BC2	DHFR12_ScNPC/Prot_023_BC2	1.21616	77
PCA	Rep2	MTX200	DHFR12	DHFR120011F20	RAD23	S.cerevisiae	YEL037C	BC1	DHFR12_ScNPC/Prot_071_BC1	1.20647	78
PCA	Rep2	MTX200	DHFR12	DHFR120011E6	PRE4	S.cerevisiae	YFR050C	BC2	DHFR12_ScNPC/Prot_050_BC2	1.20599	79
PCA	Rep2	MTX200	DHFR12	DHFR120011N23	MTA1	H.sapiens	9112	BC1	DHFR12_HsPRS_019_BC1	1.20502	80
PCA	Rep2	MTX200	DHFR12	DHFR120011D20	RPN6	S.cerevisiae	YDL097C	BC2	DHFR12_ScNPC/Prot_061_BC2	1.20173	81
PCA	Rep2	MTX200	DHFR12	DHFR120011E2	RPT5	S.cerevisiae	YOR117W	BC1	DHFR12_ScPRS_006_BC1	1.20056	82
PCA	Rep2	MTX200	DHFR12	DHFR120012E12	SIP4	S.cerevisiae	YJL089W	BC1	DHFR12_ScPRS_016_BC1	1.19892	83
PCA	Rep2	MTX200	DHFR12	DHFR120011H22	RPN8	S.cerevisiae	YOR261C	BC2	DHFR12_ScPRS_003_BC2	1.19862	84
PCA	Rep2	MTX200	DHFR12	DHFR120012C2	RBBP4	H.sapiens	5928	BC2	DHFR12_HsPRS_030_BC2	1.1965	85
PCA	Rep2	MTX200	DHFR12	DHFR120011F10	NUP42	S.cerevisiae	YDR192C	BC1	DHFR12_ScNPC/Prot_035_BC1	1.19529	86
PCA	Rep2	MTX200	DHFR12	DHFR120012C23	PSMD4	H.sapiens	5710	BC1	DHFR12_HsPRS_033_BC1	1.19295	87
PCA	Rep2	MTX200	DHFR12	DHFR120011M24	S100B	H.sapiens	6285	BC1	DHFR12_HsPRS_006_BC1	1.19224	88
PCA	Rep2	MTX200	DHFR12	DHFR120011P3	PIAS1	H.sapiens	8554	BC1	DHFR12_HsPRS_013_BC1	1.19145	89
PCA	Rep2	MTX200	DHFR12	DHFR120011C21	GLE1	S.cerevisiae	YDL207W	BC1	DHFR12_ScNPC/Prot_011_BC1	1.19088	90
PCA	Rep2	MTX200	DHFR12	DHFR120011G20	USA1	S.cerevisiae	YML029W	BC2	DHFR12_ScNPC/Prot_081_BC2	1.1876	91
PCA	Rep2	MTX200	DHFR12	DHFR120012A4	SH3GLB1	H.sapiens	51100	BC1	DHFR12_HsPRS_004_BC1	1.18702	92
PCA	Rep2	MTX200	DHFR12	DHFR120011N10	PIK3R1	H.sapiens	5295	BC2	DHFR12_HsPRS_024_BC2	1.18572	93
PCA	Rep2	MTX200	DHFR12	DHFR120011C22	GLE1	S.cerevisiae	YDL207W	BC2	DHFR12_ScNPC/Prot_011_BC2	1.18538	94
PCA	Rep2	MTX200	DHFR12	DHFR120010I20	CUE1	S.cerevisiae	YMR264W	BC1	DHFR12_ScNPC/Prot_005_BC1	1.18185	95
PCA	Rep2	MTX200	DHFR12	DHFR120012E11	POT1	S.cerevisiae	YIL160C	BC1	DHFR12_ScPRS_012_BC1	1.18153	96
PCA	Rep2	MTX200	DHFR12	DHFR120011N17	SUPT5H	H.sapiens	6829	BC2	DHFR12_HsPRS_025_BC2	1.18106	97
PCA	Rep2	MTX200	DHFR12	DHFR120010E20	HMS1	S.cerevisiae	YOR032C	BC2	DHFR12_ScNPC/Prot_013_BC2	1.18087	98
PCA	Rep2	MTX200	DHFR12	DHFR120011G14	NAS2	S.cerevisiae	YIL007C	BC2	DHFR12_ScNPC/Prot_024_BC2	1.18076	99
PCA	Rep2	MTX200	DHFR12	DHFR120010G8	UBP6	S.cerevisiae	YFR010W	BC1	DHFR12_ScNPC/Prot_078_BC1	1.18069	100
PCA	Rep2	MTX200	DHFR12	DHFR120012B23	RBBP4	H.sapiens	5928	BC1	DHFR12_HsPRS_030_BC1	1.18058	101
PCA	Rep2	MTX200	DHFR12	DHFR120011K6	NUP157	S.cerevisiae	YER105C	BC1	DHFR12_ScNPC/Prot_032_BC1	1.17954	102
PCA	Rep2	MTX200	DHFR12	DHFR120011O12	RBPMS	H.sapiens	11030	BC1	DHFR12_HsPRS_007_BC1	1.17805	103
PCA	Rep2	MTX200	DHFR12	DHFR120011M22	SH3GLB2	H.sapiens	56904	BC2	DHFR12_HsPRS_015_BC2	1.17694	104
PCA	Rep2	MTX200	DHFR12	DHFR120012B13	IKZF5	H.sapiens	64376	BC1	DHFR12_HsPRS_010_BC1	1.17677	105
PCA	Rep2	MTX200	DHFR12	DHFR120010K4	RPN5	S.cerevisiae	YDL147W	BC1	DHFR12_ScPRS_002_BC1	1.17407	106
PCA	Rep2	MTX200	DHFR12	DHFR120011L2	NUP85	S.cerevisiae	YJR042W	BC2	DHFR12_ScNPC/Prot_042_BC2	1.17341	107
PCA	Rep2	MTX200	DHFR12	DHFR120012B17	IKZF5	H.sapiens	64376	BC2	DHFR12_HsPRS_010_BC2	1.17297	108
PCA	Rep2	MTX200	DHFR12	DHFR120012A6	SH3GLB1	H.sapiens	51100	BC2	DHFR12_HsPRS_004_BC2	1.17287	109
PCA	Rep2	MTX200	DHFR12	DHFR120011J5	RPN12	S.cerevisiae	YFR052W	BC1	DHFR12_ScNPC/Prot_057_BC1	1.17197	110
PCA	Rep2	MTX200	DHFR12	DHFR120011I23	NAS6	S.cerevisiae	YGR232W	BC2	DHFR12_ScPRS_007_BC2	1.1717	111
PCA	Rep2	MTX200	DHFR12	DHFR120012C10	DAXX	H.sapiens	1616	BC1	DHFR12_HsPRS_014_BC1	1.1709	112
PCA	Rep2	MTX200	DHFR12	DHFR120011A14	NPL4	S.cerevisiae	YBR170C	BC2	DHFR12_ScNPC/Prot_027_BC2	1.16958	113
PCA	Rep2	MTX200	DHFR12	DHFR120012D1	PSMD4	H.sapiens	5710	BC2	DHFR12_HsPRS_033_BC2	1.16933	114
PCA	Rep2	MTX200	DHFR12	DHFR120011C12	STS1	S.cerevisiae	YIR011C	BC1	DHFR12_ScNPC/Prot_074_BC1	1.16888	115
PCA	Rep2	MTX200	DHFR12	DHFR120010I16	MTR2	S.cerevisiae	YKL186C	BC1	DHFR12_ScNPC/Prot_023_BC1	1.16885	116
PCA	Rep2	MTX200	DHFR12	DHFR120011D11	RPN11	S.cerevisiae	YFR004W	BC2	DHFR12_ScPRS_001_BC2	1.16735	117
PCA	Rep2	MTX200	DHFR12	DHFR120012A7	S100A1	H.sapiens	6271	BC1	DHFR12_HsPRS_005_BC1	1.16639	118
PCA	Rep2	MTX200	DHFR12	DHFR120012F9	RVS167	S.cerevisiae	YDR388W	BC1	DHFR12_ScPRS_015_BC1	1.16613	119
PCA	Rep2	MTX200	DHFR12	DHFR120011N14	SUPT5H	H.sapiens	6829	BC1	DHFR12_HsPRS_025_BC1	1.16468	120
PCA	Rep2	MTX200	DHFR12	DHFR120010C14	GFD1	S.cerevisiae	YMR255W	BC2	DHFR12_ScNPC/Prot_010_BC2	1.1644	121
PCA	Rep2	MTX200	DHFR12	DHFR120012D5	UBE2I	H.sapiens	7329	BC2	DHFR12_HsPRS_011_BC2	1.16343	122
PCA	Rep2	MTX200	DHFR12	DHFR120012C13	DAXX	H.sapiens	1616	BC2	DHFR12_HsPRS_014_BC2	1.16248	123
PCA	Rep2	MTX200	DHFR12	DHFR120011O16	CEP55	H.sapiens	55165	BC2	DHFR12_HsPRS_009_BC2	1.16152	124
PCA	Rep2	MTX200	DHFR12	DHFR120012D15	SNF1	S.cerevisiae	YDR477W	BC2	DHFR12_ScPRS_018_BC2	1.16109	125
PCA	Rep2	MTX200	DHFR12	DHFR120012D3	UBE2I	H.sapiens	7329	BC1	DHFR12_HsPRS_011_BC1	1.1593	126
PCA	Rep2	MTX200	DHFR12	DHFR120012C21	TSG101	H.sapiens	7251	BC2	DHFR12_HsPRS_008_BC2	1.15898	127
PCA	Rep2	MTX200	DHFR12	DHFR120010C20	PRE1	S.cerevisiae	YER012W	BC2	DHFR12_ScNPC/Prot_046_BC2	1.15895	128
PCA	Rep2	MTX200	DHFR12	DHFR120011M20	SH3GLB2	H.sapiens	56904	BC1	DHFR12_HsPRS_015_BC1	1.1585	129
PCA	Rep2	MTX200	DHFR12	DHFR120012A19	PIK3CB	H.sapiens	5291	BC2	DHFR12_HsPRS_021_BC2	1.15707	130
PCA	Rep2	MTX200	DHFR12	DHFR120011F3	PRE5	S.cerevisiae	YMR314W	BC2	DHFR12_ScNPC/Prot_051_BC2	1.15589	131
PCA	Rep2	MTX200	DHFR12	DHFR120010C24	ASM4	S.cerevisiae	YDL088C	BC1	DHFR12_ScNPC/Prot_001_BC1	1.15567	132
PCA	Rep2	MTX200	DHFR12	DHFR120012A9	S100A1	H.sapiens	6271	BC2	DHFR12_HsPRS_005_BC2	1.15566	133
PCA	Rep2	MTX200	DHFR12	DHFR120012C4	BRMS1	H.sapiens	25855	BC1	DHFR12_HsPRS_031_BC1	1.15502	134
PCA	Rep2	MTX200	DHFR12	DHFR120010I12	DER1	S.cerevisiae	YBR201W	BC2	DHFR12_ScNPC/Prot_007_BC2	1.15463	135
PCA	Rep2	MTX200	DHFR12	DHFR120011F23	RAD23	S.cerevisiae	YEL037C	BC2	DHFR12_ScNPC/Prot_071_BC2	1.1546	136
PCA	Rep2	MTX200	DHFR12	DHFR120012E4	SNF1	S.cerevisiae	YDR477W	BC1	DHFR12_ScPRS_018_BC1	1.1539	137
PCA	Rep2	MTX200	DHFR12	DHFR120011D14	RPT4	S.cerevisiae	YOR259C	BC2	DHFR12_ScNPC/Prot_067_BC2	1.15321	138
PCA	Rep2	MTX200	DHFR12	DHFR120011N21	IKZF1	H.sapiens	10320	BC2	DHFR12_HsPRS_018_BC2	1.15285	139
PCA	Rep2	MTX200	DHFR12	DHFR120011H2	GLE2	S.cerevisiae	YER107C	BC2	DHFR12_ScNPC/Prot_012_BC2	1.15083	140
PCA	Rep2	MTX200	DHFR12	DHFR120011I20	RPN13	S.cerevisiae	YLR421C	BC1	DHFR12_ScNPC/Prot_058_BC1	1.14889	141
PCA	Rep2	MTX200	DHFR12	DHFR120012C5	BRMS1	H.sapiens	25855	BC2	DHFR12_HsPRS_031_BC2	1.14751	142
PCA	Rep2	MTX200	DHFR12	DHFR120012D13	NUP116	S.cerevisiae	YMR047C	BC1	DHFR12_ScPRS_009_BC1	1.1471	143
PCA	Rep2	MTX200	DHFR12	DHFR120011N18	IKZF1	H.sapiens	10320	BC1	DHFR12_HsPRS_018_BC1	1.14457	144
PCA	Rep2	MTX200	DHFR12	DHFR120011N24	MTA1	H.sapiens	9112	BC2	DHFR12_HsPRS_019_BC2	1.14296	145
PCA	Rep2	MTX200	DHFR12	DHFR120012F15	PRE10	S.cerevisiae	YOR362C	BC1	DHFR12_ScPRS_013_BC1	1.14234	146
PCA	Rep2	MTX200	DHFR12	DHFR120011M12	BIK	H.sapiens	638	BC2	DHFR12_HsPRS_026_BC2	1.14155	147
PCA	Rep2	MTX200	DHFR12	DHFR120012C20	TSG101	H.sapiens	7251	BC1	DHFR12_HsPRS_008_BC1	1.13899	148
PCA	Rep2	MTX200	DHFR12	DHFR120012A16	PIK3CB	H.sapiens	5291	BC1	DHFR12_HsPRS_021_BC1	1.13698	149
PCA	Rep2	MTX200	DHFR12	DHFR120011J23	PRE8	S.cerevisiae	YML092C	BC1	DHFR12_ScNPC/Prot_054_BC1	1.1369	150
PCA	Rep2	MTX200	DHFR12	DHFR120010I10	DER1	S.cerevisiae	YBR201W	BC1	DHFR12_ScNPC/Prot_007_BC1	1.13606	151
PCA	Rep2	MTX200	DHFR12	DHFR120011M19	BNIP3L	H.sapiens	665	BC2	DHFR12_HsPRS_003_BC2	1.13523	152
PCA	Rep2	MTX200	DHFR12	DHFR120011J21	NUP57	S.cerevisiae	YGR119C	BC2	DHFR12_ScNPC/Prot_038_BC2	1.13494	153
PCA	Rep2	MTX200	DHFR12	DHFR120011P12	MRFAP1	H.sapiens	93621	BC2	DHFR12_HsPRS_028_BC2	1.13237	154
PCA	Rep2	MTX200	DHFR12	DHFR120011O13	RBPMS	H.sapiens	11030	BC2	DHFR12_HsPRS_007_BC2	1.13209	155
PCA	Rep2	MTX200	DHFR12	DHFR120011P11	MRFAP1	H.sapiens	93621	BC1	DHFR12_HsPRS_028_BC1	1.13195	156
PCA	Rep2	MTX200	DHFR12	DHFR120011N3	S100B	H.sapiens	6285	BC2	DHFR12_HsPRS_006_BC2	1.13073	157
PCA	Rep2	MTX200	DHFR12	DHFR120011M17	BNIP3L	H.sapiens	665	BC1	DHFR12_HsPRS_003_BC1	1.13061	158
PCA	Rep2	MTX200	DHFR12	DHFR120011E5	PRE4	S.cerevisiae	YFR050C	BC1	DHFR12_ScNPC/Prot_050_BC1	1.13039	159
PCA	Rep2	MTX200	DHFR12	DHFR120011G13	NAS2	S.cerevisiae	YIL007C	BC1	DHFR12_ScNPC/Prot_024_BC1	1.12991	160
PCA	Rep2	MTX200	DHFR12	DHFR120011P9	PIAS1	H.sapiens	8554	BC2	DHFR12_HsPRS_013_BC2	1.12911	161
PCA	Rep2	MTX200	DHFR12	DHFR120011M13	MRFAP1L1	H.sapiens	114932	BC1	DHFR12_HsPRS_027_BC1	1.12867	162
PCA	Rep2	MTX200	DHFR12	DHFR120011J11	HUL5	S.cerevisiae	YGL141W	BC1	DHFR12_ScNPC/Prot_015_BC1	1.12851	163
PCA	Rep2	MTX200	DHFR12	DHFR120011J6	RPN12	S.cerevisiae	YFR052W	BC2	DHFR12_ScNPC/Prot_057_BC2	1.12771	164
PCA	Rep2	MTX200	DHFR12	DHFR120011N8	ARL2BP	H.sapiens	23568	BC2	DHFR12_HsPRS_023_BC2	1.12726	165
PCA	Rep2	MTX200	DHFR12	DHFR120010C6	GFD1	S.cerevisiae	YMR255W	BC1	DHFR12_ScNPC/Prot_010_BC1	1.12677	166
PCA	Rep2	MTX200	DHFR12	DHFR120011J2	PUP3	S.cerevisiae	YER094C	BC1	DHFR12_ScNPC/Prot_070_BC1	1.1254	167
PCA	Rep2	MTX200	DHFR12	DHFR120012E10	POT1	S.cerevisiae	YIL160C	BC2	DHFR12_ScPRS_012_BC2	1.12243	168
PCA	Rep2	MTX200	DHFR12	DHFR120011O4	NMI	H.sapiens	9111	BC2	DHFR12_HsPRS_020_BC2	1.12236	169
PCA	Rep2	MTX200	DHFR12	DHFR120011P19	BNIP3	H.sapiens	664	BC2	DHFR12_HsPRS_002_BC2	1.12012	170
PCA	Rep2	MTX200	DHFR12	DHFR120011K17	DYN2	S.cerevisiae	YDR424C	BC2	DHFR12_ScNPC/Prot_008_BC2	1.1177	171
PCA	Rep2	MTX200	DHFR12	DHFR120011O20	RAD23A	H.sapiens	5886	BC2	DHFR12_HsPRS_016_BC2	1.11735	172
PCA	Rep2	MTX200	DHFR12	DHFR120011F11	NUP42	S.cerevisiae	YDR192C	BC2	DHFR12_ScNPC/Prot_035_BC2	1.11705	173
PCA	Rep2	MTX200	DHFR12	DHFR120012A12	ARL2	H.sapiens	402	BC1	DHFR12_HsPRS_017_BC1	1.11688	174
PCA	Rep2	MTX200	DHFR12	DHFR120011N6	ARL2BP	H.sapiens	23568	BC1	DHFR12_HsPRS_023_BC1	1.11644	175
PCA	Rep2	MTX200	DHFR12	DHFR120011J20	NUP57	S.cerevisiae	YGR119C	BC1	DHFR12_ScNPC/Prot_038_BC1	1.11627	176
PCA	Rep2	MTX200	DHFR12	DHFR120012F11	RVS167	S.cerevisiae	YDR388W	BC2	DHFR12_ScPRS_015_BC2	1.11615	177
PCA	Rep2	MTX200	DHFR12	DHFR120011J4	PUP3	S.cerevisiae	YER094C	BC2	DHFR12_ScNPC/Prot_070_BC2	1.11486	178
PCA	Rep2	MTX200	DHFR12	DHFR120011P18	BNIP3	H.sapiens	664	BC1	DHFR12_HsPRS_002_BC1	1.11265	179
PCA	Rep2	MTX200	DHFR12	DHFR120011K16	DYN2	S.cerevisiae	YDR424C	BC1	DHFR12_ScNPC/Prot_008_BC1	1.11265	180
PCA	Rep2	MTX200	DHFR12	DHFR120010C16	PRE1	S.cerevisiae	YER012W	BC1	DHFR12_ScNPC/Prot_046_BC1	1.11256	181
PCA	Rep2	MTX200	DHFR12	DHFR120011M4	MORF4L1	H.sapiens	10933	BC2	DHFR12_HsPRS_001_BC2	1.11236	182
PCA	Rep2	MTX200	DHFR12	DHFR120012F17	PRE10	S.cerevisiae	YOR362C	BC2	DHFR12_ScPRS_013_BC2	1.11181	183
PCA	Rep2	MTX200	DHFR12	DHFR120011O3	NMI	H.sapiens	9111	BC1	DHFR12_HsPRS_020_BC1	1.11149	184
PCA	Rep2	MTX200	DHFR12	DHFR120011E1	RAD6	S.cerevisiae	YGL058W	BC2	DHFR12_ScNPC/Prot_072_BC2	1.11079	185
PCA	Rep2	MTX200	DHFR12	DHFR120011M14	MRFAP1L1	H.sapiens	114932	BC2	DHFR12_HsPRS_027_BC2	1.1107	186
PCA	Rep2	MTX200	DHFR12	DHFR120011J16	HUL5	S.cerevisiae	YGL141W	BC2	DHFR12_ScNPC/Prot_015_BC2	1.10945	187
PCA	Rep2	MTX200	DHFR12	DHFR120012B5	SUPT4H1	H.sapiens	6827	BC2	DHFR12_HsPRS_022_BC2	1.10928	188
PCA	Rep2	MTX200	DHFR12	DHFR120012C14	QKI	H.sapiens	9444	BC1	DHFR12_HsPRS_032_BC1	1.1073	189
PCA	Rep2	MTX200	DHFR12	DHFR120010K2	CUE1	S.cerevisiae	YMR264W	BC2	DHFR12_ScNPC/Prot_005_BC2	1.10615	190
PCA	Rep2	MTX200	DHFR12	DHFR120011O17	RAD23A	H.sapiens	5886	BC1	DHFR12_HsPRS_016_BC1	1.10241	191
PCA	Rep2	MTX200	DHFR12	DHFR120011I21	RPN13	S.cerevisiae	YLR421C	BC2	DHFR12_ScNPC/Prot_058_BC2	1.09873	192
PCA	Rep2	MTX200	DHFR12	DHFR120011K3	PRE8	S.cerevisiae	YML092C	BC2	DHFR12_ScNPC/Prot_054_BC2	1.09714	193
PCA	Rep2	MTX200	DHFR12	DHFR120011E23	NUP1	S.cerevisiae	YOR098C	BC1	DHFR12_ScNPC/Prot_029_BC1	1.09626	194
PCA	Rep2	MTX200	DHFR12	DHFR120012A14	ARL2	H.sapiens	402	BC2	DHFR12_HsPRS_017_BC2	1.09465	195
PCA	Rep2	MTX200	DHFR12	DHFR120011O10	SUMO1	H.sapiens	7341	BC1	DHFR12_HsPRS_012_BC1	1.09362	196
PCA	Rep2	MTX200	DHFR12	DHFR120012A21	SUPT4H1	H.sapiens	6827	BC1	DHFR12_HsPRS_022_BC1	1.09101	197
PCA	Rep2	MTX200	DHFR12	DHFR120011I3	UBC5	S.cerevisiae	YDR059C	BC1	DHFR12_ScNPC/Prot_077_BC1	1.08449	198
PCA	Rep2	MTX200	DHFR12	DHFR120011O11	SUMO1	H.sapiens	7341	BC2	DHFR12_HsPRS_012_BC2	1.08219	199
PCA	Rep2	MTX200	DHFR12	DHFR120011I4	UBC5	S.cerevisiae	YDR059C	BC2	DHFR12_ScNPC/Prot_077_BC2	1.08155	200
PCA	Rep2	MTX200	DHFR12	DHFR120010G16	UBC1	S.cerevisiae	YDR177W	BC2	DHFR12_ScNPC/Prot_076_BC2	1.08096	201
PCA	Rep2	MTX200	DHFR12	DHFR120011P13	BCL2L2	H.sapiens	599	BC1	DHFR12_HsPRS_029_BC1	1.07911	202
PCA	Rep2	MTX200	DHFR12	DHFR120011D22	RAD6	S.cerevisiae	YGL058W	BC1	DHFR12_ScNPC/Prot_072_BC1	1.0749	203
PCA	Rep2	MTX200	DHFR12	DHFR120011I6	UMP1	S.cerevisiae	YBR173C	BC1	DHFR12_ScNPC/Prot_080_BC1	1.07085	204
PCA	Rep2	MTX200	DHFR12	DHFR120011F12	NUP49	S.cerevisiae	YGL172W	BC1	DHFR12_ScNPC/Prot_036_BC1	1.06791	205
PCA	Rep2	MTX200	DHFR3	DHFR30011J3	PRE2	S.cerevisiae	YPR103W	BC1	DHFR3_ScNPC/Prot_048_BC1	1.99762	1
PCA	Rep2	MTX200	DHFR3	DHFR30012C1	S100B	H.sapiens	6285	BC1	DHFR3_HsPRS_006_BC1	1.89295	2
PCA	Rep2	MTX200	DHFR3	DHFR30010N20	RPT1	S.cerevisiae	YKL145W	BC2	DHFR3_ScNPC/Prot_068_BC2	1.71202	3
PCA	Rep2	MTX200	DHFR3	DHFR30011B19	NUP42	S.cerevisiae	YDR192C	BC1	DHFR3_ScNPC/Prot_035_BC1	1.69762	4
PCA	Rep2	MTX200	DHFR3	DHFR30011I2	KAP95	S.cerevisiae	YLR347C	BC2	DHFR3_ScNPC/Prot_020_BC2	1.68222	5
PCA	Rep2	MTX200	DHFR3	DHFR30010K14	CEX1	S.cerevisiae	YOR112W	BC1	DHFR3_ScNPC/Prot_004_BC1	1.67719	6
PCA	Rep2	MTX200	DHFR3	DHFR30010L11	STS1	S.cerevisiae	YIR011C	BC2	DHFR3_ScNPC/Prot_074_BC2	1.6438	7
PCA	Rep2	MTX200	DHFR3	DHFR30011A4	PRE4	S.cerevisiae	YFR050C	BC2	DHFR3_ScNPC/Prot_050_BC2	1.63857	8
PCA	Rep2	MTX200	DHFR3	DHFR30012J20	REG1	S.cerevisiae	YDR028C	BC2	DHFR3_ScPRS_014_BC2	1.61429	9
PCA	Rep2	MTX200	DHFR3	DHFR30010D11	HRD1	S.cerevisiae	YOL013C	BC2	DHFR3_ScNPC/Prot_014_BC2	1.56418	10
PCA	Rep2	MTX200	DHFR3	DHFR30010J10	NUP53	S.cerevisiae	YMR153W	BC1	DHFR3_ScNPC/Prot_037_BC1	1.54477	11
PCA	Rep2	MTX200	DHFR3	DHFR30010E21	DER1	S.cerevisiae	YBR201W	BC2	DHFR3_ScNPC/Prot_007_BC2	1.52428	12
PCA	Rep2	MTX200	DHFR3	DHFR30012H18	BRMS1	H.sapiens	25855	BC2	DHFR3_HsPRS_021_BC2	1.51003	13
PCA	Rep2	MTX200	DHFR3	DHFR30010E22	MTR2	S.cerevisiae	YKL186C	BC1	DHFR3_ScNPC/Prot_023_BC1	1.49663	14
PCA	Rep2	MTX200	DHFR3	DHFR30010J8	MAD2	S.cerevisiae	YJL030W	BC2	DHFR3_ScNPC/Prot_021_BC2	1.4769	15
PCA	Rep2	MTX200	DHFR3	DHFR30011G12	UBC5	S.cerevisiae	YDR059C	BC1	DHFR3_ScNPC/Prot_077_BC1	1.4727	16
PCA	Rep2	MTX200	DHFR3	DHFR30012H9	IKZF5	H.sapiens	64376	BC2	DHFR3_HsPRS_011_BC2	1.45636	17
PCA	Rep2	MTX200	DHFR3	DHFR30011B18	RPT3	S.cerevisiae	YDR394W	BC2	DHFR3_ScNPC/Prot_069_BC2	1.44342	18
PCA	Rep2	MTX200	DHFR3	DHFR30012C18	PIK3R1	H.sapiens	5295	BC2	DHFR3_HsPRS_028_BC2	1.44281	19
PCA	Rep2	MTX200	DHFR3	DHFR30010N22	RPN11	S.cerevisiae	YFR004W	BC1	DHFR3_ScPRS_003_BC1	1.42813	20
PCA	Rep2	MTX200	DHFR3	DHFR30011I11	PUP3	S.cerevisiae	YER094C	BC2	DHFR3_ScNPC/Prot_055_BC2	1.41683	21
PCA	Rep2	MTX200	DHFR3	DHFR30012F12	BNIP3	H.sapiens	664	BC1	DHFR3_HsPRS_003_BC1	1.41566	22
PCA	Rep2	MTX200	DHFR3	DHFR30010I17	RPN7	S.cerevisiae	YPR108W	BC1	DHFR3_ScNPC/Prot_065_BC1	1.41007	23
PCA	Rep2	MTX200	DHFR3	DHFR30011D4	RAD23	S.cerevisiae	YEL037C	BC2	DHFR3_ScNPC/Prot_056_BC2	1.40908	24
PCA	Rep2	MTX200	DHFR3	DHFR30012B15	BNIP3L	H.sapiens	665	BC1	DHFR3_HsPRS_004_BC1	1.39531	25
PCA	Rep2	MTX200	DHFR3	DHFR30011I8	NAS6	S.cerevisiae	YGR232W	BC2	DHFR3_ScPRS_006_BC2	1.38369	26
PCA	Rep2	MTX200	DHFR3	DHFR30012B3	MORF4L1	H.sapiens	10933	BC1	DHFR3_HsPRS_024_BC1	1.37049	27
PCA	Rep2	MTX200	DHFR3	DHFR30012D15	NMI	H.sapiens	9111	BC2	DHFR3_HsPRS_033_BC2	1.36519	28
PCA	Rep2	MTX200	DHFR3	DHFR30010O18	RAD6	S.cerevisiae	YGL058W	BC1	DHFR3_ScNPC/Prot_057_BC1	1.36054	29
PCA	Rep2	MTX200	DHFR3	DHFR30012H22	DAXX	H.sapiens	1616	BC2	DHFR3_HsPRS_013_BC2	1.35254	30
PCA	Rep2	MTX200	DHFR3	DHFR30011G4	PER33	S.cerevisiae	YLR064W	BC1	DHFR3_ScNPC/Prot_043_BC1	1.32259	31
PCA	Rep2	MTX200	DHFR3	DHFR30011I5	RPN13	S.cerevisiae	YLR421C	BC2	DHFR3_ScNPC/Prot_061_BC2	1.31285	32
PCA	Rep2	MTX200	DHFR3	DHFR30010F15	PML39	S.cerevisiae	YML107C	BC1	DHFR3_ScNPC/Prot_044_BC1	1.30091	33
PCA	Rep2	MTX200	DHFR3	DHFR30011M19	SXM1	S.cerevisiae	YDR395W	BC1	DHFR3_ScNPC/Prot_075_BC1	1.29527	34
PCA	Rep2	MTX200	DHFR3	DHFR30011E4	USA1	S.cerevisiae	YML029W	BC2	DHFR3_ScNPC/Prot_081_BC2	1.28391	35
PCA	Rep2	MTX200	DHFR3	DHFR30011B11	NUP1	S.cerevisiae	YOR098C	BC1	DHFR3_ScPRS_007_BC1	1.27845	36
PCA	Rep2	MTX200	DHFR3	DHFR30010O10	RPN6	S.cerevisiae	YDL097C	BC1	DHFR3_ScNPC/Prot_064_BC1	1.27736	37
PCA	Rep2	MTX200	DHFR3	DHFR30011D15	POM33	S.cerevisiae	YLL023C	BC2	DHFR3_ScNPC/Prot_045_BC2	1.27716	38
PCA	Rep2	MTX200	DHFR3	DHFR30010D16	UBP6	S.cerevisiae	YFR010W	BC2	DHFR3_ScNPC/Prot_078_BC2	1.27583	39
PCA	Rep2	MTX200	DHFR3	DHFR30010K20	SCL1	S.cerevisiae	YGL011C	BC2	DHFR3_ScPRS_011_BC2	1.27324	40
PCA	Rep2	MTX200	DHFR3	DHFR30012J21	REG1	S.cerevisiae	YDR028C	BC1	DHFR3_ScPRS_014_BC1	1.26997	41
PCA	Rep2	MTX200	DHFR3	DHFR30011A8	PRE7	S.cerevisiae	YBL041W	BC2	DHFR3_ScNPC/Prot_053_BC2	1.26877	42
PCA	Rep2	MTX200	DHFR3	DHFR30010J4	RPN3	S.cerevisiae	YER021W	BC2	DHFR3_ScNPC/Prot_062_BC2	1.26577	43
PCA	Rep2	MTX200	DHFR3	DHFR30012G21	PIK3CB	H.sapiens	5291	BC2	DHFR3_HsPRS_025_BC2	1.26415	44
PCA	Rep2	MTX200	DHFR3	DHFR30012E24	MRFAP1	H.sapiens	93621	BC2	DHFR3_HsPRS_002_BC2	1.26306	45
PCA	Rep2	MTX200	DHFR3	DHFR30010L19	RPN1	S.cerevisiae	YHR027C	BC2	DHFR3_ScNPC/Prot_058_BC2	1.26167	46
PCA	Rep2	MTX200	DHFR3	DHFR30012B11	MRFAP1L1	H.sapiens	114932	BC1	DHFR3_HsPRS_001_BC1	1.26139	47
PCA	Rep2	MTX200	DHFR3	DHFR30012K1	SIP4	S.cerevisiae	YJL089W	BC2	DHFR3_ScPRS_016_BC2	1.26103	48
PCA	Rep2	MTX200	DHFR3	DHFR30010L16	RPN1	S.cerevisiae	YHR027C	BC1	DHFR3_ScNPC/Prot_058_BC1	1.26017	49
PCA	Rep2	MTX200	DHFR3	DHFR30011D21	NUP60	S.cerevisiae	YAR002W	BC2	DHFR3_ScNPC/Prot_039_BC2	1.26006	50
PCA	Rep2	MTX200	DHFR3	DHFR30010M11	GLE1	S.cerevisiae	YDL207W	BC1	DHFR3_ScNPC/Prot_011_BC1	1.25978	51
PCA	Rep2	MTX200	DHFR3	DHFR30011G8	PER33	S.cerevisiae	YLR064W	BC2	DHFR3_ScNPC/Prot_043_BC2	1.25971	52
PCA	Rep2	MTX200	DHFR3	DHFR30010K19	SCL1	S.cerevisiae	YGL011C	BC1	DHFR3_ScPRS_011_BC1	1.25925	53
PCA	Rep2	MTX200	DHFR3	DHFR30012H1	IKZF5	H.sapiens	64376	BC1	DHFR3_HsPRS_011_BC1	1.25845	54
PCA	Rep2	MTX200	DHFR3	DHFR30010K12	NUP84	S.cerevisiae	YDL116W	BC1	DHFR3_ScNPC/Prot_041_BC1	1.2584	55
PCA	Rep2	MTX200	DHFR3	DHFR30011I7	NAS6	S.cerevisiae	YGR232W	BC1	DHFR3_ScPRS_006_BC1	1.25702	56
PCA	Rep2	MTX200	DHFR3	DHFR30012F1	BCL2L2	H.sapiens	599	BC1	DHFR3_HsPRS_023_BC1	1.25634	57
PCA	Rep2	MTX200	DHFR3	DHFR30011P3	NUP85	S.cerevisiae	YJR042W	BC2	DHFR3_ScNPC/Prot_042_BC2	1.25388	58
PCA	Rep2	MTX200	DHFR3	DHFR30010N11	NUP100	S.cerevisiae	YKL068W	BC1	DHFR3_ScPRS_009_BC1	1.25374	59
PCA	Rep2	MTX200	DHFR3	DHFR30010F11	RPN5	S.cerevisiae	YDL147W	BC1	DHFR3_ScPRS_010_BC1	1.25349	60
PCA	Rep2	MTX200	DHFR3	DHFR30012B8	BIK	H.sapiens	638	BC1	DHFR3_HsPRS_030_BC1	1.2531	61
PCA	Rep2	MTX200	DHFR3	DHFR30011B16	RPT3	S.cerevisiae	YDR394W	BC1	DHFR3_ScNPC/Prot_069_BC1	1.24687	62
PCA	Rep2	MTX200	DHFR3	DHFR30012I23	UBE2I	H.sapiens	7329	BC2	DHFR3_HsPRS_015_BC2	1.24476	63
PCA	Rep2	MTX200	DHFR3	DHFR30010H20	NUP82	S.cerevisiae	YJL061W	BC1	DHFR3_ScPRS_008_BC1	1.24454	64
PCA	Rep2	MTX200	DHFR3	DHFR30010O4	RPT4	S.cerevisiae	YOR259C	BC2	DHFR3_ScNPC/Prot_070_BC2	1.24441	65
PCA	Rep2	MTX200	DHFR3	DHFR30011A13	UFD1	S.cerevisiae	YGR048W	BC1	DHFR3_ScNPC/Prot_079_BC1	1.24374	66
PCA	Rep2	MTX200	DHFR3	DHFR30011N6	DYN2	S.cerevisiae	YDR424C	BC2	DHFR3_ScNPC/Prot_008_BC2	1.24336	67
PCA	Rep2	MTX200	DHFR3	DHFR30011M4	CDC31	S.cerevisiae	YOR257W	BC1	DHFR3_ScNPC/Prot_002_BC1	1.24255	68
PCA	Rep2	MTX200	DHFR3	DHFR30012G8	SH3GLB1	H.sapiens	51100	BC2	DHFR3_HsPRS_017_BC2	1.24111	69
PCA	Rep2	MTX200	DHFR3	DHFR30010C18	ASM4	S.cerevisiae	YDL088C	BC2	DHFR3_ScNPC/Prot_001_BC2	1.24093	70
PCA	Rep2	MTX200	DHFR3	DHFR30010H23	NUP82	S.cerevisiae	YJL061W	BC2	DHFR3_ScPRS_008_BC2	1.24058	71
PCA	Rep2	MTX200	DHFR3	DHFR30012E18	PIAS1	H.sapiens	8554	BC2	DHFR3_HsPRS_014_BC2	1.23919	72
PCA	Rep2	MTX200	DHFR3	DHFR30010A14	NUP188	S.cerevisiae	YML103C	BC1	DHFR3_ScNPC/Prot_034_BC1	1.23911	73
PCA	Rep2	MTX200	DHFR3	DHFR30011D2	NUP49	S.cerevisiae	YGL172W	BC2	DHFR3_ScNPC/Prot_036_BC2	1.23605	74
PCA	Rep2	MTX200	DHFR3	DHFR30010A16	NUP188	S.cerevisiae	YML103C	BC2	DHFR3_ScNPC/Prot_034_BC2	1.22576	75
PCA	Rep2	MTX200	DHFR3	DHFR30011O20	RPT6	S.cerevisiae	YGL048C	BC2	DHFR3_ScNPC/Prot_072_BC2	1.22208	76
PCA	Rep2	MTX200	DHFR3	DHFR30012K12	SIP4	S.cerevisiae	YJL089W	BC1	DHFR3_ScPRS_016_BC1	1.21901	77
PCA	Rep2	MTX200	DHFR3	DHFR30011L20	PRE8	S.cerevisiae	YML092C	BC2	DHFR3_ScNPC/Prot_054_BC2	1.21863	78
PCA	Rep2	MTX200	DHFR3	DHFR30010H24	ECM29	S.cerevisiae	YHL030W	BC1	DHFR3_ScNPC/Prot_009_BC1	1.21812	79
PCA	Rep2	MTX200	DHFR3	DHFR30010D8	HRD1	S.cerevisiae	YOL013C	BC1	DHFR3_ScNPC/Prot_014_BC1	1.2132	80
PCA	Rep2	MTX200	DHFR3	DHFR30012G9	S100A1	H.sapiens	6271	BC1	DHFR3_HsPRS_007_BC1	1.20874	81
PCA	Rep2	MTX200	DHFR3	DHFR30011M21	SXM1	S.cerevisiae	YDR395W	BC2	DHFR3_ScNPC/Prot_075_BC2	1.20637	82
PCA	Rep2	MTX200	DHFR3	DHFR30011B14	PRE5	S.cerevisiae	YMR314W	BC1	DHFR3_ScNPC/Prot_051_BC1	1.20565	83
PCA	Rep2	MTX200	DHFR3	DHFR30010B21	GFD1	S.cerevisiae	YMR255W	BC1	DHFR3_ScNPC/Prot_010_BC1	1.20257	84
PCA	Rep2	MTX200	DHFR3	DHFR30010I9	NPL4	S.cerevisiae	YBR170C	BC2	DHFR3_ScNPC/Prot_027_BC2	1.19992	85
PCA	Rep2	MTX200	DHFR3	DHFR30010F14	RPN5	S.cerevisiae	YDL147W	BC2	DHFR3_ScPRS_010_BC2	1.1985	86
PCA	Rep2	MTX200	DHFR3	DHFR30012H11	RBBP4	H.sapiens	5928	BC1	DHFR3_HsPRS_020_BC1	1.19631	87
PCA	Rep2	MTX200	DHFR3	DHFR30010C23	HMS1	S.cerevisiae	YOR032C	BC2	DHFR3_ScNPC/Prot_013_BC2	1.19471	88
PCA	Rep2	MTX200	DHFR3	DHFR30011D12	POM33	S.cerevisiae	YLL023C	BC1	DHFR3_ScNPC/Prot_045_BC1	1.19455	89
PCA	Rep2	MTX200	DHFR3	DHFR30011E8	GLE2	S.cerevisiae	YER107C	BC2	DHFR3_ScNPC/Prot_012_BC2	1.19367	90
PCA	Rep2	MTX200	DHFR3	DHFR30012G15	ARL2	H.sapiens	402	BC2	DHFR3_HsPRS_019_BC2	1.19311	91
PCA	Rep2	MTX200	DHFR3	DHFR30011B15	PRE5	S.cerevisiae	YMR314W	BC2	DHFR3_ScNPC/Prot_051_BC2	1.19273	92
PCA	Rep2	MTX200	DHFR3	DHFR30010O8	PRE3	S.cerevisiae	YJL001W	BC2	DHFR3_ScNPC/Prot_049_BC2	1.19095	93
PCA	Rep2	MTX200	DHFR3	DHFR30012E4	CEP55	H.sapiens	55165	BC2	DHFR3_HsPRS_009_BC2	1.19044	94
PCA	Rep2	MTX200	DHFR3	DHFR30012E2	CEP55	H.sapiens	55165	BC1	DHFR3_HsPRS_009_BC1	1.18683	95
PCA	Rep2	MTX200	DHFR3	DHFR30012C20	SUPT5H	H.sapiens	6829	BC2	DHFR3_HsPRS_029_BC2	1.18432	96
PCA	Rep2	MTX200	DHFR3	DHFR30011A6	PRE7	S.cerevisiae	YBL041W	BC1	DHFR3_ScNPC/Prot_053_BC1	1.18399	97
PCA	Rep2	MTX200	DHFR3	DHFR30010I24	RPN3	S.cerevisiae	YER021W	BC1	DHFR3_ScNPC/Prot_062_BC1	1.18348	98
PCA	Rep2	MTX200	DHFR3	DHFR30010B11	PRE6	S.cerevisiae	YOL038W	BC1	DHFR3_ScNPC/Prot_052_BC1	1.18329	99
PCA	Rep2	MTX200	DHFR3	DHFR30012D3	IKZF1	H.sapiens	10320	BC2	DHFR3_HsPRS_012_BC2	1.18032	100
PCA	Rep2	MTX200	DHFR3	DHFR30011B13	NUP1	S.cerevisiae	YOR098C	BC2	DHFR3_ScPRS_007_BC2	1.17946	101
PCA	Rep2	MTX200	DHFR3	DHFR30010C9	ASM4	S.cerevisiae	YDL088C	BC1	DHFR3_ScNPC/Prot_001_BC1	1.17928	102
PCA	Rep2	MTX200	DHFR3	DHFR30011A3	PRE4	S.cerevisiae	YFR050C	BC1	DHFR3_ScNPC/Prot_050_BC1	1.17427	103
PCA	Rep2	MTX200	DHFR3	DHFR30012I18	PSMD4	H.sapiens	5710	BC2	DHFR3_HsPRS_018_BC2	1.17353	104
PCA	Rep2	MTX200	DHFR3	DHFR30011E6	GLE2	S.cerevisiae	YER107C	BC1	DHFR3_ScNPC/Prot_012_BC1	1.17171	105
PCA	Rep2	MTX200	DHFR3	DHFR30010M24	GLE1	S.cerevisiae	YDL207W	BC2	DHFR3_ScNPC/Prot_011_BC2	1.17121	106
PCA	Rep2	MTX200	DHFR3	DHFR30011H1	RPN9	S.cerevisiae	YDR427W	BC1	DHFR3_ScPRS_002_BC1	1.16967	107
PCA	Rep2	MTX200	DHFR3	DHFR30012D20	RBPMS	H.sapiens	11030	BC1	DHFR3_HsPRS_008_BC1	1.16922	108
PCA	Rep2	MTX200	DHFR3	DHFR30010G14	KAP114	S.cerevisiae	YGL241W	BC1	DHFR3_ScNPC/Prot_016_BC1	1.16735	109
PCA	Rep2	MTX200	DHFR3	DHFR30012L10	PRE10	S.cerevisiae	YOR362C	BC2	DHFR3_ScPRS_012_BC2	1.16705	110
PCA	Rep2	MTX200	DHFR3	DHFR30010K13	NUP84	S.cerevisiae	YDL116W	BC2	DHFR3_ScNPC/Prot_041_BC2	1.16695	111
PCA	Rep2	MTX200	DHFR3	DHFR30011A24	NDC1	S.cerevisiae	YML031W	BC1	DHFR3_ScNPC/Prot_026_BC1	1.16577	112
PCA	Rep2	MTX200	DHFR3	DHFR30011D24	NAS2	S.cerevisiae	YIL007C	BC2	DHFR3_ScNPC/Prot_024_BC2	1.1652	113
PCA	Rep2	MTX200	DHFR3	DHFR30010N24	RPN11	S.cerevisiae	YFR004W	BC2	DHFR3_ScPRS_003_BC2	1.16459	114
PCA	Rep2	MTX200	DHFR3	DHFR30012B16	BNIP3L	H.sapiens	665	BC2	DHFR3_HsPRS_004_BC2	1.16455	115
PCA	Rep2	MTX200	DHFR3	DHFR30012G24	SUPT4H1	H.sapiens	6827	BC2	DHFR3_HsPRS_026_BC2	1.16421	116
PCA	Rep2	MTX200	DHFR3	DHFR30010N15	NUP100	S.cerevisiae	YKL068W	BC2	DHFR3_ScPRS_009_BC2	1.16358	117
PCA	Rep2	MTX200	DHFR3	DHFR30012G3	SH3GLB1	H.sapiens	51100	BC1	DHFR3_HsPRS_017_BC1	1.16351	118
PCA	Rep2	MTX200	DHFR3	DHFR30010K18	CEX1	S.cerevisiae	YOR112W	BC2	DHFR3_ScNPC/Prot_004_BC2	1.16198	119
PCA	Rep2	MTX200	DHFR3	DHFR30012I19	UBE2I	H.sapiens	7329	BC1	DHFR3_HsPRS_015_BC1	1.16074	120
PCA	Rep2	MTX200	DHFR3	DHFR30010N19	RPT1	S.cerevisiae	YKL145W	BC1	DHFR3_ScNPC/Prot_068_BC1	1.16044	121
PCA	Rep2	MTX200	DHFR3	DHFR30012H12	RBBP4	H.sapiens	5928	BC2	DHFR3_HsPRS_020_BC2	1.16032	122
PCA	Rep2	MTX200	DHFR3	DHFR30010P17	RAD6	S.cerevisiae	YGL058W	BC2	DHFR3_ScNPC/Prot_057_BC2	1.15732	123
PCA	Rep2	MTX200	DHFR3	DHFR30011D16	NUP60	S.cerevisiae	YAR002W	BC1	DHFR3_ScNPC/Prot_039_BC1	1.15662	124
PCA	Rep2	MTX200	DHFR3	DHFR30012B14	MRFAP1L1	H.sapiens	114932	BC2	DHFR3_HsPRS_001_BC2	1.15657	125
PCA	Rep2	MTX200	DHFR3	DHFR30010I21	RPN7	S.cerevisiae	YPR108W	BC2	DHFR3_ScNPC/Prot_065_BC2	1.15657	126
PCA	Rep2	MTX200	DHFR3	DHFR30010B13	PRE6	S.cerevisiae	YOL038W	BC2	DHFR3_ScNPC/Prot_052_BC2	1.15538	127
PCA	Rep2	MTX200	DHFR3	DHFR30012D19	SUMO1	H.sapiens	7341	BC2	DHFR3_HsPRS_016_BC2	1.15378	128
PCA	Rep2	MTX200	DHFR3	DHFR30010C3	GFD1	S.cerevisiae	YMR255W	BC2	DHFR3_ScNPC/Prot_010_BC2	1.15292	129
PCA	Rep2	MTX200	DHFR3	DHFR30011E2	USA1	S.cerevisiae	YML029W	BC1	DHFR3_ScNPC/Prot_081_BC1	1.15099	130
PCA	Rep2	MTX200	DHFR3	DHFR30012L9	PRE10	S.cerevisiae	YOR362C	BC1	DHFR3_ScPRS_012_BC1	1.14914	131
PCA	Rep2	MTX200	DHFR3	DHFR30011G23	UMP1	S.cerevisiae	YBR173C	BC1	DHFR3_ScNPC/Prot_080_BC1	1.14674	132
PCA	Rep2	MTX200	DHFR3	DHFR30012L5	RVS167	S.cerevisiae	YDR388W	BC1	DHFR3_ScPRS_015_BC1	1.14503	133
PCA	Rep2	MTX200	DHFR3	DHFR30010F5	CUE1	S.cerevisiae	YMR264W	BC2	DHFR3_ScNPC/Prot_005_BC2	1.14501	134
PCA	Rep2	MTX200	DHFR3	DHFR30012H15	BRMS1	H.sapiens	25855	BC1	DHFR3_HsPRS_021_BC1	1.14361	135
PCA	Rep2	MTX200	DHFR3	DHFR30010F21	PML39	S.cerevisiae	YML107C	BC2	DHFR3_ScNPC/Prot_044_BC2	1.14331	136
PCA	Rep2	MTX200	DHFR3	DHFR30012B20	SH3GLB2	H.sapiens	56904	BC1	DHFR3_HsPRS_005_BC1	1.14329	137
PCA	Rep2	MTX200	DHFR3	DHFR30011K6	KAP122	S.cerevisiae	YGL016W	BC1	DHFR3_ScNPC/Prot_017_BC1	1.14267	138
PCA	Rep2	MTX200	DHFR3	DHFR30012J17	SNF1	S.cerevisiae	YDR477W	BC2	DHFR3_ScPRS_018_BC2	1.14195	139
PCA	Rep2	MTX200	DHFR3	DHFR30010C19	HMS1	S.cerevisiae	YOR032C	BC1	DHFR3_ScNPC/Prot_013_BC1	1.14163	140
PCA	Rep2	MTX200	DHFR3	DHFR30011M6	CDC31	S.cerevisiae	YOR257W	BC2	DHFR3_ScNPC/Prot_002_BC2	1.14131	141
PCA	Rep2	MTX200	DHFR3	DHFR30012E23	MRFAP1	H.sapiens	93621	BC1	DHFR3_HsPRS_002_BC1	1.13981	142
PCA	Rep2	MTX200	DHFR3	DHFR30011P2	NUP85	S.cerevisiae	YJR042W	BC1	DHFR3_ScNPC/Prot_042_BC1	1.13717	143
PCA	Rep2	MTX200	DHFR3	DHFR30011K12	KAP122	S.cerevisiae	YGL016W	BC2	DHFR3_ScNPC/Prot_017_BC2	1.13645	144
PCA	Rep2	MTX200	DHFR3	DHFR30011I9	PUP3	S.cerevisiae	YER094C	BC1	DHFR3_ScNPC/Prot_055_BC1	1.13584	145
PCA	Rep2	MTX200	DHFR3	DHFR30010C7	PRE1	S.cerevisiae	YER012W	BC2	DHFR3_ScNPC/Prot_046_BC2	1.13511	146
PCA	Rep2	MTX200	DHFR3	DHFR30010D23	UBC1	S.cerevisiae	YDR177W	BC1	DHFR3_ScNPC/Prot_076_BC1	1.13404	147
PCA	Rep2	MTX200	DHFR3	DHFR30012D8	MTA1	H.sapiens	9112	BC2	DHFR3_HsPRS_031_BC2	1.13304	148
PCA	Rep2	MTX200	DHFR3	DHFR30012E15	PIAS1	H.sapiens	8554	BC1	DHFR3_HsPRS_014_BC1	1.13176	149
PCA	Rep2	MTX200	DHFR3	DHFR30011A15	UFD1	S.cerevisiae	YGR048W	BC2	DHFR3_ScNPC/Prot_079_BC2	1.1317	150
PCA	Rep2	MTX200	DHFR3	DHFR30010L22	MEX67	S.cerevisiae	YPL169C	BC1	DHFR3_ScNPC/Prot_022_BC1	1.13102	151
PCA	Rep2	MTX200	DHFR3	DHFR30012G11	ARL2	H.sapiens	402	BC1	DHFR3_HsPRS_019_BC1	1.13017	152
PCA	Rep2	MTX200	DHFR3	DHFR30012B24	SH3GLB2	H.sapiens	56904	BC2	DHFR3_HsPRS_005_BC2	1.12927	153
PCA	Rep2	MTX200	DHFR3	DHFR30012D5	MTA1	H.sapiens	9112	BC1	DHFR3_HsPRS_031_BC1	1.12608	154
PCA	Rep2	MTX200	DHFR3	DHFR30012C6	S100B	H.sapiens	6285	BC2	DHFR3_HsPRS_006_BC2	1.12529	155
PCA	Rep2	MTX200	DHFR3	DHFR30012B9	BIK	H.sapiens	638	BC2	DHFR3_HsPRS_030_BC2	1.12486	156
PCA	Rep2	MTX200	DHFR3	DHFR30010O13	RPN6	S.cerevisiae	YDL097C	BC2	DHFR3_ScNPC/Prot_064_BC2	1.12483	157
PCA	Rep2	MTX200	DHFR3	DHFR30012E13	RAD23A	H.sapiens	5886	BC2	DHFR3_HsPRS_032_BC2	1.12343	158
PCA	Rep2	MTX200	DHFR3	DHFR30010P18	RPT5	S.cerevisiae	YOR117W	BC1	DHFR3_ScPRS_005_BC1	1.12241	159
PCA	Rep2	MTX200	DHFR3	DHFR30011C24	NUP49	S.cerevisiae	YGL172W	BC1	DHFR3_ScNPC/Prot_036_BC1	1.12208	160
PCA	Rep2	MTX200	DHFR3	DHFR30012I5	QKI	H.sapiens	9444	BC2	DHFR3_HsPRS_022_BC2	1.12205	161
PCA	Rep2	MTX200	DHFR3	DHFR30012C19	SUPT5H	H.sapiens	6829	BC1	DHFR3_HsPRS_029_BC1	1.12199	162
PCA	Rep2	MTX200	DHFR3	DHFR30011C2	NUP42	S.cerevisiae	YDR192C	BC2	DHFR3_ScNPC/Prot_035_BC2	1.12089	163
PCA	Rep2	MTX200	DHFR3	DHFR30010L2	STS1	S.cerevisiae	YIR011C	BC1	DHFR3_ScNPC/Prot_074_BC1	1.11999	164
PCA	Rep2	MTX200	DHFR3	DHFR30010D24	UBC1	S.cerevisiae	YDR177W	BC2	DHFR3_ScNPC/Prot_076_BC2	1.11979	165
PCA	Rep2	MTX200	DHFR3	DHFR30010F1	CUE1	S.cerevisiae	YMR264W	BC1	DHFR3_ScNPC/Prot_005_BC1	1.11513	166
PCA	Rep2	MTX200	DHFR3	DHFR30012I17	PSMD4	H.sapiens	5710	BC1	DHFR3_HsPRS_018_BC1	1.11435	167
PCA	Rep2	MTX200	DHFR3	DHFR30012G18	PIK3CB	H.sapiens	5291	BC1	DHFR3_HsPRS_025_BC1	1.11404	168
PCA	Rep2	MTX200	DHFR3	DHFR30010J13	NUP53	S.cerevisiae	YMR153W	BC2	DHFR3_ScNPC/Prot_037_BC2	1.11249	169
PCA	Rep2	MTX200	DHFR3	DHFR30010O5	PRE3	S.cerevisiae	YJL001W	BC1	DHFR3_ScNPC/Prot_049_BC1	1.11217	170
PCA	Rep2	MTX200	DHFR3	DHFR30010E24	MTR2	S.cerevisiae	YKL186C	BC2	DHFR3_ScNPC/Prot_023_BC2	1.11199	171
PCA	Rep2	MTX200	DHFR3	DHFR30011I4	RPN13	S.cerevisiae	YLR421C	BC1	DHFR3_ScNPC/Prot_061_BC1	1.11091	172
PCA	Rep2	MTX200	DHFR3	DHFR30012C17	PIK3R1	H.sapiens	5295	BC1	DHFR3_HsPRS_028_BC1	1.10985	173
PCA	Rep2	MTX200	DHFR3	DHFR30011D3	RAD23	S.cerevisiae	YEL037C	BC1	DHFR3_ScNPC/Prot_056_BC1	1.10983	174
PCA	Rep2	MTX200	DHFR3	DHFR30012G23	SUPT4H1	H.sapiens	6827	BC1	DHFR3_HsPRS_026_BC1	1.10869	175
PCA	Rep2	MTX200	DHFR3	DHFR30011O19	RPT6	S.cerevisiae	YGL048C	BC1	DHFR3_ScNPC/Prot_072_BC1	1.10688	176
PCA	Rep2	MTX200	DHFR3	DHFR30012J23	POT1	S.cerevisiae	YIL160C	BC1	DHFR3_ScPRS_001_BC1	1.10572	177
PCA	Rep2	MTX200	DHFR3	DHFR30012B7	MORF4L1	H.sapiens	10933	BC2	DHFR3_HsPRS_024_BC2	1.10438	178
PCA	Rep2	MTX200	DHFR3	DHFR30012F4	BCL2L2	H.sapiens	599	BC2	DHFR3_HsPRS_023_BC2	1.10329	179
PCA	Rep2	MTX200	DHFR3	DHFR30011L14	PRE8	S.cerevisiae	YML092C	BC1	DHFR3_ScNPC/Prot_054_BC1	1.10242	180
PCA	Rep2	MTX200	DHFR3	DHFR30012I9	TSG101	H.sapiens	7251	BC1	DHFR3_HsPRS_010_BC1	1.10121	181
PCA	Rep2	MTX200	DHFR3	DHFR30011J1	RPN12	S.cerevisiae	YFR052W	BC2	DHFR3_ScNPC/Prot_060_BC2	1.10072	182
PCA	Rep2	MTX200	DHFR3	DHFR30010E13	DER1	S.cerevisiae	YBR201W	BC1	DHFR3_ScNPC/Prot_007_BC1	1.09799	183
PCA	Rep2	MTX200	DHFR3	DHFR30010M3	MEX67	S.cerevisiae	YPL169C	BC2	DHFR3_ScNPC/Prot_022_BC2	1.09696	184
PCA	Rep2	MTX200	DHFR3	DHFR30010D13	UBP6	S.cerevisiae	YFR010W	BC1	DHFR3_ScNPC/Prot_078_BC1	1.09616	185
PCA	Rep2	MTX200	DHFR3	DHFR30012G10	S100A1	H.sapiens	6271	BC2	DHFR3_HsPRS_007_BC2	1.0958	186
PCA	Rep2	MTX200	DHFR3	DHFR30012F16	BNIP3	H.sapiens	664	BC2	DHFR3_HsPRS_003_BC2	1.09412	187
PCA	Rep2	MTX200	DHFR3	DHFR30012D18	SUMO1	H.sapiens	7341	BC1	DHFR3_HsPRS_016_BC1	1.09339	188
PCA	Rep2	MTX200	DHFR3	DHFR30011G13	UBC5	S.cerevisiae	YDR059C	BC2	DHFR3_ScNPC/Prot_077_BC2	1.09291	189
PCA	Rep2	MTX200	DHFR3	DHFR30011G24	UMP1	S.cerevisiae	YBR173C	BC2	DHFR3_ScNPC/Prot_080_BC2	1.09092	190
PCA	Rep2	MTX200	DHFR3	DHFR30012C7	ARL2BP	H.sapiens	23568	BC1	DHFR3_HsPRS_027_BC1	1.08962	191
PCA	Rep2	MTX200	DHFR3	DHFR30012D2	IKZF1	H.sapiens	10320	BC1	DHFR3_HsPRS_012_BC1	1.08934	192
PCA	Rep2	MTX200	DHFR3	DHFR30012H20	DAXX	H.sapiens	1616	BC1	DHFR3_HsPRS_013_BC1	1.08671	193
PCA	Rep2	MTX200	DHFR3	DHFR30010I5	NPL4	S.cerevisiae	YBR170C	BC1	DHFR3_ScNPC/Prot_027_BC1	1.0867	194
PCA	Rep2	MTX200	DHFR3	DHFR30010J5	MAD2	S.cerevisiae	YJL030W	BC1	DHFR3_ScNPC/Prot_021_BC1	1.08521	195
PCA	Rep2	MTX200	DHFR3	DHFR30012D11	NMI	H.sapiens	9111	BC1	DHFR3_HsPRS_033_BC1	1.08485	196
PCA	Rep2	MTX200	DHFR3	DHFR30012J24	POT1	S.cerevisiae	YIL160C	BC2	DHFR3_ScPRS_001_BC2	1.08206	197
PCA	Rep2	MTX200	DHFR3	DHFR30012J19	SNF1	S.cerevisiae	YDR477W	BC1	DHFR3_ScPRS_018_BC1	1.08197	198
PCA	Rep2	MTX200	DHFR3	DHFR30012D22	RBPMS	H.sapiens	11030	BC2	DHFR3_HsPRS_008_BC2	1.07571	199
PCA	Rep2	MTX200	DHFR3	DHFR30012I3	QKI	H.sapiens	9444	BC1	DHFR3_HsPRS_022_BC1	1.07213	200
Y2H	AARep1	MinusHis	AD	ADPRS12BC1	NMI	H.sapiens	9111	BC2	AD_HsPRS_020_BC2	1.70483	1
Y2H	AARep1	MinusHis	AD	AD009C2	ECM29	S.cerevisiae	YHL030W	BC1	AD_ScNPC/Prot_009_BC1	1.33349	2
Y2H	AARep1	MinusHis	AD	AD0002G5	NUP188	S.cerevisiae	YML103C	BC1	AD_ScNPC/Prot_034_BC1	1.23751	3
Y2H	AARep1	MinusHis	AD	ADPRS2BC2	BIK	H.sapiens	638	BC1	AD_HsPRS_026_BC1	0.858555	4
Y2H	AARep1	MinusHis	AD	AD004O18	RAD6	S.cerevisiae	YGL058W	BC1	AD_ScNPC/Prot_072_BC1	0.772785	5
Y2H	AARep1	MinusHis	AD	AD003O18	SMI1	#N/A	#N/A	BC2	AD_ScPRS_014_BC2	0.768659	6
Y2H	AARep1	MinusHis	AD	AD005M9	UMP1	S.cerevisiae	YBR173C	BC2	AD_ScNPC/Prot_080_BC2	0.756992	7
Y2H	AARep1	MinusHis	AD	AD0002O23	PIK3CB	H.sapiens	5291	BC1	AD_HsPRS_021_BC1	0.714346	8
Y2H	AARep1	MinusHis	AD	AD004E9	KAP123	S.cerevisiae	YER110C	BC1	AD_ScNPC/Prot_018_BC1	0.674616	9
Y2H	AARep1	MinusHis	AD	AD005G4	KAP95	S.cerevisiae	YLR347C	BC2	AD_ScNPC/Prot_019_BC2	0.63679	10
Y2H	AARep1	MinusHis	AD	ADPRS10BC1	IKZF1	H.sapiens	10320	BC1	AD_HsPRS_018_BC1	0.601698	11
Y2H	AARep1	MinusHis	AD	AD009G20	NUP100	S.cerevisiae	YKL068W	BC2	AD_ScPRS_010_BC2	0.6	12
Y2H	AARep1	MinusHis	AD	AD009I3	RPN5	S.cerevisiae	YDL147W	BC1	AD_ScPRS_002_BC1	0.57574	13
Y2H	AARep1	MinusHis	AD	AD0002H22	GFD1	S.cerevisiae	YMR255W	BC1	AD_ScNPC/Prot_010_BC1	0.558345	14
Y2H	AARep1	MinusHis	AD	AD003B5	NUP133	S.cerevisiae	YKR082W	BC1	AD_ScNPC/Prot_031_BC1	0.547201	15
Y2H	AARep1	MinusHis	AD	AD009K10	RPN3	S.cerevisiae	YER021W	BC2	AD_ScNPC/Prot_059_BC2	0.543835	16
Y2H	AARep1	MinusHis	AD	AD009K19	KAP114	S.cerevisiae	YGL241W	BC1	AD_ScNPC/Prot_016_BC1	0.531949	17
Y2H	AARep1	MinusHis	AD	AD009K9	SCL1	S.cerevisiae	YGL011C	BC2	AD_ScPRS_011_BC2	0.511212	18
Y2H	AARep1	MinusHis	AD	AD009I15	NUP100	S.cerevisiae	YKL068W	BC1	AD_ScPRS_010_BC1	0.490406	19
Y2H	AARep1	MinusHis	AD	AD010K20	PRE1	S.cerevisiae	YER012W	BC1	AD_ScNPC/Prot_046_BC1	0.477167	20
Y2H	AARep1	MinusHis	AD	AD0002P23	NUP84	S.cerevisiae	YDL116W	BC1	AD_ScNPC/Prot_041_BC1	0.476079	21
Y2H	AARep1	MinusHis	AD	AD005L15	KAP122	S.cerevisiae	YGL016W	BC2	AD_ScNPC/Prot_017_BC2	0.459892	22
Y2H	AARep1	MinusHis	AD	AD009I10	NUP170	S.cerevisiae	YBL079W	BC1	AD_ScNPC/Prot_033_BC1	0.455	23
Y2H	AARep1	MinusHis	AD	AD005N3	NUP157	S.cerevisiae	YER105C	BC2	AD_ScNPC/Prot_032_BC2	0.422941	24
Y2H	AARep1	MinusHis	AD	AD004L9	NUP57	S.cerevisiae	YGR119C	BC1	AD_ScNPC/Prot_038_BC1	0.411742	25
Y2H	AARep1	MinusHis	AD	AD009P20	RPN1	S.cerevisiae	YHR027C	BC1	AD_ScNPC/Prot_055_BC1	0.407426	26
Y2H	AARep1	MinusHis	AD	AD004D5	PRE4	S.cerevisiae	YFR050C	BC1	AD_ScNPC/Prot_050_BC1	0.403389	27
Y2H	AARep1	MinusHis	AD	ADPRS13BC6	SUMO1	H.sapiens	7341	BC1	AD_HsPRS_012_BC1	0.390075	28
Y2H	AARep1	MinusHis	AD	AD005D21	UFD1	S.cerevisiae	YGR048W	BC2	AD_ScNPC/Prot_079_BC2	0.379284	29
Y2H	AARep1	MinusHis	AD	AD003E17	BCL2L2	H.sapiens	599	BC2	AD_HsPRS_029_BC2	0.367471	30
Y2H	AARep1	MinusHis	AD	AD004N15	KAP122	S.cerevisiae	YGL016W	BC1	AD_ScNPC/Prot_017_BC1	0.362835	31
Y2H	AARep1	MinusHis	AD	AD003B6	RVS167	S.cerevisiae	YDR388W	BC1	AD_ScPRS_012_BC1	0.340289	32
Y2H	AARep1	MinusHis	AD	AD009M13	KAP114	S.cerevisiae	YGL241W	BC2	AD_ScNPC/Prot_016_BC2	0.337995	33
Y2H	AARep1	MinusHis	AD	AD004O23	RPN9	S.cerevisiae	YDR427W	BC1	AD_ScPRS_004_BC1	0.335746	34
Y2H	AARep1	MinusHis	AD	AD009C14	ECM29	S.cerevisiae	YHL030W	BC2	AD_ScNPC/Prot_009_BC2	0.314343	35
Y2H	AARep1	MinusHis	AD	AD0002P10	NUP85	S.cerevisiae	YJR042W	BC1	AD_ScNPC/Prot_042_BC1	0.305684	36
Y2H	AARep1	MinusHis	AD	ADPRS10BC4	IKZF1	H.sapiens	10320	BC2	AD_HsPRS_018_BC2	0.298115	37
Y2H	AARep1	MinusHis	AD	AD009I21	ASM4	S.cerevisiae	YDL088C	BC1	AD_ScNPC/Prot_001_BC1	0.293633	38
Y2H	AARep1	MinusHis	AD	AD005J5	NUP57	S.cerevisiae	YGR119C	BC2	AD_ScNPC/Prot_038_BC2	0.277858	39
Y2H	AARep1	MinusHis	AD	AD009E18	GLE1	S.cerevisiae	YDL207W	BC2	AD_ScNPC/Prot_011_BC2	0.275288	40
Y2H	AARep1	MinusHis	AD	AD009K16	RPT1	S.cerevisiae	YKL145W	BC2	AD_ScNPC/Prot_065_BC2	0.271249	41
Y2H	AARep1	MinusHis	AD	AD0002N14	SIP4	S.cerevisiae	YJL089W	BC1	AD_ScPRS_013_BC1	0.270558	42
Y2H	AARep1	MinusHis	AD	AD009P14	DER1	S.cerevisiae	YBR201W	BC2	AD_ScNPC/Prot_007_BC2	0.267315	43
Y2H	AARep1	MinusHis	AD	AD0002J11	HUL5	S.cerevisiae	YGL141W	BC2	AD_ScNPC/Prot_015_BC2	0.260342	44
Y2H	AARep1	MinusHis	AD	AD004P22	NSP1	S.cerevisiae	YJL041W	BC1	AD_ScPRS_008_BC1	0.256484	45
Y2H	AARep1	MinusHis	AD	AD009E14	NPL4	S.cerevisiae	YBR170C	BC2	AD_ScNPC/Prot_027_BC2	0.253451	46
Y2H	AARep1	MinusHis	AD	AD009O3	NUP82	S.cerevisiae	YJL061W	BC1	AD_ScPRS_005_BC1	0.250782	47
Y2H	AARep1	MinusHis	AD	AD003O13	NUP85	S.cerevisiae	YJR042W	BC2	AD_ScNPC/Prot_042_BC2	0.247076	48
Y2H	AARep1	MinusHis	AD	AD004L16	SXM1	S.cerevisiae	YDR395W	BC1	AD_ScNPC/Prot_075_BC1	0.246795	49
Y2H	AARep1	MinusHis	AD	AD005E18	GLE2	S.cerevisiae	YER107C	BC2	AD_ScNPC/Prot_012_BC2	0.240348	50
Y2H	AARep1	MinusHis	AD	AD009M10	PRE3	S.cerevisiae	YJL001W	BC2	AD_ScNPC/Prot_049_BC2	0.232242	51
Y2H	AARep1	MinusHis	AD	AD009A14	RPN1	S.cerevisiae	YHR027C	BC2	AD_ScNPC/Prot_055_BC2	0.23137	52
Y2H	AARep1	MinusHis	AD	AD005I11	RPT3	S.cerevisiae	YDR394W	BC2	AD_ScNPC/Prot_066_BC2	0.222867	53
Y2H	AARep1	MinusHis	AD	AD009G18	RPN7	S.cerevisiae	YPR108W	BC2	AD_ScNPC/Prot_062_BC2	0.220467	54
Y2H	AARep1	MinusHis	AD	AD009M15	STS1	S.cerevisiae	YIR011C	BC2	AD_ScNPC/Prot_074_BC2	0.212686	55
Y2H	AARep1	MinusHis	AD	AD005A23	NUP60	S.cerevisiae	YAR002W	BC1	AD_ScNPC/Prot_039_BC1	0.212406	56
Y2H	AARep1	MinusHis	AD	AD009M12	MAD2	S.cerevisiae	YJL030W	BC2	AD_ScNPC/Prot_021_BC2	0.210919	57
Y2H	AARep1	MinusHis	AD	AD009A5	MTR2	S.cerevisiae	YKL186C	BC1	AD_ScNPC/Prot_023_BC1	0.210635	58
Y2H	AARep1	MinusHis	AD	AD003F11	NUP49	S.cerevisiae	YGL172W	BC3	AD_ScNPC/Prot_036_BC3	0.206943	59
Y2H	AARep1	MinusHis	AD	AD004B18	NUP1	S.cerevisiae	YOR098C	BC4	AD_ScPRS_003_BC4	0.198194	60
Y2H	AARep1	MinusHis	AD	AD009I5	CEX1	S.cerevisiae	YOR112W	BC1	AD_ScNPC/Prot_004_BC1	0.196818	61
Y2H	AARep1	MinusHis	AD	AD009C21	MTR2	S.cerevisiae	YKL186C	BC2	AD_ScNPC/Prot_023_BC2	0.191563	62
Y2H	AARep1	MinusHis	AD	AD009I23	PML39	S.cerevisiae	YML107C	BC1	AD_ScNPC/Prot_044_BC1	0.188794	63
Y2H	AARep1	MinusHis	AD	AD009P2	DER1	S.cerevisiae	YBR201W	BC1	AD_ScNPC/Prot_007_BC1	0.182357	64
Y2H	AARep1	MinusHis	AD	AD009C24	UBP6	S.cerevisiae	YFR010W	BC1	AD_ScNPC/Prot_078_BC1	0.176594	65
Y2H	AARep1	MinusHis	AD	ADPRS3BC1	MRFAP1L1	H.sapiens	114932	BC1	AD_HsPRS_027_BC1	0.173819	66
Y2H	AARep1	MinusHis	AD	AD003E4	NUP188	S.cerevisiae	YML103C	BC2	AD_ScNPC/Prot_034_BC2	0.172754	67
Y2H	AARep1	MinusHis	AD	AD009K6	NUP170	S.cerevisiae	YBL079W	BC2	AD_ScNPC/Prot_033_BC2	0.170297	68
Y2H	AARep1	MinusHis	AD	AD003P23	NUP133	S.cerevisiae	YKR082W	BC2	AD_ScNPC/Prot_031_BC2	0.165444	69
Y2H	AARep1	MinusHis	AD	AD005C1	KAP123	S.cerevisiae	YER110C	BC2	AD_ScNPC/Prot_018_BC2	0.159806	70
Y2H	AARep1	MinusHis	AD	ADPRS6BC3	S100B	H.sapiens	6285	BC1	AD_HsPRS_006_BC1	0.158771	71
Y2H	AARep1	MinusHis	AD	AD009I11	CEX1	S.cerevisiae	YOR112W	BC2	AD_ScNPC/Prot_004_BC2	0.158644	72
Y2H	AARep1	MinusHis	AD	AD004E20	NAS2	S.cerevisiae	YIL007C	BC1	AD_ScNPC/Prot_024_BC1	0.157338	73
Y2H	AARep1	MinusHis	AD	AD004L11	PRE2	S.cerevisiae	YPR103W	BC1	AD_ScNPC/Prot_048_BC1	0.154542	74
Y2H	AARep1	MinusHis	AD	AD005L2	POM34	S.cerevisiae	YLR018C	BC2	AD_ScNPC/Prot_081_BC2	0.15448	75
Y2H	AARep1	MinusHis	AD	AD005E15	RPN13	S.cerevisiae	YLR421C	BC2	AD_ScNPC/Prot_058_BC2	0.14999	76
Y2H	AARep1	MinusHis	AD	AD003C4	PRE10	S.cerevisiae	YOR362C	BC3	AD_ScNPC/Prot_047_BC3	0.149688	77
Y2H	AARep1	MinusHis	AD	AD004N16	RPN6	S.cerevisiae	YDL097C	BC1	AD_ScNPC/Prot_061_BC1	0.148814	78
Y2H	AARep1	MinusHis	AD	ADPRS5BC2	SH3GLB2	H.sapiens	56904	BC2	AD_HsPRS_015_BC2	0.146574	79
Y2H	AARep1	MinusHis	AD	ADPRS14BC4	RBPMS	H.sapiens	11030	BC1	AD_HsPRS_007_BC1	0.144617	80
Y2H	AARep1	MinusHis	AD	AD005O2	POM33	S.cerevisiae	YLL023C	BC2	AD_ScNPC/Prot_045_BC2	0.143158	81
Y2H	AARep1	MinusHis	AD	AD009E6	UBP6	S.cerevisiae	YFR010W	BC2	AD_ScNPC/Prot_078_BC2	0.139414	82
Y2H	AARep1	MinusHis	AD	AD0002P12	SMI1	#N/A	#N/A	BC1	AD_ScPRS_014_BC1	0.138829	83
Y2H	AARep1	MinusHis	AD	AD005A19	NUP60	S.cerevisiae	YAR002W	BC2	AD_ScNPC/Prot_039_BC2	0.133614	84
Y2H	AARep1	MinusHis	AD	AD005G19	PUP3	S.cerevisiae	YER094C	BC2	AD_ScNPC/Prot_070_BC2	0.130647	85
Y2H	AARep1	MinusHis	AD	AD003J12	HUL5	S.cerevisiae	YGL141W	BC4	AD_ScNPC/Prot_015_BC4	0.129573	86
Y2H	AARep1	MinusHis	AD	AD009G16	UBC1	S.cerevisiae	YDR177W	BC2	AD_ScNPC/Prot_076_BC2	0.127647	87
Y2H	AARep1	MinusHis	AD	AD0002H1	PRE6	S.cerevisiae	YOL038W	BC1	AD_ScNPC/Prot_052_BC1	0.126641	88
Y2H	AARep1	MinusHis	AD	ADPRS5BC3	SH3GLB2	H.sapiens	56904	BC1	AD_HsPRS_015_BC1	0.12621	89
Y2H	AARep1	MinusHis	AD	ADPRS17BC2	PIAS1	H.sapiens	8554	BC1	AD_HsPRS_013_BC1	0.125541	90
Y2H	AARep1	MinusHis	AD	AD009A6	NUP82	S.cerevisiae	YJL061W	BC2	AD_ScPRS_005_BC2	0.125337	91
Y2H	AARep1	MinusHis	AD	AD003C10	PIK3CB	H.sapiens	5291	BC2	AD_HsPRS_021_BC2	0.122201	92
Y2H	AARep1	MinusHis	AD	AD009M17	RPN11	S.cerevisiae	YFR004W	BC1	AD_ScPRS_001_BC1	0.121924	93
Y2H	AARep1	MinusHis	AD	AD004P17	POM33	S.cerevisiae	YLL023C	BC1	AD_ScNPC/Prot_045_BC1	0.120636	94
Y2H	AARep1	MinusHis	AD	ADPRS1BC1	MORF4L1	H.sapiens	10933	BC1	AD_HsPRS_001_BC1	0.120266	95
Y2H	AARep1	MinusHis	AD	AD004H3	GLE2	S.cerevisiae	YER107C	BC1	AD_ScNPC/Prot_012_BC1	0.120248	96
Y2H	AARep1	MinusHis	AD	AD004G15	RPN13	S.cerevisiae	YLR421C	BC1	AD_ScNPC/Prot_058_BC1	0.119937	97
Y2H	AARep1	MinusHis	AD	AD003K11	TSG101	H.sapiens	7251	BC2	AD_HsPRS_008_BC2	0.117859	98
Y2H	AARep1	MinusHis	AD	AD005J11	PRE2	S.cerevisiae	YPR103W	BC2	AD_ScNPC/Prot_048_BC2	0.11699	99
Y2H	AARep1	MinusHis	AD	AD0002G16	NUP49	S.cerevisiae	YGL172W	BC1	AD_ScNPC/Prot_036_BC1	0.116598	100
Y2H	AARep1	MinusHis	AD	AD004E13	PRE7	S.cerevisiae	YBL041W	BC1	AD_ScNPC/Prot_053_BC1	0.114852	101
Y2H	AARep1	MinusHis	AD	ADPRS12BC2	NMI	H.sapiens	9111	BC1	AD_HsPRS_020_BC1	0.114774	102
Y2H	AARep1	MinusHis	AD	ADPRS14BC1	RBPMS	H.sapiens	11030	BC2	AD_HsPRS_007_BC2	0.113382	103
Y2H	AARep1	MinusHis	AD	AD005C4	NAS2	S.cerevisiae	YIL007C	BC2	AD_ScNPC/Prot_024_BC2	0.113149	104
Y2H	AARep1	MinusHis	AD	AD004K12	RPT3	S.cerevisiae	YDR394W	BC1	AD_ScNPC/Prot_066_BC1	0.10959	105
Y2H	AARep1	MinusHis	AD	AD003L20	PSMD4	H.sapiens	5710	BC2	AD_HsPRS_033_BC2	0.10959	106
Y2H	AARep1	MinusHis	AD	AD009G17	GLE1	S.cerevisiae	YDL207W	BC1	AD_ScNPC/Prot_011_BC1	0.108261	107
Y2H	AARep1	MinusHis	AD	AD009M14	RPN11	S.cerevisiae	YFR004W	BC2	AD_ScPRS_001_BC2	0.107811	108
Y2H	AARep1	MinusHis	AD	AD003M11	ARL2	H.sapiens	402	BC2	AD_HsPRS_017_BC2	0.107305	109
Y2H	AARep1	MinusHis	AD	AD0002N3	S100A1	H.sapiens	6271	BC1	AD_HsPRS_005_BC1	0.106335	110
Y2H	AARep1	MinusHis	AD	AD003F24	PRE6	S.cerevisiae	YOL038W	BC2	AD_ScNPC/Prot_052_BC2	0.104374	111
Y2H	AARep1	MinusHis	AD	AD003K3	REG1	S.cerevisiae	YDR028C	BC1	AD_ScPRS_009_BC1	0.103082	112
Y2H	AARep1	MinusHis	AD	AD003C7	PRE10	S.cerevisiae	YOR362C	BC1	AD_ScNPC/Prot_047_BC1	0.102686	113
Y2H	AARep1	MinusHis	AD	AD009G6	UBC1	S.cerevisiae	YDR177W	BC1	AD_ScNPC/Prot_076_BC1	0.102603	114
Y2H	AARep1	MinusHis	AD	AD003G7	BRMS1	H.sapiens	25855	BC2	AD_HsPRS_031_BC2	0.102549	115
Y2H	AARep1	MinusHis	AD	ADPRS7BC3	ARL2BP	H.sapiens	23568	BC2	AD_HsPRS_023_BC2	0.102356	116
Y2H	AARep1	MinusHis	AD	AD0002P19	SUPT4H1	H.sapiens	6827	BC1	AD_HsPRS_022_BC1	0.102039	117
Y2H	AARep1	MinusHis	AD	AD003M9	SIP4	S.cerevisiae	YJL089W	BC2	AD_ScPRS_013_BC2	0.101316	118
Y2H	AARep1	MinusHis	AD	AD009C16	MEX67	S.cerevisiae	YPL169C	BC2	AD_ScNPC/Prot_022_BC2	0.100399	119
Y2H	AARep1	MinusHis	AD	ADPRS11BC2	MTA1	H.sapiens	9112	BC2	AD_HsPRS_019_BC2	0.0994519	120
Y2H	AARep1	MinusHis	AD	ADPRS9BC3	SUPT5H	H.sapiens	6829	BC2	AD_HsPRS_025_BC2	0.0993592	121
Y2H	AARep1	MinusHis	AD	AD009K3	ASM4	S.cerevisiae	YDL088C	BC2	AD_ScNPC/Prot_001_BC2	0.0991922	122
Y2H	AARep1	MinusHis	AD	AD005I7	RPN12	S.cerevisiae	YFR052W	BC2	AD_ScNPC/Prot_057_BC2	0.0981017	123
Y2H	AARep1	MinusHis	AD	AD009K13	RPT1	S.cerevisiae	YKL145W	BC1	AD_ScNPC/Prot_065_BC1	0.097594	124
Y2H	AARep1	MinusHis	AD	ADPRS9BC4	SUPT5H	H.sapiens	6829	BC1	AD_HsPRS_025_BC1	0.097562	125
Y2H	AARep1	MinusHis	AD	AD009M1	STS1	S.cerevisiae	YIR011C	BC1	AD_ScNPC/Prot_074_BC1	0.0971567	126
Y2H	AARep1	MinusHis	AD	AD009G10	RPN7	S.cerevisiae	YPR108W	BC1	AD_ScNPC/Prot_062_BC1	0.0970026	127
Y2H	AARep1	MinusHis	AD	AD009K7	PML39	S.cerevisiae	YML107C	BC2	AD_ScNPC/Prot_044_BC2	0.0968842	128
Y2H	AARep1	MinusHis	AD	AD004M18	POM34	S.cerevisiae	YLR018C	BC1	AD_ScNPC/Prot_081_BC1	0.0961761	129
Y2H	AARep1	MinusHis	AD	AD004M22	UBC5	S.cerevisiae	YDR059C	BC1	AD_ScNPC/Prot_077_BC1	0.0954823	130
Y2H	AARep1	MinusHis	AD	AD005L4	UBC5	S.cerevisiae	YDR059C	BC2	AD_ScNPC/Prot_077_BC2	0.0926053	131
Y2H	AARep1	MinusHis	AD	AD003K4	SH3GLB1	H.sapiens	51100	BC2	AD_HsPRS_004_BC2	0.0919721	132
Y2H	AARep1	MinusHis	AD	AD003H9	MRFAP1	H.sapiens	93621	BC2	AD_HsPRS_028_BC2	0.0916182	133
Y2H	AARep1	MinusHis	AD	ADPRS17BC1	PIAS1	H.sapiens	8554	BC2	AD_HsPRS_013_BC2	0.0911504	134
Y2H	AARep1	MinusHis	AD	AD0002H19	RAD23	S.cerevisiae	YEL037C	BC1	AD_ScNPC/Prot_071_BC1	0.0888229	135
Y2H	AARep1	MinusHis	AD	ADPRS15BC4	CEP55	H.sapiens	55165	BC1	AD_HsPRS_009_BC1	0.0882747	136
Y2H	AARep1	MinusHis	AD	AD004L17	NUP42	S.cerevisiae	YDR192C	BC1	AD_ScNPC/Prot_035_BC1	0.0863358	137
Y2H	AARep1	MinusHis	AD	ADPRS11BC1	MTA1	H.sapiens	9112	BC1	AD_HsPRS_019_BC1	0.0862047	138
Y2H	AARep1	MinusHis	AD	AD003J9	BNIP3	H.sapiens	664	BC2	AD_HsPRS_002_BC2	0.0859473	139
Y2H	AARep1	MinusHis	AD	AD009I12	RPN3	S.cerevisiae	YER021W	BC1	AD_ScNPC/Prot_059_BC1	0.0851543	140
Y2H	AARep1	MinusHis	AD	ADPRS6BC1	S100B	H.sapiens	6285	BC2	AD_HsPRS_006_BC2	0.0849738	141
Y2H	AARep1	MinusHis	AD	AD003F9	RBBP4	H.sapiens	5928	BC2	AD_HsPRS_030_BC2	0.0844419	142
Y2H	AARep1	MinusHis	AD	AD004F17	UFD1	S.cerevisiae	YGR048W	BC1	AD_ScNPC/Prot_079_BC1	0.0822181	143
Y2H	AARep1	MinusHis	AD	ADPRS13BC2	SUMO1	H.sapiens	7341	BC2	AD_HsPRS_012_BC2	0.0812081	144
Y2H	AARep1	MinusHis	AD	AD009M21	RPT4	S.cerevisiae	YOR259C	BC1	AD_ScNPC/Prot_067_BC1	0.0811468	145
Y2H	AARep1	MinusHis	AD	AD004A2	RVS167	S.cerevisiae	YDR388W	BC2	AD_ScPRS_012_BC2	0.0806535	146
Y2H	AARep1	MinusHis	AD	AD009I9	RPN5	S.cerevisiae	YDL147W	BC2	AD_ScPRS_002_BC2	0.0804119	147
Y2H	AARep1	MinusHis	AD	ADPRS16BC4	RAD23A	H.sapiens	5886	BC1	AD_HsPRS_016_BC1	0.0803763	148
Y2H	AARep1	MinusHis	AD	AD003G8	RAD23	S.cerevisiae	YEL037C	BC2	AD_ScNPC/Prot_071_BC2	0.0801464	149
Y2H	AARep1	MinusHis	AD	AD004F15	RPT6	S.cerevisiae	YGL048C	BC1	AD_ScNPC/Prot_069_BC1	0.0786569	150
Y2H	AARep1	MinusHis	AD	AD005J19	NUP42	S.cerevisiae	YDR192C	BC2	AD_ScNPC/Prot_035_BC2	0.0785308	151
Y2H	AARep1	MinusHis	AD	AD009P16	NUP53	S.cerevisiae	YMR153W	BC2	AD_ScNPC/Prot_037_BC2	0.0764575	152
Y2H	AARep1	MinusHis	AD	ADPRS15BC2	CEP55	H.sapiens	55165	BC2	AD_HsPRS_009_BC2	0.0763513	153
Y2H	AARep1	MinusHis	AD	AD004B5	PRE10	S.cerevisiae	YOR362C	BC2	AD_ScNPC/Prot_047_BC2	0.0743944	154
Y2H	AARep1	MinusHis	AD	AD003M15	UBE2I	H.sapiens	7329	BC2	AD_HsPRS_011_BC2	0.0743579	155
Y2H	AARep1	MinusHis	AD	AD004P15	RPT5	S.cerevisiae	YOR117W	BC1	AD_ScPRS_006_BC1	0.0728341	156
Y2H	AARep1	MinusHis	AD	AD005F17	NAS6	S.cerevisiae	YGR232W	BC2	AD_ScPRS_007_BC2	0.0728001	157
Y2H	AARep1	MinusHis	AD	AD0002H18	BRMS1	H.sapiens	25855	BC1	AD_HsPRS_031_BC1	0.0726763	158
Y2H	AARep1	MinusHis	AD	AD009G5	CUE1	S.cerevisiae	YMR264W	BC2	AD_ScNPC/Prot_005_BC2	0.0718952	159
Y2H	AARep1	MinusHis	AD	AD004J14	PRE5	S.cerevisiae	YMR314W	BC1	AD_ScNPC/Prot_051_BC1	0.0717544	160
Y2H	AARep1	MinusHis	AD	ADPRS16BC3	RAD23A	H.sapiens	5886	BC2	AD_HsPRS_016_BC2	0.0711425	161
Y2H	AARep1	MinusHis	AD	AD009C8	HRD1	S.cerevisiae	YOL013C	BC2	AD_ScNPC/Prot_014_BC2	0.0700507	162
Y2H	AARep1	MinusHis	AD	ADPRS4BC1	BNIP3L	H.sapiens	665	BC2	AD_HsPRS_003_BC2	0.0693191	163
Y2H	AARep1	MinusHis	AD	AD0002J8	BNIP3	H.sapiens	664	BC1	AD_HsPRS_002_BC1	0.0691664	164
Y2H	AARep1	MinusHis	AD	AD0002L15	SH3GLB1	H.sapiens	51100	BC1	AD_HsPRS_004_BC1	0.0690052	165
Y2H	AARep1	MinusHis	AD	ADPRS8BC1	PIK3R1	H.sapiens	5295	BC1	AD_HsPRS_024_BC1	0.0672339	166
Y2H	AARep1	MinusHis	AD	AD003P7	NUP84	S.cerevisiae	YDL116W	BC3	AD_ScNPC/Prot_041_BC3	0.0664652	167
Y2H	AARep1	MinusHis	AD	AD004N23	UMP1	S.cerevisiae	YBR173C	BC1	AD_ScNPC/Prot_080_BC1	0.0664165	168
Y2H	AARep1	MinusHis	AD	AD0002J2	SNF1	S.cerevisiae	YDR477W	BC1	AD_ScPRS_015_BC1	0.0660113	169
Y2H	AARep1	MinusHis	AD	AD003L19	S100A1	H.sapiens	6271	BC2	AD_HsPRS_005_BC2	0.0654905	170
Y2H	AARep1	MinusHis	AD	AD009M2	MAD2	S.cerevisiae	YJL030W	BC1	AD_ScNPC/Prot_021_BC1	0.0644544	171
Y2H	AARep1	MinusHis	AD	AD0002L18	TSG101	H.sapiens	7251	BC1	AD_HsPRS_008_BC1	0.0644469	172
Y2H	AARep1	MinusHis	AD	AD004A4	IKZF5	H.sapiens	64376	BC2	AD_HsPRS_010_BC2	0.0639585	173
Y2H	AARep1	MinusHis	AD	AD0002N16	ARL2	H.sapiens	402	BC1	AD_HsPRS_017_BC1	0.0631624	174
Y2H	AARep1	MinusHis	AD	AD003G16	GFD1	S.cerevisiae	YMR255W	BC2	AD_ScNPC/Prot_010_BC2	0.0610758	175
Y2H	AARep1	MinusHis	AD	AD004L21	PER33	S.cerevisiae	YLR064W	BC1	AD_ScNPC/Prot_043_BC1	0.0599688	176
Y2H	AARep1	MinusHis	AD	AD0002F20	RBBP4	H.sapiens	5928	BC1	AD_HsPRS_030_BC1	0.0584271	177
Y2H	AARep1	MinusHis	AD	ADPRS4BC3	BNIP3L	H.sapiens	665	BC1	AD_HsPRS_003_BC1	0.0578678	178
Y2H	AARep1	MinusHis	AD	AD004H18	NAS6	S.cerevisiae	YGR232W	BC1	AD_ScPRS_007_BC1	0.0574835	179
Y2H	AARep1	MinusHis	AD	AD005D13	RPT6	S.cerevisiae	YGL048C	BC2	AD_ScNPC/Prot_069_BC2	0.0573101	180
Y2H	AARep1	MinusHis	AD	AD0002N6	PSMD4	H.sapiens	5710	BC1	AD_HsPRS_033_BC1	0.0566717	181
Y2H	AARep1	MinusHis	AD	AD0002F19	MRFAP1	H.sapiens	93621	BC1	AD_HsPRS_028_BC1	0.0561118	182
Y2H	AARep1	MinusHis	AD	ADPRS3BC4	MRFAP1L1	H.sapiens	114932	BC2	AD_HsPRS_027_BC2	0.0550034	183
Y2H	AARep1	MinusHis	AD	AD010G4	PRE7	S.cerevisiae	YBL041W	BC2	AD_ScNPC/Prot_053_BC2	0.0547295	184
Y2H	AARep1	MinusHis	AD	AD003C15	KAP122	S.cerevisiae	YGL016W	BC3	AD_ScNPC/Prot_017_BC3	0.0546496	185
Y2H	AARep1	MinusHis	AD	ADPRS7BC4	ARL2BP	H.sapiens	23568	BC1	AD_HsPRS_023_BC1	0.0533749	186
Y2H	AARep1	MinusHis	AD	AD003O21	SUPT4H1	H.sapiens	6827	BC2	AD_HsPRS_022_BC2	0.0530465	187
Y2H	AARep1	MinusHis	AD	AD0002H10	MORF4L1	H.sapiens	10933	BC2	AD_HsPRS_001_BC2	0.0512215	188
Y2H	AARep1	MinusHis	AD	AD009E2	NPL4	S.cerevisiae	YBR170C	BC1	AD_ScNPC/Prot_027_BC1	0.0508459	189
Y2H	AARep1	MinusHis	AD	AD005K7	PER33	S.cerevisiae	YLR064W	BC2	AD_ScNPC/Prot_043_BC2	0.0486251	190
Y2H	AARep1	MinusHis	AD	AD0002I8	DAXX	H.sapiens	1616	BC1	AD_HsPRS_014_BC1	0.0465413	191
Y2H	AARep1	MinusHis	AD	AD003I13	SNF1	S.cerevisiae	YDR477W	BC2	AD_ScPRS_015_BC2	0.0444735	192
Y2H	AARep1	MinusHis	AD	AD005I19	RPN8	S.cerevisiae	YOR261C	BC2	AD_ScPRS_003_BC2	0.0440171	193
Y2H	AARep1	MinusHis	AD	AD003H13	DAXX	H.sapiens	1616	BC2	AD_HsPRS_014_BC2	0.0433826	194
Y2H	AARep1	MinusHis	AD	AD004K10	RPN12	S.cerevisiae	YFR052W	BC1	AD_ScNPC/Prot_057_BC1	0.0428016	195
Y2H	AARep1	MinusHis	AD	AD004J6	PUP3	S.cerevisiae	YER094C	BC1	AD_ScNPC/Prot_070_BC1	0.0413036	196
Y2H	AARep1	MinusHis	AD	ADPRS2BC1	BIK	H.sapiens	638	BC2	AD_HsPRS_026_BC2	0.0413023	197
Y2H	AARep1	MinusHis	AD	AD0002G13	BCL2L2	H.sapiens	599	BC1	AD_HsPRS_029_BC1	0.0364074	198
Y2H	AARep1	MinusHis	AD	AD010I14	RPT5	S.cerevisiae	YOR117W	BC2	AD_ScPRS_006_BC2	0.0304639	199
Y2H	AARep1	MinusHis	AD	AD005A14	PRE4	S.cerevisiae	YFR050C	BC2	AD_ScNPC/Prot_050_BC2	0.0300129	200
Y2H	AARep1	MinusHis	AD	AD005L24	RPN6	S.cerevisiae	YDL097C	BC2	AD_ScNPC/Prot_061_BC2	0.0274091	201
Y2H	AARep1	MinusHis	AD	AD005O3	NSP1	S.cerevisiae	YJL041W	BC2	AD_ScPRS_008_BC2	0.0251274	202
Y2H	AARep1	MinusHis	DB	DB201907rescue45	RPN3	S.cerevisiae	YER021W	BC1	DB_ScNPC/Prot_059_BC1	61.1008	1
Y2H	AARep1	MinusHis	DB	DB008G21	RPN3	S.cerevisiae	YER021W	BC3	DB_ScNPC/Prot_059_BC3	60.714	2
Y2H	AARep1	MinusHis	DB	DB010H8	RPN3	S.cerevisiae	YER021W	BC2	DB_ScNPC/Prot_059_BC2	57.8438	3
Y2H	AARep1	MinusHis	DB	DB005N9	PIAS1	H.sapiens	8554	BC2	DB_HsPRS_013_BC2	51.5689	4
Y2H	AARep1	MinusHis	DB	DB005H16	PIAS1	H.sapiens	8554	BC1	DB_HsPRS_013_BC1	44.2881	5
Y2H	AARep1	MinusHis	DB	DB007L22	HMS1	S.cerevisiae	YOR032C	BC1	DB_ScNPC/Prot_013_BC1	18.0584	6
Y2H	AARep1	MinusHis	DB	DB201907rescue09	HMS1	S.cerevisiae	YOR032C	BC2	DB_ScNPC/Prot_013_BC2	17.0526	7
Y2H	AARep1	MinusHis	DB	DB201907rescue13	PIK3R1	H.sapiens	5295	BC2	DB_HsPRS_024_BC2	6.49988	8
Y2H	AARep1	MinusHis	DB	DB004M7	PIK3R1	H.sapiens	5295	BC1	DB_HsPRS_024_BC1	3.1167	9
Y2H	AARep1	MinusHis	DB	DB201907rescue10	HRD1	S.cerevisiae	YOL013C	BC1	DB_ScNPC/Prot_014_BC1	2.42963	10
Y2H	AARep1	MinusHis	DB	DB002B12	MAD2	S.cerevisiae	YJL030W	BC1	DB_ScNPC/Prot_021_BC1	1.40491	11
Y2H	AARep1	MinusHis	DB	DB010L20	NAS2	S.cerevisiae	YIL007C	BC1	DB_ScNPC/Prot_024_BC1	0.97046	12
Y2H	AARep1	MinusHis	DB	DB006F23	RVS167	S.cerevisiae	YDR388W	BC2	DB_ScPRS_006_BC2	0.957372	13
Y2H	AARep1	MinusHis	DB	DB006A2	ARL2BP	H.sapiens	23568	BC2	DB_HsPRS_023_BC2	0.885289	14
Y2H	AARep1	MinusHis	DB	DB006A23	SIP4	S.cerevisiae	YJL089W	BC2	DB_ScPRS_012_BC2	0.844565	15
Y2H	AARep1	MinusHis	DB	DB201907rescue52	RAD23	S.cerevisiae	YEL037C	BC1	DB_ScNPC/Prot_071_BC1	0.669859	16
Y2H	AARep1	MinusHis	DB	DB012N16	POM33	S.cerevisiae	YLL023C	BC1	DB_ScNPC/Prot_045_BC1	0.495163	17
Y2H	AARep1	MinusHis	DB	DB010J10	NUP60	S.cerevisiae	YAR002W	BC1	DB_ScNPC/Prot_039_BC1	0.482089	18
Y2H	AARep1	MinusHis	DB	DB006D11	BNIP3L	H.sapiens	665	BC2	DB_HsPRS_003_BC2	0.480041	19
Y2H	AARep1	MinusHis	DB	DB004C22	NPL4	S.cerevisiae	YBR170C	BC2	DB_ScNPC/Prot_027_BC2	0.46573	20
Y2H	AARep1	MinusHis	DB	DB003O8	NSP1	S.cerevisiae	YJL041W	BC2	DB_ScPRS_008_BC2	0.442512	21
Y2H	AARep1	MinusHis	DB	DB201907rescue37	PRE8	S.cerevisiae	YML092C	BC1	DB_ScNPC/Prot_054_BC1	0.432937	22
Y2H	AARep1	MinusHis	DB	DB003B14	ECM29	S.cerevisiae	YHL030W	BC2	DB_ScNPC/Prot_009_BC2	0.42985	23
Y2H	AARep1	MinusHis	DB	DB004H23	NUP188	S.cerevisiae	YML103C	BC2	DB_ScNPC/Prot_034_BC2	0.429745	24
Y2H	AARep1	MinusHis	DB	DB201907rescue57	STS1	S.cerevisiae	YIR011C	BC2	DB_ScNPC/Prot_074_BC2	0.397494	25
Y2H	AARep1	MinusHis	DB	DB002P20	NPL4	S.cerevisiae	YBR170C	BC1	DB_ScNPC/Prot_027_BC1	0.387846	26
Y2H	AARep1	MinusHis	DB	DB006E16	IKZF1	H.sapiens	10320	BC2	DB_HsPRS_018_BC2	0.36861	27
Y2H	AARep1	MinusHis	DB	DB012A6	NAS2	S.cerevisiae	YIL007C	BC2	DB_ScNPC/Prot_024_BC2	0.356155	28
Y2H	AARep1	MinusHis	DB	DB002N9	RPN1	S.cerevisiae	YHR027C	BC2	DB_ScNPC/Prot_055_BC2	0.35415	29
Y2H	AARep1	MinusHis	DB	DB004A6	RPN1	S.cerevisiae	YHR027C	BC1	DB_ScNPC/Prot_055_BC1	0.328049	30
Y2H	AARep1	MinusHis	DB	DB002K18	SCL1	S.cerevisiae	YGL011C	BC1	DB_ScPRS_011_BC1	0.320769	31
Y2H	AARep1	MinusHis	DB	DB010K24	POM33	S.cerevisiae	YLL023C	BC2	DB_ScNPC/Prot_045_BC2	0.320546	32
Y2H	AARep1	MinusHis	DB	DB201907rescue38	PRE8	S.cerevisiae	YML092C	BC2	DB_ScNPC/Prot_054_BC2	0.316275	33
Y2H	AARep1	MinusHis	DB	DB006I8	NMI	H.sapiens	9111	BC2	DB_HsPRS_020_BC2	0.282175	34
Y2H	AARep1	MinusHis	DB	DB201907rescue58	SXM1	S.cerevisiae	YDR395W	BC1	DB_ScNPC/Prot_075_BC1	0.249268	35
Y2H	AARep1	MinusHis	DB	DB006I19	SUPT5H	H.sapiens	6829	BC2	DB_HsPRS_025_BC2	0.216547	36
Y2H	AARep1	MinusHis	DB	DB002N6	NUP82	S.cerevisiae	YJL061W	BC1	DB_ScPRS_005_BC1	0.212453	37
Y2H	AARep1	MinusHis	DB	DB201907rescue55	RAD6	S.cerevisiae	YGL058W	BC2	DB_ScNPC/Prot_072_BC2	0.209733	38
Y2H	AARep1	MinusHis	DB	DB201907rescue51	RPT6	S.cerevisiae	YGL048C	BC2	DB_ScNPC/Prot_069_BC2	0.205991	39
Y2H	AARep1	MinusHis	DB	DB005F11	BIK	H.sapiens	638	BC1	DB_HsPRS_026_BC1	0.204355	40
Y2H	AARep1	MinusHis	DB	DB006P16	CEP55	H.sapiens	55165	BC2	DB_HsPRS_009_BC2	0.204177	41
Y2H	AARep1	MinusHis	DB	DB201907rescue53	RAD23	S.cerevisiae	YEL037C	BC2	DB_ScNPC/Prot_071_BC2	0.202442	42
Y2H	AARep1	MinusHis	DB	DB008K5	PRE6	S.cerevisiae	YOL038W	BC2	DB_ScNPC/Prot_052_BC2	0.199548	43
Y2H	AARep1	MinusHis	DB	DB004P13	MEX67	S.cerevisiae	YPL169C	BC1	DB_ScNPC/Prot_022_BC1	0.193602	44
Y2H	AARep1	MinusHis	DB	DB002H15	UMP1	S.cerevisiae	YBR173C	BC1	DB_ScNPC/Prot_080_BC1	0.19266	45
Y2H	AARep1	MinusHis	DB	DB003K3	KAP114	S.cerevisiae	YGL241W	BC2	DB_ScNPC/Prot_016_BC2	0.179614	46
Y2H	AARep1	MinusHis	DB	DB201907rescue54	RAD6	S.cerevisiae	YGL058W	BC1	DB_ScNPC/Prot_072_BC1	0.179172	47
Y2H	AARep1	MinusHis	DB	DB201907rescue27	NUP85	S.cerevisiae	YJR042W	BC2	DB_ScNPC/Prot_042_BC2	0.172292	48
Y2H	AARep1	MinusHis	DB	DB003D12	RPN7	S.cerevisiae	YPR108W	BC1	DB_ScNPC/Prot_062_BC1	0.166681	49
Y2H	AARep1	MinusHis	DB	DB011C14	UFD1	S.cerevisiae	YGR048W	BC1	DB_ScNPC/Prot_079_BC1	0.166077	50
Y2H	AARep1	MinusHis	DB	DB004H14	S100B	H.sapiens	6285	BC1	DB_HsPRS_006_BC1	0.164551	51
Y2H	AARep1	MinusHis	DB	DB201907rescue17	NUP100	S.cerevisiae	YKL068W	BC2	DB_ScPRS_010_BC2	0.160046	52
Y2H	AARep1	MinusHis	DB	DB006O15	MRFAP1L1	H.sapiens	114932	BC2	DB_HsPRS_027_BC2	0.159067	53
Y2H	AARep1	MinusHis	DB	DB201907rescue49	RPT4	S.cerevisiae	YOR259C	BC2	DB_ScNPC/Prot_067_BC2	0.158554	54
Y2H	AARep1	MinusHis	DB	DB006D17	REG1	S.cerevisiae	YDR028C	BC2	DB_ScPRS_013_BC2	0.15171	55
Y2H	AARep1	MinusHis	DB	DB004M9	RAD23A	H.sapiens	5886	BC2	DB_HsPRS_016_BC2	0.151357	56
Y2H	AARep1	MinusHis	DB	DB201907rescue24	NUP84	S.cerevisiae	YDL116W	BC1	DB_ScNPC/Prot_041_BC1	0.151345	57
Y2H	AARep1	MinusHis	DB	DB201907rescue50	RPT6	S.cerevisiae	YGL048C	BC1	DB_ScNPC/Prot_069_BC1	0.145163	58
Y2H	AARep1	MinusHis	DB	DB003L16	CEX1	S.cerevisiae	YOR112W	BC2	DB_ScNPC/Prot_004_BC2	0.145016	59
Y2H	AARep1	MinusHis	DB	DB201907rescue56	STS1	S.cerevisiae	YIR011C	BC1	DB_ScNPC/Prot_074_BC1	0.142617	60
Y2H	AARep1	MinusHis	DB	DB201907rescue60	UBP6	S.cerevisiae	YFR010W	BC1	DB_ScNPC/Prot_078_BC1	0.133448	61
Y2H	AARep1	MinusHis	DB	DB201907rescue03	SUMO1	H.sapiens	7341	BC2	DB_HsPRS_012_BC2	0.132399	62
Y2H	AARep1	MinusHis	DB	DB201907rescue36	PRE7	S.cerevisiae	YBL041W	BC1	DB_ScNPC/Prot_053_BC1	0.131266	63
Y2H	AARep1	MinusHis	DB	DB009N16	UBP6	S.cerevisiae	YFR010W	BC2	DB_ScNPC/Prot_078_BC2	0.1296	64
Y2H	AARep1	MinusHis	DB	DB201907rescue33	PRE4	S.cerevisiae	YFR050C	BC1	DB_ScNPC/Prot_050_BC1	0.127916	65
Y2H	AARep1	MinusHis	DB	DB009B18	ASM4	S.cerevisiae	YDL088C	BC2	DB_ScNPC/Prot_001_BC2	0.127567	66
Y2H	AARep1	MinusHis	DB	DB004H24	KAP122	S.cerevisiae	YGL016W	BC1	DB_ScNPC/Prot_017_BC1	0.126939	67
Y2H	AARep1	MinusHis	DB	DB008H5	RPN6	S.cerevisiae	YDL097C	BC2	DB_ScNPC/Prot_061_BC2	0.125181	68
Y2H	AARep1	MinusHis	DB	DB201907rescue43	RPN12	S.cerevisiae	YFR052W	BC1	DB_ScNPC/Prot_057_BC1	0.124553	69
Y2H	AARep1	MinusHis	DB	DB201907rescue20	NUP49	S.cerevisiae	YGL172W	BC1	DB_ScNPC/Prot_036_BC1	0.123086	70
Y2H	AARep1	MinusHis	DB	DB008M8	GFD1	S.cerevisiae	YMR255W	BC2	DB_ScNPC/Prot_010_BC2	0.122647	71
Y2H	AARep1	MinusHis	DB	DB010L4	RPT1	S.cerevisiae	YKL145W	BC1	DB_ScNPC/Prot_065_BC1	0.121755	72
Y2H	AARep1	MinusHis	DB	DB004M6	SIP4	S.cerevisiae	YJL089W	BC1	DB_ScPRS_012_BC1	0.120994	73
Y2H	AARep1	MinusHis	DB	DB002L18	NSP1	S.cerevisiae	YJL041W	BC1	DB_ScPRS_008_BC1	0.120948	74
Y2H	AARep1	MinusHis	DB	DB008F13	MTR2	S.cerevisiae	YKL186C	BC1	DB_ScNPC/Prot_023_BC1	0.118858	75
Y2H	AARep1	MinusHis	DB	DB201907rescue34	PRE4	S.cerevisiae	YFR050C	BC2	DB_ScNPC/Prot_050_BC2	0.118564	76
Y2H	AARep1	MinusHis	DB	DB010C11	DER1	S.cerevisiae	YBR201W	BC2	DB_ScNPC/Prot_007_BC2	0.115416	77
Y2H	AARep1	MinusHis	DB	DB010N6	RPT1	S.cerevisiae	YKL145W	BC2	DB_ScNPC/Prot_065_BC2	0.114602	78
Y2H	AARep1	MinusHis	DB	DB201907rescue26	NUP85	S.cerevisiae	YJR042W	BC1	DB_ScNPC/Prot_042_BC1	0.11392	79
Y2H	AARep1	MinusHis	DB	DB201907rescue29	PER33	S.cerevisiae	YLR064W	BC2	DB_ScNPC/Prot_043_BC2	0.11116	80
Y2H	AARep1	MinusHis	DB	DB201907rescue01	RBPMS	H.sapiens	11030	BC2	DB_HsPRS_007_BC2	0.110919	81
Y2H	AARep1	MinusHis	DB	DB003N11	SCL1	S.cerevisiae	YGL011C	BC2	DB_ScPRS_011_BC2	0.110817	82
Y2H	AARep1	MinusHis	DB	DB011M3	GLE2	S.cerevisiae	YER107C	BC1	DB_ScNPC/Prot_012_BC1	0.10834	83
Y2H	AARep1	MinusHis	DB	DB201907rescue18	NUP42	S.cerevisiae	YDR192C	BC1	DB_ScNPC/Prot_035_BC1	0.105705	84
Y2H	AARep1	MinusHis	DB	DB201907rescue14	NAS6	S.cerevisiae	YGR232W	BC1	DB_ScPRS_007_BC1	0.105472	85
Y2H	AARep1	MinusHis	DB	DB002O6	ECM29	S.cerevisiae	YHL030W	BC1	DB_ScNPC/Prot_009_BC1	0.101282	86
Y2H	AARep1	MinusHis	DB	DB201907rescue35	PRE5	S.cerevisiae	YMR314W	BC1	DB_ScNPC/Prot_051_BC1	0.0997538	87
Y2H	AARep1	MinusHis	DB	DB201907rescue32	PRE3	S.cerevisiae	YJL001W	BC1	DB_ScNPC/Prot_049_BC1	0.0994261	88
Y2H	AARep1	MinusHis	DB	DB201907rescue44	RPN12	S.cerevisiae	YFR052W	BC2	DB_ScNPC/Prot_057_BC2	0.0960011	89
Y2H	AARep1	MinusHis	DB	DB004K6	ARL2BP	H.sapiens	23568	BC1	DB_HsPRS_023_BC1	0.095144	90
Y2H	AARep1	MinusHis	DB	DB201907rescue21	NUP49	S.cerevisiae	YGL172W	BC2	DB_ScNPC/Prot_036_BC2	0.0916169	91
Y2H	AARep1	MinusHis	DB	DB005O22	S100B	H.sapiens	6285	BC2	DB_HsPRS_006_BC2	0.0908208	92
Y2H	AARep1	MinusHis	DB	DB201907rescue31	PRE1	S.cerevisiae	YER012W	BC1	DB_ScNPC/Prot_046_BC1	0.0903048	93
Y2H	AARep1	MinusHis	DB	DB002P21	GLE1	S.cerevisiae	YDL207W	BC2	DB_ScNPC/Prot_011_BC2	0.0862304	94
Y2H	AARep1	MinusHis	DB	DB003F22	RPN5	S.cerevisiae	YDL147W	BC2	DB_ScPRS_002_BC2	0.08597	95
Y2H	AARep1	MinusHis	DB	DB201907rescue07	CUE1	S.cerevisiae	YMR264W	BC2	DB_ScNPC/Prot_005_BC2	0.0826658	96
Y2H	AARep1	MinusHis	DB	DB007F16	UBC5	S.cerevisiae	YDR059C	BC1	DB_ScNPC/Prot_077_BC1	0.0823916	97
Y2H	AARep1	MinusHis	DB	DB201907rescue42	RPN11	S.cerevisiae	YFR004W	BC2	DB_ScPRS_001_BC2	0.0809877	98
Y2H	AARep1	MinusHis	DB	DB002F16	KAP114	S.cerevisiae	YGL241W	BC1	DB_ScNPC/Prot_016_BC1	0.0804967	99
Y2H	AARep1	MinusHis	DB	DB010F4	MTR2	S.cerevisiae	YKL186C	BC2	DB_ScNPC/Prot_023_BC2	0.07993	100
Y2H	AARep1	MinusHis	DB	DB003P23	NUP82	S.cerevisiae	YJL061W	BC2	DB_ScPRS_005_BC2	0.0781493	101
Y2H	AARep1	MinusHis	DB	DB005B22	MTA1	H.sapiens	9112	BC1	DB_HsPRS_019_BC1	0.0746921	102
Y2H	AARep1	MinusHis	DB	DB004P9	IKZF1	H.sapiens	10320	BC1	DB_HsPRS_018_BC1	0.0720588	103
Y2H	AARep1	MinusHis	DB	DB002D2	NUP53	S.cerevisiae	YMR153W	BC1	DB_ScNPC/Prot_037_BC1	0.0714514	104
Y2H	AARep1	MinusHis	DB	DB010H22	RPN6	S.cerevisiae	YDL097C	BC1	DB_ScNPC/Prot_061_BC1	0.070414	105
Y2H	AARep1	MinusHis	DB	DB006N14	RAD23A	H.sapiens	5886	BC1	DB_HsPRS_016_BC1	0.0700618	106
Y2H	AARep1	MinusHis	DB	DB006F24	MTA1	H.sapiens	9112	BC2	DB_HsPRS_019_BC2	0.069828	107
Y2H	AARep1	MinusHis	DB	DB007K5	ASM4	S.cerevisiae	YDL088C	BC1	DB_ScNPC/Prot_001_BC1	0.0689684	108
Y2H	AARep1	MinusHis	DB	DB008M6	UBC5	S.cerevisiae	YDR059C	BC2	DB_ScNPC/Prot_077_BC2	0.0678288	109
Y2H	AARep1	MinusHis	DB	DB201907rescue28	PER33	S.cerevisiae	YLR064W	BC1	DB_ScNPC/Prot_043_BC1	0.0648431	110
Y2H	AARep1	MinusHis	DB	DB002H18	CEX1	S.cerevisiae	YOR112W	BC1	DB_ScNPC/Prot_004_BC1	0.0637518	111
Y2H	AARep1	MinusHis	DB	DB003N9	RPN9	S.cerevisiae	YDR427W	BC2	DB_ScPRS_004_BC2	0.0625193	112
Y2H	AARep1	MinusHis	DB	DB007D23	PRE6	S.cerevisiae	YOL038W	BC1	DB_ScNPC/Prot_052_BC1	0.0622494	113
Y2H	AARep1	MinusHis	DB	DB011I20	NUP60	S.cerevisiae	YAR002W	BC2	DB_ScNPC/Prot_039_BC2	0.0600103	114
Y2H	AARep1	MinusHis	DB	DB005P2	KAP122	S.cerevisiae	YGL016W	BC2	DB_ScNPC/Prot_017_BC2	0.058077	115
Y2H	AARep1	MinusHis	DB	DB005N4	SH3GLB2	H.sapiens	56904	BC2	DB_HsPRS_015_BC2	0.057933	116
Y2H	AARep1	MinusHis	DB	DB006N17	BIK	H.sapiens	638	BC2	DB_HsPRS_026_BC2	0.0579024	117
Y2H	AARep1	MinusHis	DB	DB011O7	UFD1	S.cerevisiae	YGR048W	BC2	DB_ScNPC/Prot_079_BC2	0.056523	118
Y2H	AARep1	MinusHis	DB	DB003G7	NUP53	S.cerevisiae	YMR153W	BC3	DB_ScNPC/Prot_037_BC3	0.0558657	119
Y2H	AARep1	MinusHis	DB	DB012I4	GLE2	S.cerevisiae	YER107C	BC4	DB_ScNPC/Prot_012_BC4	0.0552354	120
Y2H	AARep1	MinusHis	DB	DB004B14	MEX67	S.cerevisiae	YPL169C	BC2	DB_ScNPC/Prot_022_BC2	0.0552332	121
Y2H	AARep1	MinusHis	DB	DB005C17	NMI	H.sapiens	9111	BC1	DB_HsPRS_020_BC1	0.0547702	122
Y2H	AARep1	MinusHis	DB	DB003H18	PML39	S.cerevisiae	YML107C	BC2	DB_ScNPC/Prot_044_BC2	0.0533117	123
Y2H	AARep1	MinusHis	DB	DB005N1	SNF1	S.cerevisiae	YDR477W	BC2	DB_ScPRS_009_BC2	0.052357	124
Y2H	AARep1	MinusHis	DB	DB005H11	MRFAP1L1	H.sapiens	114932	BC1	DB_HsPRS_027_BC1	0.052326	125
Y2H	AARep1	MinusHis	DB	DB003C1	RPN7	S.cerevisiae	YPR108W	BC2	DB_ScNPC/Prot_062_BC2	0.0522014	126
Y2H	AARep1	MinusHis	DB	DB005D23	SUMO1	H.sapiens	7341	BC1	DB_HsPRS_012_BC1	0.0518102	127
Y2H	AARep1	MinusHis	DB	DB005H15	CEP55	H.sapiens	55165	BC1	DB_HsPRS_009_BC1	0.0501622	128
Y2H	AARep1	MinusHis	DB	DB007F23	GFD1	S.cerevisiae	YMR255W	BC1	DB_ScNPC/Prot_010_BC1	0.0499309	129
Y2H	AARep1	MinusHis	DB	DB011I2	PRE7	S.cerevisiae	YBL041W	BC2	DB_ScNPC/Prot_053_BC2	0.0488416	130
Y2H	AARep1	MinusHis	DB	DB012P20	PRE5	S.cerevisiae	YMR314W	BC2	DB_ScNPC/Prot_051_BC2	0.0466639	131
Y2H	AARep1	MinusHis	DB	DB005D4	SUPT5H	H.sapiens	6829	BC1	DB_HsPRS_025_BC1	0.0454136	132
Y2H	AARep1	MinusHis	DB	DB008C21	DER1	S.cerevisiae	YBR201W	BC1	DB_ScNPC/Prot_007_BC1	0.0450781	133
Y2H	AARep1	MinusHis	DB	DB003L11	UMP1	S.cerevisiae	YBR173C	BC2	DB_ScNPC/Prot_080_BC2	0.0444605	134
Y2H	AARep1	MinusHis	DB	DB004E13	BNIP3L	H.sapiens	665	BC1	DB_HsPRS_003_BC1	0.0429024	135
Y2H	AARep1	MinusHis	DB	DB012D2	PRE3	S.cerevisiae	YJL001W	BC2	DB_ScNPC/Prot_049_BC2	0.0416815	136
Y2H	AARep1	MinusHis	DB	DB011C3	RPN11	S.cerevisiae	YFR004W	BC1	DB_ScPRS_001_BC1	0.0374832	137
Y2H	AARep1	MinusHis	DB	DB003E16	MAD2	S.cerevisiae	YJL030W	BC2	DB_ScNPC/Prot_021_BC2	0.0349856	138
Y2H	AARep1	MinusHis	DB	DB002B11	CUE1	S.cerevisiae	YMR264W	BC1	DB_ScNPC/Prot_005_BC1	0.0339121	139
Y2H	AARep1	MinusHis	DB	DB004O21	REG1	S.cerevisiae	YDR028C	BC1	DB_ScPRS_013_BC1	0.0322382	140
Y2H	AARep1	MinusHis	DB	DB004C23	GLE1	S.cerevisiae	YDL207W	BC1	DB_ScNPC/Prot_011_BC1	0.0311415	141
Y2H	AARep1	MinusHis	DB	DB011D21	POM34	S.cerevisiae	YLR018C	BC1	DB_ScNPC/Prot_081_BC1	0.0279829	142
Y2H	AARep1	3AT	AD	ADPRS12BC1	NMI	H.sapiens	9111	BC2	AD_HsPRS_020_BC2	1.23439	1
Y2H	AARep1	3AT	AD	AD009C2	ECM29	S.cerevisiae	YHL030W	BC1	AD_ScNPC/Prot_009_BC1	0.899951	2
Y2H	AARep1	3AT	AD	AD0002G5	NUP188	S.cerevisiae	YML103C	BC1	AD_ScNPC/Prot_034_BC1	0.88838	3
Y2H	AARep1	3AT	AD	ADPRS2BC2	BIK	H.sapiens	638	BC1	AD_HsPRS_026_BC1	0.710618	4
Y2H	AARep1	3AT	AD	AD003O18	SMI1	#N/A	#N/A	BC2	AD_ScPRS_014_BC2	0.639225	5
Y2H	AARep1	3AT	AD	AD004O18	RAD6	S.cerevisiae	YGL058W	BC1	AD_ScNPC/Prot_072_BC1	0.587903	6
Y2H	AARep1	3AT	AD	AD005M9	UMP1	S.cerevisiae	YBR173C	BC2	AD_ScNPC/Prot_080_BC2	0.563671	7
Y2H	AARep1	3AT	AD	AD0002O23	PIK3CB	H.sapiens	5291	BC1	AD_HsPRS_021_BC1	0.513248	8
Y2H	AARep1	3AT	AD	AD004E9	KAP123	S.cerevisiae	YER110C	BC1	AD_ScNPC/Prot_018_BC1	0.501884	9
Y2H	AARep1	3AT	AD	AD005G4	KAP95	S.cerevisiae	YLR347C	BC2	AD_ScNPC/Prot_019_BC2	0.478857	10
Y2H	AARep1	3AT	AD	ADPRS10BC1	IKZF1	H.sapiens	10320	BC1	AD_HsPRS_018_BC1	0.453787	11
Y2H	AARep1	3AT	AD	AD009G20	NUP100	S.cerevisiae	YKL068W	BC2	AD_ScPRS_010_BC2	0.451647	12
Y2H	AARep1	3AT	AD	AD009I3	RPN5	S.cerevisiae	YDL147W	BC1	AD_ScPRS_002_BC1	0.43589	13
Y2H	AARep1	3AT	AD	AD009K19	KAP114	S.cerevisiae	YGL241W	BC1	AD_ScNPC/Prot_016_BC1	0.430798	14
Y2H	AARep1	3AT	AD	AD003B5	NUP133	S.cerevisiae	YKR082W	BC1	AD_ScNPC/Prot_031_BC1	0.425576	15
Y2H	AARep1	3AT	AD	AD0002H22	GFD1	S.cerevisiae	YMR255W	BC1	AD_ScNPC/Prot_010_BC1	0.415501	16
Y2H	AARep1	3AT	AD	AD009K10	RPN3	S.cerevisiae	YER021W	BC2	AD_ScNPC/Prot_059_BC2	0.40213	17
Y2H	AARep1	3AT	AD	AD010K20	PRE1	S.cerevisiae	YER012W	BC1	AD_ScNPC/Prot_046_BC1	0.398341	18
Y2H	AARep1	3AT	AD	AD009K9	SCL1	S.cerevisiae	YGL011C	BC2	AD_ScPRS_011_BC2	0.394752	19
Y2H	AARep1	3AT	AD	AD0002P23	NUP84	S.cerevisiae	YDL116W	BC1	AD_ScNPC/Prot_041_BC1	0.365214	20
Y2H	AARep1	3AT	AD	AD009I15	NUP100	S.cerevisiae	YKL068W	BC1	AD_ScPRS_010_BC1	0.360821	21
Y2H	AARep1	3AT	AD	AD009I10	NUP170	S.cerevisiae	YBL079W	BC1	AD_ScNPC/Prot_033_BC1	0.356057	22
Y2H	AARep1	3AT	AD	AD005L15	KAP122	S.cerevisiae	YGL016W	BC2	AD_ScNPC/Prot_017_BC2	0.349823	23
Y2H	AARep1	3AT	AD	AD005N3	NUP157	S.cerevisiae	YER105C	BC2	AD_ScNPC/Prot_032_BC2	0.32659	24
Y2H	AARep1	3AT	AD	ADPRS13BC6	SUMO1	H.sapiens	7341	BC1	AD_HsPRS_012_BC1	0.310395	25
Y2H	AARep1	3AT	AD	AD009P20	RPN1	S.cerevisiae	YHR027C	BC1	AD_ScNPC/Prot_055_BC1	0.307271	26
Y2H	AARep1	3AT	AD	AD004D5	PRE4	S.cerevisiae	YFR050C	BC1	AD_ScNPC/Prot_050_BC1	0.302845	27
Y2H	AARep1	3AT	AD	AD004L9	NUP57	S.cerevisiae	YGR119C	BC1	AD_ScNPC/Prot_038_BC1	0.300269	28
Y2H	AARep1	3AT	AD	AD005D21	UFD1	S.cerevisiae	YGR048W	BC2	AD_ScNPC/Prot_079_BC2	0.287664	29
Y2H	AARep1	3AT	AD	AD009M13	KAP114	S.cerevisiae	YGL241W	BC2	AD_ScNPC/Prot_016_BC2	0.279739	30
Y2H	AARep1	3AT	AD	AD004N15	KAP122	S.cerevisiae	YGL016W	BC1	AD_ScNPC/Prot_017_BC1	0.276327	31
Y2H	AARep1	3AT	AD	AD003B6	RVS167	S.cerevisiae	YDR388W	BC1	AD_ScPRS_012_BC1	0.257606	32
Y2H	AARep1	3AT	AD	AD004O23	RPN9	S.cerevisiae	YDR427W	BC1	AD_ScPRS_004_BC1	0.253212	33
Y2H	AARep1	3AT	AD	AD003E17	BCL2L2	H.sapiens	599	BC2	AD_HsPRS_029_BC2	0.251333	34
Y2H	AARep1	3AT	AD	AD009C14	ECM29	S.cerevisiae	YHL030W	BC2	AD_ScNPC/Prot_009_BC2	0.240224	35
Y2H	AARep1	3AT	AD	AD009K16	RPT1	S.cerevisiae	YKL145W	BC2	AD_ScNPC/Prot_065_BC2	0.232419	36
Y2H	AARep1	3AT	AD	AD009I21	ASM4	S.cerevisiae	YDL088C	BC1	AD_ScNPC/Prot_001_BC1	0.225613	37
Y2H	AARep1	3AT	AD	ADPRS10BC4	IKZF1	H.sapiens	10320	BC2	AD_HsPRS_018_BC2	0.222554	38
Y2H	AARep1	3AT	AD	AD0002P10	NUP85	S.cerevisiae	YJR042W	BC1	AD_ScNPC/Prot_042_BC1	0.220757	39
Y2H	AARep1	3AT	AD	AD009E18	GLE1	S.cerevisiae	YDL207W	BC2	AD_ScNPC/Prot_011_BC2	0.217074	40
Y2H	AARep1	3AT	AD	AD005J5	NUP57	S.cerevisiae	YGR119C	BC2	AD_ScNPC/Prot_038_BC2	0.209554	41
Y2H	AARep1	3AT	AD	AD009P14	DER1	S.cerevisiae	YBR201W	BC2	AD_ScNPC/Prot_007_BC2	0.206861	42
Y2H	AARep1	3AT	AD	AD0002N14	SIP4	S.cerevisiae	YJL089W	BC1	AD_ScPRS_013_BC1	0.20603	43
Y2H	AARep1	3AT	AD	AD004P22	NSP1	S.cerevisiae	YJL041W	BC1	AD_ScPRS_008_BC1	0.201425	44
Y2H	AARep1	3AT	AD	AD009E14	NPL4	S.cerevisiae	YBR170C	BC2	AD_ScNPC/Prot_027_BC2	0.197063	45
Y2H	AARep1	3AT	AD	AD004L16	SXM1	S.cerevisiae	YDR395W	BC1	AD_ScNPC/Prot_075_BC1	0.192128	46
Y2H	AARep1	3AT	AD	AD0002J11	HUL5	S.cerevisiae	YGL141W	BC2	AD_ScNPC/Prot_015_BC2	0.191764	47
Y2H	AARep1	3AT	AD	AD003O13	NUP85	S.cerevisiae	YJR042W	BC2	AD_ScNPC/Prot_042_BC2	0.191595	48
Y2H	AARep1	3AT	AD	AD009O3	NUP82	S.cerevisiae	YJL061W	BC1	AD_ScPRS_005_BC1	0.18799	49
Y2H	AARep1	3AT	AD	AD005I11	RPT3	S.cerevisiae	YDR394W	BC2	AD_ScNPC/Prot_066_BC2	0.183889	50
Y2H	AARep1	3AT	AD	AD009A14	RPN1	S.cerevisiae	YHR027C	BC2	AD_ScNPC/Prot_055_BC2	0.182463	51
Y2H	AARep1	3AT	AD	AD005E18	GLE2	S.cerevisiae	YER107C	BC2	AD_ScNPC/Prot_012_BC2	0.178714	52
Y2H	AARep1	3AT	AD	AD009G18	RPN7	S.cerevisiae	YPR108W	BC2	AD_ScNPC/Prot_062_BC2	0.173336	53
Y2H	AARep1	3AT	AD	AD009M15	STS1	S.cerevisiae	YIR011C	BC2	AD_ScNPC/Prot_074_BC2	0.171771	54
Y2H	AARep1	3AT	AD	AD009M10	PRE3	S.cerevisiae	YJL001W	BC2	AD_ScNPC/Prot_049_BC2	0.171356	55
Y2H	AARep1	3AT	AD	AD009A5	MTR2	S.cerevisiae	YKL186C	BC1	AD_ScNPC/Prot_023_BC1	0.169993	56
Y2H	AARep1	3AT	AD	AD009M12	MAD2	S.cerevisiae	YJL030W	BC2	AD_ScNPC/Prot_021_BC2	0.16622	57
Y2H	AARep1	3AT	AD	AD005A23	NUP60	S.cerevisiae	YAR002W	BC1	AD_ScNPC/Prot_039_BC1	0.157772	58
Y2H	AARep1	3AT	AD	AD003F11	NUP49	S.cerevisiae	YGL172W	BC3	AD_ScNPC/Prot_036_BC3	0.156072	59
Y2H	AARep1	3AT	AD	AD009I23	PML39	S.cerevisiae	YML107C	BC1	AD_ScNPC/Prot_044_BC1	0.153697	60
Y2H	AARep1	3AT	AD	AD004B18	NUP1	S.cerevisiae	YOR098C	BC4	AD_ScPRS_003_BC4	0.149473	61
Y2H	AARep1	3AT	AD	AD009I5	CEX1	S.cerevisiae	YOR112W	BC1	AD_ScNPC/Prot_004_BC1	0.148436	62
Y2H	AARep1	3AT	AD	AD009C21	MTR2	S.cerevisiae	YKL186C	BC2	AD_ScNPC/Prot_023_BC2	0.144473	63
Y2H	AARep1	3AT	AD	AD009P2	DER1	S.cerevisiae	YBR201W	BC1	AD_ScNPC/Prot_007_BC1	0.13933	64
Y2H	AARep1	3AT	AD	ADPRS3BC1	MRFAP1L1	H.sapiens	114932	BC1	AD_HsPRS_027_BC1	0.136003	65
Y2H	AARep1	3AT	AD	AD009C24	UBP6	S.cerevisiae	YFR010W	BC1	AD_ScNPC/Prot_078_BC1	0.134188	66
Y2H	AARep1	3AT	AD	AD009K6	NUP170	S.cerevisiae	YBL079W	BC2	AD_ScNPC/Prot_033_BC2	0.133457	67
Y2H	AARep1	3AT	AD	AD005C1	KAP123	S.cerevisiae	YER110C	BC2	AD_ScNPC/Prot_018_BC2	0.131063	68
Y2H	AARep1	3AT	AD	AD003E4	NUP188	S.cerevisiae	YML103C	BC2	AD_ScNPC/Prot_034_BC2	0.130287	69
Y2H	AARep1	3AT	AD	AD003P23	NUP133	S.cerevisiae	YKR082W	BC2	AD_ScNPC/Prot_031_BC2	0.12627	70
Y2H	AARep1	3AT	AD	ADPRS6BC3	S100B	H.sapiens	6285	BC1	AD_HsPRS_006_BC1	0.124228	71
Y2H	AARep1	3AT	AD	AD004L11	PRE2	S.cerevisiae	YPR103W	BC1	AD_ScNPC/Prot_048_BC1	0.120156	72
Y2H	AARep1	3AT	AD	AD005E15	RPN13	S.cerevisiae	YLR421C	BC2	AD_ScNPC/Prot_058_BC2	0.119374	73
Y2H	AARep1	3AT	AD	AD004E20	NAS2	S.cerevisiae	YIL007C	BC1	AD_ScNPC/Prot_024_BC1	0.119123	74
Y2H	AARep1	3AT	AD	AD009I11	CEX1	S.cerevisiae	YOR112W	BC2	AD_ScNPC/Prot_004_BC2	0.117071	75
Y2H	AARep1	3AT	AD	AD005L2	POM34	S.cerevisiae	YLR018C	BC2	AD_ScNPC/Prot_081_BC2	0.115512	76
Y2H	AARep1	3AT	AD	AD003C4	PRE10	S.cerevisiae	YOR362C	BC3	AD_ScNPC/Prot_047_BC3	0.114397	77
Y2H	AARep1	3AT	AD	AD004N16	RPN6	S.cerevisiae	YDL097C	BC1	AD_ScNPC/Prot_061_BC1	0.112232	78
Y2H	AARep1	3AT	AD	AD009E6	UBP6	S.cerevisiae	YFR010W	BC2	AD_ScNPC/Prot_078_BC2	0.111034	79
Y2H	AARep1	3AT	AD	AD0002P12	SMI1	#N/A	#N/A	BC1	AD_ScPRS_014_BC1	0.110047	80
Y2H	AARep1	3AT	AD	AD005O2	POM33	S.cerevisiae	YLL023C	BC2	AD_ScNPC/Prot_045_BC2	0.10727	81
Y2H	AARep1	3AT	AD	ADPRS5BC2	SH3GLB2	H.sapiens	56904	BC2	AD_HsPRS_015_BC2	0.10025	82
Y2H	AARep1	3AT	AD	AD003J12	HUL5	S.cerevisiae	YGL141W	BC4	AD_ScNPC/Prot_015_BC4	0.100154	83
Y2H	AARep1	3AT	AD	AD005G19	PUP3	S.cerevisiae	YER094C	BC2	AD_ScNPC/Prot_070_BC2	0.0998174	84
Y2H	AARep1	3AT	AD	AD009A6	NUP82	S.cerevisiae	YJL061W	BC2	AD_ScPRS_005_BC2	0.0984294	85
Y2H	AARep1	3AT	AD	ADPRS14BC4	RBPMS	H.sapiens	11030	BC1	AD_HsPRS_007_BC1	0.0983553	86
Y2H	AARep1	3AT	AD	ADPRS17BC2	PIAS1	H.sapiens	8554	BC1	AD_HsPRS_013_BC1	0.0983275	87
Y2H	AARep1	3AT	AD	AD004P17	POM33	S.cerevisiae	YLL023C	BC1	AD_ScNPC/Prot_045_BC1	0.0972623	88
Y2H	AARep1	3AT	AD	AD009M17	RPN11	S.cerevisiae	YFR004W	BC1	AD_ScPRS_001_BC1	0.0961412	89
Y2H	AARep1	3AT	AD	AD009G16	UBC1	S.cerevisiae	YDR177W	BC2	AD_ScNPC/Prot_076_BC2	0.0955155	90
Y2H	AARep1	3AT	AD	AD005A19	NUP60	S.cerevisiae	YAR002W	BC2	AD_ScNPC/Prot_039_BC2	0.0952306	91
Y2H	AARep1	3AT	AD	AD004E13	PRE7	S.cerevisiae	YBL041W	BC1	AD_ScNPC/Prot_053_BC1	0.0951439	92
Y2H	AARep1	3AT	AD	AD003C10	PIK3CB	H.sapiens	5291	BC2	AD_HsPRS_021_BC2	0.092464	93
Y2H	AARep1	3AT	AD	AD004G15	RPN13	S.cerevisiae	YLR421C	BC1	AD_ScNPC/Prot_058_BC1	0.091316	94
Y2H	AARep1	3AT	AD	AD0002H1	PRE6	S.cerevisiae	YOL038W	BC1	AD_ScNPC/Prot_052_BC1	0.0910835	95
Y2H	AARep1	3AT	AD	ADPRS12BC2	NMI	H.sapiens	9111	BC1	AD_HsPRS_020_BC1	0.0910478	96
Y2H	AARep1	3AT	AD	AD005C4	NAS2	S.cerevisiae	YIL007C	BC2	AD_ScNPC/Prot_024_BC2	0.0905173	97
Y2H	AARep1	3AT	AD	ADPRS1BC1	MORF4L1	H.sapiens	10933	BC1	AD_HsPRS_001_BC1	0.0901925	98
Y2H	AARep1	3AT	AD	ADPRS5BC3	SH3GLB2	H.sapiens	56904	BC1	AD_HsPRS_015_BC1	0.0898259	99
Y2H	AARep1	3AT	AD	AD0002G16	NUP49	S.cerevisiae	YGL172W	BC1	AD_ScNPC/Prot_036_BC1	0.0895047	100
Y2H	AARep1	3AT	AD	AD009G17	GLE1	S.cerevisiae	YDL207W	BC1	AD_ScNPC/Prot_011_BC1	0.0882683	101
Y2H	AARep1	3AT	AD	AD003K11	TSG101	H.sapiens	7251	BC2	AD_HsPRS_008_BC2	0.0877855	102
Y2H	AARep1	3AT	AD	AD004H3	GLE2	S.cerevisiae	YER107C	BC1	AD_ScNPC/Prot_012_BC1	0.086236	103
Y2H	AARep1	3AT	AD	ADPRS14BC1	RBPMS	H.sapiens	11030	BC2	AD_HsPRS_007_BC2	0.0855098	104
Y2H	AARep1	3AT	AD	ADPRS9BC4	SUPT5H	H.sapiens	6829	BC1	AD_HsPRS_025_BC1	0.0851764	105
Y2H	AARep1	3AT	AD	AD003L20	PSMD4	H.sapiens	5710	BC2	AD_HsPRS_033_BC2	0.0847874	106
Y2H	AARep1	3AT	AD	AD005J11	PRE2	S.cerevisiae	YPR103W	BC2	AD_ScNPC/Prot_048_BC2	0.0838678	107
Y2H	AARep1	3AT	AD	AD0002N3	S100A1	H.sapiens	6271	BC1	AD_HsPRS_005_BC1	0.0829608	108
Y2H	AARep1	3AT	AD	AD003G7	BRMS1	H.sapiens	25855	BC2	AD_HsPRS_031_BC2	0.0812533	109
Y2H	AARep1	3AT	AD	AD009M14	RPN11	S.cerevisiae	YFR004W	BC2	AD_ScPRS_001_BC2	0.0803447	110
Y2H	AARep1	3AT	AD	AD003F24	PRE6	S.cerevisiae	YOL038W	BC2	AD_ScNPC/Prot_052_BC2	0.0800684	111
Y2H	AARep1	3AT	AD	AD005I7	RPN12	S.cerevisiae	YFR052W	BC2	AD_ScNPC/Prot_057_BC2	0.0800625	112
Y2H	AARep1	3AT	AD	AD009G6	UBC1	S.cerevisiae	YDR177W	BC1	AD_ScNPC/Prot_076_BC1	0.080041	113
Y2H	AARep1	3AT	AD	AD0002P19	SUPT4H1	H.sapiens	6827	BC1	AD_HsPRS_022_BC1	0.079951	114
Y2H	AARep1	3AT	AD	AD009K3	ASM4	S.cerevisiae	YDL088C	BC2	AD_ScNPC/Prot_001_BC2	0.0793672	115
Y2H	AARep1	3AT	AD	AD003M9	SIP4	S.cerevisiae	YJL089W	BC2	AD_ScPRS_013_BC2	0.0786199	116
Y2H	AARep1	3AT	AD	AD003M11	ARL2	H.sapiens	402	BC2	AD_HsPRS_017_BC2	0.0784517	117
Y2H	AARep1	3AT	AD	AD004K12	RPT3	S.cerevisiae	YDR394W	BC1	AD_ScNPC/Prot_066_BC1	0.0784376	118
Y2H	AARep1	3AT	AD	AD009C16	MEX67	S.cerevisiae	YPL169C	BC2	AD_ScNPC/Prot_022_BC2	0.0776585	119
Y2H	AARep1	3AT	AD	AD003C7	PRE10	S.cerevisiae	YOR362C	BC1	AD_ScNPC/Prot_047_BC1	0.076783	120
Y2H	AARep1	3AT	AD	ADPRS7BC3	ARL2BP	H.sapiens	23568	BC2	AD_HsPRS_023_BC2	0.0757651	121
Y2H	AARep1	3AT	AD	AD003H9	MRFAP1	H.sapiens	93621	BC2	AD_HsPRS_028_BC2	0.0750896	122
Y2H	AARep1	3AT	AD	ADPRS9BC3	SUPT5H	H.sapiens	6829	BC2	AD_HsPRS_025_BC2	0.0749344	123
Y2H	AARep1	3AT	AD	AD004M18	POM34	S.cerevisiae	YLR018C	BC1	AD_ScNPC/Prot_081_BC1	0.0737795	124
Y2H	AARep1	3AT	AD	AD009K13	RPT1	S.cerevisiae	YKL145W	BC1	AD_ScNPC/Prot_065_BC1	0.0736031	125
Y2H	AARep1	3AT	AD	AD009K7	PML39	S.cerevisiae	YML107C	BC2	AD_ScNPC/Prot_044_BC2	0.0732798	126
Y2H	AARep1	3AT	AD	AD003K3	REG1	S.cerevisiae	YDR028C	BC1	AD_ScPRS_009_BC1	0.0730103	127
Y2H	AARep1	3AT	AD	ADPRS11BC2	MTA1	H.sapiens	9112	BC2	AD_HsPRS_019_BC2	0.0727347	128
Y2H	AARep1	3AT	AD	AD004M22	UBC5	S.cerevisiae	YDR059C	BC1	AD_ScNPC/Prot_077_BC1	0.0724056	129
Y2H	AARep1	3AT	AD	AD0002H19	RAD23	S.cerevisiae	YEL037C	BC1	AD_ScNPC/Prot_071_BC1	0.0719777	130
Y2H	AARep1	3AT	AD	ADPRS17BC1	PIAS1	H.sapiens	8554	BC2	AD_HsPRS_013_BC2	0.0713175	131
Y2H	AARep1	3AT	AD	AD005L4	UBC5	S.cerevisiae	YDR059C	BC2	AD_ScNPC/Prot_077_BC2	0.0705007	132
Y2H	AARep1	3AT	AD	AD009G10	RPN7	S.cerevisiae	YPR108W	BC1	AD_ScNPC/Prot_062_BC1	0.0704738	133
Y2H	AARep1	3AT	AD	AD009I12	RPN3	S.cerevisiae	YER021W	BC1	AD_ScNPC/Prot_059_BC1	0.0699906	134
Y2H	AARep1	3AT	AD	AD003G8	RAD23	S.cerevisiae	YEL037C	BC2	AD_ScNPC/Prot_071_BC2	0.0688028	135
Y2H	AARep1	3AT	AD	ADPRS11BC1	MTA1	H.sapiens	9112	BC1	AD_HsPRS_019_BC1	0.0686873	136
Y2H	AARep1	3AT	AD	AD003K4	SH3GLB1	H.sapiens	51100	BC2	AD_HsPRS_004_BC2	0.0673794	137
Y2H	AARep1	3AT	AD	AD009M1	STS1	S.cerevisiae	YIR011C	BC1	AD_ScNPC/Prot_074_BC1	0.0672816	138
Y2H	AARep1	3AT	AD	AD003F9	RBBP4	H.sapiens	5928	BC2	AD_HsPRS_030_BC2	0.066069	139
Y2H	AARep1	3AT	AD	ADPRS13BC2	SUMO1	H.sapiens	7341	BC2	AD_HsPRS_012_BC2	0.0658895	140
Y2H	AARep1	3AT	AD	AD004L17	NUP42	S.cerevisiae	YDR192C	BC1	AD_ScNPC/Prot_035_BC1	0.0654155	141
Y2H	AARep1	3AT	AD	AD003J9	BNIP3	H.sapiens	664	BC2	AD_HsPRS_002_BC2	0.0646363	142
Y2H	AARep1	3AT	AD	AD004A2	RVS167	S.cerevisiae	YDR388W	BC2	AD_ScPRS_012_BC2	0.0634524	143
Y2H	AARep1	3AT	AD	AD009M21	RPT4	S.cerevisiae	YOR259C	BC1	AD_ScNPC/Prot_067_BC1	0.0628048	144
Y2H	AARep1	3AT	AD	ADPRS15BC4	CEP55	H.sapiens	55165	BC1	AD_HsPRS_009_BC1	0.0627148	145
Y2H	AARep1	3AT	AD	ADPRS6BC1	S100B	H.sapiens	6285	BC2	AD_HsPRS_006_BC2	0.0624823	146
Y2H	AARep1	3AT	AD	AD004F15	RPT6	S.cerevisiae	YGL048C	BC1	AD_ScNPC/Prot_069_BC1	0.0603721	147
Y2H	AARep1	3AT	AD	AD009P16	NUP53	S.cerevisiae	YMR153W	BC2	AD_ScNPC/Prot_037_BC2	0.0601031	148
Y2H	AARep1	3AT	AD	AD004F17	UFD1	S.cerevisiae	YGR048W	BC1	AD_ScNPC/Prot_079_BC1	0.0595728	149
Y2H	AARep1	3AT	AD	AD009I9	RPN5	S.cerevisiae	YDL147W	BC2	AD_ScPRS_002_BC2	0.0584463	150
Y2H	AARep1	3AT	AD	AD004B5	PRE10	S.cerevisiae	YOR362C	BC2	AD_ScNPC/Prot_047_BC2	0.0582334	151
Y2H	AARep1	3AT	AD	AD005J19	NUP42	S.cerevisiae	YDR192C	BC2	AD_ScNPC/Prot_035_BC2	0.0578447	152
Y2H	AARep1	3AT	AD	AD0002H18	BRMS1	H.sapiens	25855	BC1	AD_HsPRS_031_BC1	0.0573517	153
Y2H	AARep1	3AT	AD	AD0002L15	SH3GLB1	H.sapiens	51100	BC1	AD_HsPRS_004_BC1	0.056842	154
Y2H	AARep1	3AT	AD	AD003P7	NUP84	S.cerevisiae	YDL116W	BC3	AD_ScNPC/Prot_041_BC3	0.0564796	155
Y2H	AARep1	3AT	AD	AD009C8	HRD1	S.cerevisiae	YOL013C	BC2	AD_ScNPC/Prot_014_BC2	0.0562568	156
Y2H	AARep1	3AT	AD	ADPRS16BC4	RAD23A	H.sapiens	5886	BC1	AD_HsPRS_016_BC1	0.0562195	157
Y2H	AARep1	3AT	AD	AD005F17	NAS6	S.cerevisiae	YGR232W	BC2	AD_ScPRS_007_BC2	0.0558784	158
Y2H	AARep1	3AT	AD	AD003M15	UBE2I	H.sapiens	7329	BC2	AD_HsPRS_011_BC2	0.0555554	159
Y2H	AARep1	3AT	AD	AD004N23	UMP1	S.cerevisiae	YBR173C	BC1	AD_ScNPC/Prot_080_BC1	0.0545996	160
Y2H	AARep1	3AT	AD	AD004J14	PRE5	S.cerevisiae	YMR314W	BC1	AD_ScNPC/Prot_051_BC1	0.0544212	161
Y2H	AARep1	3AT	AD	ADPRS16BC3	RAD23A	H.sapiens	5886	BC2	AD_HsPRS_016_BC2	0.0541155	162
Y2H	AARep1	3AT	AD	AD009G5	CUE1	S.cerevisiae	YMR264W	BC2	AD_ScNPC/Prot_005_BC2	0.0527813	163
Y2H	AARep1	3AT	AD	ADPRS8BC1	PIK3R1	H.sapiens	5295	BC1	AD_HsPRS_024_BC1	0.0507062	164
Y2H	AARep1	3AT	AD	ADPRS15BC2	CEP55	H.sapiens	55165	BC2	AD_HsPRS_009_BC2	0.05058	165
Y2H	AARep1	3AT	AD	AD003L19	S100A1	H.sapiens	6271	BC2	AD_HsPRS_005_BC2	0.049984	166
Y2H	AARep1	3AT	AD	AD004P15	RPT5	S.cerevisiae	YOR117W	BC1	AD_ScPRS_006_BC1	0.0498303	167
Y2H	AARep1	3AT	AD	AD0002J8	BNIP3	H.sapiens	664	BC1	AD_HsPRS_002_BC1	0.0488335	168
Y2H	AARep1	3AT	AD	AD003G16	GFD1	S.cerevisiae	YMR255W	BC2	AD_ScNPC/Prot_010_BC2	0.048426	169
Y2H	AARep1	3AT	AD	AD0002J2	SNF1	S.cerevisiae	YDR477W	BC1	AD_ScPRS_015_BC1	0.0478923	170
Y2H	AARep1	3AT	AD	AD009M2	MAD2	S.cerevisiae	YJL030W	BC1	AD_ScNPC/Prot_021_BC1	0.0476064	171
Y2H	AARep1	3AT	AD	AD0002N16	ARL2	H.sapiens	402	BC1	AD_HsPRS_017_BC1	0.047368	172
Y2H	AARep1	3AT	AD	AD004L21	PER33	S.cerevisiae	YLR064W	BC1	AD_ScNPC/Prot_043_BC1	0.0472388	173
Y2H	AARep1	3AT	AD	AD0002L18	TSG101	H.sapiens	7251	BC1	AD_HsPRS_008_BC1	0.0468489	174
Y2H	AARep1	3AT	AD	AD0002F20	RBBP4	H.sapiens	5928	BC1	AD_HsPRS_030_BC1	0.0468237	175
Y2H	AARep1	3AT	AD	ADPRS4BC1	BNIP3L	H.sapiens	665	BC2	AD_HsPRS_003_BC2	0.0467661	176
Y2H	AARep1	3AT	AD	AD004H18	NAS6	S.cerevisiae	YGR232W	BC1	AD_ScPRS_007_BC1	0.0467517	177
Y2H	AARep1	3AT	AD	ADPRS4BC3	BNIP3L	H.sapiens	665	BC1	AD_HsPRS_003_BC1	0.0442149	178
Y2H	AARep1	3AT	AD	AD004A4	IKZF5	H.sapiens	64376	BC2	AD_HsPRS_010_BC2	0.0439532	179
Y2H	AARep1	3AT	AD	AD0002N6	PSMD4	H.sapiens	5710	BC1	AD_HsPRS_033_BC1	0.0430618	180
Y2H	AARep1	3AT	AD	AD003C15	KAP122	S.cerevisiae	YGL016W	BC3	AD_ScNPC/Prot_017_BC3	0.0424757	181
Y2H	AARep1	3AT	AD	AD005D13	RPT6	S.cerevisiae	YGL048C	BC2	AD_ScNPC/Prot_069_BC2	0.0414094	182
Y2H	AARep1	3AT	AD	ADPRS3BC4	MRFAP1L1	H.sapiens	114932	BC2	AD_HsPRS_027_BC2	0.0413077	183
Y2H	AARep1	3AT	AD	AD0002F19	MRFAP1	H.sapiens	93621	BC1	AD_HsPRS_028_BC1	0.041227	184
Y2H	AARep1	3AT	AD	AD003O21	SUPT4H1	H.sapiens	6827	BC2	AD_HsPRS_022_BC2	0.0399676	185
Y2H	AARep1	3AT	AD	AD0002H10	MORF4L1	H.sapiens	10933	BC2	AD_HsPRS_001_BC2	0.0396437	186
Y2H	AARep1	3AT	AD	ADPRS7BC4	ARL2BP	H.sapiens	23568	BC1	AD_HsPRS_023_BC1	0.0395534	187
Y2H	AARep1	3AT	AD	AD009E2	NPL4	S.cerevisiae	YBR170C	BC1	AD_ScNPC/Prot_027_BC1	0.0384147	188
Y2H	AARep1	3AT	AD	AD010G4	PRE7	S.cerevisiae	YBL041W	BC2	AD_ScNPC/Prot_053_BC2	0.0381836	189
Y2H	AARep1	3AT	AD	AD005K7	PER33	S.cerevisiae	YLR064W	BC2	AD_ScNPC/Prot_043_BC2	0.0381106	190
Y2H	AARep1	3AT	AD	AD005I19	RPN8	S.cerevisiae	YOR261C	BC2	AD_ScPRS_003_BC2	0.036464	191
Y2H	AARep1	3AT	AD	AD004K10	RPN12	S.cerevisiae	YFR052W	BC1	AD_ScNPC/Prot_057_BC1	0.0356329	192
Y2H	AARep1	3AT	AD	AD003I13	SNF1	S.cerevisiae	YDR477W	BC2	AD_ScPRS_015_BC2	0.0355583	193
Y2H	AARep1	3AT	AD	AD003H13	DAXX	H.sapiens	1616	BC2	AD_HsPRS_014_BC2	0.0322594	194
Y2H	AARep1	3AT	AD	AD0002I8	DAXX	H.sapiens	1616	BC1	AD_HsPRS_014_BC1	0.0322273	195
Y2H	AARep1	3AT	AD	AD004J6	PUP3	S.cerevisiae	YER094C	BC1	AD_ScNPC/Prot_070_BC1	0.0316122	196
Y2H	AARep1	3AT	AD	ADPRS2BC1	BIK	H.sapiens	638	BC2	AD_HsPRS_026_BC2	0.0311143	197
Y2H	AARep1	3AT	AD	AD0002G13	BCL2L2	H.sapiens	599	BC1	AD_HsPRS_029_BC1	0.027545	198
Y2H	AARep1	3AT	AD	AD010I14	RPT5	S.cerevisiae	YOR117W	BC2	AD_ScPRS_006_BC2	0.0266347	199
Y2H	AARep1	3AT	AD	AD005L24	RPN6	S.cerevisiae	YDL097C	BC2	AD_ScNPC/Prot_061_BC2	0.0233207	200
Y2H	AARep1	3AT	AD	AD005A14	PRE4	S.cerevisiae	YFR050C	BC2	AD_ScNPC/Prot_050_BC2	0.0222311	201
Y2H	AARep1	3AT	AD	AD005O3	NSP1	S.cerevisiae	YJL041W	BC2	AD_ScPRS_008_BC2	0.0190621	202
Y2H	AARep1	3AT	DB	DB005N9	PIAS1	H.sapiens	8554	BC2	DB_HsPRS_013_BC2	136.24	1
Y2H	AARep1	3AT	DB	DB005H16	PIAS1	H.sapiens	8554	BC1	DB_HsPRS_013_BC1	113.941	2
Y2H	AARep1	3AT	DB	DB010H8	RPN3	S.cerevisiae	YER021W	BC2	DB_ScNPC/Prot_059_BC2	35.3045	3
Y2H	AARep1	3AT	DB	DB008G21	RPN3	S.cerevisiae	YER021W	BC3	DB_ScNPC/Prot_059_BC3	34.8273	4
Y2H	AARep1	3AT	DB	DB201907rescue45	RPN3	S.cerevisiae	YER021W	BC1	DB_ScNPC/Prot_059_BC1	31.482	5
Y2H	AARep1	3AT	DB	DB201907rescue09	HMS1	S.cerevisiae	YOR032C	BC2	DB_ScNPC/Prot_013_BC2	2.40414	6
Y2H	AARep1	3AT	DB	DB201907rescue10	HRD1	S.cerevisiae	YOL013C	BC1	DB_ScNPC/Prot_014_BC1	2.00926	7
Y2H	AARep1	3AT	DB	DB007L22	HMS1	S.cerevisiae	YOR032C	BC1	DB_ScNPC/Prot_013_BC1	1.6426	8
Y2H	AARep1	3AT	DB	DB002B12	MAD2	S.cerevisiae	YJL030W	BC1	DB_ScNPC/Prot_021_BC1	1.15888	9
Y2H	AARep1	3AT	DB	DB006F23	RVS167	S.cerevisiae	YDR388W	BC2	DB_ScPRS_006_BC2	0.773721	10
Y2H	AARep1	3AT	DB	DB010L20	NAS2	S.cerevisiae	YIL007C	BC1	DB_ScNPC/Prot_024_BC1	0.746061	11
Y2H	AARep1	3AT	DB	DB006A2	ARL2BP	H.sapiens	23568	BC2	DB_HsPRS_023_BC2	0.667665	12
Y2H	AARep1	3AT	DB	DB006A23	SIP4	S.cerevisiae	YJL089W	BC2	DB_ScPRS_012_BC2	0.654507	13
Y2H	AARep1	3AT	DB	DB201907rescue52	RAD23	S.cerevisiae	YEL037C	BC1	DB_ScNPC/Prot_071_BC1	0.609447	14
Y2H	AARep1	3AT	DB	DB004M7	PIK3R1	H.sapiens	5295	BC1	DB_HsPRS_024_BC1	0.521874	15
Y2H	AARep1	3AT	DB	DB010J10	NUP60	S.cerevisiae	YAR002W	BC1	DB_ScNPC/Prot_039_BC1	0.40799	16
Y2H	AARep1	3AT	DB	DB006D11	BNIP3L	H.sapiens	665	BC2	DB_HsPRS_003_BC2	0.39695	17
Y2H	AARep1	3AT	DB	DB012N16	POM33	S.cerevisiae	YLL023C	BC1	DB_ScNPC/Prot_045_BC1	0.387798	18
Y2H	AARep1	3AT	DB	DB003B14	ECM29	S.cerevisiae	YHL030W	BC2	DB_ScNPC/Prot_009_BC2	0.360222	19
Y2H	AARep1	3AT	DB	DB003O8	NSP1	S.cerevisiae	YJL041W	BC2	DB_ScPRS_008_BC2	0.357461	20
Y2H	AARep1	3AT	DB	DB004H23	NUP188	S.cerevisiae	YML103C	BC2	DB_ScNPC/Prot_034_BC2	0.350704	21
Y2H	AARep1	3AT	DB	DB201907rescue57	STS1	S.cerevisiae	YIR011C	BC2	DB_ScNPC/Prot_074_BC2	0.32881	22
Y2H	AARep1	3AT	DB	DB006E16	IKZF1	H.sapiens	10320	BC2	DB_HsPRS_018_BC2	0.29841	23
Y2H	AARep1	3AT	DB	DB004A6	RPN1	S.cerevisiae	YHR027C	BC1	DB_ScNPC/Prot_055_BC1	0.291233	24
Y2H	AARep1	3AT	DB	DB012A6	NAS2	S.cerevisiae	YIL007C	BC2	DB_ScNPC/Prot_024_BC2	0.284701	25
Y2H	AARep1	3AT	DB	DB002N9	RPN1	S.cerevisiae	YHR027C	BC2	DB_ScNPC/Prot_055_BC2	0.282834	26
Y2H	AARep1	3AT	DB	DB010K24	POM33	S.cerevisiae	YLL023C	BC2	DB_ScNPC/Prot_045_BC2	0.27222	27
Y2H	AARep1	3AT	DB	DB002K18	SCL1	S.cerevisiae	YGL011C	BC1	DB_ScPRS_011_BC1	0.253679	28
Y2H	AARep1	3AT	DB	DB006I8	NMI	H.sapiens	9111	BC2	DB_HsPRS_020_BC2	0.231739	29
Y2H	AARep1	3AT	DB	DB201907rescue58	SXM1	S.cerevisiae	YDR395W	BC1	DB_ScNPC/Prot_075_BC1	0.21852	30
Y2H	AARep1	3AT	DB	DB201907rescue51	RPT6	S.cerevisiae	YGL048C	BC2	DB_ScNPC/Prot_069_BC2	0.179894	31
Y2H	AARep1	3AT	DB	DB005F11	BIK	H.sapiens	638	BC1	DB_HsPRS_026_BC1	0.174681	32
Y2H	AARep1	3AT	DB	DB006I19	SUPT5H	H.sapiens	6829	BC2	DB_HsPRS_025_BC2	0.169906	33
Y2H	AARep1	3AT	DB	DB002N6	NUP82	S.cerevisiae	YJL061W	BC1	DB_ScPRS_005_BC1	0.167818	34
Y2H	AARep1	3AT	DB	DB201907rescue53	RAD23	S.cerevisiae	YEL037C	BC2	DB_ScNPC/Prot_071_BC2	0.163998	35
Y2H	AARep1	3AT	DB	DB006P16	CEP55	H.sapiens	55165	BC2	DB_HsPRS_009_BC2	0.160936	36
Y2H	AARep1	3AT	DB	DB002P20	NPL4	S.cerevisiae	YBR170C	BC1	DB_ScNPC/Prot_027_BC1	0.157168	37
Y2H	AARep1	3AT	DB	DB008K5	PRE6	S.cerevisiae	YOL038W	BC2	DB_ScNPC/Prot_052_BC2	0.154762	38
Y2H	AARep1	3AT	DB	DB004P13	MEX67	S.cerevisiae	YPL169C	BC1	DB_ScNPC/Prot_022_BC1	0.154616	39
Y2H	AARep1	3AT	DB	DB002H15	UMP1	S.cerevisiae	YBR173C	BC1	DB_ScNPC/Prot_080_BC1	0.153864	40
Y2H	AARep1	3AT	DB	DB201907rescue54	RAD6	S.cerevisiae	YGL058W	BC1	DB_ScNPC/Prot_072_BC1	0.151736	41
Y2H	AARep1	3AT	DB	DB003K3	KAP114	S.cerevisiae	YGL241W	BC2	DB_ScNPC/Prot_016_BC2	0.141293	42
Y2H	AARep1	3AT	DB	DB003D12	RPN7	S.cerevisiae	YPR108W	BC1	DB_ScNPC/Prot_062_BC1	0.138275	43
Y2H	AARep1	3AT	DB	DB004H14	S100B	H.sapiens	6285	BC1	DB_HsPRS_006_BC1	0.13794	44
Y2H	AARep1	3AT	DB	DB201907rescue27	NUP85	S.cerevisiae	YJR042W	BC2	DB_ScNPC/Prot_042_BC2	0.135786	45
Y2H	AARep1	3AT	DB	DB011C14	UFD1	S.cerevisiae	YGR048W	BC1	DB_ScNPC/Prot_079_BC1	0.134971	46
Y2H	AARep1	3AT	DB	DB201907rescue13	PIK3R1	H.sapiens	5295	BC2	DB_HsPRS_024_BC2	0.131009	47
Y2H	AARep1	3AT	DB	DB201907rescue17	NUP100	S.cerevisiae	YKL068W	BC2	DB_ScPRS_010_BC2	0.128469	48
Y2H	AARep1	3AT	DB	DB201907rescue49	RPT4	S.cerevisiae	YOR259C	BC2	DB_ScNPC/Prot_067_BC2	0.128284	49
Y2H	AARep1	3AT	DB	DB006O15	MRFAP1L1	H.sapiens	114932	BC2	DB_HsPRS_027_BC2	0.126047	50
Y2H	AARep1	3AT	DB	DB201907rescue24	NUP84	S.cerevisiae	YDL116W	BC1	DB_ScNPC/Prot_041_BC1	0.122179	51
Y2H	AARep1	3AT	DB	DB006D17	REG1	S.cerevisiae	YDR028C	BC2	DB_ScPRS_013_BC2	0.121269	52
Y2H	AARep1	3AT	DB	DB004M9	RAD23A	H.sapiens	5886	BC2	DB_HsPRS_016_BC2	0.120003	53
Y2H	AARep1	3AT	DB	DB201907rescue50	RPT6	S.cerevisiae	YGL048C	BC1	DB_ScNPC/Prot_069_BC1	0.118196	54
Y2H	AARep1	3AT	DB	DB201907rescue56	STS1	S.cerevisiae	YIR011C	BC1	DB_ScNPC/Prot_074_BC1	0.117254	55
Y2H	AARep1	3AT	DB	DB003L16	CEX1	S.cerevisiae	YOR112W	BC2	DB_ScNPC/Prot_004_BC2	0.114113	56
Y2H	AARep1	3AT	DB	DB201907rescue03	SUMO1	H.sapiens	7341	BC2	DB_HsPRS_012_BC2	0.110869	57
Y2H	AARep1	3AT	DB	DB201907rescue60	UBP6	S.cerevisiae	YFR010W	BC1	DB_ScNPC/Prot_078_BC1	0.110443	58
Y2H	AARep1	3AT	DB	DB201907rescue37	PRE8	S.cerevisiae	YML092C	BC1	DB_ScNPC/Prot_054_BC1	0.107658	59
Y2H	AARep1	3AT	DB	DB201907rescue36	PRE7	S.cerevisiae	YBL041W	BC1	DB_ScNPC/Prot_053_BC1	0.105303	60
Y2H	AARep1	3AT	DB	DB010L4	RPT1	S.cerevisiae	YKL145W	BC1	DB_ScNPC/Prot_065_BC1	0.104912	61
Y2H	AARep1	3AT	DB	DB009N16	UBP6	S.cerevisiae	YFR010W	BC2	DB_ScNPC/Prot_078_BC2	0.104542	62
Y2H	AARep1	3AT	DB	DB201907rescue34	PRE4	S.cerevisiae	YFR050C	BC2	DB_ScNPC/Prot_050_BC2	0.103114	63
Y2H	AARep1	3AT	DB	DB009B18	ASM4	S.cerevisiae	YDL088C	BC2	DB_ScNPC/Prot_001_BC2	0.102812	64
Y2H	AARep1	3AT	DB	DB008H5	RPN6	S.cerevisiae	YDL097C	BC2	DB_ScNPC/Prot_061_BC2	0.102398	65
Y2H	AARep1	3AT	DB	DB004H24	KAP122	S.cerevisiae	YGL016W	BC1	DB_ScNPC/Prot_017_BC1	0.101787	66
Y2H	AARep1	3AT	DB	DB004M6	SIP4	S.cerevisiae	YJL089W	BC1	DB_ScPRS_012_BC1	0.100171	67
Y2H	AARep1	3AT	DB	DB201907rescue43	RPN12	S.cerevisiae	YFR052W	BC1	DB_ScNPC/Prot_057_BC1	0.0999332	68
Y2H	AARep1	3AT	DB	DB201907rescue33	PRE4	S.cerevisiae	YFR050C	BC1	DB_ScNPC/Prot_050_BC1	0.0998786	69
Y2H	AARep1	3AT	DB	DB008F13	MTR2	S.cerevisiae	YKL186C	BC1	DB_ScNPC/Prot_023_BC1	0.0996761	70
Y2H	AARep1	3AT	DB	DB002L18	NSP1	S.cerevisiae	YJL041W	BC1	DB_ScPRS_008_BC1	0.0981358	71
Y2H	AARep1	3AT	DB	DB008M8	GFD1	S.cerevisiae	YMR255W	BC2	DB_ScNPC/Prot_010_BC2	0.0976854	72
Y2H	AARep1	3AT	DB	DB201907rescue20	NUP49	S.cerevisiae	YGL172W	BC1	DB_ScNPC/Prot_036_BC1	0.0970962	73
Y2H	AARep1	3AT	DB	DB201907rescue38	PRE8	S.cerevisiae	YML092C	BC2	DB_ScNPC/Prot_054_BC2	0.0950955	74
Y2H	AARep1	3AT	DB	DB003N11	SCL1	S.cerevisiae	YGL011C	BC2	DB_ScPRS_011_BC2	0.0949937	75
Y2H	AARep1	3AT	DB	DB201907rescue26	NUP85	S.cerevisiae	YJR042W	BC1	DB_ScNPC/Prot_042_BC1	0.0937933	76
Y2H	AARep1	3AT	DB	DB010C11	DER1	S.cerevisiae	YBR201W	BC2	DB_ScNPC/Prot_007_BC2	0.089675	77
Y2H	AARep1	3AT	DB	DB010N6	RPT1	S.cerevisiae	YKL145W	BC2	DB_ScNPC/Prot_065_BC2	0.0894827	78
Y2H	AARep1	3AT	DB	DB011M3	GLE2	S.cerevisiae	YER107C	BC1	DB_ScNPC/Prot_012_BC1	0.0879146	79
Y2H	AARep1	3AT	DB	DB201907rescue29	PER33	S.cerevisiae	YLR064W	BC2	DB_ScNPC/Prot_043_BC2	0.0878056	80
Y2H	AARep1	3AT	DB	DB201907rescue01	RBPMS	H.sapiens	11030	BC2	DB_HsPRS_007_BC2	0.0877279	81
Y2H	AARep1	3AT	DB	DB201907rescue18	NUP42	S.cerevisiae	YDR192C	BC1	DB_ScNPC/Prot_035_BC1	0.0864547	82
Y2H	AARep1	3AT	DB	DB201907rescue14	NAS6	S.cerevisiae	YGR232W	BC1	DB_ScPRS_007_BC1	0.0838514	83
Y2H	AARep1	3AT	DB	DB201907rescue44	RPN12	S.cerevisiae	YFR052W	BC2	DB_ScNPC/Prot_057_BC2	0.0817098	84
Y2H	AARep1	3AT	DB	DB002O6	ECM29	S.cerevisiae	YHL030W	BC1	DB_ScNPC/Prot_009_BC1	0.0808922	85
Y2H	AARep1	3AT	DB	DB201907rescue35	PRE5	S.cerevisiae	YMR314W	BC1	DB_ScNPC/Prot_051_BC1	0.079017	86
Y2H	AARep1	3AT	DB	DB201907rescue32	PRE3	S.cerevisiae	YJL001W	BC1	DB_ScNPC/Prot_049_BC1	0.0787294	87
Y2H	AARep1	3AT	DB	DB005O22	S100B	H.sapiens	6285	BC2	DB_HsPRS_006_BC2	0.0740976	88
Y2H	AARep1	3AT	DB	DB201907rescue55	RAD6	S.cerevisiae	YGL058W	BC2	DB_ScNPC/Prot_072_BC2	0.0739936	89
Y2H	AARep1	3AT	DB	DB201907rescue31	PRE1	S.cerevisiae	YER012W	BC1	DB_ScNPC/Prot_046_BC1	0.0730866	90
Y2H	AARep1	3AT	DB	DB201907rescue42	RPN11	S.cerevisiae	YFR004W	BC2	DB_ScPRS_001_BC2	0.0730076	91
Y2H	AARep1	3AT	DB	DB003F22	RPN5	S.cerevisiae	YDL147W	BC2	DB_ScPRS_002_BC2	0.0710502	92
Y2H	AARep1	3AT	DB	DB201907rescue21	NUP49	S.cerevisiae	YGL172W	BC2	DB_ScNPC/Prot_036_BC2	0.0697705	93
Y2H	AARep1	3AT	DB	DB010F4	MTR2	S.cerevisiae	YKL186C	BC2	DB_ScNPC/Prot_023_BC2	0.0686045	94
Y2H	AARep1	3AT	DB	DB002P21	GLE1	S.cerevisiae	YDL207W	BC2	DB_ScNPC/Prot_011_BC2	0.0684642	95
Y2H	AARep1	3AT	DB	DB004K6	ARL2BP	H.sapiens	23568	BC1	DB_HsPRS_023_BC1	0.0670867	96
Y2H	AARep1	3AT	DB	DB002F16	KAP114	S.cerevisiae	YGL241W	BC1	DB_ScNPC/Prot_016_BC1	0.0670764	97
Y2H	AARep1	3AT	DB	DB007F16	UBC5	S.cerevisiae	YDR059C	BC1	DB_ScNPC/Prot_077_BC1	0.0658002	98
Y2H	AARep1	3AT	DB	DB201907rescue07	CUE1	S.cerevisiae	YMR264W	BC2	DB_ScNPC/Prot_005_BC2	0.0657747	99
Y2H	AARep1	3AT	DB	DB003P23	NUP82	S.cerevisiae	YJL061W	BC2	DB_ScPRS_005_BC2	0.0624122	100
Y2H	AARep1	3AT	DB	DB005B22	MTA1	H.sapiens	9112	BC1	DB_HsPRS_019_BC1	0.0596829	101
Y2H	AARep1	3AT	DB	DB004C22	NPL4	S.cerevisiae	YBR170C	BC2	DB_ScNPC/Prot_027_BC2	0.0589312	102
Y2H	AARep1	3AT	DB	DB006N14	RAD23A	H.sapiens	5886	BC1	DB_HsPRS_016_BC1	0.0588419	103
Y2H	AARep1	3AT	DB	DB007K5	ASM4	S.cerevisiae	YDL088C	BC1	DB_ScNPC/Prot_001_BC1	0.0579494	104
Y2H	AARep1	3AT	DB	DB002D2	NUP53	S.cerevisiae	YMR153W	BC1	DB_ScNPC/Prot_037_BC1	0.0575747	105
Y2H	AARep1	3AT	DB	DB004P9	IKZF1	H.sapiens	10320	BC1	DB_HsPRS_018_BC1	0.0574514	106
Y2H	AARep1	3AT	DB	DB006F24	MTA1	H.sapiens	9112	BC2	DB_HsPRS_019_BC2	0.0566511	107
Y2H	AARep1	3AT	DB	DB008M6	UBC5	S.cerevisiae	YDR059C	BC2	DB_ScNPC/Prot_077_BC2	0.0559513	108
Y2H	AARep1	3AT	DB	DB003N9	RPN9	S.cerevisiae	YDR427W	BC2	DB_ScPRS_004_BC2	0.0546413	109
Y2H	AARep1	3AT	DB	DB010H22	RPN6	S.cerevisiae	YDL097C	BC1	DB_ScNPC/Prot_061_BC1	0.0546105	110
Y2H	AARep1	3AT	DB	DB201907rescue28	PER33	S.cerevisiae	YLR064W	BC1	DB_ScNPC/Prot_043_BC1	0.0525049	111
Y2H	AARep1	3AT	DB	DB002H18	CEX1	S.cerevisiae	YOR112W	BC1	DB_ScNPC/Prot_004_BC1	0.0508768	112
Y2H	AARep1	3AT	DB	DB011I20	NUP60	S.cerevisiae	YAR002W	BC2	DB_ScNPC/Prot_039_BC2	0.049262	113
Y2H	AARep1	3AT	DB	DB007D23	PRE6	S.cerevisiae	YOL038W	BC1	DB_ScNPC/Prot_052_BC1	0.0491711	114
Y2H	AARep1	3AT	DB	DB006N17	BIK	H.sapiens	638	BC2	DB_HsPRS_026_BC2	0.0482609	115
Y2H	AARep1	3AT	DB	DB005P2	KAP122	S.cerevisiae	YGL016W	BC2	DB_ScNPC/Prot_017_BC2	0.0472341	116
Y2H	AARep1	3AT	DB	DB005N4	SH3GLB2	H.sapiens	56904	BC2	DB_HsPRS_015_BC2	0.0472334	117
Y2H	AARep1	3AT	DB	DB011O7	UFD1	S.cerevisiae	YGR048W	BC2	DB_ScNPC/Prot_079_BC2	0.0455518	118
Y2H	AARep1	3AT	DB	DB005C17	NMI	H.sapiens	9111	BC1	DB_HsPRS_020_BC1	0.0440592	119
Y2H	AARep1	3AT	DB	DB005N1	SNF1	S.cerevisiae	YDR477W	BC2	DB_ScPRS_009_BC2	0.0438865	120
Y2H	AARep1	3AT	DB	DB005H11	MRFAP1L1	H.sapiens	114932	BC1	DB_HsPRS_027_BC1	0.043866	121
Y2H	AARep1	3AT	DB	DB007F23	GFD1	S.cerevisiae	YMR255W	BC1	DB_ScNPC/Prot_010_BC1	0.043716	122
Y2H	AARep1	3AT	DB	DB003G7	NUP53	S.cerevisiae	YMR153W	BC3	DB_ScNPC/Prot_037_BC3	0.0434909	123
Y2H	AARep1	3AT	DB	DB012I4	GLE2	S.cerevisiae	YER107C	BC4	DB_ScNPC/Prot_012_BC4	0.0433071	124
Y2H	AARep1	3AT	DB	DB003C1	RPN7	S.cerevisiae	YPR108W	BC2	DB_ScNPC/Prot_062_BC2	0.0426494	125
Y2H	AARep1	3AT	DB	DB004B14	MEX67	S.cerevisiae	YPL169C	BC2	DB_ScNPC/Prot_022_BC2	0.0426331	126
Y2H	AARep1	3AT	DB	DB005D23	SUMO1	H.sapiens	7341	BC1	DB_HsPRS_012_BC1	0.0422744	127
Y2H	AARep1	3AT	DB	DB011I2	PRE7	S.cerevisiae	YBL041W	BC2	DB_ScNPC/Prot_053_BC2	0.0414235	128
Y2H	AARep1	3AT	DB	DB003H18	PML39	S.cerevisiae	YML107C	BC2	DB_ScNPC/Prot_044_BC2	0.0413102	129
Y2H	AARep1	3AT	DB	DB005H15	CEP55	H.sapiens	55165	BC1	DB_HsPRS_009_BC1	0.0411211	130
Y2H	AARep1	3AT	DB	DB003L11	UMP1	S.cerevisiae	YBR173C	BC2	DB_ScNPC/Prot_080_BC2	0.0388385	131
Y2H	AARep1	3AT	DB	DB012P20	PRE5	S.cerevisiae	YMR314W	BC2	DB_ScNPC/Prot_051_BC2	0.0375977	132
Y2H	AARep1	3AT	DB	DB008C21	DER1	S.cerevisiae	YBR201W	BC1	DB_ScNPC/Prot_007_BC1	0.0363284	133
Y2H	AARep1	3AT	DB	DB004E13	BNIP3L	H.sapiens	665	BC1	DB_HsPRS_003_BC1	0.0347143	134
Y2H	AARep1	3AT	DB	DB005D4	SUPT5H	H.sapiens	6829	BC1	DB_HsPRS_025_BC1	0.0345153	135
Y2H	AARep1	3AT	DB	DB012D2	PRE3	S.cerevisiae	YJL001W	BC2	DB_ScNPC/Prot_049_BC2	0.0338567	136
Y2H	AARep1	3AT	DB	DB011C3	RPN11	S.cerevisiae	YFR004W	BC1	DB_ScPRS_001_BC1	0.030721	137
Y2H	AARep1	3AT	DB	DB003E16	MAD2	S.cerevisiae	YJL030W	BC2	DB_ScNPC/Prot_021_BC2	0.0289781	138
Y2H	AARep1	3AT	DB	DB004O21	REG1	S.cerevisiae	YDR028C	BC1	DB_ScPRS_013_BC1	0.0274574	139
Y2H	AARep1	3AT	DB	DB004C23	GLE1	S.cerevisiae	YDL207W	BC1	DB_ScNPC/Prot_011_BC1	0.0263376	140
Y2H	AARep1	3AT	DB	DB002B11	CUE1	S.cerevisiae	YMR264W	BC1	DB_ScNPC/Prot_005_BC1	0.0257512	141
Y2H	AARep1	3AT	DB	DB011D21	POM34	S.cerevisiae	YLR018C	BC1	DB_ScNPC/Prot_081_BC1	0.0235111	142
Y2H	AARep2	MinusHis	AD	AD009I11	CEX1	S.cerevisiae	YOR112W	BC2	AD_ScNPC/Prot_004_BC2	3.18606	1
Y2H	AARep2	MinusHis	AD	AD009C2	ECM29	S.cerevisiae	YHL030W	BC1	AD_ScNPC/Prot_009_BC1	3.18606	2
Y2H	AARep2	MinusHis	AD	AD009I23	PML39	S.cerevisiae	YML107C	BC1	AD_ScNPC/Prot_044_BC1	3.18606	3
Y2H	AARep2	MinusHis	AD	AD009K7	PML39	S.cerevisiae	YML107C	BC2	AD_ScNPC/Prot_044_BC2	3.18606	4
Y2H	AARep2	MinusHis	AD	AD009M10	PRE3	S.cerevisiae	YJL001W	BC2	AD_ScNPC/Prot_049_BC2	3.18606	5
Y2H	AARep2	MinusHis	AD	AD009G18	RPN7	S.cerevisiae	YPR108W	BC2	AD_ScNPC/Prot_062_BC2	3.18606	6
Y2H	AARep2	MinusHis	AD	AD009G6	UBC1	S.cerevisiae	YDR177W	BC1	AD_ScNPC/Prot_076_BC1	3.18606	7
Y2H	AARep2	MinusHis	AD	AD009E6	UBP6	S.cerevisiae	YFR010W	BC2	AD_ScNPC/Prot_078_BC2	3.18606	8
Y2H	AARep2	MinusHis	AD	AD009A6	NUP82	S.cerevisiae	YJL061W	BC2	AD_ScPRS_005_BC2	3.18606	9
Y2H	AARep2	MinusHis	AD	AD009M14	RPN11	S.cerevisiae	YFR004W	BC2	AD_ScPRS_001_BC2	3.18606	10
Y2H	AARep2	MinusHis	AD	AD003B6	RVS167	S.cerevisiae	YDR388W	BC1	AD_ScPRS_012_BC1	3.18606	11
Y2H	AARep2	MinusHis	AD	ADPRS12BC1	NMI	H.sapiens	9111	BC2	AD_HsPRS_020_BC2	2.89297	12
Y2H	AARep2	MinusHis	AD	AD009G20	NUP100	S.cerevisiae	YKL068W	BC2	AD_ScPRS_010_BC2	2.82334	13
Y2H	AARep2	MinusHis	AD	AD009I15	NUP100	S.cerevisiae	YKL068W	BC1	AD_ScPRS_010_BC1	2.70937	14
Y2H	AARep2	MinusHis	AD	AD005G4	KAP95	S.cerevisiae	YLR347C	BC2	AD_ScNPC/Prot_019_BC2	2.69157	15
Y2H	AARep2	MinusHis	AD	AD009A4	RPT4	S.cerevisiae	YOR259C	BC2	AD_ScNPC/Prot_067_BC2	2.67228	16
Y2H	AARep2	MinusHis	AD	AD0002G5	NUP188	S.cerevisiae	YML103C	BC1	AD_ScNPC/Prot_034_BC1	2.63883	17
Y2H	AARep2	MinusHis	AD	AD004O15	NUP157	S.cerevisiae	YER105C	BC1	AD_ScNPC/Prot_032_BC1	2.60644	18
Y2H	AARep2	MinusHis	AD	AD004M8	PRE8	S.cerevisiae	YML092C	BC1	AD_ScNPC/Prot_054_BC1	2.58936	19
Y2H	AARep2	MinusHis	AD	AD005H7	PRE5	S.cerevisiae	YMR314W	BC2	AD_ScNPC/Prot_051_BC2	2.5784	20
Y2H	AARep2	MinusHis	AD	AD003O18	SMI1	#N/A	#N/A	BC2	AD_ScPRS_014_BC2	2.53929	21
Y2H	AARep2	MinusHis	AD	AD004O18	RAD6	S.cerevisiae	YGL058W	BC1	AD_ScNPC/Prot_072_BC1	2.44198	22
Y2H	AARep2	MinusHis	AD	AD0002P23	NUP84	S.cerevisiae	YDL116W	BC1	AD_ScNPC/Prot_041_BC1	2.15801	23
Y2H	AARep2	MinusHis	AD	AD0002H22	GFD1	S.cerevisiae	YMR255W	BC1	AD_ScNPC/Prot_010_BC1	2.10886	24
Y2H	AARep2	MinusHis	AD	AD009K10	RPN3	S.cerevisiae	YER021W	BC2	AD_ScNPC/Prot_059_BC2	2.08069	25
Y2H	AARep2	MinusHis	AD	ADPRS10BC1	IKZF1	H.sapiens	10320	BC1	AD_HsPRS_018_BC1	2.04647	26
Y2H	AARep2	MinusHis	AD	ADPRS13BC6	SUMO1	H.sapiens	7341	BC1	AD_HsPRS_012_BC1	2.03685	27
Y2H	AARep2	MinusHis	AD	AD009K19	KAP114	S.cerevisiae	YGL241W	BC1	AD_ScNPC/Prot_016_BC1	2.02295	28
Y2H	AARep2	MinusHis	AD	AD009I3	RPN5	S.cerevisiae	YDL147W	BC1	AD_ScPRS_002_BC1	2.01439	29
Y2H	AARep2	MinusHis	AD	AD009K1	SCL1	S.cerevisiae	YGL011C	BC1	AD_ScPRS_011_BC1	2.00686	30
Y2H	AARep2	MinusHis	AD	AD003E17	BCL2L2	H.sapiens	599	BC2	AD_HsPRS_029_BC2	1.95267	31
Y2H	AARep2	MinusHis	AD	ADPRS2BC2	BIK	H.sapiens	638	BC1	AD_HsPRS_026_BC1	1.90038	32
Y2H	AARep2	MinusHis	AD	AD004D5	PRE4	S.cerevisiae	YFR050C	BC1	AD_ScNPC/Prot_050_BC1	1.86548	33
Y2H	AARep2	MinusHis	AD	AD010K20	PRE1	S.cerevisiae	YER012W	BC1	AD_ScNPC/Prot_046_BC1	1.86153	34
Y2H	AARep2	MinusHis	AD	AD009I10	NUP170	S.cerevisiae	YBL079W	BC1	AD_ScNPC/Prot_033_BC1	1.85988	35
Y2H	AARep2	MinusHis	AD	AD005E18	GLE2	S.cerevisiae	YER107C	BC2	AD_ScNPC/Prot_012_BC2	1.85431	36
Y2H	AARep2	MinusHis	AD	ADPRS10BC4	IKZF1	H.sapiens	10320	BC2	AD_HsPRS_018_BC2	1.83187	37
Y2H	AARep2	MinusHis	AD	AD004L9	NUP57	S.cerevisiae	YGR119C	BC1	AD_ScNPC/Prot_038_BC1	1.82634	38
Y2H	AARep2	MinusHis	AD	AD009A5	MTR2	S.cerevisiae	YKL186C	BC1	AD_ScNPC/Prot_023_BC1	1.76089	39
Y2H	AARep2	MinusHis	AD	AD009M13	KAP114	S.cerevisiae	YGL241W	BC2	AD_ScNPC/Prot_016_BC2	1.65752	40
Y2H	AARep2	MinusHis	AD	AD005N3	NUP157	S.cerevisiae	YER105C	BC2	AD_ScNPC/Prot_032_BC2	1.6404	41
Y2H	AARep2	MinusHis	AD	AD009C21	MTR2	S.cerevisiae	YKL186C	BC2	AD_ScNPC/Prot_023_BC2	1.6367	42
Y2H	AARep2	MinusHis	AD	AD003B5	NUP133	S.cerevisiae	YKR082W	BC1	AD_ScNPC/Prot_031_BC1	1.63632	43
Y2H	AARep2	MinusHis	AD	AD009C24	UBP6	S.cerevisiae	YFR010W	BC1	AD_ScNPC/Prot_078_BC1	1.62225	44
Y2H	AARep2	MinusHis	AD	AD005L15	KAP122	S.cerevisiae	YGL016W	BC2	AD_ScNPC/Prot_017_BC2	1.61566	45
Y2H	AARep2	MinusHis	AD	AD009P20	RPN1	S.cerevisiae	YHR027C	BC1	AD_ScNPC/Prot_055_BC1	1.58656	46
Y2H	AARep2	MinusHis	AD	AD005J5	NUP57	S.cerevisiae	YGR119C	BC2	AD_ScNPC/Prot_038_BC2	1.58261	47
Y2H	AARep2	MinusHis	AD	AD0002O23	PIK3CB	H.sapiens	5291	BC1	AD_HsPRS_021_BC1	1.55982	48
Y2H	AARep2	MinusHis	AD	AD009P14	DER1	S.cerevisiae	YBR201W	BC2	AD_ScNPC/Prot_007_BC2	1.54227	49
Y2H	AARep2	MinusHis	AD	AD009C14	ECM29	S.cerevisiae	YHL030W	BC2	AD_ScNPC/Prot_009_BC2	1.53038	50
Y2H	AARep2	MinusHis	AD	AD004L16	SXM1	S.cerevisiae	YDR395W	BC1	AD_ScNPC/Prot_075_BC1	1.51722	51
Y2H	AARep2	MinusHis	AD	AD0002P10	NUP85	S.cerevisiae	YJR042W	BC1	AD_ScNPC/Prot_042_BC1	1.509	52
Y2H	AARep2	MinusHis	AD	AD005D21	UFD1	S.cerevisiae	YGR048W	BC2	AD_ScNPC/Prot_079_BC2	1.49017	53
Y2H	AARep2	MinusHis	AD	AD004O23	RPN9	S.cerevisiae	YDR427W	BC1	AD_ScPRS_004_BC1	1.44957	54
Y2H	AARep2	MinusHis	AD	AD009I21	ASM4	S.cerevisiae	YDL088C	BC1	AD_ScNPC/Prot_001_BC1	1.44626	55
Y2H	AARep2	MinusHis	AD	AD004E9	KAP123	S.cerevisiae	YER110C	BC1	AD_ScNPC/Prot_018_BC1	1.44319	56
Y2H	AARep2	MinusHis	AD	AD009E14	NPL4	S.cerevisiae	YBR170C	BC2	AD_ScNPC/Prot_027_BC2	1.43719	57
Y2H	AARep2	MinusHis	AD	AD004A4	IKZF5	H.sapiens	64376	BC2	AD_HsPRS_010_BC2	1.39156	58
Y2H	AARep2	MinusHis	AD	AD005M9	UMP1	S.cerevisiae	YBR173C	BC2	AD_ScNPC/Prot_080_BC2	1.36828	59
Y2H	AARep2	MinusHis	AD	AD009G16	UBC1	S.cerevisiae	YDR177W	BC2	AD_ScNPC/Prot_076_BC2	1.36256	60
Y2H	AARep2	MinusHis	AD	AD003F11	NUP49	S.cerevisiae	YGL172W	BC3	AD_ScNPC/Prot_036_BC3	1.34695	61
Y2H	AARep2	MinusHis	AD	AD004N15	KAP122	S.cerevisiae	YGL016W	BC1	AD_ScNPC/Prot_017_BC1	1.33133	62
Y2H	AARep2	MinusHis	AD	AD009O3	NUP82	S.cerevisiae	YJL061W	BC1	AD_ScPRS_005_BC1	1.2934	63
Y2H	AARep2	MinusHis	AD	ADPRS3BC1	MRFAP1L1	H.sapiens	114932	BC1	AD_HsPRS_027_BC1	1.24641	64
Y2H	AARep2	MinusHis	AD	AD005I11	RPT3	S.cerevisiae	YDR394W	BC2	AD_ScNPC/Prot_066_BC2	1.23827	65
Y2H	AARep2	MinusHis	AD	ADPRS14BC4	RBPMS	H.sapiens	11030	BC1	AD_HsPRS_007_BC1	1.23655	66
Y2H	AARep2	MinusHis	AD	AD009E18	GLE1	S.cerevisiae	YDL207W	BC2	AD_ScNPC/Prot_011_BC2	1.23272	67
Y2H	AARep2	MinusHis	AD	AD009A14	RPN1	S.cerevisiae	YHR027C	BC2	AD_ScNPC/Prot_055_BC2	1.23266	68
Y2H	AARep2	MinusHis	AD	AD009P2	DER1	S.cerevisiae	YBR201W	BC1	AD_ScNPC/Prot_007_BC1	1.21917	69
Y2H	AARep2	MinusHis	AD	AD004B18	NUP1	S.cerevisiae	YOR098C	BC4	AD_ScPRS_003_BC4	1.21445	70
Y2H	AARep2	MinusHis	AD	AD009K9	SCL1	S.cerevisiae	YGL011C	BC2	AD_ScPRS_011_BC2	1.18605	71
Y2H	AARep2	MinusHis	AD	AD009M12	MAD2	S.cerevisiae	YJL030W	BC2	AD_ScNPC/Prot_021_BC2	1.18472	72
Y2H	AARep2	MinusHis	AD	AD003O13	NUP85	S.cerevisiae	YJR042W	BC2	AD_ScNPC/Prot_042_BC2	1.17338	73
Y2H	AARep2	MinusHis	AD	AD009K16	RPT1	S.cerevisiae	YKL145W	BC2	AD_ScNPC/Prot_065_BC2	1.1363	74
Y2H	AARep2	MinusHis	AD	AD0002N14	SIP4	S.cerevisiae	YJL089W	BC1	AD_ScPRS_013_BC1	1.10176	75
Y2H	AARep2	MinusHis	AD	AD009K6	NUP170	S.cerevisiae	YBL079W	BC2	AD_ScNPC/Prot_033_BC2	1.09958	76
Y2H	AARep2	MinusHis	AD	AD009I5	CEX1	S.cerevisiae	YOR112W	BC1	AD_ScNPC/Prot_004_BC1	1.07821	77
Y2H	AARep2	MinusHis	AD	AD009M15	STS1	S.cerevisiae	YIR011C	BC2	AD_ScNPC/Prot_074_BC2	1.06598	78
Y2H	AARep2	MinusHis	AD	AD004H3	GLE2	S.cerevisiae	YER107C	BC1	AD_ScNPC/Prot_012_BC1	1.03193	79
Y2H	AARep2	MinusHis	AD	AD0002G16	NUP49	S.cerevisiae	YGL172W	BC1	AD_ScNPC/Prot_036_BC1	1.01866	80
Y2H	AARep2	MinusHis	AD	AD004E20	NAS2	S.cerevisiae	YIL007C	BC1	AD_ScNPC/Prot_024_BC1	1.01536	81
Y2H	AARep2	MinusHis	AD	AD0002J11	HUL5	S.cerevisiae	YGL141W	BC2	AD_ScNPC/Prot_015_BC2	0.989022	82
Y2H	AARep2	MinusHis	AD	ADPRS5BC3	SH3GLB2	H.sapiens	56904	BC1	AD_HsPRS_015_BC1	0.965007	83
Y2H	AARep2	MinusHis	AD	ADPRS14BC1	RBPMS	H.sapiens	11030	BC2	AD_HsPRS_007_BC2	0.962105	84
Y2H	AARep2	MinusHis	AD	AD005A23	NUP60	S.cerevisiae	YAR002W	BC1	AD_ScNPC/Prot_039_BC1	0.961593	85
Y2H	AARep2	MinusHis	AD	ADPRS1BC1	MORF4L1	H.sapiens	10933	BC1	AD_HsPRS_001_BC1	0.959143	86
Y2H	AARep2	MinusHis	AD	AD0002P12	SMI1	#N/A	#N/A	BC1	AD_ScPRS_014_BC1	0.930969	87
Y2H	AARep2	MinusHis	AD	ADPRS6BC3	S100B	H.sapiens	6285	BC1	AD_HsPRS_006_BC1	0.928504	88
Y2H	AARep2	MinusHis	AD	AD003E4	NUP188	S.cerevisiae	YML103C	BC2	AD_ScNPC/Prot_034_BC2	0.922102	89
Y2H	AARep2	MinusHis	AD	ADPRS5BC2	SH3GLB2	H.sapiens	56904	BC2	AD_HsPRS_015_BC2	0.918908	90
Y2H	AARep2	MinusHis	AD	AD005C4	NAS2	S.cerevisiae	YIL007C	BC2	AD_ScNPC/Prot_024_BC2	0.875041	91
Y2H	AARep2	MinusHis	AD	AD004P22	NSP1	S.cerevisiae	YJL041W	BC1	AD_ScPRS_008_BC1	0.872196	92
Y2H	AARep2	MinusHis	AD	AD009P16	NUP53	S.cerevisiae	YMR153W	BC2	AD_ScNPC/Prot_037_BC2	0.860431	93
Y2H	AARep2	MinusHis	AD	AD004P17	POM33	S.cerevisiae	YLL023C	BC1	AD_ScNPC/Prot_045_BC1	0.845645	94
Y2H	AARep2	MinusHis	AD	AD009M17	RPN11	S.cerevisiae	YFR004W	BC1	AD_ScPRS_001_BC1	0.836564	95
Y2H	AARep2	MinusHis	AD	AD005E15	RPN13	S.cerevisiae	YLR421C	BC2	AD_ScNPC/Prot_058_BC2	0.831967	96
Y2H	AARep2	MinusHis	AD	AD004L11	PRE2	S.cerevisiae	YPR103W	BC1	AD_ScNPC/Prot_048_BC1	0.829295	97
Y2H	AARep2	MinusHis	AD	AD0002J2	SNF1	S.cerevisiae	YDR477W	BC1	AD_ScPRS_015_BC1	0.827262	98
Y2H	AARep2	MinusHis	AD	AD005L2	POM34	S.cerevisiae	YLR018C	BC2	AD_ScNPC/Prot_081_BC2	0.824484	99
Y2H	AARep2	MinusHis	AD	ADPRS17BC2	PIAS1	H.sapiens	8554	BC1	AD_HsPRS_013_BC1	0.798521	100
Y2H	AARep2	MinusHis	AD	AD009G17	GLE1	S.cerevisiae	YDL207W	BC1	AD_ScNPC/Prot_011_BC1	0.7857	101
Y2H	AARep2	MinusHis	AD	AD0002H1	PRE6	S.cerevisiae	YOL038W	BC1	AD_ScNPC/Prot_052_BC1	0.780802	102
Y2H	AARep2	MinusHis	AD	AD005J11	PRE2	S.cerevisiae	YPR103W	BC2	AD_ScNPC/Prot_048_BC2	0.778821	103
Y2H	AARep2	MinusHis	AD	AD009K3	ASM4	S.cerevisiae	YDL088C	BC2	AD_ScNPC/Prot_001_BC2	0.773574	104
Y2H	AARep2	MinusHis	AD	AD003K11	TSG101	H.sapiens	7251	BC2	AD_HsPRS_008_BC2	0.765582	105
Y2H	AARep2	MinusHis	AD	AD005O2	POM33	S.cerevisiae	YLL023C	BC2	AD_ScNPC/Prot_045_BC2	0.765562	106
Y2H	AARep2	MinusHis	AD	AD003P23	NUP133	S.cerevisiae	YKR082W	BC2	AD_ScNPC/Prot_031_BC2	0.756636	107
Y2H	AARep2	MinusHis	AD	AD009I12	RPN3	S.cerevisiae	YER021W	BC1	AD_ScNPC/Prot_059_BC1	0.754822	108
Y2H	AARep2	MinusHis	AD	AD004M18	POM34	S.cerevisiae	YLR018C	BC1	AD_ScNPC/Prot_081_BC1	0.753454	109
Y2H	AARep2	MinusHis	AD	AD003J12	HUL5	S.cerevisiae	YGL141W	BC4	AD_ScNPC/Prot_015_BC4	0.751137	110
Y2H	AARep2	MinusHis	AD	AD005A19	NUP60	S.cerevisiae	YAR002W	BC2	AD_ScNPC/Prot_039_BC2	0.733815	111
Y2H	AARep2	MinusHis	AD	AD003C10	PIK3CB	H.sapiens	5291	BC2	AD_HsPRS_021_BC2	0.73161	112
Y2H	AARep2	MinusHis	AD	AD003K4	SH3GLB1	H.sapiens	51100	BC2	AD_HsPRS_004_BC2	0.729532	113
Y2H	AARep2	MinusHis	AD	AD005J19	NUP42	S.cerevisiae	YDR192C	BC2	AD_ScNPC/Prot_035_BC2	0.720641	114
Y2H	AARep2	MinusHis	AD	AD009K13	RPT1	S.cerevisiae	YKL145W	BC1	AD_ScNPC/Prot_065_BC1	0.720069	115
Y2H	AARep2	MinusHis	AD	ADPRS9BC4	SUPT5H	H.sapiens	6829	BC1	AD_HsPRS_025_BC1	0.719629	116
Y2H	AARep2	MinusHis	AD	AD009G10	RPN7	S.cerevisiae	YPR108W	BC1	AD_ScNPC/Prot_062_BC1	0.717187	117
Y2H	AARep2	MinusHis	AD	AD004K12	RPT3	S.cerevisiae	YDR394W	BC1	AD_ScNPC/Prot_066_BC1	0.701179	118
Y2H	AARep2	MinusHis	AD	AD003L20	PSMD4	H.sapiens	5710	BC2	AD_HsPRS_033_BC2	0.695984	119
Y2H	AARep2	MinusHis	AD	AD0002P19	SUPT4H1	H.sapiens	6827	BC1	AD_HsPRS_022_BC1	0.693135	120
Y2H	AARep2	MinusHis	AD	ADPRS11BC2	MTA1	H.sapiens	9112	BC2	AD_HsPRS_019_BC2	0.690686	121
Y2H	AARep2	MinusHis	AD	AD003H9	MRFAP1	H.sapiens	93621	BC2	AD_HsPRS_028_BC2	0.685011	122
Y2H	AARep2	MinusHis	AD	AD003F24	PRE6	S.cerevisiae	YOL038W	BC2	AD_ScNPC/Prot_052_BC2	0.684329	123
Y2H	AARep2	MinusHis	AD	AD004N16	RPN6	S.cerevisiae	YDL097C	BC1	AD_ScNPC/Prot_061_BC1	0.674824	124
Y2H	AARep2	MinusHis	AD	AD004L17	NUP42	S.cerevisiae	YDR192C	BC1	AD_ScNPC/Prot_035_BC1	0.670394	125
Y2H	AARep2	MinusHis	AD	ADPRS7BC3	ARL2BP	H.sapiens	23568	BC2	AD_HsPRS_023_BC2	0.670183	126
Y2H	AARep2	MinusHis	AD	AD005I7	RPN12	S.cerevisiae	YFR052W	BC2	AD_ScNPC/Prot_057_BC2	0.66892	127
Y2H	AARep2	MinusHis	AD	AD003I13	SNF1	S.cerevisiae	YDR477W	BC2	AD_ScPRS_015_BC2	0.668343	128
Y2H	AARep2	MinusHis	AD	AD009C16	MEX67	S.cerevisiae	YPL169C	BC2	AD_ScNPC/Prot_022_BC2	0.659698	129
Y2H	AARep2	MinusHis	AD	AD004G15	RPN13	S.cerevisiae	YLR421C	BC1	AD_ScNPC/Prot_058_BC1	0.655825	130
Y2H	AARep2	MinusHis	AD	AD0002J10	QKI	H.sapiens	9444	BC1	AD_HsPRS_032_BC1	0.655447	131
Y2H	AARep2	MinusHis	AD	ADPRS12BC2	NMI	H.sapiens	9111	BC1	AD_HsPRS_020_BC1	0.65458	132
Y2H	AARep2	MinusHis	AD	AD003J9	BNIP3	H.sapiens	664	BC2	AD_HsPRS_002_BC2	0.651936	133
Y2H	AARep2	MinusHis	AD	AD003M11	ARL2	H.sapiens	402	BC2	AD_HsPRS_017_BC2	0.647845	134
Y2H	AARep2	MinusHis	AD	AD004M22	UBC5	S.cerevisiae	YDR059C	BC1	AD_ScNPC/Prot_077_BC1	0.642643	135
Y2H	AARep2	MinusHis	AD	AD003C7	PRE10	S.cerevisiae	YOR362C	BC1	AD_ScNPC/Prot_047_BC1	0.641815	136
Y2H	AARep2	MinusHis	AD	AD003G7	BRMS1	H.sapiens	25855	BC2	AD_HsPRS_031_BC2	0.637067	137
Y2H	AARep2	MinusHis	AD	ADPRS13BC2	SUMO1	H.sapiens	7341	BC2	AD_HsPRS_012_BC2	0.636889	138
Y2H	AARep2	MinusHis	AD	AD0002I8	DAXX	H.sapiens	1616	BC1	AD_HsPRS_014_BC1	0.634382	139
Y2H	AARep2	MinusHis	AD	ADPRS11BC1	MTA1	H.sapiens	9112	BC1	AD_HsPRS_019_BC1	0.626511	140
Y2H	AARep2	MinusHis	AD	AD004E13	PRE7	S.cerevisiae	YBL041W	BC1	AD_ScNPC/Prot_053_BC1	0.624249	141
Y2H	AARep2	MinusHis	AD	ADPRS6BC1	S100B	H.sapiens	6285	BC2	AD_HsPRS_006_BC2	0.61827	142
Y2H	AARep2	MinusHis	AD	ADPRS17BC1	PIAS1	H.sapiens	8554	BC2	AD_HsPRS_013_BC2	0.606112	143
Y2H	AARep2	MinusHis	AD	AD0002N3	S100A1	H.sapiens	6271	BC1	AD_HsPRS_005_BC1	0.598864	144
Y2H	AARep2	MinusHis	AD	AD003M15	UBE2I	H.sapiens	7329	BC2	AD_HsPRS_011_BC2	0.592197	145
Y2H	AARep2	MinusHis	AD	AD009C8	HRD1	S.cerevisiae	YOL013C	BC2	AD_ScNPC/Prot_014_BC2	0.591175	146
Y2H	AARep2	MinusHis	AD	ADPRS9BC3	SUPT5H	H.sapiens	6829	BC2	AD_HsPRS_025_BC2	0.589213	147
Y2H	AARep2	MinusHis	AD	AD005L4	UBC5	S.cerevisiae	YDR059C	BC2	AD_ScNPC/Prot_077_BC2	0.587199	148
Y2H	AARep2	MinusHis	AD	AD005G19	PUP3	S.cerevisiae	YER094C	BC2	AD_ScNPC/Prot_070_BC2	0.585909	149
Y2H	AARep2	MinusHis	AD	ADPRS8BC1	PIK3R1	H.sapiens	5295	BC1	AD_HsPRS_024_BC1	0.578036	150
Y2H	AARep2	MinusHis	AD	AD003F9	RBBP4	H.sapiens	5928	BC2	AD_HsPRS_030_BC2	0.577093	151
Y2H	AARep2	MinusHis	AD	AD003H13	DAXX	H.sapiens	1616	BC2	AD_HsPRS_014_BC2	0.573231	152
Y2H	AARep2	MinusHis	AD	ADPRS15BC4	CEP55	H.sapiens	55165	BC1	AD_HsPRS_009_BC1	0.572325	153
Y2H	AARep2	MinusHis	AD	AD009M1	STS1	S.cerevisiae	YIR011C	BC1	AD_ScNPC/Prot_074_BC1	0.568691	154
Y2H	AARep2	MinusHis	AD	AD003M9	SIP4	S.cerevisiae	YJL089W	BC2	AD_ScPRS_013_BC2	0.565606	155
Y2H	AARep2	MinusHis	AD	AD004F15	RPT6	S.cerevisiae	YGL048C	BC1	AD_ScNPC/Prot_069_BC1	0.560578	156
Y2H	AARep2	MinusHis	AD	AD004A2	RVS167	S.cerevisiae	YDR388W	BC2	AD_ScPRS_012_BC2	0.555377	157
Y2H	AARep2	MinusHis	AD	ADPRS15BC2	CEP55	H.sapiens	55165	BC2	AD_HsPRS_009_BC2	0.551099	158
Y2H	AARep2	MinusHis	AD	ADPRS4BC1	BNIP3L	H.sapiens	665	BC2	AD_HsPRS_003_BC2	0.541035	159
Y2H	AARep2	MinusHis	AD	AD0002L15	SH3GLB1	H.sapiens	51100	BC1	AD_HsPRS_004_BC1	0.538195	160
Y2H	AARep2	MinusHis	AD	AD005C1	KAP123	S.cerevisiae	YER110C	BC2	AD_ScNPC/Prot_018_BC2	0.530074	161
Y2H	AARep2	MinusHis	AD	AD004B5	PRE10	S.cerevisiae	YOR362C	BC2	AD_ScNPC/Prot_047_BC2	0.515435	162
Y2H	AARep2	MinusHis	AD	AD0002H10	MORF4L1	H.sapiens	10933	BC2	AD_HsPRS_001_BC2	0.510474	163
Y2H	AARep2	MinusHis	AD	AD0002F19	MRFAP1	H.sapiens	93621	BC1	AD_HsPRS_028_BC1	0.509219	164
Y2H	AARep2	MinusHis	AD	AD009M21	RPT4	S.cerevisiae	YOR259C	BC1	AD_ScNPC/Prot_067_BC1	0.506241	165
Y2H	AARep2	MinusHis	AD	AD003P7	NUP84	S.cerevisiae	YDL116W	BC3	AD_ScNPC/Prot_041_BC3	0.498926	166
Y2H	AARep2	MinusHis	AD	ADPRS16BC4	RAD23A	H.sapiens	5886	BC1	AD_HsPRS_016_BC1	0.494952	167
Y2H	AARep2	MinusHis	AD	ADPRS4BC3	BNIP3L	H.sapiens	665	BC1	AD_HsPRS_003_BC1	0.488217	168
Y2H	AARep2	MinusHis	AD	AD009M2	MAD2	S.cerevisiae	YJL030W	BC1	AD_ScNPC/Prot_021_BC1	0.488209	169
Y2H	AARep2	MinusHis	AD	AD0002H19	RAD23	S.cerevisiae	YEL037C	BC1	AD_ScNPC/Prot_071_BC1	0.485748	170
Y2H	AARep2	MinusHis	AD	AD009G5	CUE1	S.cerevisiae	YMR264W	BC2	AD_ScNPC/Prot_005_BC2	0.484704	171
Y2H	AARep2	MinusHis	AD	AD0002J8	BNIP3	H.sapiens	664	BC1	AD_HsPRS_002_BC1	0.483338	172
Y2H	AARep2	MinusHis	AD	ADPRS7BC4	ARL2BP	H.sapiens	23568	BC1	AD_HsPRS_023_BC1	0.479568	173
Y2H	AARep2	MinusHis	AD	AD0002H18	BRMS1	H.sapiens	25855	BC1	AD_HsPRS_031_BC1	0.471307	174
Y2H	AARep2	MinusHis	AD	AD003G16	GFD1	S.cerevisiae	YMR255W	BC2	AD_ScNPC/Prot_010_BC2	0.47058	175
Y2H	AARep2	MinusHis	AD	AD009I9	RPN5	S.cerevisiae	YDL147W	BC2	AD_ScPRS_002_BC2	0.469892	176
Y2H	AARep2	MinusHis	AD	AD009E2	NPL4	S.cerevisiae	YBR170C	BC1	AD_ScNPC/Prot_027_BC1	0.464633	177
Y2H	AARep2	MinusHis	AD	AD003K3	REG1	S.cerevisiae	YDR028C	BC1	AD_ScPRS_009_BC1	0.462168	178
Y2H	AARep2	MinusHis	AD	AD0002N16	ARL2	H.sapiens	402	BC1	AD_HsPRS_017_BC1	0.456837	179
Y2H	AARep2	MinusHis	AD	AD004J14	PRE5	S.cerevisiae	YMR314W	BC1	AD_ScNPC/Prot_051_BC1	0.441171	180
Y2H	AARep2	MinusHis	AD	AD0002L18	TSG101	H.sapiens	7251	BC1	AD_HsPRS_008_BC1	0.43875	181
Y2H	AARep2	MinusHis	AD	AD004F17	UFD1	S.cerevisiae	YGR048W	BC1	AD_ScNPC/Prot_079_BC1	0.433983	182
Y2H	AARep2	MinusHis	AD	ADPRS2BC1	BIK	H.sapiens	638	BC2	AD_HsPRS_026_BC2	0.431341	183
Y2H	AARep2	MinusHis	AD	AD005F17	NAS6	S.cerevisiae	YGR232W	BC2	AD_ScPRS_007_BC2	0.42092	184
Y2H	AARep2	MinusHis	AD	AD004P15	RPT5	S.cerevisiae	YOR117W	BC1	AD_ScPRS_006_BC1	0.418036	185
Y2H	AARep2	MinusHis	AD	AD003G8	RAD23	S.cerevisiae	YEL037C	BC2	AD_ScNPC/Prot_071_BC2	0.417468	186
Y2H	AARep2	MinusHis	AD	AD0002N6	PSMD4	H.sapiens	5710	BC1	AD_HsPRS_033_BC1	0.414198	187
Y2H	AARep2	MinusHis	AD	ADPRS3BC4	MRFAP1L1	H.sapiens	114932	BC2	AD_HsPRS_027_BC2	0.410087	188
Y2H	AARep2	MinusHis	AD	AD004H18	NAS6	S.cerevisiae	YGR232W	BC1	AD_ScPRS_007_BC1	0.404589	189
Y2H	AARep2	MinusHis	AD	AD003C15	KAP122	S.cerevisiae	YGL016W	BC3	AD_ScNPC/Prot_017_BC3	0.404024	190
Y2H	AARep2	MinusHis	AD	AD0002F20	RBBP4	H.sapiens	5928	BC1	AD_HsPRS_030_BC1	0.392746	191
Y2H	AARep2	MinusHis	AD	AD005D13	RPT6	S.cerevisiae	YGL048C	BC2	AD_ScNPC/Prot_069_BC2	0.386462	192
Y2H	AARep2	MinusHis	AD	ADPRS16BC3	RAD23A	H.sapiens	5886	BC2	AD_HsPRS_016_BC2	0.385369	193
Y2H	AARep2	MinusHis	AD	AD003C4	PRE10	S.cerevisiae	YOR362C	BC3	AD_ScNPC/Prot_047_BC3	0.384571	194
Y2H	AARep2	MinusHis	AD	AD0002G13	BCL2L2	H.sapiens	599	BC1	AD_HsPRS_029_BC1	0.374177	195
Y2H	AARep2	MinusHis	AD	AD003L19	S100A1	H.sapiens	6271	BC2	AD_HsPRS_005_BC2	0.373061	196
Y2H	AARep2	MinusHis	AD	AD004N23	UMP1	S.cerevisiae	YBR173C	BC1	AD_ScNPC/Prot_080_BC1	0.356267	197
Y2H	AARep2	MinusHis	AD	AD005K7	PER33	S.cerevisiae	YLR064W	BC2	AD_ScNPC/Prot_043_BC2	0.345878	198
Y2H	AARep2	MinusHis	AD	AD003O21	SUPT4H1	H.sapiens	6827	BC2	AD_HsPRS_022_BC2	0.344931	199
Y2H	AARep2	MinusHis	AD	AD004L21	PER33	S.cerevisiae	YLR064W	BC1	AD_ScNPC/Prot_043_BC1	0.335446	200
Y2H	AARep2	MinusHis	AD	AD010I14	RPT5	S.cerevisiae	YOR117W	BC2	AD_ScPRS_006_BC2	0.327262	201
Y2H	AARep2	MinusHis	AD	AD003J11	QKI	H.sapiens	9444	BC2	AD_HsPRS_032_BC2	0.312897	202
Y2H	AARep2	MinusHis	AD	AD005I19	RPN8	S.cerevisiae	YOR261C	BC2	AD_ScPRS_003_BC2	0.296873	203
Y2H	AARep2	MinusHis	AD	AD010G4	PRE7	S.cerevisiae	YBL041W	BC2	AD_ScNPC/Prot_053_BC2	0.291952	204
Y2H	AARep2	MinusHis	AD	AD004K10	RPN12	S.cerevisiae	YFR052W	BC1	AD_ScNPC/Prot_057_BC1	0.277363	205
Y2H	AARep2	MinusHis	AD	AD005A14	PRE4	S.cerevisiae	YFR050C	BC2	AD_ScNPC/Prot_050_BC2	0.20976	206
Y2H	AARep2	MinusHis	AD	AD005L24	RPN6	S.cerevisiae	YDL097C	BC2	AD_ScNPC/Prot_061_BC2	0.208859	207
Y2H	AARep2	MinusHis	AD	AD004J6	PUP3	S.cerevisiae	YER094C	BC1	AD_ScNPC/Prot_070_BC1	0.202043	208
Y2H	AARep2	MinusHis	AD	AD005O3	NSP1	S.cerevisiae	YJL041W	BC2	AD_ScPRS_008_BC2	0.16631	209
Y2H	AARep2	MinusHis	DB	DB005H16	PIAS1	H.sapiens	8554	BC1	DB_HsPRS_013_BC1	91.1551	1
Y2H	AARep2	MinusHis	DB	DB005N9	PIAS1	H.sapiens	8554	BC2	DB_HsPRS_013_BC2	84.1085	2
Y2H	AARep2	MinusHis	DB	DB201907rescue45	RPN3	S.cerevisiae	YER021W	BC1	DB_ScNPC/Prot_059_BC1	59.1999	3
Y2H	AARep2	MinusHis	DB	DB008G21	RPN3	S.cerevisiae	YER021W	BC3	DB_ScNPC/Prot_059_BC3	56.8848	4
Y2H	AARep2	MinusHis	DB	DB010H8	RPN3	S.cerevisiae	YER021W	BC2	DB_ScNPC/Prot_059_BC2	55.9221	5
Y2H	AARep2	MinusHis	DB	DB007L22	HMS1	S.cerevisiae	YOR032C	BC1	DB_ScNPC/Prot_013_BC1	37.1736	6
Y2H	AARep2	MinusHis	DB	DB201907rescue09	HMS1	S.cerevisiae	YOR032C	BC2	DB_ScNPC/Prot_013_BC2	35.9129	7
Y2H	AARep2	MinusHis	DB	DB201907rescue13	PIK3R1	H.sapiens	5295	BC2	DB_HsPRS_024_BC2	23.1117	8
Y2H	AARep2	MinusHis	DB	DB004M7	PIK3R1	H.sapiens	5295	BC1	DB_HsPRS_024_BC1	13.8331	9
Y2H	AARep2	MinusHis	DB	DB002P20	NPL4	S.cerevisiae	YBR170C	BC1	DB_ScNPC/Prot_027_BC1	8.27538	10
Y2H	AARep2	MinusHis	DB	DB004C22	NPL4	S.cerevisiae	YBR170C	BC2	DB_ScNPC/Prot_027_BC2	7.20686	11
Y2H	AARep2	MinusHis	DB	DB201907rescue37	PRE8	S.cerevisiae	YML092C	BC1	DB_ScNPC/Prot_054_BC1	5.01634	12
Y2H	AARep2	MinusHis	DB	DB201907rescue38	PRE8	S.cerevisiae	YML092C	BC2	DB_ScNPC/Prot_054_BC2	4.72047	13
Y2H	AARep2	MinusHis	DB	DB006I5	RVS167	S.cerevisiae	YDR388W	BC1	DB_ScPRS_006_BC1	3.15226	14
Y2H	AARep2	MinusHis	DB	DB002B12	MAD2	S.cerevisiae	YJL030W	BC1	DB_ScNPC/Prot_021_BC1	3.00588	15
Y2H	AARep2	MinusHis	DB	DB201907rescue55	RAD6	S.cerevisiae	YGL058W	BC2	DB_ScNPC/Prot_072_BC2	2.85327	16
Y2H	AARep2	MinusHis	DB	DB201907rescue57	STS1	S.cerevisiae	YIR011C	BC2	DB_ScNPC/Prot_074_BC2	2.66784	17
Y2H	AARep2	MinusHis	DB	DB010L20	NAS2	S.cerevisiae	YIL007C	BC1	DB_ScNPC/Prot_024_BC1	2.46693	18
Y2H	AARep2	MinusHis	DB	DB006F23	RVS167	S.cerevisiae	YDR388W	BC2	DB_ScPRS_006_BC2	2.40536	19
Y2H	AARep2	MinusHis	DB	DB006D11	BNIP3L	H.sapiens	665	BC2	DB_HsPRS_003_BC2	2.40062	20
Y2H	AARep2	MinusHis	DB	DB012N16	POM33	S.cerevisiae	YLL023C	BC1	DB_ScNPC/Prot_045_BC1	2.30701	21
Y2H	AARep2	MinusHis	DB	DB002N9	RPN1	S.cerevisiae	YHR027C	BC2	DB_ScNPC/Prot_055_BC2	2.10733	22
Y2H	AARep2	MinusHis	DB	DB010J10	NUP60	S.cerevisiae	YAR002W	BC1	DB_ScNPC/Prot_039_BC1	2.07733	23
Y2H	AARep2	MinusHis	DB	DB201907rescue06	CDC31	S.cerevisiae	YOR257W	BC1	DB_ScNPC/Prot_002_BC1	2.03069	24
Y2H	AARep2	MinusHis	DB	DB006A23	SIP4	S.cerevisiae	YJL089W	BC2	DB_ScPRS_012_BC2	2.02646	25
Y2H	AARep2	MinusHis	DB	DBPRS17BC6	UBE2I	H.sapiens	7329	BC2	DB_HsPRS_011_BC2	2.01976	26
Y2H	AARep2	MinusHis	DB	DB010K24	POM33	S.cerevisiae	YLL023C	BC2	DB_ScNPC/Prot_045_BC2	1.90161	27
Y2H	AARep2	MinusHis	DB	DB003B14	ECM29	S.cerevisiae	YHL030W	BC2	DB_ScNPC/Prot_009_BC2	1.86142	28
Y2H	AARep2	MinusHis	DB	DB012A6	NAS2	S.cerevisiae	YIL007C	BC2	DB_ScNPC/Prot_024_BC2	1.81512	29
Y2H	AARep2	MinusHis	DB	DB006E16	IKZF1	H.sapiens	10320	BC2	DB_HsPRS_018_BC2	1.77056	30
Y2H	AARep2	MinusHis	DB	DBPRS16BC7	PSMD4	H.sapiens	5710	BC1	DB_HsPRS_033_BC1	1.70251	31
Y2H	AARep2	MinusHis	DB	DB004H23	NUP188	S.cerevisiae	YML103C	BC2	DB_ScNPC/Prot_034_BC2	1.65815	32
Y2H	AARep2	MinusHis	DB	DB003K3	KAP114	S.cerevisiae	YGL241W	BC2	DB_ScNPC/Prot_016_BC2	1.53321	33
Y2H	AARep2	MinusHis	DB	DB006I8	NMI	H.sapiens	9111	BC2	DB_HsPRS_020_BC2	1.5052	34
Y2H	AARep2	MinusHis	DB	DBPRS16BC8	PSMD4	H.sapiens	5710	BC2	DB_HsPRS_033_BC2	1.49189	35
Y2H	AARep2	MinusHis	DB	DB002K14	RPN9	S.cerevisiae	YDR427W	BC1	DB_ScPRS_004_BC1	1.45552	36
Y2H	AARep2	MinusHis	DB	DB201907rescue58	SXM1	S.cerevisiae	YDR395W	BC1	DB_ScNPC/Prot_075_BC1	1.4155	37
Y2H	AARep2	MinusHis	DB	DBPRS17BC7	UBE2I	H.sapiens	7329	BC1	DB_HsPRS_011_BC1	1.39157	38
Y2H	AARep2	MinusHis	DB	DB201907rescue52	RAD23	S.cerevisiae	YEL037C	BC1	DB_ScNPC/Prot_071_BC1	1.34168	39
Y2H	AARep2	MinusHis	DB	DB006I19	SUPT5H	H.sapiens	6829	BC2	DB_HsPRS_025_BC2	1.33072	40
Y2H	AARep2	MinusHis	DB	DB005F11	BIK	H.sapiens	638	BC1	DB_HsPRS_026_BC1	1.32973	41
Y2H	AARep2	MinusHis	DB	DB002N6	NUP82	S.cerevisiae	YJL061W	BC1	DB_ScPRS_005_BC1	1.30708	42
Y2H	AARep2	MinusHis	DB	DB201907rescue17	NUP100	S.cerevisiae	YKL068W	BC2	DB_ScPRS_010_BC2	1.27966	43
Y2H	AARep2	MinusHis	DB	DB201907rescue27	NUP85	S.cerevisiae	YJR042W	BC2	DB_ScNPC/Prot_042_BC2	1.26464	44
Y2H	AARep2	MinusHis	DB	DB006O15	MRFAP1L1	H.sapiens	114932	BC2	DB_HsPRS_027_BC2	1.23374	45
Y2H	AARep2	MinusHis	DB	DB003D12	RPN7	S.cerevisiae	YPR108W	BC1	DB_ScNPC/Prot_062_BC1	1.18293	46
Y2H	AARep2	MinusHis	DB	DBPRS6BC5	S100A1	H.sapiens	6271	BC1	DB_HsPRS_005_BC1	1.18109	47
Y2H	AARep2	MinusHis	DB	DB004H14	S100B	H.sapiens	6285	BC1	DB_HsPRS_006_BC1	1.17444	48
Y2H	AARep2	MinusHis	DB	DB201907rescue21	NUP49	S.cerevisiae	YGL172W	BC2	DB_ScNPC/Prot_036_BC2	1.17379	49
Y2H	AARep2	MinusHis	DB	DB004M9	RAD23A	H.sapiens	5886	BC2	DB_HsPRS_016_BC2	1.11039	50
Y2H	AARep2	MinusHis	DB	DB002H15	UMP1	S.cerevisiae	YBR173C	BC1	DB_ScNPC/Prot_080_BC1	1.0893	51
Y2H	AARep2	MinusHis	DB	DB008K5	PRE6	S.cerevisiae	YOL038W	BC2	DB_ScNPC/Prot_052_BC2	1.07291	52
Y2H	AARep2	MinusHis	DB	DB006P16	CEP55	H.sapiens	55165	BC2	DB_HsPRS_009_BC2	1.05471	53
Y2H	AARep2	MinusHis	DB	DB201907rescue20	NUP49	S.cerevisiae	YGL172W	BC1	DB_ScNPC/Prot_036_BC1	1.02034	54
Y2H	AARep2	MinusHis	DB	DB201907rescue03	SUMO1	H.sapiens	7341	BC2	DB_HsPRS_012_BC2	1.01393	55
Y2H	AARep2	MinusHis	DB	DBPRS11BC5	RBBP4	H.sapiens	5928	BC1	DB_HsPRS_030_BC1	0.980258	56
Y2H	AARep2	MinusHis	DB	DB011C14	UFD1	S.cerevisiae	YGR048W	BC1	DB_ScNPC/Prot_079_BC1	0.977473	57
Y2H	AARep2	MinusHis	DB	DB004A6	RPN1	S.cerevisiae	YHR027C	BC1	DB_ScNPC/Prot_055_BC1	0.977376	58
Y2H	AARep2	MinusHis	DB	DB004H24	KAP122	S.cerevisiae	YGL016W	BC1	DB_ScNPC/Prot_017_BC1	0.938055	59
Y2H	AARep2	MinusHis	DB	DB005O22	S100B	H.sapiens	6285	BC2	DB_HsPRS_006_BC2	0.925905	60
Y2H	AARep2	MinusHis	DB	DB009N16	UBP6	S.cerevisiae	YFR010W	BC2	DB_ScNPC/Prot_078_BC2	0.903231	61
Y2H	AARep2	MinusHis	DB	DB201907rescue51	RPT6	S.cerevisiae	YGL048C	BC2	DB_ScNPC/Prot_069_BC2	0.902045	62
Y2H	AARep2	MinusHis	DB	DB008M8	GFD1	S.cerevisiae	YMR255W	BC2	DB_ScNPC/Prot_010_BC2	0.896406	63
Y2H	AARep2	MinusHis	DB	DB003L16	CEX1	S.cerevisiae	YOR112W	BC2	DB_ScNPC/Prot_004_BC2	0.892791	64
Y2H	AARep2	MinusHis	DB	DB201907rescue54	RAD6	S.cerevisiae	YGL058W	BC1	DB_ScNPC/Prot_072_BC1	0.883497	65
Y2H	AARep2	MinusHis	DB	DB002F16	KAP114	S.cerevisiae	YGL241W	BC1	DB_ScNPC/Prot_016_BC1	0.882599	66
Y2H	AARep2	MinusHis	DB	DB201907rescue14	NAS6	S.cerevisiae	YGR232W	BC1	DB_ScPRS_007_BC1	0.881131	67
Y2H	AARep2	MinusHis	DB	DBPRS6BC4	S100A1	H.sapiens	6271	BC2	DB_HsPRS_005_BC2	0.880699	68
Y2H	AARep2	MinusHis	DB	DB002K18	SCL1	S.cerevisiae	YGL011C	BC1	DB_ScPRS_011_BC1	0.879969	69
Y2H	AARep2	MinusHis	DB	DB201907rescue49	RPT4	S.cerevisiae	YOR259C	BC2	DB_ScNPC/Prot_067_BC2	0.854624	70
Y2H	AARep2	MinusHis	DB	DB201907rescue24	NUP84	S.cerevisiae	YDL116W	BC1	DB_ScNPC/Prot_041_BC1	0.836101	71
Y2H	AARep2	MinusHis	DB	DB201907rescue60	UBP6	S.cerevisiae	YFR010W	BC1	DB_ScNPC/Prot_078_BC1	0.83151	72
Y2H	AARep2	MinusHis	DB	DB201907rescue35	PRE5	S.cerevisiae	YMR314W	BC1	DB_ScNPC/Prot_051_BC1	0.831088	73
Y2H	AARep2	MinusHis	DB	DB201907rescue50	RPT6	S.cerevisiae	YGL048C	BC1	DB_ScNPC/Prot_069_BC1	0.826096	74
Y2H	AARep2	MinusHis	DB	DB201907rescue53	RAD23	S.cerevisiae	YEL037C	BC2	DB_ScNPC/Prot_071_BC2	0.811578	75
Y2H	AARep2	MinusHis	DB	DB009B18	ASM4	S.cerevisiae	YDL088C	BC2	DB_ScNPC/Prot_001_BC2	0.807994	76
Y2H	AARep2	MinusHis	DB	DB201907rescue36	PRE7	S.cerevisiae	YBL041W	BC1	DB_ScNPC/Prot_053_BC1	0.804047	77
Y2H	AARep2	MinusHis	DB	DBPRS8BC5	PIK3CB	H.sapiens	5291	BC1	DB_HsPRS_021_BC1	0.799349	78
Y2H	AARep2	MinusHis	DB	DBPRS13BC9	DAXX	H.sapiens	1616	BC1	DB_HsPRS_014_BC1	0.795613	79
Y2H	AARep2	MinusHis	DB	DBPRS12BC5	BRMS1	H.sapiens	25855	BC1	DB_HsPRS_031_BC1	0.793652	80
Y2H	AARep2	MinusHis	DB	DB201907rescue26	NUP85	S.cerevisiae	YJR042W	BC1	DB_ScNPC/Prot_042_BC1	0.784109	81
Y2H	AARep2	MinusHis	DB	DB008F13	MTR2	S.cerevisiae	YKL186C	BC1	DB_ScNPC/Prot_023_BC1	0.776503	82
Y2H	AARep2	MinusHis	DB	DB201907rescue31	PRE1	S.cerevisiae	YER012W	BC1	DB_ScNPC/Prot_046_BC1	0.775982	83
Y2H	AARep2	MinusHis	DB	DB006D17	REG1	S.cerevisiae	YDR028C	BC2	DB_ScPRS_013_BC2	0.774638	84
Y2H	AARep2	MinusHis	DB	DBPRS9BC5	SUPT4H1	H.sapiens	6827	BC1	DB_HsPRS_022_BC1	0.769911	85
Y2H	AARep2	MinusHis	DB	DB010L4	RPT1	S.cerevisiae	YKL145W	BC1	DB_ScNPC/Prot_065_BC1	0.768129	86
Y2H	AARep2	MinusHis	DB	DB010C11	DER1	S.cerevisiae	YBR201W	BC2	DB_ScNPC/Prot_007_BC2	0.760197	87
Y2H	AARep2	MinusHis	DB	DBPRS14BC6	QKI	H.sapiens	9444	BC2	DB_HsPRS_032_BC2	0.756036	88
Y2H	AARep2	MinusHis	DB	DB201907rescue01	RBPMS	H.sapiens	11030	BC2	DB_HsPRS_007_BC2	0.746168	89
Y2H	AARep2	MinusHis	DB	DBPRS2BC4	BCL2L2	H.sapiens	599	BC2	DB_HsPRS_029_BC2	0.736788	90
Y2H	AARep2	MinusHis	DB	DB201907rescue43	RPN12	S.cerevisiae	YFR052W	BC1	DB_ScNPC/Prot_057_BC1	0.734837	91
Y2H	AARep2	MinusHis	DB	DB002D17	PML39	S.cerevisiae	YML107C	BC1	DB_ScNPC/Prot_044_BC1	0.727641	92
Y2H	AARep2	MinusHis	DB	DBPRS3BC5	MORF4L1	H.sapiens	10933	BC1	DB_HsPRS_001_BC1	0.723624	93
Y2H	AARep2	MinusHis	DB	DBPRS4BC8	BNIP3	H.sapiens	664	BC1	DB_HsPRS_002_BC1	0.722337	94
Y2H	AARep2	MinusHis	DB	DB201907rescue56	STS1	S.cerevisiae	YIR011C	BC1	DB_ScNPC/Prot_074_BC1	0.721495	95
Y2H	AARep2	MinusHis	DB	DB011M3	GLE2	S.cerevisiae	YER107C	BC1	DB_ScNPC/Prot_012_BC1	0.715637	96
Y2H	AARep2	MinusHis	DB	DB010I24	NUP100	S.cerevisiae	YKL068W	BC1	DB_ScPRS_010_BC1	0.711252	97
Y2H	AARep2	MinusHis	DB	DB008H5	RPN6	S.cerevisiae	YDL097C	BC2	DB_ScNPC/Prot_061_BC2	0.704492	98
Y2H	AARep2	MinusHis	DB	DB004K6	ARL2BP	H.sapiens	23568	BC1	DB_HsPRS_023_BC1	0.692688	99
Y2H	AARep2	MinusHis	DB	DBPRS15BC8	TSG101	H.sapiens	7251	BC2	DB_HsPRS_008_BC2	0.691686	100
Y2H	AARep2	MinusHis	DB	DB010N6	RPT1	S.cerevisiae	YKL145W	BC2	DB_ScNPC/Prot_065_BC2	0.689574	101
Y2H	AARep2	MinusHis	DB	DB201907rescue18	NUP42	S.cerevisiae	YDR192C	BC1	DB_ScNPC/Prot_035_BC1	0.680779	102
Y2H	AARep2	MinusHis	DB	DB006N14	RAD23A	H.sapiens	5886	BC1	DB_HsPRS_016_BC1	0.65639	103
Y2H	AARep2	MinusHis	DB	DBPRS8BC2	PIK3CB	H.sapiens	5291	BC2	DB_HsPRS_021_BC2	0.631989	104
Y2H	AARep2	MinusHis	DB	DB201907rescue33	PRE4	S.cerevisiae	YFR050C	BC1	DB_ScNPC/Prot_050_BC1	0.630322	105
Y2H	AARep2	MinusHis	DB	DB002O6	ECM29	S.cerevisiae	YHL030W	BC1	DB_ScNPC/Prot_009_BC1	0.628842	106
Y2H	AARep2	MinusHis	DB	DB201907rescue32	PRE3	S.cerevisiae	YJL001W	BC1	DB_ScNPC/Prot_049_BC1	0.624649	107
Y2H	AARep2	MinusHis	DB	DBPRS11BC8	RBBP4	H.sapiens	5928	BC2	DB_HsPRS_030_BC2	0.611167	108
Y2H	AARep2	MinusHis	DB	DBPRS1BC7	MRFAP1	H.sapiens	93621	BC1	DB_HsPRS_028_BC1	0.606367	109
Y2H	AARep2	MinusHis	DB	DB201907rescue44	RPN12	S.cerevisiae	YFR052W	BC2	DB_ScNPC/Prot_057_BC2	0.601777	110
Y2H	AARep2	MinusHis	DB	DBPRS13BC8	DAXX	H.sapiens	1616	BC2	DB_HsPRS_014_BC2	0.598205	111
Y2H	AARep2	MinusHis	DB	DB004M6	SIP4	S.cerevisiae	YJL089W	BC1	DB_ScPRS_012_BC1	0.594267	112
Y2H	AARep2	MinusHis	DB	DB201907rescue34	PRE4	S.cerevisiae	YFR050C	BC2	DB_ScNPC/Prot_050_BC2	0.589141	113
Y2H	AARep2	MinusHis	DB	DBPRS4BC7	BNIP3	H.sapiens	664	BC2	DB_HsPRS_002_BC2	0.58865	114
Y2H	AARep2	MinusHis	DB	DBPRS5BC6	SH3GLB1	H.sapiens	51100	BC1	DB_HsPRS_004_BC1	0.587708	115
Y2H	AARep2	MinusHis	DB	DB005H11	MRFAP1L1	H.sapiens	114932	BC1	DB_HsPRS_027_BC1	0.577209	116
Y2H	AARep2	MinusHis	DB	DB201907rescue07	CUE1	S.cerevisiae	YMR264W	BC2	DB_ScNPC/Prot_005_BC2	0.5716	117
Y2H	AARep2	MinusHis	DB	DB007F16	UBC5	S.cerevisiae	YDR059C	BC1	DB_ScNPC/Prot_077_BC1	0.568995	118
Y2H	AARep2	MinusHis	DB	DB003P23	NUP82	S.cerevisiae	YJL061W	BC2	DB_ScPRS_005_BC2	0.566653	119
Y2H	AARep2	MinusHis	DB	DBPRS5BC8	SH3GLB1	H.sapiens	51100	BC2	DB_HsPRS_004_BC2	0.554132	120
Y2H	AARep2	MinusHis	DB	DB010F4	MTR2	S.cerevisiae	YKL186C	BC2	DB_ScNPC/Prot_023_BC2	0.5536	121
Y2H	AARep2	MinusHis	DB	DB201907rescue29	PER33	S.cerevisiae	YLR064W	BC2	DB_ScNPC/Prot_043_BC2	0.5518	122
Y2H	AARep2	MinusHis	DB	DB011I2	PRE7	S.cerevisiae	YBL041W	BC2	DB_ScNPC/Prot_053_BC2	0.536909	123
Y2H	AARep2	MinusHis	DB	DBPRS15BC5	TSG101	H.sapiens	7251	BC1	DB_HsPRS_008_BC1	0.536369	124
Y2H	AARep2	MinusHis	DB	DB005D15	MORF4L1	H.sapiens	10933	BC2	DB_HsPRS_001_BC2	0.531131	125
Y2H	AARep2	MinusHis	DB	DB005D23	SUMO1	H.sapiens	7341	BC1	DB_HsPRS_012_BC1	0.520553	126
Y2H	AARep2	MinusHis	DB	DB006A2	ARL2BP	H.sapiens	23568	BC2	DB_HsPRS_023_BC2	0.518988	127
Y2H	AARep2	MinusHis	DB	DB008M6	UBC5	S.cerevisiae	YDR059C	BC2	DB_ScNPC/Prot_077_BC2	0.517658	128
Y2H	AARep2	MinusHis	DB	DB004P9	IKZF1	H.sapiens	10320	BC1	DB_HsPRS_018_BC1	0.510414	129
Y2H	AARep2	MinusHis	DB	DB002D1	RPN5	S.cerevisiae	YDL147W	BC1	DB_ScPRS_002_BC1	0.506917	130
Y2H	AARep2	MinusHis	DB	DB005N4	SH3GLB2	H.sapiens	56904	BC2	DB_HsPRS_015_BC2	0.492046	131
Y2H	AARep2	MinusHis	DB	DB002D2	NUP53	S.cerevisiae	YMR153W	BC1	DB_ScNPC/Prot_037_BC1	0.491045	132
Y2H	AARep2	MinusHis	DB	DB003F22	RPN5	S.cerevisiae	YDL147W	BC2	DB_ScPRS_002_BC2	0.486947	133
Y2H	AARep2	MinusHis	DB	DBPRS1BC8	MRFAP1	H.sapiens	93621	BC2	DB_HsPRS_028_BC2	0.486276	134
Y2H	AARep2	MinusHis	DB	DB005P2	KAP122	S.cerevisiae	YGL016W	BC2	DB_ScNPC/Prot_017_BC2	0.484183	135
Y2H	AARep2	MinusHis	DB	DBPRS7BC5	ARL2	H.sapiens	402	BC2	DB_HsPRS_017_BC2	0.483097	136
Y2H	AARep2	MinusHis	DB	DB002L18	NSP1	S.cerevisiae	YJL041W	BC1	DB_ScPRS_008_BC1	0.473059	137
Y2H	AARep2	MinusHis	DB	DB007N21	RPT4	S.cerevisiae	YOR259C	BC1	DB_ScNPC/Prot_067_BC1	0.470387	138
Y2H	AARep2	MinusHis	DB	DB006N17	BIK	H.sapiens	638	BC2	DB_HsPRS_026_BC2	0.466156	139
Y2H	AARep2	MinusHis	DB	DB201907rescue42	RPN11	S.cerevisiae	YFR004W	BC2	DB_ScPRS_001_BC2	0.465283	140
Y2H	AARep2	MinusHis	DB	DB007D23	PRE6	S.cerevisiae	YOL038W	BC1	DB_ScNPC/Prot_052_BC1	0.464283	141
Y2H	AARep2	MinusHis	DB	DB006F24	MTA1	H.sapiens	9112	BC2	DB_HsPRS_019_BC2	0.459384	142
Y2H	AARep2	MinusHis	DB	DBPRS12BC3	BRMS1	H.sapiens	25855	BC2	DB_HsPRS_031_BC2	0.457007	143
Y2H	AARep2	MinusHis	DB	DB005D4	SUPT5H	H.sapiens	6829	BC1	DB_HsPRS_025_BC1	0.452364	144
Y2H	AARep2	MinusHis	DB	DB003C1	RPN7	S.cerevisiae	YPR108W	BC2	DB_ScNPC/Prot_062_BC2	0.450981	145
Y2H	AARep2	MinusHis	DB	DB005B22	MTA1	H.sapiens	9112	BC1	DB_HsPRS_019_BC1	0.450581	146
Y2H	AARep2	MinusHis	DB	DB002H18	CEX1	S.cerevisiae	YOR112W	BC1	DB_ScNPC/Prot_004_BC1	0.448637	147
Y2H	AARep2	MinusHis	DB	DBPRS2BC6	BCL2L2	H.sapiens	599	BC1	DB_HsPRS_029_BC1	0.439832	148
Y2H	AARep2	MinusHis	DB	DB007K5	ASM4	S.cerevisiae	YDL088C	BC1	DB_ScNPC/Prot_001_BC1	0.437553	149
Y2H	AARep2	MinusHis	DB	DB010H22	RPN6	S.cerevisiae	YDL097C	BC1	DB_ScNPC/Prot_061_BC1	0.437109	150
Y2H	AARep2	MinusHis	DB	DB201907rescue28	PER33	S.cerevisiae	YLR064W	BC1	DB_ScNPC/Prot_043_BC1	0.429496	151
Y2H	AARep2	MinusHis	DB	DB011I20	NUP60	S.cerevisiae	YAR002W	BC2	DB_ScNPC/Prot_039_BC2	0.426499	152
Y2H	AARep2	MinusHis	DB	DBPRS9BC6	SUPT4H1	H.sapiens	6827	BC2	DB_HsPRS_022_BC2	0.425684	153
Y2H	AARep2	MinusHis	DB	DB003N11	SCL1	S.cerevisiae	YGL011C	BC2	DB_ScPRS_011_BC2	0.424762	154
Y2H	AARep2	MinusHis	DB	DB005C17	NMI	H.sapiens	9111	BC1	DB_HsPRS_020_BC1	0.420448	155
Y2H	AARep2	MinusHis	DB	DB005N1	SNF1	S.cerevisiae	YDR477W	BC2	DB_ScPRS_009_BC2	0.414383	156
Y2H	AARep2	MinusHis	DB	DB012P20	PRE5	S.cerevisiae	YMR314W	BC2	DB_ScNPC/Prot_051_BC2	0.411551	157
Y2H	AARep2	MinusHis	DB	DB004E13	BNIP3L	H.sapiens	665	BC1	DB_HsPRS_003_BC1	0.403394	158
Y2H	AARep2	MinusHis	DB	DB003G7	NUP53	S.cerevisiae	YMR153W	BC3	DB_ScNPC/Prot_037_BC3	0.401194	159
Y2H	AARep2	MinusHis	DB	DB011O7	UFD1	S.cerevisiae	YGR048W	BC2	DB_ScNPC/Prot_079_BC2	0.394581	160
Y2H	AARep2	MinusHis	DB	DB003H18	PML39	S.cerevisiae	YML107C	BC2	DB_ScNPC/Prot_044_BC2	0.3942	161
Y2H	AARep2	MinusHis	DB	DBPRS14BC5	QKI	H.sapiens	9444	BC1	DB_HsPRS_032_BC1	0.383889	162
Y2H	AARep2	MinusHis	DB	DB012I4	GLE2	S.cerevisiae	YER107C	BC4	DB_ScNPC/Prot_012_BC4	0.379715	163
Y2H	AARep2	MinusHis	DB	DB008C21	DER1	S.cerevisiae	YBR201W	BC1	DB_ScNPC/Prot_007_BC1	0.368139	164
Y2H	AARep2	MinusHis	DB	DB003N9	RPN9	S.cerevisiae	YDR427W	BC2	DB_ScPRS_004_BC2	0.367016	165
Y2H	AARep2	MinusHis	DB	DB007F23	GFD1	S.cerevisiae	YMR255W	BC1	DB_ScNPC/Prot_010_BC1	0.361505	166
Y2H	AARep2	MinusHis	DB	DB004B14	MEX67	S.cerevisiae	YPL169C	BC2	DB_ScNPC/Prot_022_BC2	0.337096	167
Y2H	AARep2	MinusHis	DB	DB012D2	PRE3	S.cerevisiae	YJL001W	BC2	DB_ScNPC/Prot_049_BC2	0.331449	168
Y2H	AARep2	MinusHis	DB	DB005H15	CEP55	H.sapiens	55165	BC1	DB_HsPRS_009_BC1	0.330427	169
Y2H	AARep2	MinusHis	DB	DB003L11	UMP1	S.cerevisiae	YBR173C	BC2	DB_ScNPC/Prot_080_BC2	0.328379	170
Y2H	AARep2	MinusHis	DB	DBPRS7BC8	ARL2	H.sapiens	402	BC1	DB_HsPRS_017_BC1	0.324416	171
Y2H	AARep2	MinusHis	DB	DB011C3	RPN11	S.cerevisiae	YFR004W	BC1	DB_ScPRS_001_BC1	0.294377	172
Y2H	AARep2	MinusHis	DB	DB003E16	MAD2	S.cerevisiae	YJL030W	BC2	DB_ScNPC/Prot_021_BC2	0.284876	173
Y2H	AARep2	MinusHis	DB	DB004C23	GLE1	S.cerevisiae	YDL207W	BC1	DB_ScNPC/Prot_011_BC1	0.28355	174
Y2H	AARep2	MinusHis	DB	DB002P21	GLE1	S.cerevisiae	YDL207W	BC2	DB_ScNPC/Prot_011_BC2	0.266879	175
Y2H	AARep2	MinusHis	DB	DB002B11	CUE1	S.cerevisiae	YMR264W	BC1	DB_ScNPC/Prot_005_BC1	0.259841	176
Y2H	AARep2	MinusHis	DB	DB004O21	REG1	S.cerevisiae	YDR028C	BC1	DB_ScPRS_013_BC1	0.221618	177
Y2H	AARep2	MinusHis	DB	DB011D21	POM34	S.cerevisiae	YLR018C	BC1	DB_ScNPC/Prot_081_BC1	0.186753	178
Y2H	AARep2	3AT	AD	AD009I11	CEX1	S.cerevisiae	YOR112W	BC2	AD_ScNPC/Prot_004_BC2	3.58533	1
Y2H	AARep2	3AT	AD	AD009C2	ECM29	S.cerevisiae	YHL030W	BC1	AD_ScNPC/Prot_009_BC1	3.58533	2
Y2H	AARep2	3AT	AD	AD009I23	PML39	S.cerevisiae	YML107C	BC1	AD_ScNPC/Prot_044_BC1	3.58533	3
Y2H	AARep2	3AT	AD	AD009K7	PML39	S.cerevisiae	YML107C	BC2	AD_ScNPC/Prot_044_BC2	3.58533	4
Y2H	AARep2	3AT	AD	AD009M10	PRE3	S.cerevisiae	YJL001W	BC2	AD_ScNPC/Prot_049_BC2	3.58533	5
Y2H	AARep2	3AT	AD	AD009G18	RPN7	S.cerevisiae	YPR108W	BC2	AD_ScNPC/Prot_062_BC2	3.58533	6
Y2H	AARep2	3AT	AD	AD009G6	UBC1	S.cerevisiae	YDR177W	BC1	AD_ScNPC/Prot_076_BC1	3.58533	7
Y2H	AARep2	3AT	AD	AD009E6	UBP6	S.cerevisiae	YFR010W	BC2	AD_ScNPC/Prot_078_BC2	3.58533	8
Y2H	AARep2	3AT	AD	AD009A6	NUP82	S.cerevisiae	YJL061W	BC2	AD_ScPRS_005_BC2	3.58533	9
Y2H	AARep2	3AT	AD	AD009M14	RPN11	S.cerevisiae	YFR004W	BC2	AD_ScPRS_001_BC2	3.58533	10
Y2H	AARep2	3AT	AD	AD003B6	RVS167	S.cerevisiae	YDR388W	BC1	AD_ScPRS_012_BC1	3.58533	11
Y2H	AARep2	3AT	AD	AD009G20	NUP100	S.cerevisiae	YKL068W	BC2	AD_ScPRS_010_BC2	2.79436	12
Y2H	AARep2	3AT	AD	AD009A4	RPT4	S.cerevisiae	YOR259C	BC2	AD_ScNPC/Prot_067_BC2	2.73497	13
Y2H	AARep2	3AT	AD	AD005G4	KAP95	S.cerevisiae	YLR347C	BC2	AD_ScNPC/Prot_019_BC2	2.69631	14
Y2H	AARep2	3AT	AD	AD004O15	NUP157	S.cerevisiae	YER105C	BC1	AD_ScNPC/Prot_032_BC1	2.68651	15
Y2H	AARep2	3AT	AD	AD004M8	PRE8	S.cerevisiae	YML092C	BC1	AD_ScNPC/Prot_054_BC1	2.64657	16
Y2H	AARep2	3AT	AD	AD009I15	NUP100	S.cerevisiae	YKL068W	BC1	AD_ScPRS_010_BC1	2.63364	17
Y2H	AARep2	3AT	AD	AD005H7	PRE5	S.cerevisiae	YMR314W	BC2	AD_ScNPC/Prot_051_BC2	2.62416	18
Y2H	AARep2	3AT	AD	ADPRS2BC2	BIK	H.sapiens	638	BC1	AD_HsPRS_026_BC1	2.62198	19
Y2H	AARep2	3AT	AD	AD0002G5	NUP188	S.cerevisiae	YML103C	BC1	AD_ScNPC/Prot_034_BC1	2.594	20
Y2H	AARep2	3AT	AD	AD003O18	SMI1	#N/A	#N/A	BC2	AD_ScPRS_014_BC2	2.54479	21
Y2H	AARep2	3AT	AD	AD004O18	RAD6	S.cerevisiae	YGL058W	BC1	AD_ScNPC/Prot_072_BC1	2.46201	22
Y2H	AARep2	3AT	AD	AD0002P23	NUP84	S.cerevisiae	YDL116W	BC1	AD_ScNPC/Prot_041_BC1	2.11232	23
Y2H	AARep2	3AT	AD	AD009K10	RPN3	S.cerevisiae	YER021W	BC2	AD_ScNPC/Prot_059_BC2	2.11125	24
Y2H	AARep2	3AT	AD	AD0002H22	GFD1	S.cerevisiae	YMR255W	BC1	AD_ScNPC/Prot_010_BC1	2.07172	25
Y2H	AARep2	3AT	AD	ADPRS12BC1	NMI	H.sapiens	9111	BC2	AD_HsPRS_020_BC2	2.0627	26
Y2H	AARep2	3AT	AD	AD009K19	KAP114	S.cerevisiae	YGL241W	BC1	AD_ScNPC/Prot_016_BC1	2.03338	27
Y2H	AARep2	3AT	AD	ADPRS13BC6	SUMO1	H.sapiens	7341	BC1	AD_HsPRS_012_BC1	2.01572	28
Y2H	AARep2	3AT	AD	AD009I3	RPN5	S.cerevisiae	YDL147W	BC1	AD_ScPRS_002_BC1	1.99538	29
Y2H	AARep2	3AT	AD	AD009K1	SCL1	S.cerevisiae	YGL011C	BC1	AD_ScPRS_011_BC1	1.95952	30
Y2H	AARep2	3AT	AD	ADPRS10BC1	IKZF1	H.sapiens	10320	BC1	AD_HsPRS_018_BC1	1.9194	31
Y2H	AARep2	3AT	AD	AD003E17	BCL2L2	H.sapiens	599	BC2	AD_HsPRS_029_BC2	1.91757	32
Y2H	AARep2	3AT	AD	AD009I10	NUP170	S.cerevisiae	YBL079W	BC1	AD_ScNPC/Prot_033_BC1	1.88199	33
Y2H	AARep2	3AT	AD	AD004D5	PRE4	S.cerevisiae	YFR050C	BC1	AD_ScNPC/Prot_050_BC1	1.82413	34
Y2H	AARep2	3AT	AD	AD010K20	PRE1	S.cerevisiae	YER012W	BC1	AD_ScNPC/Prot_046_BC1	1.80304	35
Y2H	AARep2	3AT	AD	AD005E18	GLE2	S.cerevisiae	YER107C	BC2	AD_ScNPC/Prot_012_BC2	1.79047	36
Y2H	AARep2	3AT	AD	AD004L9	NUP57	S.cerevisiae	YGR119C	BC1	AD_ScNPC/Prot_038_BC1	1.78955	37
Y2H	AARep2	3AT	AD	AD009A5	MTR2	S.cerevisiae	YKL186C	BC1	AD_ScNPC/Prot_023_BC1	1.77008	38
Y2H	AARep2	3AT	AD	ADPRS10BC4	IKZF1	H.sapiens	10320	BC2	AD_HsPRS_018_BC2	1.74825	39
Y2H	AARep2	3AT	AD	AD009M13	KAP114	S.cerevisiae	YGL241W	BC2	AD_ScNPC/Prot_016_BC2	1.62925	40
Y2H	AARep2	3AT	AD	AD003B5	NUP133	S.cerevisiae	YKR082W	BC1	AD_ScNPC/Prot_031_BC1	1.61448	41
Y2H	AARep2	3AT	AD	AD009C21	MTR2	S.cerevisiae	YKL186C	BC2	AD_ScNPC/Prot_023_BC2	1.58522	42
Y2H	AARep2	3AT	AD	AD005L15	KAP122	S.cerevisiae	YGL016W	BC2	AD_ScNPC/Prot_017_BC2	1.5537	43
Y2H	AARep2	3AT	AD	AD005N3	NUP157	S.cerevisiae	YER105C	BC2	AD_ScNPC/Prot_032_BC2	1.55095	44
Y2H	AARep2	3AT	AD	AD004O23	RPN9	S.cerevisiae	YDR427W	BC1	AD_ScPRS_004_BC1	1.51156	45
Y2H	AARep2	3AT	AD	AD009P14	DER1	S.cerevisiae	YBR201W	BC2	AD_ScNPC/Prot_007_BC2	1.50024	46
Y2H	AARep2	3AT	AD	AD005J5	NUP57	S.cerevisiae	YGR119C	BC2	AD_ScNPC/Prot_038_BC2	1.46658	47
Y2H	AARep2	3AT	AD	AD009C24	UBP6	S.cerevisiae	YFR010W	BC1	AD_ScNPC/Prot_078_BC1	1.4649	48
Y2H	AARep2	3AT	AD	AD0002P10	NUP85	S.cerevisiae	YJR042W	BC1	AD_ScNPC/Prot_042_BC1	1.45761	49
Y2H	AARep2	3AT	AD	AD004L16	SXM1	S.cerevisiae	YDR395W	BC1	AD_ScNPC/Prot_075_BC1	1.45594	50
Y2H	AARep2	3AT	AD	AD009K16	RPT1	S.cerevisiae	YKL145W	BC2	AD_ScNPC/Prot_065_BC2	1.43532	51
Y2H	AARep2	3AT	AD	AD005D21	UFD1	S.cerevisiae	YGR048W	BC2	AD_ScNPC/Prot_079_BC2	1.42623	52
Y2H	AARep2	3AT	AD	AD009I21	ASM4	S.cerevisiae	YDL088C	BC1	AD_ScNPC/Prot_001_BC1	1.39818	53
Y2H	AARep2	3AT	AD	AD009C14	ECM29	S.cerevisiae	YHL030W	BC2	AD_ScNPC/Prot_009_BC2	1.36974	54
Y2H	AARep2	3AT	AD	AD009E14	NPL4	S.cerevisiae	YBR170C	BC2	AD_ScNPC/Prot_027_BC2	1.34971	55
Y2H	AARep2	3AT	AD	AD003F11	NUP49	S.cerevisiae	YGL172W	BC3	AD_ScNPC/Prot_036_BC3	1.34678	56
Y2H	AARep2	3AT	AD	AD009G16	UBC1	S.cerevisiae	YDR177W	BC2	AD_ScNPC/Prot_076_BC2	1.33059	57
Y2H	AARep2	3AT	AD	AD004N15	KAP122	S.cerevisiae	YGL016W	BC1	AD_ScNPC/Prot_017_BC1	1.32654	58
Y2H	AARep2	3AT	AD	AD009P20	RPN1	S.cerevisiae	YHR027C	BC1	AD_ScNPC/Prot_055_BC1	1.32387	59
Y2H	AARep2	3AT	AD	AD004E9	KAP123	S.cerevisiae	YER110C	BC1	AD_ScNPC/Prot_018_BC1	1.2952	60
Y2H	AARep2	3AT	AD	AD004A4	IKZF5	H.sapiens	64376	BC2	AD_HsPRS_010_BC2	1.28488	61
Y2H	AARep2	3AT	AD	AD009O3	NUP82	S.cerevisiae	YJL061W	BC1	AD_ScPRS_005_BC1	1.27809	62
Y2H	AARep2	3AT	AD	AD009E18	GLE1	S.cerevisiae	YDL207W	BC2	AD_ScNPC/Prot_011_BC2	1.23482	63
Y2H	AARep2	3AT	AD	AD005I11	RPT3	S.cerevisiae	YDR394W	BC2	AD_ScNPC/Prot_066_BC2	1.18703	64
Y2H	AARep2	3AT	AD	AD004B18	NUP1	S.cerevisiae	YOR098C	BC4	AD_ScPRS_003_BC4	1.16904	65
Y2H	AARep2	3AT	AD	AD009M12	MAD2	S.cerevisiae	YJL030W	BC2	AD_ScNPC/Prot_021_BC2	1.14758	66
Y2H	AARep2	3AT	AD	AD0002O23	PIK3CB	H.sapiens	5291	BC1	AD_HsPRS_021_BC1	1.14252	67
Y2H	AARep2	3AT	AD	AD009P2	DER1	S.cerevisiae	YBR201W	BC1	AD_ScNPC/Prot_007_BC1	1.14211	68
Y2H	AARep2	3AT	AD	ADPRS14BC4	RBPMS	H.sapiens	11030	BC1	AD_HsPRS_007_BC1	1.13467	69
Y2H	AARep2	3AT	AD	AD009K9	SCL1	S.cerevisiae	YGL011C	BC2	AD_ScPRS_011_BC2	1.1322	70
Y2H	AARep2	3AT	AD	ADPRS3BC1	MRFAP1L1	H.sapiens	114932	BC1	AD_HsPRS_027_BC1	1.12118	71
Y2H	AARep2	3AT	AD	AD009K6	NUP170	S.cerevisiae	YBL079W	BC2	AD_ScNPC/Prot_033_BC2	1.09643	72
Y2H	AARep2	3AT	AD	AD009A14	RPN1	S.cerevisiae	YHR027C	BC2	AD_ScNPC/Prot_055_BC2	1.04571	73
Y2H	AARep2	3AT	AD	AD003O13	NUP85	S.cerevisiae	YJR042W	BC2	AD_ScNPC/Prot_042_BC2	1.02278	74
Y2H	AARep2	3AT	AD	AD009M15	STS1	S.cerevisiae	YIR011C	BC2	AD_ScNPC/Prot_074_BC2	1.00864	75
Y2H	AARep2	3AT	AD	AD009I5	CEX1	S.cerevisiae	YOR112W	BC1	AD_ScNPC/Prot_004_BC1	0.993369	76
Y2H	AARep2	3AT	AD	AD0002N14	SIP4	S.cerevisiae	YJL089W	BC1	AD_ScPRS_013_BC1	0.987777	77
Y2H	AARep2	3AT	AD	AD004H3	GLE2	S.cerevisiae	YER107C	BC1	AD_ScNPC/Prot_012_BC1	0.972572	78
Y2H	AARep2	3AT	AD	AD005A23	NUP60	S.cerevisiae	YAR002W	BC1	AD_ScNPC/Prot_039_BC1	0.95488	79
Y2H	AARep2	3AT	AD	AD0002J11	HUL5	S.cerevisiae	YGL141W	BC2	AD_ScNPC/Prot_015_BC2	0.945509	80
Y2H	AARep2	3AT	AD	AD005M9	UMP1	S.cerevisiae	YBR173C	BC2	AD_ScNPC/Prot_080_BC2	0.942987	81
Y2H	AARep2	3AT	AD	AD0002G16	NUP49	S.cerevisiae	YGL172W	BC1	AD_ScNPC/Prot_036_BC1	0.919938	82
Y2H	AARep2	3AT	AD	AD0002P12	SMI1	#N/A	#N/A	BC1	AD_ScPRS_014_BC1	0.90492	83
Y2H	AARep2	3AT	AD	ADPRS5BC3	SH3GLB2	H.sapiens	56904	BC1	AD_HsPRS_015_BC1	0.890053	84
Y2H	AARep2	3AT	AD	ADPRS6BC3	S100B	H.sapiens	6285	BC1	AD_HsPRS_006_BC1	0.885821	85
Y2H	AARep2	3AT	AD	ADPRS5BC2	SH3GLB2	H.sapiens	56904	BC2	AD_HsPRS_015_BC2	0.880317	86
Y2H	AARep2	3AT	AD	AD004P22	NSP1	S.cerevisiae	YJL041W	BC1	AD_ScPRS_008_BC1	0.872845	87
Y2H	AARep2	3AT	AD	AD004E20	NAS2	S.cerevisiae	YIL007C	BC1	AD_ScNPC/Prot_024_BC1	0.87174	88
Y2H	AARep2	3AT	AD	ADPRS1BC1	MORF4L1	H.sapiens	10933	BC1	AD_HsPRS_001_BC1	0.824776	89
Y2H	AARep2	3AT	AD	AD005L2	POM34	S.cerevisiae	YLR018C	BC2	AD_ScNPC/Prot_081_BC2	0.807606	90
Y2H	AARep2	3AT	AD	AD003E4	NUP188	S.cerevisiae	YML103C	BC2	AD_ScNPC/Prot_034_BC2	0.803996	91
Y2H	AARep2	3AT	AD	AD0002J2	SNF1	S.cerevisiae	YDR477W	BC1	AD_ScPRS_015_BC1	0.786717	92
Y2H	AARep2	3AT	AD	AD004L11	PRE2	S.cerevisiae	YPR103W	BC1	AD_ScNPC/Prot_048_BC1	0.780307	93
Y2H	AARep2	3AT	AD	ADPRS14BC1	RBPMS	H.sapiens	11030	BC2	AD_HsPRS_007_BC2	0.770993	94
Y2H	AARep2	3AT	AD	AD005O2	POM33	S.cerevisiae	YLL023C	BC2	AD_ScNPC/Prot_045_BC2	0.753176	95
Y2H	AARep2	3AT	AD	AD005C4	NAS2	S.cerevisiae	YIL007C	BC2	AD_ScNPC/Prot_024_BC2	0.750276	96
Y2H	AARep2	3AT	AD	AD004P17	POM33	S.cerevisiae	YLL023C	BC1	AD_ScNPC/Prot_045_BC1	0.737947	97
Y2H	AARep2	3AT	AD	AD0002H1	PRE6	S.cerevisiae	YOL038W	BC1	AD_ScNPC/Prot_052_BC1	0.735541	98
Y2H	AARep2	3AT	AD	AD009P16	NUP53	S.cerevisiae	YMR153W	BC2	AD_ScNPC/Prot_037_BC2	0.727779	99
Y2H	AARep2	3AT	AD	AD009M17	RPN11	S.cerevisiae	YFR004W	BC1	AD_ScPRS_001_BC1	0.722856	100
Y2H	AARep2	3AT	AD	ADPRS17BC2	PIAS1	H.sapiens	8554	BC1	AD_HsPRS_013_BC1	0.708042	101
Y2H	AARep2	3AT	AD	AD005E15	RPN13	S.cerevisiae	YLR421C	BC2	AD_ScNPC/Prot_058_BC2	0.707209	102
Y2H	AARep2	3AT	AD	AD003K4	SH3GLB1	H.sapiens	51100	BC2	AD_HsPRS_004_BC2	0.695906	103
Y2H	AARep2	3AT	AD	AD004M18	POM34	S.cerevisiae	YLR018C	BC1	AD_ScNPC/Prot_081_BC1	0.69165	104
Y2H	AARep2	3AT	AD	AD009G17	GLE1	S.cerevisiae	YDL207W	BC1	AD_ScNPC/Prot_011_BC1	0.689834	105
Y2H	AARep2	3AT	AD	AD005J11	PRE2	S.cerevisiae	YPR103W	BC2	AD_ScNPC/Prot_048_BC2	0.688975	106
Y2H	AARep2	3AT	AD	AD005A19	NUP60	S.cerevisiae	YAR002W	BC2	AD_ScNPC/Prot_039_BC2	0.684007	107
Y2H	AARep2	3AT	AD	ADPRS12BC2	NMI	H.sapiens	9111	BC1	AD_HsPRS_020_BC1	0.678596	108
Y2H	AARep2	3AT	AD	AD009K3	ASM4	S.cerevisiae	YDL088C	BC2	AD_ScNPC/Prot_001_BC2	0.673486	109
Y2H	AARep2	3AT	AD	AD009K13	RPT1	S.cerevisiae	YKL145W	BC1	AD_ScNPC/Prot_065_BC1	0.672767	110
Y2H	AARep2	3AT	AD	AD003J12	HUL5	S.cerevisiae	YGL141W	BC4	AD_ScNPC/Prot_015_BC4	0.6678	111
Y2H	AARep2	3AT	AD	ADPRS9BC4	SUPT5H	H.sapiens	6829	BC1	AD_HsPRS_025_BC1	0.663086	112
Y2H	AARep2	3AT	AD	AD004K12	RPT3	S.cerevisiae	YDR394W	BC1	AD_ScNPC/Prot_066_BC1	0.659186	113
Y2H	AARep2	3AT	AD	AD009I12	RPN3	S.cerevisiae	YER021W	BC1	AD_ScNPC/Prot_059_BC1	0.659146	114
Y2H	AARep2	3AT	AD	AD009G10	RPN7	S.cerevisiae	YPR108W	BC1	AD_ScNPC/Prot_062_BC1	0.656592	115
Y2H	AARep2	3AT	AD	AD003H9	MRFAP1	H.sapiens	93621	BC2	AD_HsPRS_028_BC2	0.654088	116
Y2H	AARep2	3AT	AD	ADPRS11BC2	MTA1	H.sapiens	9112	BC2	AD_HsPRS_019_BC2	0.6485	117
Y2H	AARep2	3AT	AD	AD003K11	TSG101	H.sapiens	7251	BC2	AD_HsPRS_008_BC2	0.64818	118
Y2H	AARep2	3AT	AD	AD003P23	NUP133	S.cerevisiae	YKR082W	BC2	AD_ScNPC/Prot_031_BC2	0.643494	119
Y2H	AARep2	3AT	AD	AD009C16	MEX67	S.cerevisiae	YPL169C	BC2	AD_ScNPC/Prot_022_BC2	0.640582	120
Y2H	AARep2	3AT	AD	ADPRS7BC3	ARL2BP	H.sapiens	23568	BC2	AD_HsPRS_023_BC2	0.631102	121
Y2H	AARep2	3AT	AD	AD005J19	NUP42	S.cerevisiae	YDR192C	BC2	AD_ScNPC/Prot_035_BC2	0.621423	122
Y2H	AARep2	3AT	AD	AD003C7	PRE10	S.cerevisiae	YOR362C	BC1	AD_ScNPC/Prot_047_BC1	0.621061	123
Y2H	AARep2	3AT	AD	AD004N16	RPN6	S.cerevisiae	YDL097C	BC1	AD_ScNPC/Prot_061_BC1	0.616378	124
Y2H	AARep2	3AT	AD	AD003L20	PSMD4	H.sapiens	5710	BC2	AD_HsPRS_033_BC2	0.608412	125
Y2H	AARep2	3AT	AD	AD003C10	PIK3CB	H.sapiens	5291	BC2	AD_HsPRS_021_BC2	0.60528	126
Y2H	AARep2	3AT	AD	AD0002P19	SUPT4H1	H.sapiens	6827	BC1	AD_HsPRS_022_BC1	0.598262	127
Y2H	AARep2	3AT	AD	ADPRS11BC1	MTA1	H.sapiens	9112	BC1	AD_HsPRS_019_BC1	0.590921	128
Y2H	AARep2	3AT	AD	AD005I7	RPN12	S.cerevisiae	YFR052W	BC2	AD_ScNPC/Prot_057_BC2	0.581598	129
Y2H	AARep2	3AT	AD	AD003M11	ARL2	H.sapiens	402	BC2	AD_HsPRS_017_BC2	0.577431	130
Y2H	AARep2	3AT	AD	AD0002J10	QKI	H.sapiens	9444	BC1	AD_HsPRS_032_BC1	0.577	131
Y2H	AARep2	3AT	AD	AD003F24	PRE6	S.cerevisiae	YOL038W	BC2	AD_ScNPC/Prot_052_BC2	0.57665	132
Y2H	AARep2	3AT	AD	AD0002I8	DAXX	H.sapiens	1616	BC1	AD_HsPRS_014_BC1	0.575848	133
Y2H	AARep2	3AT	AD	AD004G15	RPN13	S.cerevisiae	YLR421C	BC1	AD_ScNPC/Prot_058_BC1	0.569924	134
Y2H	AARep2	3AT	AD	AD004M22	UBC5	S.cerevisiae	YDR059C	BC1	AD_ScNPC/Prot_077_BC1	0.564825	135
Y2H	AARep2	3AT	AD	AD004L17	NUP42	S.cerevisiae	YDR192C	BC1	AD_ScNPC/Prot_035_BC1	0.563461	136
Y2H	AARep2	3AT	AD	AD005G19	PUP3	S.cerevisiae	YER094C	BC2	AD_ScNPC/Prot_070_BC2	0.556288	137
Y2H	AARep2	3AT	AD	AD003G7	BRMS1	H.sapiens	25855	BC2	AD_HsPRS_031_BC2	0.551039	138
Y2H	AARep2	3AT	AD	ADPRS13BC2	SUMO1	H.sapiens	7341	BC2	AD_HsPRS_012_BC2	0.549385	139
Y2H	AARep2	3AT	AD	ADPRS17BC1	PIAS1	H.sapiens	8554	BC2	AD_HsPRS_013_BC2	0.549059	140
Y2H	AARep2	3AT	AD	ADPRS9BC3	SUPT5H	H.sapiens	6829	BC2	AD_HsPRS_025_BC2	0.539387	141
Y2H	AARep2	3AT	AD	AD003J9	BNIP3	H.sapiens	664	BC2	AD_HsPRS_002_BC2	0.536505	142
Y2H	AARep2	3AT	AD	AD003I13	SNF1	S.cerevisiae	YDR477W	BC2	AD_ScPRS_015_BC2	0.536338	143
Y2H	AARep2	3AT	AD	AD009C8	HRD1	S.cerevisiae	YOL013C	BC2	AD_ScNPC/Prot_014_BC2	0.533758	144
Y2H	AARep2	3AT	AD	AD003H13	DAXX	H.sapiens	1616	BC2	AD_HsPRS_014_BC2	0.533343	145
Y2H	AARep2	3AT	AD	ADPRS6BC1	S100B	H.sapiens	6285	BC2	AD_HsPRS_006_BC2	0.527021	146
Y2H	AARep2	3AT	AD	AD004E13	PRE7	S.cerevisiae	YBL041W	BC1	AD_ScNPC/Prot_053_BC1	0.525435	147
Y2H	AARep2	3AT	AD	AD005L4	UBC5	S.cerevisiae	YDR059C	BC2	AD_ScNPC/Prot_077_BC2	0.523146	148
Y2H	AARep2	3AT	AD	AD004A2	RVS167	S.cerevisiae	YDR388W	BC2	AD_ScPRS_012_BC2	0.515528	149
Y2H	AARep2	3AT	AD	AD003M15	UBE2I	H.sapiens	7329	BC2	AD_HsPRS_011_BC2	0.51314	150
Y2H	AARep2	3AT	AD	AD0002N3	S100A1	H.sapiens	6271	BC1	AD_HsPRS_005_BC1	0.509695	151
Y2H	AARep2	3AT	AD	AD0002L15	SH3GLB1	H.sapiens	51100	BC1	AD_HsPRS_004_BC1	0.499319	152
Y2H	AARep2	3AT	AD	AD003M9	SIP4	S.cerevisiae	YJL089W	BC2	AD_ScPRS_013_BC2	0.490094	153
Y2H	AARep2	3AT	AD	AD009M1	STS1	S.cerevisiae	YIR011C	BC1	AD_ScNPC/Prot_074_BC1	0.489129	154
Y2H	AARep2	3AT	AD	ADPRS8BC1	PIK3R1	H.sapiens	5295	BC1	AD_HsPRS_024_BC1	0.483816	155
Y2H	AARep2	3AT	AD	AD003F9	RBBP4	H.sapiens	5928	BC2	AD_HsPRS_030_BC2	0.481865	156
Y2H	AARep2	3AT	AD	ADPRS4BC1	BNIP3L	H.sapiens	665	BC2	AD_HsPRS_003_BC2	0.480525	157
Y2H	AARep2	3AT	AD	AD009M21	RPT4	S.cerevisiae	YOR259C	BC1	AD_ScNPC/Prot_067_BC1	0.47968	158
Y2H	AARep2	3AT	AD	AD004F15	RPT6	S.cerevisiae	YGL048C	BC1	AD_ScNPC/Prot_069_BC1	0.474157	159
Y2H	AARep2	3AT	AD	ADPRS15BC4	CEP55	H.sapiens	55165	BC1	AD_HsPRS_009_BC1	0.462627	160
Y2H	AARep2	3AT	AD	AD0002H10	MORF4L1	H.sapiens	10933	BC2	AD_HsPRS_001_BC2	0.447943	161
Y2H	AARep2	3AT	AD	AD009G5	CUE1	S.cerevisiae	YMR264W	BC2	AD_ScNPC/Prot_005_BC2	0.446576	162
Y2H	AARep2	3AT	AD	AD003K3	REG1	S.cerevisiae	YDR028C	BC1	AD_ScPRS_009_BC1	0.441435	163
Y2H	AARep2	3AT	AD	AD0002F19	MRFAP1	H.sapiens	93621	BC1	AD_HsPRS_028_BC1	0.435674	164
Y2H	AARep2	3AT	AD	ADPRS4BC3	BNIP3L	H.sapiens	665	BC1	AD_HsPRS_003_BC1	0.435221	165
Y2H	AARep2	3AT	AD	AD0002J8	BNIP3	H.sapiens	664	BC1	AD_HsPRS_002_BC1	0.432824	166
Y2H	AARep2	3AT	AD	AD009M2	MAD2	S.cerevisiae	YJL030W	BC1	AD_ScNPC/Prot_021_BC1	0.430858	167
Y2H	AARep2	3AT	AD	AD005C1	KAP123	S.cerevisiae	YER110C	BC2	AD_ScNPC/Prot_018_BC2	0.424527	168
Y2H	AARep2	3AT	AD	ADPRS16BC4	RAD23A	H.sapiens	5886	BC1	AD_HsPRS_016_BC1	0.422669	169
Y2H	AARep2	3AT	AD	AD003P7	NUP84	S.cerevisiae	YDL116W	BC3	AD_ScNPC/Prot_041_BC3	0.418911	170
Y2H	AARep2	3AT	AD	ADPRS7BC4	ARL2BP	H.sapiens	23568	BC1	AD_HsPRS_023_BC1	0.415724	171
Y2H	AARep2	3AT	AD	AD009I9	RPN5	S.cerevisiae	YDL147W	BC2	AD_ScPRS_002_BC2	0.412617	172
Y2H	AARep2	3AT	AD	AD003G16	GFD1	S.cerevisiae	YMR255W	BC2	AD_ScNPC/Prot_010_BC2	0.40065	173
Y2H	AARep2	3AT	AD	AD0002L18	TSG101	H.sapiens	7251	BC1	AD_HsPRS_008_BC1	0.39424	174
Y2H	AARep2	3AT	AD	AD004B5	PRE10	S.cerevisiae	YOR362C	BC2	AD_ScNPC/Prot_047_BC2	0.393689	175
Y2H	AARep2	3AT	AD	AD0002N16	ARL2	H.sapiens	402	BC1	AD_HsPRS_017_BC1	0.391951	176
Y2H	AARep2	3AT	AD	AD0002H19	RAD23	S.cerevisiae	YEL037C	BC1	AD_ScNPC/Prot_071_BC1	0.390635	177
Y2H	AARep2	3AT	AD	AD0002H18	BRMS1	H.sapiens	25855	BC1	AD_HsPRS_031_BC1	0.390349	178
Y2H	AARep2	3AT	AD	AD003C15	KAP122	S.cerevisiae	YGL016W	BC3	AD_ScNPC/Prot_017_BC3	0.378906	179
Y2H	AARep2	3AT	AD	AD005F17	NAS6	S.cerevisiae	YGR232W	BC2	AD_ScPRS_007_BC2	0.377947	180
Y2H	AARep2	3AT	AD	AD004J14	PRE5	S.cerevisiae	YMR314W	BC1	AD_ScNPC/Prot_051_BC1	0.375374	181
Y2H	AARep2	3AT	AD	AD009E2	NPL4	S.cerevisiae	YBR170C	BC1	AD_ScNPC/Prot_027_BC1	0.372455	182
Y2H	AARep2	3AT	AD	AD0002N6	PSMD4	H.sapiens	5710	BC1	AD_HsPRS_033_BC1	0.370146	183
Y2H	AARep2	3AT	AD	ADPRS15BC2	CEP55	H.sapiens	55165	BC2	AD_HsPRS_009_BC2	0.368434	184
Y2H	AARep2	3AT	AD	AD004F17	UFD1	S.cerevisiae	YGR048W	BC1	AD_ScNPC/Prot_079_BC1	0.366093	185
Y2H	AARep2	3AT	AD	AD005D13	RPT6	S.cerevisiae	YGL048C	BC2	AD_ScNPC/Prot_069_BC2	0.362861	186
Y2H	AARep2	3AT	AD	ADPRS16BC3	RAD23A	H.sapiens	5886	BC2	AD_HsPRS_016_BC2	0.353143	187
Y2H	AARep2	3AT	AD	AD004P15	RPT5	S.cerevisiae	YOR117W	BC1	AD_ScPRS_006_BC1	0.352704	188
Y2H	AARep2	3AT	AD	AD0002G13	BCL2L2	H.sapiens	599	BC1	AD_HsPRS_029_BC1	0.349261	189
Y2H	AARep2	3AT	AD	AD003G8	RAD23	S.cerevisiae	YEL037C	BC2	AD_ScNPC/Prot_071_BC2	0.346835	190
Y2H	AARep2	3AT	AD	AD004H18	NAS6	S.cerevisiae	YGR232W	BC1	AD_ScPRS_007_BC1	0.328137	191
Y2H	AARep2	3AT	AD	ADPRS2BC1	BIK	H.sapiens	638	BC2	AD_HsPRS_026_BC2	0.327474	192
Y2H	AARep2	3AT	AD	AD0002F20	RBBP4	H.sapiens	5928	BC1	AD_HsPRS_030_BC1	0.325728	193
Y2H	AARep2	3AT	AD	AD003C4	PRE10	S.cerevisiae	YOR362C	BC3	AD_ScNPC/Prot_047_BC3	0.32443	194
Y2H	AARep2	3AT	AD	ADPRS3BC4	MRFAP1L1	H.sapiens	114932	BC2	AD_HsPRS_027_BC2	0.323656	195
Y2H	AARep2	3AT	AD	AD003L19	S100A1	H.sapiens	6271	BC2	AD_HsPRS_005_BC2	0.321827	196
Y2H	AARep2	3AT	AD	AD005K7	PER33	S.cerevisiae	YLR064W	BC2	AD_ScNPC/Prot_043_BC2	0.321449	197
Y2H	AARep2	3AT	AD	AD004N23	UMP1	S.cerevisiae	YBR173C	BC1	AD_ScNPC/Prot_080_BC1	0.307179	198
Y2H	AARep2	3AT	AD	AD003O21	SUPT4H1	H.sapiens	6827	BC2	AD_HsPRS_022_BC2	0.303204	199
Y2H	AARep2	3AT	AD	AD003J11	QKI	H.sapiens	9444	BC2	AD_HsPRS_032_BC2	0.278064	200
Y2H	AARep2	3AT	AD	AD004L21	PER33	S.cerevisiae	YLR064W	BC1	AD_ScNPC/Prot_043_BC1	0.267696	201
Y2H	AARep2	3AT	AD	AD005I19	RPN8	S.cerevisiae	YOR261C	BC2	AD_ScPRS_003_BC2	0.261944	202
Y2H	AARep2	3AT	AD	AD010G4	PRE7	S.cerevisiae	YBL041W	BC2	AD_ScNPC/Prot_053_BC2	0.261507	203
Y2H	AARep2	3AT	AD	AD010I14	RPT5	S.cerevisiae	YOR117W	BC2	AD_ScPRS_006_BC2	0.258803	204
Y2H	AARep2	3AT	AD	AD004K10	RPN12	S.cerevisiae	YFR052W	BC1	AD_ScNPC/Prot_057_BC1	0.242296	205
Y2H	AARep2	3AT	AD	AD005A14	PRE4	S.cerevisiae	YFR050C	BC2	AD_ScNPC/Prot_050_BC2	0.183662	206
Y2H	AARep2	3AT	AD	AD004J6	PUP3	S.cerevisiae	YER094C	BC1	AD_ScNPC/Prot_070_BC1	0.175974	207
Y2H	AARep2	3AT	AD	AD005L24	RPN6	S.cerevisiae	YDL097C	BC2	AD_ScNPC/Prot_061_BC2	0.166967	208
Y2H	AARep2	3AT	AD	AD005O3	NSP1	S.cerevisiae	YJL041W	BC2	AD_ScPRS_008_BC2	0.136863	209
Y2H	AARep2	3AT	DB	DB005H16	PIAS1	H.sapiens	8554	BC1	DB_HsPRS_013_BC1	656.805	1
Y2H	AARep2	3AT	DB	DB005N9	PIAS1	H.sapiens	8554	BC2	DB_HsPRS_013_BC2	584.382	2
Y2H	AARep2	3AT	DB	DB010H8	RPN3	S.cerevisiae	YER021W	BC2	DB_ScNPC/Prot_059_BC2	186.716	3
Y2H	AARep2	3AT	DB	DB008G21	RPN3	S.cerevisiae	YER021W	BC3	DB_ScNPC/Prot_059_BC3	183.615	4
Y2H	AARep2	3AT	DB	DB201907rescue45	RPN3	S.cerevisiae	YER021W	BC1	DB_ScNPC/Prot_059_BC1	175.123	5
Y2H	AARep2	3AT	DB	DB201907rescue09	HMS1	S.cerevisiae	YOR032C	BC2	DB_ScNPC/Prot_013_BC2	23.8068	6
Y2H	AARep2	3AT	DB	DB007L22	HMS1	S.cerevisiae	YOR032C	BC1	DB_ScNPC/Prot_013_BC1	15.6646	7
Y2H	AARep2	3AT	DB	DB006I5	RVS167	S.cerevisiae	YDR388W	BC1	DB_ScPRS_006_BC1	3.42981	8
Y2H	AARep2	3AT	DB	DB002B12	MAD2	S.cerevisiae	YJL030W	BC1	DB_ScNPC/Prot_021_BC1	3.22086	9
Y2H	AARep2	3AT	DB	DB201907rescue57	STS1	S.cerevisiae	YIR011C	BC2	DB_ScNPC/Prot_074_BC2	2.91689	10
Y2H	AARep2	3AT	DB	DB004M7	PIK3R1	H.sapiens	5295	BC1	DB_HsPRS_024_BC1	2.85407	11
Y2H	AARep2	3AT	DB	DB006F23	RVS167	S.cerevisiae	YDR388W	BC2	DB_ScPRS_006_BC2	2.57282	12
Y2H	AARep2	3AT	DB	DB010L20	NAS2	S.cerevisiae	YIL007C	BC1	DB_ScNPC/Prot_024_BC1	2.51728	13
Y2H	AARep2	3AT	DB	DB006D11	BNIP3L	H.sapiens	665	BC2	DB_HsPRS_003_BC2	2.49504	14
Y2H	AARep2	3AT	DB	DB012N16	POM33	S.cerevisiae	YLL023C	BC1	DB_ScNPC/Prot_045_BC1	2.45594	15
Y2H	AARep2	3AT	DB	DB006A23	SIP4	S.cerevisiae	YJL089W	BC2	DB_ScPRS_012_BC2	2.17182	16
Y2H	AARep2	3AT	DB	DB201907rescue52	RAD23	S.cerevisiae	YEL037C	BC1	DB_ScNPC/Prot_071_BC1	2.13936	17
Y2H	AARep2	3AT	DB	DB010J10	NUP60	S.cerevisiae	YAR002W	BC1	DB_ScNPC/Prot_039_BC1	2.11178	18
Y2H	AARep2	3AT	DB	DB002N9	RPN1	S.cerevisiae	YHR027C	BC2	DB_ScNPC/Prot_055_BC2	2.10755	19
Y2H	AARep2	3AT	DB	DB201907rescue06	CDC31	S.cerevisiae	YOR257W	BC1	DB_ScNPC/Prot_002_BC1	2.08859	20
Y2H	AARep2	3AT	DB	DB002P20	NPL4	S.cerevisiae	YBR170C	BC1	DB_ScNPC/Prot_027_BC1	2.05029	21
Y2H	AARep2	3AT	DB	DB004H23	NUP188	S.cerevisiae	YML103C	BC2	DB_ScNPC/Prot_034_BC2	2.00245	22
Y2H	AARep2	3AT	DB	DB010K24	POM33	S.cerevisiae	YLL023C	BC2	DB_ScNPC/Prot_045_BC2	1.92545	23
Y2H	AARep2	3AT	DB	DB006E16	IKZF1	H.sapiens	10320	BC2	DB_HsPRS_018_BC2	1.86694	24
Y2H	AARep2	3AT	DB	DB003B14	ECM29	S.cerevisiae	YHL030W	BC2	DB_ScNPC/Prot_009_BC2	1.85255	25
Y2H	AARep2	3AT	DB	DB201907rescue13	PIK3R1	H.sapiens	5295	BC2	DB_HsPRS_024_BC2	1.72627	26
Y2H	AARep2	3AT	DB	DB012A6	NAS2	S.cerevisiae	YIL007C	BC2	DB_ScNPC/Prot_024_BC2	1.70858	27
Y2H	AARep2	3AT	DB	DB002K14	RPN9	S.cerevisiae	YDR427W	BC1	DB_ScPRS_004_BC1	1.58526	28
Y2H	AARep2	3AT	DB	DB004A6	RPN1	S.cerevisiae	YHR027C	BC1	DB_ScNPC/Prot_055_BC1	1.55778	29
Y2H	AARep2	3AT	DB	DB003K3	KAP114	S.cerevisiae	YGL241W	BC2	DB_ScNPC/Prot_016_BC2	1.53213	30
Y2H	AARep2	3AT	DB	DB005F11	BIK	H.sapiens	638	BC1	DB_HsPRS_026_BC1	1.50875	31
Y2H	AARep2	3AT	DB	DB006I8	NMI	H.sapiens	9111	BC2	DB_HsPRS_020_BC2	1.49232	32
Y2H	AARep2	3AT	DB	DB201907rescue58	SXM1	S.cerevisiae	YDR395W	BC1	DB_ScNPC/Prot_075_BC1	1.41216	33
Y2H	AARep2	3AT	DB	DB002N6	NUP82	S.cerevisiae	YJL061W	BC1	DB_ScPRS_005_BC1	1.31326	34
Y2H	AARep2	3AT	DB	DB006O15	MRFAP1L1	H.sapiens	114932	BC2	DB_HsPRS_027_BC2	1.22209	35
Y2H	AARep2	3AT	DB	DB004H14	S100B	H.sapiens	6285	BC1	DB_HsPRS_006_BC1	1.21241	36
Y2H	AARep2	3AT	DB	DB006I19	SUPT5H	H.sapiens	6829	BC2	DB_HsPRS_025_BC2	1.20943	37
Y2H	AARep2	3AT	DB	DB201907rescue17	NUP100	S.cerevisiae	YKL068W	BC2	DB_ScPRS_010_BC2	1.18887	38
Y2H	AARep2	3AT	DB	DB003D12	RPN7	S.cerevisiae	YPR108W	BC1	DB_ScNPC/Prot_062_BC1	1.16882	39
Y2H	AARep2	3AT	DB	DB201907rescue38	PRE8	S.cerevisiae	YML092C	BC2	DB_ScNPC/Prot_054_BC2	1.16416	40
Y2H	AARep2	3AT	DB	DB002H15	UMP1	S.cerevisiae	YBR173C	BC1	DB_ScNPC/Prot_080_BC1	1.16161	41
Y2H	AARep2	3AT	DB	DBPRS6BC5	S100A1	H.sapiens	6271	BC1	DB_HsPRS_005_BC1	1.12313	42
Y2H	AARep2	3AT	DB	DB004M9	RAD23A	H.sapiens	5886	BC2	DB_HsPRS_016_BC2	1.10201	43
Y2H	AARep2	3AT	DB	DB008K5	PRE6	S.cerevisiae	YOL038W	BC2	DB_ScNPC/Prot_052_BC2	1.08424	44
Y2H	AARep2	3AT	DB	DB201907rescue21	NUP49	S.cerevisiae	YGL172W	BC2	DB_ScNPC/Prot_036_BC2	1.04242	45
Y2H	AARep2	3AT	DB	DB006P16	CEP55	H.sapiens	55165	BC2	DB_HsPRS_009_BC2	1.02787	46
Y2H	AARep2	3AT	DB	DB011C14	UFD1	S.cerevisiae	YGR048W	BC1	DB_ScNPC/Prot_079_BC1	1.0102	47
Y2H	AARep2	3AT	DB	DB201907rescue20	NUP49	S.cerevisiae	YGL172W	BC1	DB_ScNPC/Prot_036_BC1	0.996704	48
Y2H	AARep2	3AT	DB	DB201907rescue03	SUMO1	H.sapiens	7341	BC2	DB_HsPRS_012_BC2	0.989108	49
Y2H	AARep2	3AT	DB	DB004C22	NPL4	S.cerevisiae	YBR170C	BC2	DB_ScNPC/Prot_027_BC2	0.984109	50
Y2H	AARep2	3AT	DB	DBPRS11BC5	RBBP4	H.sapiens	5928	BC1	DB_HsPRS_030_BC1	0.98208	51
Y2H	AARep2	3AT	DB	DB008M8	GFD1	S.cerevisiae	YMR255W	BC2	DB_ScNPC/Prot_010_BC2	0.972214	52
Y2H	AARep2	3AT	DB	DBPRS16BC7	PSMD4	H.sapiens	5710	BC1	DB_HsPRS_033_BC1	0.935715	53
Y2H	AARep2	3AT	DB	DB005O22	S100B	H.sapiens	6285	BC2	DB_HsPRS_006_BC2	0.931119	54
Y2H	AARep2	3AT	DB	DB004H24	KAP122	S.cerevisiae	YGL016W	BC1	DB_ScNPC/Prot_017_BC1	0.930041	55
Y2H	AARep2	3AT	DB	DB201907rescue51	RPT6	S.cerevisiae	YGL048C	BC2	DB_ScNPC/Prot_069_BC2	0.910563	56
Y2H	AARep2	3AT	DB	DB201907rescue37	PRE8	S.cerevisiae	YML092C	BC1	DB_ScNPC/Prot_054_BC1	0.902388	57
Y2H	AARep2	3AT	DB	DB009N16	UBP6	S.cerevisiae	YFR010W	BC2	DB_ScNPC/Prot_078_BC2	0.886851	58
Y2H	AARep2	3AT	DB	DB201907rescue60	UBP6	S.cerevisiae	YFR010W	BC1	DB_ScNPC/Prot_078_BC1	0.886461	59
Y2H	AARep2	3AT	DB	DB002K18	SCL1	S.cerevisiae	YGL011C	BC1	DB_ScPRS_011_BC1	0.884155	60
Y2H	AARep2	3AT	DB	DB201907rescue14	NAS6	S.cerevisiae	YGR232W	BC1	DB_ScPRS_007_BC1	0.883528	61
Y2H	AARep2	3AT	DB	DBPRS6BC4	S100A1	H.sapiens	6271	BC2	DB_HsPRS_005_BC2	0.881536	62
Y2H	AARep2	3AT	DB	DB201907rescue55	RAD6	S.cerevisiae	YGL058W	BC2	DB_ScNPC/Prot_072_BC2	0.879299	63
Y2H	AARep2	3AT	DB	DB201907rescue27	NUP85	S.cerevisiae	YJR042W	BC2	DB_ScNPC/Prot_042_BC2	0.872114	64
Y2H	AARep2	3AT	DB	DB002F16	KAP114	S.cerevisiae	YGL241W	BC1	DB_ScNPC/Prot_016_BC1	0.866688	65
Y2H	AARep2	3AT	DB	DB201907rescue49	RPT4	S.cerevisiae	YOR259C	BC2	DB_ScNPC/Prot_067_BC2	0.862229	66
Y2H	AARep2	3AT	DB	DB201907rescue54	RAD6	S.cerevisiae	YGL058W	BC1	DB_ScNPC/Prot_072_BC1	0.846665	67
Y2H	AARep2	3AT	DB	DB003L16	CEX1	S.cerevisiae	YOR112W	BC2	DB_ScNPC/Prot_004_BC2	0.837134	68
Y2H	AARep2	3AT	DB	DB009B18	ASM4	S.cerevisiae	YDL088C	BC2	DB_ScNPC/Prot_001_BC2	0.830288	69
Y2H	AARep2	3AT	DB	DB201907rescue35	PRE5	S.cerevisiae	YMR314W	BC1	DB_ScNPC/Prot_051_BC1	0.827208	70
Y2H	AARep2	3AT	DB	DB201907rescue53	RAD23	S.cerevisiae	YEL037C	BC2	DB_ScNPC/Prot_071_BC2	0.822389	71
Y2H	AARep2	3AT	DB	DB201907rescue50	RPT6	S.cerevisiae	YGL048C	BC1	DB_ScNPC/Prot_069_BC1	0.822352	72
Y2H	AARep2	3AT	DB	DBPRS2BC4	BCL2L2	H.sapiens	599	BC2	DB_HsPRS_029_BC2	0.816434	73
Y2H	AARep2	3AT	DB	DBPRS8BC5	PIK3CB	H.sapiens	5291	BC1	DB_HsPRS_021_BC1	0.812403	74
Y2H	AARep2	3AT	DB	DB201907rescue31	PRE1	S.cerevisiae	YER012W	BC1	DB_ScNPC/Prot_046_BC1	0.794399	75
Y2H	AARep2	3AT	DB	DBPRS9BC5	SUPT4H1	H.sapiens	6827	BC1	DB_HsPRS_022_BC1	0.79395	76
Y2H	AARep2	3AT	DB	DB008F13	MTR2	S.cerevisiae	YKL186C	BC1	DB_ScNPC/Prot_023_BC1	0.791825	77
Y2H	AARep2	3AT	DB	DBPRS12BC5	BRMS1	H.sapiens	25855	BC1	DB_HsPRS_031_BC1	0.783412	78
Y2H	AARep2	3AT	DB	DB010L4	RPT1	S.cerevisiae	YKL145W	BC1	DB_ScNPC/Prot_065_BC1	0.77602	79
Y2H	AARep2	3AT	DB	DB201907rescue26	NUP85	S.cerevisiae	YJR042W	BC1	DB_ScNPC/Prot_042_BC1	0.775175	80
Y2H	AARep2	3AT	DB	DB201907rescue24	NUP84	S.cerevisiae	YDL116W	BC1	DB_ScNPC/Prot_041_BC1	0.761271	81
Y2H	AARep2	3AT	DB	DB006D17	REG1	S.cerevisiae	YDR028C	BC2	DB_ScPRS_013_BC2	0.750617	82
Y2H	AARep2	3AT	DB	DB002D17	PML39	S.cerevisiae	YML107C	BC1	DB_ScNPC/Prot_044_BC1	0.750529	83
Y2H	AARep2	3AT	DB	DB010C11	DER1	S.cerevisiae	YBR201W	BC2	DB_ScNPC/Prot_007_BC2	0.750394	84
Y2H	AARep2	3AT	DB	DB201907rescue36	PRE7	S.cerevisiae	YBL041W	BC1	DB_ScNPC/Prot_053_BC1	0.748393	85
Y2H	AARep2	3AT	DB	DBPRS13BC9	DAXX	H.sapiens	1616	BC1	DB_HsPRS_014_BC1	0.738857	86
Y2H	AARep2	3AT	DB	DBPRS14BC6	QKI	H.sapiens	9444	BC2	DB_HsPRS_032_BC2	0.738695	87
Y2H	AARep2	3AT	DB	DB201907rescue43	RPN12	S.cerevisiae	YFR052W	BC1	DB_ScNPC/Prot_057_BC1	0.728082	88
Y2H	AARep2	3AT	DB	DB201907rescue56	STS1	S.cerevisiae	YIR011C	BC1	DB_ScNPC/Prot_074_BC1	0.718218	89
Y2H	AARep2	3AT	DB	DB011M3	GLE2	S.cerevisiae	YER107C	BC1	DB_ScNPC/Prot_012_BC1	0.703788	90
Y2H	AARep2	3AT	DB	DB008H5	RPN6	S.cerevisiae	YDL097C	BC2	DB_ScNPC/Prot_061_BC2	0.702725	91
Y2H	AARep2	3AT	DB	DB201907rescue01	RBPMS	H.sapiens	11030	BC2	DB_HsPRS_007_BC2	0.697637	92
Y2H	AARep2	3AT	DB	DBPRS15BC8	TSG101	H.sapiens	7251	BC2	DB_HsPRS_008_BC2	0.696261	93
Y2H	AARep2	3AT	DB	DB010N6	RPT1	S.cerevisiae	YKL145W	BC2	DB_ScNPC/Prot_065_BC2	0.69515	94
Y2H	AARep2	3AT	DB	DBPRS4BC8	BNIP3	H.sapiens	664	BC1	DB_HsPRS_002_BC1	0.69281	95
Y2H	AARep2	3AT	DB	DBPRS3BC5	MORF4L1	H.sapiens	10933	BC1	DB_HsPRS_001_BC1	0.666754	96
Y2H	AARep2	3AT	DB	DB201907rescue18	NUP42	S.cerevisiae	YDR192C	BC1	DB_ScNPC/Prot_035_BC1	0.662749	97
Y2H	AARep2	3AT	DB	DBPRS8BC2	PIK3CB	H.sapiens	5291	BC2	DB_HsPRS_021_BC2	0.652207	98
Y2H	AARep2	3AT	DB	DB006N14	RAD23A	H.sapiens	5886	BC1	DB_HsPRS_016_BC1	0.645523	99
Y2H	AARep2	3AT	DB	DB201907rescue32	PRE3	S.cerevisiae	YJL001W	BC1	DB_ScNPC/Prot_049_BC1	0.638238	100
Y2H	AARep2	3AT	DB	DBPRS17BC7	UBE2I	H.sapiens	7329	BC1	DB_HsPRS_011_BC1	0.630196	101
Y2H	AARep2	3AT	DB	DB201907rescue33	PRE4	S.cerevisiae	YFR050C	BC1	DB_ScNPC/Prot_050_BC1	0.622588	102
Y2H	AARep2	3AT	DB	DBPRS1BC7	MRFAP1	H.sapiens	93621	BC1	DB_HsPRS_028_BC1	0.61865	103
Y2H	AARep2	3AT	DB	DBPRS5BC6	SH3GLB1	H.sapiens	51100	BC1	DB_HsPRS_004_BC1	0.60202	104
Y2H	AARep2	3AT	DB	DB002O6	ECM29	S.cerevisiae	YHL030W	BC1	DB_ScNPC/Prot_009_BC1	0.601478	105
Y2H	AARep2	3AT	DB	DB201907rescue34	PRE4	S.cerevisiae	YFR050C	BC2	DB_ScNPC/Prot_050_BC2	0.597294	106
Y2H	AARep2	3AT	DB	DB004M6	SIP4	S.cerevisiae	YJL089W	BC1	DB_ScPRS_012_BC1	0.595537	107
Y2H	AARep2	3AT	DB	DBPRS16BC8	PSMD4	H.sapiens	5710	BC2	DB_HsPRS_033_BC2	0.592954	108
Y2H	AARep2	3AT	DB	DB201907rescue07	CUE1	S.cerevisiae	YMR264W	BC2	DB_ScNPC/Prot_005_BC2	0.588962	109
Y2H	AARep2	3AT	DB	DBPRS13BC8	DAXX	H.sapiens	1616	BC2	DB_HsPRS_014_BC2	0.58792	110
Y2H	AARep2	3AT	DB	DBPRS11BC8	RBBP4	H.sapiens	5928	BC2	DB_HsPRS_030_BC2	0.586357	111
Y2H	AARep2	3AT	DB	DB010F4	MTR2	S.cerevisiae	YKL186C	BC2	DB_ScNPC/Prot_023_BC2	0.585507	112
Y2H	AARep2	3AT	DB	DB005H11	MRFAP1L1	H.sapiens	114932	BC1	DB_HsPRS_027_BC1	0.584575	113
Y2H	AARep2	3AT	DB	DBPRS4BC7	BNIP3	H.sapiens	664	BC2	DB_HsPRS_002_BC2	0.577205	114
Y2H	AARep2	3AT	DB	DB201907rescue44	RPN12	S.cerevisiae	YFR052W	BC2	DB_ScNPC/Prot_057_BC2	0.57494	115
Y2H	AARep2	3AT	DB	DB201907rescue29	PER33	S.cerevisiae	YLR064W	BC2	DB_ScNPC/Prot_043_BC2	0.570483	116
Y2H	AARep2	3AT	DB	DB007F16	UBC5	S.cerevisiae	YDR059C	BC1	DB_ScNPC/Prot_077_BC1	0.569895	117
Y2H	AARep2	3AT	DB	DB003P23	NUP82	S.cerevisiae	YJL061W	BC2	DB_ScPRS_005_BC2	0.561865	118
Y2H	AARep2	3AT	DB	DBPRS5BC8	SH3GLB1	H.sapiens	51100	BC2	DB_HsPRS_004_BC2	0.552335	119
Y2H	AARep2	3AT	DB	DB004K6	ARL2BP	H.sapiens	23568	BC1	DB_HsPRS_023_BC1	0.548944	120
Y2H	AARep2	3AT	DB	DB010I24	NUP100	S.cerevisiae	YKL068W	BC1	DB_ScPRS_010_BC1	0.541076	121
Y2H	AARep2	3AT	DB	DBPRS15BC5	TSG101	H.sapiens	7251	BC1	DB_HsPRS_008_BC1	0.533818	122
Y2H	AARep2	3AT	DB	DBPRS17BC6	UBE2I	H.sapiens	7329	BC2	DB_HsPRS_011_BC2	0.531819	123
Y2H	AARep2	3AT	DB	DBPRS2BC6	BCL2L2	H.sapiens	599	BC1	DB_HsPRS_029_BC1	0.530107	124
Y2H	AARep2	3AT	DB	DB006A2	ARL2BP	H.sapiens	23568	BC2	DB_HsPRS_023_BC2	0.524288	125
Y2H	AARep2	3AT	DB	DB005D15	MORF4L1	H.sapiens	10933	BC2	DB_HsPRS_001_BC2	0.515893	126
Y2H	AARep2	3AT	DB	DB008M6	UBC5	S.cerevisiae	YDR059C	BC2	DB_ScNPC/Prot_077_BC2	0.514164	127
Y2H	AARep2	3AT	DB	DB005D23	SUMO1	H.sapiens	7341	BC1	DB_HsPRS_012_BC1	0.510035	128
Y2H	AARep2	3AT	DB	DBPRS1BC8	MRFAP1	H.sapiens	93621	BC2	DB_HsPRS_028_BC2	0.506554	129
Y2H	AARep2	3AT	DB	DB002D1	RPN5	S.cerevisiae	YDL147W	BC1	DB_ScPRS_002_BC1	0.495566	130
Y2H	AARep2	3AT	DB	DB005N4	SH3GLB2	H.sapiens	56904	BC2	DB_HsPRS_015_BC2	0.495547	131
Y2H	AARep2	3AT	DB	DB003F22	RPN5	S.cerevisiae	YDL147W	BC2	DB_ScPRS_002_BC2	0.488471	132
Y2H	AARep2	3AT	DB	DB002D2	NUP53	S.cerevisiae	YMR153W	BC1	DB_ScNPC/Prot_037_BC1	0.484067	133
Y2H	AARep2	3AT	DB	DB011I2	PRE7	S.cerevisiae	YBL041W	BC2	DB_ScNPC/Prot_053_BC2	0.483483	134
Y2H	AARep2	3AT	DB	DB002L18	NSP1	S.cerevisiae	YJL041W	BC1	DB_ScPRS_008_BC1	0.481771	135
Y2H	AARep2	3AT	DB	DB005P2	KAP122	S.cerevisiae	YGL016W	BC2	DB_ScNPC/Prot_017_BC2	0.476485	136
Y2H	AARep2	3AT	DB	DB007N21	RPT4	S.cerevisiae	YOR259C	BC1	DB_ScNPC/Prot_067_BC1	0.475055	137
Y2H	AARep2	3AT	DB	DB004P9	IKZF1	H.sapiens	10320	BC1	DB_HsPRS_018_BC1	0.471431	138
Y2H	AARep2	3AT	DB	DB006N17	BIK	H.sapiens	638	BC2	DB_HsPRS_026_BC2	0.464531	139
Y2H	AARep2	3AT	DB	DBPRS7BC5	ARL2	H.sapiens	402	BC2	DB_HsPRS_017_BC2	0.462629	140
Y2H	AARep2	3AT	DB	DB007D23	PRE6	S.cerevisiae	YOL038W	BC1	DB_ScNPC/Prot_052_BC1	0.460398	141
Y2H	AARep2	3AT	DB	DB006F24	MTA1	H.sapiens	9112	BC2	DB_HsPRS_019_BC2	0.459061	142
Y2H	AARep2	3AT	DB	DB005B22	MTA1	H.sapiens	9112	BC1	DB_HsPRS_019_BC1	0.457074	143
Y2H	AARep2	3AT	DB	DB003C1	RPN7	S.cerevisiae	YPR108W	BC2	DB_ScNPC/Prot_062_BC2	0.44614	144
Y2H	AARep2	3AT	DB	DB005N1	SNF1	S.cerevisiae	YDR477W	BC2	DB_ScPRS_009_BC2	0.439933	145
Y2H	AARep2	3AT	DB	DB201907rescue42	RPN11	S.cerevisiae	YFR004W	BC2	DB_ScPRS_001_BC2	0.439323	146
Y2H	AARep2	3AT	DB	DBPRS12BC3	BRMS1	H.sapiens	25855	BC2	DB_HsPRS_031_BC2	0.438455	147
Y2H	AARep2	3AT	DB	DB201907rescue28	PER33	S.cerevisiae	YLR064W	BC1	DB_ScNPC/Prot_043_BC1	0.438241	148
Y2H	AARep2	3AT	DB	DB002H18	CEX1	S.cerevisiae	YOR112W	BC1	DB_ScNPC/Prot_004_BC1	0.437383	149
Y2H	AARep2	3AT	DB	DB007K5	ASM4	S.cerevisiae	YDL088C	BC1	DB_ScNPC/Prot_001_BC1	0.437037	150
Y2H	AARep2	3AT	DB	DB010H22	RPN6	S.cerevisiae	YDL097C	BC1	DB_ScNPC/Prot_061_BC1	0.431618	151
Y2H	AARep2	3AT	DB	DBPRS9BC6	SUPT4H1	H.sapiens	6827	BC2	DB_HsPRS_022_BC2	0.426032	152
Y2H	AARep2	3AT	DB	DB012P20	PRE5	S.cerevisiae	YMR314W	BC2	DB_ScNPC/Prot_051_BC2	0.420971	153
Y2H	AARep2	3AT	DB	DB011O7	UFD1	S.cerevisiae	YGR048W	BC2	DB_ScNPC/Prot_079_BC2	0.418487	154
Y2H	AARep2	3AT	DB	DB003N11	SCL1	S.cerevisiae	YGL011C	BC2	DB_ScPRS_011_BC2	0.416628	155
Y2H	AARep2	3AT	DB	DB003H18	PML39	S.cerevisiae	YML107C	BC2	DB_ScNPC/Prot_044_BC2	0.409222	156
Y2H	AARep2	3AT	DB	DB003G7	NUP53	S.cerevisiae	YMR153W	BC3	DB_ScNPC/Prot_037_BC3	0.402993	157
Y2H	AARep2	3AT	DB	DB011I20	NUP60	S.cerevisiae	YAR002W	BC2	DB_ScNPC/Prot_039_BC2	0.389375	158
Y2H	AARep2	3AT	DB	DBPRS14BC5	QKI	H.sapiens	9444	BC1	DB_HsPRS_032_BC1	0.387003	159
Y2H	AARep2	3AT	DB	DB005C17	NMI	H.sapiens	9111	BC1	DB_HsPRS_020_BC1	0.386426	160
Y2H	AARep2	3AT	DB	DB012I4	GLE2	S.cerevisiae	YER107C	BC4	DB_ScNPC/Prot_012_BC4	0.377674	161
Y2H	AARep2	3AT	DB	DB007F23	GFD1	S.cerevisiae	YMR255W	BC1	DB_ScNPC/Prot_010_BC1	0.375635	162
Y2H	AARep2	3AT	DB	DB004E13	BNIP3L	H.sapiens	665	BC1	DB_HsPRS_003_BC1	0.374075	163
Y2H	AARep2	3AT	DB	DB008C21	DER1	S.cerevisiae	YBR201W	BC1	DB_ScNPC/Prot_007_BC1	0.365711	164
Y2H	AARep2	3AT	DB	DB003N9	RPN9	S.cerevisiae	YDR427W	BC2	DB_ScPRS_004_BC2	0.359944	165
Y2H	AARep2	3AT	DB	DB005H15	CEP55	H.sapiens	55165	BC1	DB_HsPRS_009_BC1	0.345235	166
Y2H	AARep2	3AT	DB	DB012D2	PRE3	S.cerevisiae	YJL001W	BC2	DB_ScNPC/Prot_049_BC2	0.342975	167
Y2H	AARep2	3AT	DB	DBPRS7BC8	ARL2	H.sapiens	402	BC1	DB_HsPRS_017_BC1	0.335013	168
Y2H	AARep2	3AT	DB	DB004B14	MEX67	S.cerevisiae	YPL169C	BC2	DB_ScNPC/Prot_022_BC2	0.333669	169
Y2H	AARep2	3AT	DB	DB003L11	UMP1	S.cerevisiae	YBR173C	BC2	DB_ScNPC/Prot_080_BC2	0.312813	170
Y2H	AARep2	3AT	DB	DB005D4	SUPT5H	H.sapiens	6829	BC1	DB_HsPRS_025_BC1	0.303997	171
Y2H	AARep2	3AT	DB	DB011C3	RPN11	S.cerevisiae	YFR004W	BC1	DB_ScPRS_001_BC1	0.284857	172
Y2H	AARep2	3AT	DB	DB003E16	MAD2	S.cerevisiae	YJL030W	BC2	DB_ScNPC/Prot_021_BC2	0.279088	173
Y2H	AARep2	3AT	DB	DB002P21	GLE1	S.cerevisiae	YDL207W	BC2	DB_ScNPC/Prot_011_BC2	0.258114	174
Y2H	AARep2	3AT	DB	DB004C23	GLE1	S.cerevisiae	YDL207W	BC1	DB_ScNPC/Prot_011_BC1	0.258081	175
Y2H	AARep2	3AT	DB	DB002B11	CUE1	S.cerevisiae	YMR264W	BC1	DB_ScNPC/Prot_005_BC1	0.256273	176
Y2H	AARep2	3AT	DB	DB004O21	REG1	S.cerevisiae	YDR028C	BC1	DB_ScPRS_013_BC1	0.206998	177
Y2H	AARep2	3AT	DB	DB011D21	POM34	S.cerevisiae	YLR018C	BC1	DB_ScNPC/Prot_081_BC1	0.183541	178
Y2H AA removed	woAARep1	MinusHis	AD	AD0002I8	DAXX	H.sapiens	1616	BC1	AD_HsPRS_014_BC1	1.26618	1
Y2H AA removed	woAARep1	MinusHis	AD	AD003H13	DAXX	H.sapiens	1616	BC2	AD_HsPRS_014_BC2	1.26618	2
Y2H AA removed	woAARep1	MinusHis	AD	AD009I11	CEX1	S.cerevisiae	YOR112W	BC2	AD_ScNPC/Prot_004_BC2	1.26618	3
Y2H AA removed	woAARep1	MinusHis	AD	AD009I23	PML39	S.cerevisiae	YML107C	BC1	AD_ScNPC/Prot_044_BC1	1.26618	4
Y2H AA removed	woAARep1	MinusHis	AD	AD009K7	PML39	S.cerevisiae	YML107C	BC2	AD_ScNPC/Prot_044_BC2	1.26618	5
Y2H AA removed	woAARep1	MinusHis	AD	AD009M10	PRE3	S.cerevisiae	YJL001W	BC2	AD_ScNPC/Prot_049_BC2	1.26618	6
Y2H AA removed	woAARep1	MinusHis	AD	AD009G18	RPN7	S.cerevisiae	YPR108W	BC2	AD_ScNPC/Prot_062_BC2	1.26618	7
Y2H AA removed	woAARep1	MinusHis	AD	AD009G6	UBC1	S.cerevisiae	YDR177W	BC1	AD_ScNPC/Prot_076_BC1	1.26618	8
Y2H AA removed	woAARep1	MinusHis	AD	AD009E6	UBP6	S.cerevisiae	YFR010W	BC2	AD_ScNPC/Prot_078_BC2	1.26618	9
Y2H AA removed	woAARep1	MinusHis	AD	AD009A6	NUP82	S.cerevisiae	YJL061W	BC2	AD_ScPRS_005_BC2	1.26618	10
Y2H AA removed	woAARep1	MinusHis	AD	AD009M14	RPN11	S.cerevisiae	YFR004W	BC2	AD_ScPRS_001_BC2	1.26618	11
Y2H AA removed	woAARep1	MinusHis	AD	AD009K1	SCL1	S.cerevisiae	YGL011C	BC1	AD_ScPRS_011_BC1	0.891421	12
Y2H AA removed	woAARep1	MinusHis	AD	ADPRS12BC1	NMI	H.sapiens	9111	BC2	AD_HsPRS_020_BC2	0.768404	13
Y2H AA removed	woAARep1	MinusHis	AD	AD009A4	RPT4	S.cerevisiae	YOR259C	BC2	AD_ScNPC/Prot_067_BC2	0.699221	14
Y2H AA removed	woAARep1	MinusHis	AD	AD009P8	NUP53	S.cerevisiae	YMR153W	BC1	AD_ScNPC/Prot_037_BC1	0.640282	15
Y2H AA removed	woAARep1	MinusHis	AD	AD0002G5	NUP188	S.cerevisiae	YML103C	BC1	AD_ScNPC/Prot_034_BC1	0.634232	16
Y2H AA removed	woAARep1	MinusHis	AD	AD003O18	SMI1	#N/A	#N/A	BC2	AD_ScPRS_014_BC2	0.628835	17
Y2H AA removed	woAARep1	MinusHis	AD	AD004M8	PRE8	S.cerevisiae	YML092C	BC1	AD_ScNPC/Prot_054_BC1	0.607377	18
Y2H AA removed	woAARep1	MinusHis	AD	AD004O15	NUP157	S.cerevisiae	YER105C	BC1	AD_ScNPC/Prot_032_BC1	0.591501	19
Y2H AA removed	woAARep1	MinusHis	AD	ADPRS2BC2	BIK	H.sapiens	638	BC1	AD_HsPRS_026_BC1	0.573391	20
Y2H AA removed	woAARep1	MinusHis	AD	AD005H7	PRE5	S.cerevisiae	YMR314W	BC2	AD_ScNPC/Prot_051_BC2	0.570439	21
Y2H AA removed	woAARep1	MinusHis	AD	AD005G4	KAP95	S.cerevisiae	YLR347C	BC2	AD_ScNPC/Prot_019_BC2	0.540799	22
Y2H AA removed	woAARep1	MinusHis	AD	AD009K9	SCL1	S.cerevisiae	YGL011C	BC2	AD_ScPRS_011_BC2	0.49885	23
Y2H AA removed	woAARep1	MinusHis	AD	AD009I15	NUP100	S.cerevisiae	YKL068W	BC1	AD_ScPRS_010_BC1	0.464075	24
Y2H AA removed	woAARep1	MinusHis	AD	AD009I3	RPN5	S.cerevisiae	YDL147W	BC1	AD_ScPRS_002_BC1	0.462716	25
Y2H AA removed	woAARep1	MinusHis	AD	AD010K20	PRE1	S.cerevisiae	YER012W	BC1	AD_ScNPC/Prot_046_BC1	0.460224	26
Y2H AA removed	woAARep1	MinusHis	AD	AD009G20	NUP100	S.cerevisiae	YKL068W	BC2	AD_ScPRS_010_BC2	0.447193	27
Y2H AA removed	woAARep1	MinusHis	AD	AD0002O23	PIK3CB	H.sapiens	5291	BC1	AD_HsPRS_021_BC1	0.439233	28
Y2H AA removed	woAARep1	MinusHis	AD	AD004E9	KAP123	S.cerevisiae	YER110C	BC1	AD_ScNPC/Prot_018_BC1	0.426399	29
Y2H AA removed	woAARep1	MinusHis	AD	AD004O18	RAD6	S.cerevisiae	YGL058W	BC1	AD_ScNPC/Prot_072_BC1	0.406929	30
Y2H AA removed	woAARep1	MinusHis	AD	AD009K19	KAP114	S.cerevisiae	YGL241W	BC1	AD_ScNPC/Prot_016_BC1	0.399421	31
Y2H AA removed	woAARep1	MinusHis	AD	AD003B5	NUP133	S.cerevisiae	YKR082W	BC1	AD_ScNPC/Prot_031_BC1	0.376658	32
Y2H AA removed	woAARep1	MinusHis	AD	ADPRS10BC1	IKZF1	H.sapiens	10320	BC1	AD_HsPRS_018_BC1	0.372591	33
Y2H AA removed	woAARep1	MinusHis	AD	ADPRS13BC6	SUMO1	H.sapiens	7341	BC1	AD_HsPRS_012_BC1	0.358283	34
Y2H AA removed	woAARep1	MinusHis	AD	AD004O23	RPN9	S.cerevisiae	YDR427W	BC1	AD_ScPRS_004_BC1	0.352339	35
Y2H AA removed	woAARep1	MinusHis	AD	AD0002H22	GFD1	S.cerevisiae	YMR255W	BC1	AD_ScNPC/Prot_010_BC1	0.34715	36
Y2H AA removed	woAARep1	MinusHis	AD	AD0002P23	NUP84	S.cerevisiae	YDL116W	BC1	AD_ScNPC/Prot_041_BC1	0.325648	37
Y2H AA removed	woAARep1	MinusHis	AD	AD009I10	NUP170	S.cerevisiae	YBL079W	BC1	AD_ScNPC/Prot_033_BC1	0.315616	38
Y2H AA removed	woAARep1	MinusHis	AD	AD009M13	KAP114	S.cerevisiae	YGL241W	BC2	AD_ScNPC/Prot_016_BC2	0.311468	39
Y2H AA removed	woAARep1	MinusHis	AD	AD005L15	KAP122	S.cerevisiae	YGL016W	BC2	AD_ScNPC/Prot_017_BC2	0.304651	40
Y2H AA removed	woAARep1	MinusHis	AD	AD005M9	UMP1	S.cerevisiae	YBR173C	BC2	AD_ScNPC/Prot_080_BC2	0.303763	41
Y2H AA removed	woAARep1	MinusHis	AD	AD004L9	NUP57	S.cerevisiae	YGR119C	BC1	AD_ScNPC/Prot_038_BC1	0.281868	42
Y2H AA removed	woAARep1	MinusHis	AD	ADPRS10BC4	IKZF1	H.sapiens	10320	BC2	AD_HsPRS_018_BC2	0.277025	43
Y2H AA removed	woAARep1	MinusHis	AD	AD005D21	UFD1	S.cerevisiae	YGR048W	BC2	AD_ScNPC/Prot_079_BC2	0.272946	44
Y2H AA removed	woAARep1	MinusHis	AD	AD004N15	KAP122	S.cerevisiae	YGL016W	BC1	AD_ScNPC/Prot_017_BC1	0.265246	45
Y2H AA removed	woAARep1	MinusHis	AD	AD003E17	BCL2L2	H.sapiens	599	BC2	AD_HsPRS_029_BC2	0.263141	46
Y2H AA removed	woAARep1	MinusHis	AD	AD005N3	NUP157	S.cerevisiae	YER105C	BC2	AD_ScNPC/Prot_032_BC2	0.24488	47
Y2H AA removed	woAARep1	MinusHis	AD	AD005E18	GLE2	S.cerevisiae	YER107C	BC2	AD_ScNPC/Prot_012_BC2	0.237781	48
Y2H AA removed	woAARep1	MinusHis	AD	AD005J5	NUP57	S.cerevisiae	YGR119C	BC2	AD_ScNPC/Prot_038_BC2	0.230735	49
Y2H AA removed	woAARep1	MinusHis	AD	AD009P20	RPN1	S.cerevisiae	YHR027C	BC1	AD_ScNPC/Prot_055_BC1	0.227061	50
Y2H AA removed	woAARep1	MinusHis	AD	AD004L16	SXM1	S.cerevisiae	YDR395W	BC1	AD_ScNPC/Prot_075_BC1	0.224308	51
Y2H AA removed	woAARep1	MinusHis	AD	AD003F11	NUP49	S.cerevisiae	YGL172W	BC3	AD_ScNPC/Prot_036_BC3	0.221567	52
Y2H AA removed	woAARep1	MinusHis	AD	AD0002P10	NUP85	S.cerevisiae	YJR042W	BC1	AD_ScNPC/Prot_042_BC1	0.220777	53
Y2H AA removed	woAARep1	MinusHis	AD	AD004D5	PRE4	S.cerevisiae	YFR050C	BC1	AD_ScNPC/Prot_050_BC1	0.219314	54
Y2H AA removed	woAARep1	MinusHis	AD	AD009A5	MTR2	S.cerevisiae	YKL186C	BC1	AD_ScNPC/Prot_023_BC1	0.219229	55
Y2H AA removed	woAARep1	MinusHis	AD	AD009E14	NPL4	S.cerevisiae	YBR170C	BC2	AD_ScNPC/Prot_027_BC2	0.211485	56
Y2H AA removed	woAARep1	MinusHis	AD	AD009P14	DER1	S.cerevisiae	YBR201W	BC2	AD_ScNPC/Prot_007_BC2	0.211126	57
Y2H AA removed	woAARep1	MinusHis	AD	AD009E18	GLE1	S.cerevisiae	YDL207W	BC2	AD_ScNPC/Prot_011_BC2	0.209338	58
Y2H AA removed	woAARep1	MinusHis	AD	AD009I21	ASM4	S.cerevisiae	YDL088C	BC1	AD_ScNPC/Prot_001_BC1	0.207074	59
Y2H AA removed	woAARep1	MinusHis	AD	AD004P22	NSP1	S.cerevisiae	YJL041W	BC1	AD_ScPRS_008_BC1	0.201716	60
Y2H AA removed	woAARep1	MinusHis	AD	AD009K16	RPT1	S.cerevisiae	YKL145W	BC2	AD_ScNPC/Prot_065_BC2	0.199336	61
Y2H AA removed	woAARep1	MinusHis	AD	AD009C14	ECM29	S.cerevisiae	YHL030W	BC2	AD_ScNPC/Prot_009_BC2	0.193222	62
Y2H AA removed	woAARep1	MinusHis	AD	AD0002N14	SIP4	S.cerevisiae	YJL089W	BC1	AD_ScPRS_013_BC1	0.191386	63
Y2H AA removed	woAARep1	MinusHis	AD	AD009K10	RPN3	S.cerevisiae	YER021W	BC2	AD_ScNPC/Prot_059_BC2	0.18647	64
Y2H AA removed	woAARep1	MinusHis	AD	AD005I11	RPT3	S.cerevisiae	YDR394W	BC2	AD_ScNPC/Prot_066_BC2	0.17873	65
Y2H AA removed	woAARep1	MinusHis	AD	AD009M15	STS1	S.cerevisiae	YIR011C	BC2	AD_ScNPC/Prot_074_BC2	0.176267	66
Y2H AA removed	woAARep1	MinusHis	AD	AD009O3	NUP82	S.cerevisiae	YJL061W	BC1	AD_ScPRS_005_BC1	0.174213	67
Y2H AA removed	woAARep1	MinusHis	AD	AD003O13	NUP85	S.cerevisiae	YJR042W	BC2	AD_ScNPC/Prot_042_BC2	0.172481	68
Y2H AA removed	woAARep1	MinusHis	AD	AD005A23	NUP60	S.cerevisiae	YAR002W	BC1	AD_ScNPC/Prot_039_BC1	0.165867	69
Y2H AA removed	woAARep1	MinusHis	AD	AD009A14	RPN1	S.cerevisiae	YHR027C	BC2	AD_ScNPC/Prot_055_BC2	0.162634	70
Y2H AA removed	woAARep1	MinusHis	AD	ADPRS6BC3	S100B	H.sapiens	6285	BC1	AD_HsPRS_006_BC1	0.162342	71
Y2H AA removed	woAARep1	MinusHis	AD	AD004B18	NUP1	S.cerevisiae	YOR098C	BC4	AD_ScPRS_003_BC4	0.15978	72
Y2H AA removed	woAARep1	MinusHis	AD	AD0002J11	HUL5	S.cerevisiae	YGL141W	BC2	AD_ScNPC/Prot_015_BC2	0.155831	73
Y2H AA removed	woAARep1	MinusHis	AD	ADPRS3BC1	MRFAP1L1	H.sapiens	114932	BC1	AD_HsPRS_027_BC1	0.14997	74
Y2H AA removed	woAARep1	MinusHis	AD	AD009K6	NUP170	S.cerevisiae	YBL079W	BC2	AD_ScNPC/Prot_033_BC2	0.147519	75
Y2H AA removed	woAARep1	MinusHis	AD	AD009M12	MAD2	S.cerevisiae	YJL030W	BC2	AD_ScNPC/Prot_021_BC2	0.146795	76
Y2H AA removed	woAARep1	MinusHis	AD	AD009G16	UBC1	S.cerevisiae	YDR177W	BC2	AD_ScNPC/Prot_076_BC2	0.145411	77
Y2H AA removed	woAARep1	MinusHis	AD	AD009I5	CEX1	S.cerevisiae	YOR112W	BC1	AD_ScNPC/Prot_004_BC1	0.144891	78
Y2H AA removed	woAARep1	MinusHis	AD	AD0002G16	NUP49	S.cerevisiae	YGL172W	BC1	AD_ScNPC/Prot_036_BC1	0.138428	79
Y2H AA removed	woAARep1	MinusHis	AD	AD009C21	MTR2	S.cerevisiae	YKL186C	BC2	AD_ScNPC/Prot_023_BC2	0.138245	80
Y2H AA removed	woAARep1	MinusHis	AD	AD009P2	DER1	S.cerevisiae	YBR201W	BC1	AD_ScNPC/Prot_007_BC1	0.137166	81
Y2H AA removed	woAARep1	MinusHis	AD	AD0002P12	SMI1	#N/A	#N/A	BC1	AD_ScPRS_014_BC1	0.130061	82
Y2H AA removed	woAARep1	MinusHis	AD	AD009C24	UBP6	S.cerevisiae	YFR010W	BC1	AD_ScNPC/Prot_078_BC1	0.125661	83
Y2H AA removed	woAARep1	MinusHis	AD	AD0002J10	QKI	H.sapiens	9444	BC1	AD_HsPRS_032_BC1	0.124868	84
Y2H AA removed	woAARep1	MinusHis	AD	AD0002H1	PRE6	S.cerevisiae	YOL038W	BC1	AD_ScNPC/Prot_052_BC1	0.122187	85
Y2H AA removed	woAARep1	MinusHis	AD	ADPRS14BC4	RBPMS	H.sapiens	11030	BC1	AD_HsPRS_007_BC1	0.119408	86
Y2H AA removed	woAARep1	MinusHis	AD	AD004L11	PRE2	S.cerevisiae	YPR103W	BC1	AD_ScNPC/Prot_048_BC1	0.119078	87
Y2H AA removed	woAARep1	MinusHis	AD	ADPRS12BC2	NMI	H.sapiens	9111	BC1	AD_HsPRS_020_BC1	0.118933	88
Y2H AA removed	woAARep1	MinusHis	AD	AD004E20	NAS2	S.cerevisiae	YIL007C	BC1	AD_ScNPC/Prot_024_BC1	0.117769	89
Y2H AA removed	woAARep1	MinusHis	AD	AD005A19	NUP60	S.cerevisiae	YAR002W	BC2	AD_ScNPC/Prot_039_BC2	0.116404	90
Y2H AA removed	woAARep1	MinusHis	AD	AD004N16	RPN6	S.cerevisiae	YDL097C	BC1	AD_ScNPC/Prot_061_BC1	0.11543	91
Y2H AA removed	woAARep1	MinusHis	AD	AD003C4	PRE10	S.cerevisiae	YOR362C	BC3	AD_ScNPC/Prot_047_BC3	0.115027	92
Y2H AA removed	woAARep1	MinusHis	AD	AD003E4	NUP188	S.cerevisiae	YML103C	BC2	AD_ScNPC/Prot_034_BC2	0.113812	93
Y2H AA removed	woAARep1	MinusHis	AD	AD003J12	HUL5	S.cerevisiae	YGL141W	BC4	AD_ScNPC/Prot_015_BC4	0.112975	94
Y2H AA removed	woAARep1	MinusHis	AD	AD005C1	KAP123	S.cerevisiae	YER110C	BC2	AD_ScNPC/Prot_018_BC2	0.112926	95
Y2H AA removed	woAARep1	MinusHis	AD	AD005L2	POM34	S.cerevisiae	YLR018C	BC2	AD_ScNPC/Prot_081_BC2	0.11232	96
Y2H AA removed	woAARep1	MinusHis	AD	ADPRS5BC2	SH3GLB2	H.sapiens	56904	BC2	AD_HsPRS_015_BC2	0.110662	97
Y2H AA removed	woAARep1	MinusHis	AD	AD004H3	GLE2	S.cerevisiae	YER107C	BC1	AD_ScNPC/Prot_012_BC1	0.110122	98
Y2H AA removed	woAARep1	MinusHis	AD	ADPRS5BC3	SH3GLB2	H.sapiens	56904	BC1	AD_HsPRS_015_BC1	0.109499	99
Y2H AA removed	woAARep1	MinusHis	AD	AD003P23	NUP133	S.cerevisiae	YKR082W	BC2	AD_ScNPC/Prot_031_BC2	0.108459	100
Y2H AA removed	woAARep1	MinusHis	AD	AD005O2	POM33	S.cerevisiae	YLL023C	BC2	AD_ScNPC/Prot_045_BC2	0.107624	101
Y2H AA removed	woAARep1	MinusHis	AD	ADPRS1BC1	MORF4L1	H.sapiens	10933	BC1	AD_HsPRS_001_BC1	0.106569	102
Y2H AA removed	woAARep1	MinusHis	AD	AD003C10	PIK3CB	H.sapiens	5291	BC2	AD_HsPRS_021_BC2	0.105605	103
Y2H AA removed	woAARep1	MinusHis	AD	AD004E13	PRE7	S.cerevisiae	YBL041W	BC1	AD_ScNPC/Prot_053_BC1	0.103473	104
Y2H AA removed	woAARep1	MinusHis	AD	AD005E15	RPN13	S.cerevisiae	YLR421C	BC2	AD_ScNPC/Prot_058_BC2	0.103379	105
Y2H AA removed	woAARep1	MinusHis	AD	AD005G19	PUP3	S.cerevisiae	YER094C	BC2	AD_ScNPC/Prot_070_BC2	0.102305	106
Y2H AA removed	woAARep1	MinusHis	AD	ADPRS17BC2	PIAS1	H.sapiens	8554	BC1	AD_HsPRS_013_BC1	0.0991287	107
Y2H AA removed	woAARep1	MinusHis	AD	AD005J11	PRE2	S.cerevisiae	YPR103W	BC2	AD_ScNPC/Prot_048_BC2	0.0961368	108
Y2H AA removed	woAARep1	MinusHis	AD	AD0002P19	SUPT4H1	H.sapiens	6827	BC1	AD_HsPRS_022_BC1	0.0943392	109
Y2H AA removed	woAARep1	MinusHis	AD	AD004P17	POM33	S.cerevisiae	YLL023C	BC1	AD_ScNPC/Prot_045_BC1	0.0942538	110
Y2H AA removed	woAARep1	MinusHis	AD	AD004K12	RPT3	S.cerevisiae	YDR394W	BC1	AD_ScNPC/Prot_066_BC1	0.0939464	111
Y2H AA removed	woAARep1	MinusHis	AD	AD009M17	RPN11	S.cerevisiae	YFR004W	BC1	AD_ScPRS_001_BC1	0.0934089	112
Y2H AA removed	woAARep1	MinusHis	AD	ADPRS9BC4	SUPT5H	H.sapiens	6829	BC1	AD_HsPRS_025_BC1	0.0932902	113
Y2H AA removed	woAARep1	MinusHis	AD	AD003G7	BRMS1	H.sapiens	25855	BC2	AD_HsPRS_031_BC2	0.0926851	114
Y2H AA removed	woAARep1	MinusHis	AD	AD005C4	NAS2	S.cerevisiae	YIL007C	BC2	AD_ScNPC/Prot_024_BC2	0.0923767	115
Y2H AA removed	woAARep1	MinusHis	AD	AD009C16	MEX67	S.cerevisiae	YPL169C	BC2	AD_ScNPC/Prot_022_BC2	0.0918933	116
Y2H AA removed	woAARep1	MinusHis	AD	AD003L20	PSMD4	H.sapiens	5710	BC2	AD_HsPRS_033_BC2	0.0912201	117
Y2H AA removed	woAARep1	MinusHis	AD	AD003K11	TSG101	H.sapiens	7251	BC2	AD_HsPRS_008_BC2	0.090641	118
Y2H AA removed	woAARep1	MinusHis	AD	AD009G17	GLE1	S.cerevisiae	YDL207W	BC1	AD_ScNPC/Prot_011_BC1	0.0902612	119
Y2H AA removed	woAARep1	MinusHis	AD	AD009K3	ASM4	S.cerevisiae	YDL088C	BC2	AD_ScNPC/Prot_001_BC2	0.0887221	120
Y2H AA removed	woAARep1	MinusHis	AD	AD009K13	RPT1	S.cerevisiae	YKL145W	BC1	AD_ScNPC/Prot_065_BC1	0.0884141	121
Y2H AA removed	woAARep1	MinusHis	AD	AD004G15	RPN13	S.cerevisiae	YLR421C	BC1	AD_ScNPC/Prot_058_BC1	0.0880711	122
Y2H AA removed	woAARep1	MinusHis	AD	ADPRS14BC1	RBPMS	H.sapiens	11030	BC2	AD_HsPRS_007_BC2	0.0848378	123
Y2H AA removed	woAARep1	MinusHis	AD	AD009M1	STS1	S.cerevisiae	YIR011C	BC1	AD_ScNPC/Prot_074_BC1	0.0848263	124
Y2H AA removed	woAARep1	MinusHis	AD	AD003C7	PRE10	S.cerevisiae	YOR362C	BC1	AD_ScNPC/Prot_047_BC1	0.084799	125
Y2H AA removed	woAARep1	MinusHis	AD	AD003H9	MRFAP1	H.sapiens	93621	BC2	AD_HsPRS_028_BC2	0.0844653	126
Y2H AA removed	woAARep1	MinusHis	AD	AD005L4	UBC5	S.cerevisiae	YDR059C	BC2	AD_ScNPC/Prot_077_BC2	0.0838063	127
Y2H AA removed	woAARep1	MinusHis	AD	ADPRS6BC1	S100B	H.sapiens	6285	BC2	AD_HsPRS_006_BC2	0.0824576	128
Y2H AA removed	woAARep1	MinusHis	AD	ADPRS17BC1	PIAS1	H.sapiens	8554	BC2	AD_HsPRS_013_BC2	0.0819278	129
Y2H AA removed	woAARep1	MinusHis	AD	AD003F24	PRE6	S.cerevisiae	YOL038W	BC2	AD_ScNPC/Prot_052_BC2	0.0819034	130
Y2H AA removed	woAARep1	MinusHis	AD	AD004M22	UBC5	S.cerevisiae	YDR059C	BC1	AD_ScNPC/Prot_077_BC1	0.0818321	131
Y2H AA removed	woAARep1	MinusHis	AD	AD003K3	REG1	S.cerevisiae	YDR028C	BC1	AD_ScPRS_009_BC1	0.0815962	132
Y2H AA removed	woAARep1	MinusHis	AD	AD004A2	RVS167	S.cerevisiae	YDR388W	BC2	AD_ScPRS_012_BC2	0.0814451	133
Y2H AA removed	woAARep1	MinusHis	AD	AD004A4	IKZF5	H.sapiens	64376	BC2	AD_HsPRS_010_BC2	0.079957	134
Y2H AA removed	woAARep1	MinusHis	AD	AD003M9	SIP4	S.cerevisiae	YJL089W	BC2	AD_ScPRS_013_BC2	0.07862	135
Y2H AA removed	woAARep1	MinusHis	AD	ADPRS9BC3	SUPT5H	H.sapiens	6829	BC2	AD_HsPRS_025_BC2	0.0778145	136
Y2H AA removed	woAARep1	MinusHis	AD	AD003K4	SH3GLB1	H.sapiens	51100	BC2	AD_HsPRS_004_BC2	0.077698	137
Y2H AA removed	woAARep1	MinusHis	AD	ADPRS7BC3	ARL2BP	H.sapiens	23568	BC2	AD_HsPRS_023_BC2	0.0772228	138
Y2H AA removed	woAARep1	MinusHis	AD	AD003F9	RBBP4	H.sapiens	5928	BC2	AD_HsPRS_030_BC2	0.0761293	139
Y2H AA removed	woAARep1	MinusHis	AD	ADPRS11BC2	MTA1	H.sapiens	9112	BC2	AD_HsPRS_019_BC2	0.0760785	140
Y2H AA removed	woAARep1	MinusHis	AD	AD009G10	RPN7	S.cerevisiae	YPR108W	BC1	AD_ScNPC/Prot_062_BC1	0.0759018	141
Y2H AA removed	woAARep1	MinusHis	AD	AD003M15	UBE2I	H.sapiens	7329	BC2	AD_HsPRS_011_BC2	0.0752263	142
Y2H AA removed	woAARep1	MinusHis	AD	AD003J11	QKI	H.sapiens	9444	BC2	AD_HsPRS_032_BC2	0.0752213	143
Y2H AA removed	woAARep1	MinusHis	AD	AD004M18	POM34	S.cerevisiae	YLR018C	BC1	AD_ScNPC/Prot_081_BC1	0.0747991	144
Y2H AA removed	woAARep1	MinusHis	AD	AD003M11	ARL2	H.sapiens	402	BC2	AD_HsPRS_017_BC2	0.0740402	145
Y2H AA removed	woAARep1	MinusHis	AD	AD004L17	NUP42	S.cerevisiae	YDR192C	BC1	AD_ScNPC/Prot_035_BC1	0.0738084	146
Y2H AA removed	woAARep1	MinusHis	AD	AD003J9	BNIP3	H.sapiens	664	BC2	AD_HsPRS_002_BC2	0.0736319	147
Y2H AA removed	woAARep1	MinusHis	AD	AD0002N3	S100A1	H.sapiens	6271	BC1	AD_HsPRS_005_BC1	0.0707856	148
Y2H AA removed	woAARep1	MinusHis	AD	AD009I9	RPN5	S.cerevisiae	YDL147W	BC2	AD_ScPRS_002_BC2	0.0694558	149
Y2H AA removed	woAARep1	MinusHis	AD	ADPRS11BC1	MTA1	H.sapiens	9112	BC1	AD_HsPRS_019_BC1	0.0691578	150
Y2H AA removed	woAARep1	MinusHis	AD	AD009P16	NUP53	S.cerevisiae	YMR153W	BC2	AD_ScNPC/Prot_037_BC2	0.0685556	151
Y2H AA removed	woAARep1	MinusHis	AD	ADPRS4BC1	BNIP3L	H.sapiens	665	BC2	AD_HsPRS_003_BC2	0.0676737	152
Y2H AA removed	woAARep1	MinusHis	AD	AD009M21	RPT4	S.cerevisiae	YOR259C	BC1	AD_ScNPC/Prot_067_BC1	0.0675742	153
Y2H AA removed	woAARep1	MinusHis	AD	AD005I7	RPN12	S.cerevisiae	YFR052W	BC2	AD_ScNPC/Prot_057_BC2	0.0671877	154
Y2H AA removed	woAARep1	MinusHis	AD	AD0002H10	MORF4L1	H.sapiens	10933	BC2	AD_HsPRS_001_BC2	0.0669067	155
Y2H AA removed	woAARep1	MinusHis	AD	AD009C8	HRD1	S.cerevisiae	YOL013C	BC2	AD_ScNPC/Prot_014_BC2	0.0652783	156
Y2H AA removed	woAARep1	MinusHis	AD	ADPRS13BC2	SUMO1	H.sapiens	7341	BC2	AD_HsPRS_012_BC2	0.06521	157
Y2H AA removed	woAARep1	MinusHis	AD	ADPRS15BC4	CEP55	H.sapiens	55165	BC1	AD_HsPRS_009_BC1	0.0649433	158
Y2H AA removed	woAARep1	MinusHis	AD	AD0002H19	RAD23	S.cerevisiae	YEL037C	BC1	AD_ScNPC/Prot_071_BC1	0.0646932	159
Y2H AA removed	woAARep1	MinusHis	AD	AD003G8	RAD23	S.cerevisiae	YEL037C	BC2	AD_ScNPC/Prot_071_BC2	0.0636964	160
Y2H AA removed	woAARep1	MinusHis	AD	AD005J19	NUP42	S.cerevisiae	YDR192C	BC2	AD_ScNPC/Prot_035_BC2	0.0634165	161
Y2H AA removed	woAARep1	MinusHis	AD	AD0002J2	SNF1	S.cerevisiae	YDR477W	BC1	AD_ScPRS_015_BC1	0.0629749	162
Y2H AA removed	woAARep1	MinusHis	AD	ADPRS4BC3	BNIP3L	H.sapiens	665	BC1	AD_HsPRS_003_BC1	0.0619488	163
Y2H AA removed	woAARep1	MinusHis	AD	AD0002H18	BRMS1	H.sapiens	25855	BC1	AD_HsPRS_031_BC1	0.061708	164
Y2H AA removed	woAARep1	MinusHis	AD	AD0002F19	MRFAP1	H.sapiens	93621	BC1	AD_HsPRS_028_BC1	0.0612585	165
Y2H AA removed	woAARep1	MinusHis	AD	AD003P7	NUP84	S.cerevisiae	YDL116W	BC3	AD_ScNPC/Prot_041_BC3	0.0609409	166
Y2H AA removed	woAARep1	MinusHis	AD	ADPRS16BC4	RAD23A	H.sapiens	5886	BC1	AD_HsPRS_016_BC1	0.060363	167
Y2H AA removed	woAARep1	MinusHis	AD	AD004F17	UFD1	S.cerevisiae	YGR048W	BC1	AD_ScNPC/Prot_079_BC1	0.0601913	168
Y2H AA removed	woAARep1	MinusHis	AD	AD004B5	PRE10	S.cerevisiae	YOR362C	BC2	AD_ScNPC/Prot_047_BC2	0.0601073	169
Y2H AA removed	woAARep1	MinusHis	AD	AD003C15	KAP122	S.cerevisiae	YGL016W	BC3	AD_ScNPC/Prot_017_BC3	0.0600313	170
Y2H AA removed	woAARep1	MinusHis	AD	AD010G4	PRE7	S.cerevisiae	YBL041W	BC2	AD_ScNPC/Prot_053_BC2	0.0594546	171
Y2H AA removed	woAARep1	MinusHis	AD	ADPRS8BC1	PIK3R1	H.sapiens	5295	BC1	AD_HsPRS_024_BC1	0.0583181	172
Y2H AA removed	woAARep1	MinusHis	AD	ADPRS7BC4	ARL2BP	H.sapiens	23568	BC1	AD_HsPRS_023_BC1	0.0569784	173
Y2H AA removed	woAARep1	MinusHis	AD	AD009G5	CUE1	S.cerevisiae	YMR264W	BC2	AD_ScNPC/Prot_005_BC2	0.0563203	174
Y2H AA removed	woAARep1	MinusHis	AD	AD0002L18	TSG101	H.sapiens	7251	BC1	AD_HsPRS_008_BC1	0.056073	175
Y2H AA removed	woAARep1	MinusHis	AD	AD0002J8	BNIP3	H.sapiens	664	BC1	AD_HsPRS_002_BC1	0.0559935	176
Y2H AA removed	woAARep1	MinusHis	AD	AD004J14	PRE5	S.cerevisiae	YMR314W	BC1	AD_ScNPC/Prot_051_BC1	0.0555382	177
Y2H AA removed	woAARep1	MinusHis	AD	AD0002F20	RBBP4	H.sapiens	5928	BC1	AD_HsPRS_030_BC1	0.0547431	178
Y2H AA removed	woAARep1	MinusHis	AD	ADPRS16BC3	RAD23A	H.sapiens	5886	BC2	AD_HsPRS_016_BC2	0.0546639	179
Y2H AA removed	woAARep1	MinusHis	AD	AD004P15	RPT5	S.cerevisiae	YOR117W	BC1	AD_ScPRS_006_BC1	0.054066	180
Y2H AA removed	woAARep1	MinusHis	AD	AD009M2	MAD2	S.cerevisiae	YJL030W	BC1	AD_ScNPC/Prot_021_BC1	0.0524679	181
Y2H AA removed	woAARep1	MinusHis	AD	AD004F15	RPT6	S.cerevisiae	YGL048C	BC1	AD_ScNPC/Prot_069_BC1	0.0519454	182
Y2H AA removed	woAARep1	MinusHis	AD	AD004N23	UMP1	S.cerevisiae	YBR173C	BC1	AD_ScNPC/Prot_080_BC1	0.0517087	183
Y2H AA removed	woAARep1	MinusHis	AD	AD0002L15	SH3GLB1	H.sapiens	51100	BC1	AD_HsPRS_004_BC1	0.0516833	184
Y2H AA removed	woAARep1	MinusHis	AD	AD003L19	S100A1	H.sapiens	6271	BC2	AD_HsPRS_005_BC2	0.0511613	185
Y2H AA removed	woAARep1	MinusHis	AD	AD004H18	NAS6	S.cerevisiae	YGR232W	BC1	AD_ScPRS_007_BC1	0.0510941	186
Y2H AA removed	woAARep1	MinusHis	AD	AD0002N6	PSMD4	H.sapiens	5710	BC1	AD_HsPRS_033_BC1	0.0510931	187
Y2H AA removed	woAARep1	MinusHis	AD	AD003G16	GFD1	S.cerevisiae	YMR255W	BC2	AD_ScNPC/Prot_010_BC2	0.0509594	188
Y2H AA removed	woAARep1	MinusHis	AD	AD009E2	NPL4	S.cerevisiae	YBR170C	BC1	AD_ScNPC/Prot_027_BC1	0.0480917	189
Y2H AA removed	woAARep1	MinusHis	AD	AD005F17	NAS6	S.cerevisiae	YGR232W	BC2	AD_ScPRS_007_BC2	0.0478106	190
Y2H AA removed	woAARep1	MinusHis	AD	AD003O21	SUPT4H1	H.sapiens	6827	BC2	AD_HsPRS_022_BC2	0.0475341	191
Y2H AA removed	woAARep1	MinusHis	AD	ADPRS3BC4	MRFAP1L1	H.sapiens	114932	BC2	AD_HsPRS_027_BC2	0.0466515	192
Y2H AA removed	woAARep1	MinusHis	AD	ADPRS2BC1	BIK	H.sapiens	638	BC2	AD_HsPRS_026_BC2	0.0465564	193
Y2H AA removed	woAARep1	MinusHis	AD	AD005D13	RPT6	S.cerevisiae	YGL048C	BC2	AD_ScNPC/Prot_069_BC2	0.0457912	194
Y2H AA removed	woAARep1	MinusHis	AD	ADPRS15BC2	CEP55	H.sapiens	55165	BC2	AD_HsPRS_009_BC2	0.0450834	195
Y2H AA removed	woAARep1	MinusHis	AD	AD009I12	RPN3	S.cerevisiae	YER021W	BC1	AD_ScNPC/Prot_059_BC1	0.0441059	196
Y2H AA removed	woAARep1	MinusHis	AD	AD005I19	RPN8	S.cerevisiae	YOR261C	BC2	AD_ScPRS_003_BC2	0.0425704	197
Y2H AA removed	woAARep1	MinusHis	AD	AD0002N16	ARL2	H.sapiens	402	BC1	AD_HsPRS_017_BC1	0.0414305	198
Y2H AA removed	woAARep1	MinusHis	AD	AD0002G13	BCL2L2	H.sapiens	599	BC1	AD_HsPRS_029_BC1	0.0401468	199
Y2H AA removed	woAARep1	MinusHis	AD	AD010I14	RPT5	S.cerevisiae	YOR117W	BC2	AD_ScPRS_006_BC2	0.0391566	200
Y2H AA removed	woAARep1	MinusHis	AD	AD004K10	RPN12	S.cerevisiae	YFR052W	BC1	AD_ScNPC/Prot_057_BC1	0.0377302	201
Y2H AA removed	woAARep1	MinusHis	AD	AD004L21	PER33	S.cerevisiae	YLR064W	BC1	AD_ScNPC/Prot_043_BC1	0.037677	202
Y2H AA removed	woAARep1	MinusHis	AD	AD005K7	PER33	S.cerevisiae	YLR064W	BC2	AD_ScNPC/Prot_043_BC2	0.0366772	203
Y2H AA removed	woAARep1	MinusHis	AD	AD003I13	SNF1	S.cerevisiae	YDR477W	BC2	AD_ScPRS_015_BC2	0.0342678	204
Y2H AA removed	woAARep1	MinusHis	AD	AD004J6	PUP3	S.cerevisiae	YER094C	BC1	AD_ScNPC/Prot_070_BC1	0.0325273	205
Y2H AA removed	woAARep1	MinusHis	AD	AD005L24	RPN6	S.cerevisiae	YDL097C	BC2	AD_ScNPC/Prot_061_BC2	0.025761	206
Y2H AA removed	woAARep1	MinusHis	AD	AD005O3	NSP1	S.cerevisiae	YJL041W	BC2	AD_ScPRS_008_BC2	0.0218655	207
Y2H AA removed	woAARep1	MinusHis	AD	AD005A14	PRE4	S.cerevisiae	YFR050C	BC2	AD_ScNPC/Prot_050_BC2	0.0178644	208
Y2H AA removed	woAARep1	MinusHis	DB	DB002B12	MAD2	S.cerevisiae	YJL030W	BC1	DB_ScNPC/Prot_021_BC1	0.94312	1
Y2H AA removed	woAARep1	MinusHis	DB	DB006I5	RVS167	S.cerevisiae	YDR388W	BC1	DB_ScPRS_006_BC1	0.935598	2
Y2H AA removed	woAARep1	MinusHis	DB	DB012C20	KAP95	S.cerevisiae	YLR347C	BC1	DB_ScNPC/Prot_019_BC1	0.75792	3
Y2H AA removed	woAARep1	MinusHis	DB	DB201907rescue57	STS1	S.cerevisiae	YIR011C	BC2	DB_ScNPC/Prot_074_BC2	0.681787	4
Y2H AA removed	woAARep1	MinusHis	DB	DB201907rescue06	CDC31	S.cerevisiae	YOR257W	BC1	DB_ScNPC/Prot_002_BC1	0.636089	5
Y2H AA removed	woAARep1	MinusHis	DB	DB006F23	RVS167	S.cerevisiae	YDR388W	BC2	DB_ScPRS_006_BC2	0.586097	6
Y2H AA removed	woAARep1	MinusHis	DB	DB201907rescue55	RAD6	S.cerevisiae	YGL058W	BC2	DB_ScNPC/Prot_072_BC2	0.582758	7
Y2H AA removed	woAARep1	MinusHis	DB	DB201907rescue52	RAD23	S.cerevisiae	YEL037C	BC1	DB_ScNPC/Prot_071_BC1	0.57692	8
Y2H AA removed	woAARep1	MinusHis	DB	DB010J10	NUP60	S.cerevisiae	YAR002W	BC1	DB_ScNPC/Prot_039_BC1	0.572891	9
Y2H AA removed	woAARep1	MinusHis	DB	DB006A23	SIP4	S.cerevisiae	YJL089W	BC2	DB_ScPRS_012_BC2	0.571314	10
Y2H AA removed	woAARep1	MinusHis	DB	DB012N16	POM33	S.cerevisiae	YLL023C	BC1	DB_ScNPC/Prot_045_BC1	0.519915	11
Y2H AA removed	woAARep1	MinusHis	DB	DB002N9	RPN1	S.cerevisiae	YHR027C	BC2	DB_ScNPC/Prot_055_BC2	0.489509	12
Y2H AA removed	woAARep1	MinusHis	DB	DB004A6	RPN1	S.cerevisiae	YHR027C	BC1	DB_ScNPC/Prot_055_BC1	0.446157	13
Y2H AA removed	woAARep1	MinusHis	DB	DB003B14	ECM29	S.cerevisiae	YHL030W	BC2	DB_ScNPC/Prot_009_BC2	0.385848	14
Y2H AA removed	woAARep1	MinusHis	DB	DB006D11	BNIP3L	H.sapiens	665	BC2	DB_HsPRS_003_BC2	0.375619	15
Y2H AA removed	woAARep1	MinusHis	DB	DB006E16	IKZF1	H.sapiens	10320	BC2	DB_HsPRS_018_BC2	0.375366	16
Y2H AA removed	woAARep1	MinusHis	DB	DB010K24	POM33	S.cerevisiae	YLL023C	BC2	DB_ScNPC/Prot_045_BC2	0.351374	17
Y2H AA removed	woAARep1	MinusHis	DB	DB003O8	NSP1	S.cerevisiae	YJL041W	BC2	DB_ScPRS_008_BC2	0.30296	18
Y2H AA removed	woAARep1	MinusHis	DB	DB004K6	ARL2BP	H.sapiens	23568	BC1	DB_HsPRS_023_BC1	0.258862	19
Y2H AA removed	woAARep1	MinusHis	DB	DB006I8	NMI	H.sapiens	9111	BC2	DB_HsPRS_020_BC2	0.255536	20
Y2H AA removed	woAARep1	MinusHis	DB	DB201907rescue27	NUP85	S.cerevisiae	YJR042W	BC2	DB_ScNPC/Prot_042_BC2	0.245552	21
Y2H AA removed	woAARep1	MinusHis	DB	DB002H15	UMP1	S.cerevisiae	YBR173C	BC1	DB_ScNPC/Prot_080_BC1	0.231743	22
Y2H AA removed	woAARep1	MinusHis	DB	DB201907rescue58	SXM1	S.cerevisiae	YDR395W	BC1	DB_ScNPC/Prot_075_BC1	0.231186	23
Y2H AA removed	woAARep1	MinusHis	DB	DB201907rescue17	NUP100	S.cerevisiae	YKL068W	BC2	DB_ScPRS_010_BC2	0.226514	24
Y2H AA removed	woAARep1	MinusHis	DB	DB003L16	CEX1	S.cerevisiae	YOR112W	BC2	DB_ScNPC/Prot_004_BC2	0.225352	25
Y2H AA removed	woAARep1	MinusHis	DB	DB005F11	BIK	H.sapiens	638	BC1	DB_HsPRS_026_BC1	0.223252	26
Y2H AA removed	woAARep1	MinusHis	DB	DB002K18	SCL1	S.cerevisiae	YGL011C	BC1	DB_ScPRS_011_BC1	0.208422	27
Y2H AA removed	woAARep1	MinusHis	DB	DB201907rescue53	RAD23	S.cerevisiae	YEL037C	BC2	DB_ScNPC/Prot_071_BC2	0.205977	28
Y2H AA removed	woAARep1	MinusHis	DB	DB003D12	RPN7	S.cerevisiae	YPR108W	BC1	DB_ScNPC/Prot_062_BC1	0.205023	29
Y2H AA removed	woAARep1	MinusHis	DB	DB002N6	NUP82	S.cerevisiae	YJL061W	BC1	DB_ScPRS_005_BC1	0.202333	30
Y2H AA removed	woAARep1	MinusHis	DB	DB201907rescue51	RPT6	S.cerevisiae	YGL048C	BC2	DB_ScNPC/Prot_069_BC2	0.199985	31
Y2H AA removed	woAARep1	MinusHis	DB	DB003K3	KAP114	S.cerevisiae	YGL241W	BC2	DB_ScNPC/Prot_016_BC2	0.199292	32
Y2H AA removed	woAARep1	MinusHis	DB	DBPRS6BC5	S100A1	H.sapiens	6271	BC1	DB_HsPRS_005_BC1	0.186119	33
Y2H AA removed	woAARep1	MinusHis	DB	DB201907rescue03	SUMO1	H.sapiens	7341	BC2	DB_HsPRS_012_BC2	0.184129	34
Y2H AA removed	woAARep1	MinusHis	DB	DB201907rescue54	RAD6	S.cerevisiae	YGL058W	BC1	DB_ScNPC/Prot_072_BC1	0.180285	35
Y2H AA removed	woAARep1	MinusHis	DB	DB006I19	SUPT5H	H.sapiens	6829	BC2	DB_HsPRS_025_BC2	0.178937	36
Y2H AA removed	woAARep1	MinusHis	DB	DB008K5	PRE6	S.cerevisiae	YOL038W	BC2	DB_ScNPC/Prot_052_BC2	0.178093	37
Y2H AA removed	woAARep1	MinusHis	DB	DB006P16	CEP55	H.sapiens	55165	BC2	DB_HsPRS_009_BC2	0.17761	38
Y2H AA removed	woAARep1	MinusHis	DB	DB004H14	S100B	H.sapiens	6285	BC1	DB_HsPRS_006_BC1	0.170378	39
Y2H AA removed	woAARep1	MinusHis	DB	DB009B18	ASM4	S.cerevisiae	YDL088C	BC2	DB_ScNPC/Prot_001_BC2	0.16514	40
Y2H AA removed	woAARep1	MinusHis	DB	DBPRS14BC6	QKI	H.sapiens	9444	BC2	DB_HsPRS_032_BC2	0.162211	41
Y2H AA removed	woAARep1	MinusHis	DB	DB011M3	GLE2	S.cerevisiae	YER107C	BC1	DB_ScNPC/Prot_012_BC1	0.16074	42
Y2H AA removed	woAARep1	MinusHis	DB	DB004P13	MEX67	S.cerevisiae	YPL169C	BC1	DB_ScNPC/Prot_022_BC1	0.15996	43
Y2H AA removed	woAARep1	MinusHis	DB	DB201907rescue32	PRE3	S.cerevisiae	YJL001W	BC1	DB_ScNPC/Prot_049_BC1	0.159834	44
Y2H AA removed	woAARep1	MinusHis	DB	DB201907rescue56	STS1	S.cerevisiae	YIR011C	BC1	DB_ScNPC/Prot_074_BC1	0.155761	45
Y2H AA removed	woAARep1	MinusHis	DB	DB201907rescue35	PRE5	S.cerevisiae	YMR314W	BC1	DB_ScNPC/Prot_051_BC1	0.154078	46
Y2H AA removed	woAARep1	MinusHis	DB	DB011C14	UFD1	S.cerevisiae	YGR048W	BC1	DB_ScNPC/Prot_079_BC1	0.153961	47
Y2H AA removed	woAARep1	MinusHis	DB	DB009N16	UBP6	S.cerevisiae	YFR010W	BC2	DB_ScNPC/Prot_078_BC2	0.15243	48
Y2H AA removed	woAARep1	MinusHis	DB	DB201907rescue49	RPT4	S.cerevisiae	YOR259C	BC2	DB_ScNPC/Prot_067_BC2	0.150143	49
Y2H AA removed	woAARep1	MinusHis	DB	DB201907rescue21	NUP49	S.cerevisiae	YGL172W	BC2	DB_ScNPC/Prot_036_BC2	0.149616	50
Y2H AA removed	woAARep1	MinusHis	DB	DB010L4	RPT1	S.cerevisiae	YKL145W	BC1	DB_ScNPC/Prot_065_BC1	0.146318	51
Y2H AA removed	woAARep1	MinusHis	DB	DB201907rescue24	NUP84	S.cerevisiae	YDL116W	BC1	DB_ScNPC/Prot_041_BC1	0.145689	52
Y2H AA removed	woAARep1	MinusHis	DB	DB201907rescue20	NUP49	S.cerevisiae	YGL172W	BC1	DB_ScNPC/Prot_036_BC1	0.143063	53
Y2H AA removed	woAARep1	MinusHis	DB	DB201907rescue14	NAS6	S.cerevisiae	YGR232W	BC1	DB_ScPRS_007_BC1	0.142904	54
Y2H AA removed	woAARep1	MinusHis	DB	DB004M9	RAD23A	H.sapiens	5886	BC2	DB_HsPRS_016_BC2	0.141929	55
Y2H AA removed	woAARep1	MinusHis	DB	DB010N6	RPT1	S.cerevisiae	YKL145W	BC2	DB_ScNPC/Prot_065_BC2	0.141881	56
Y2H AA removed	woAARep1	MinusHis	DB	DB004M6	SIP4	S.cerevisiae	YJL089W	BC1	DB_ScPRS_012_BC1	0.139785	57
Y2H AA removed	woAARep1	MinusHis	DB	DB201907rescue26	NUP85	S.cerevisiae	YJR042W	BC1	DB_ScNPC/Prot_042_BC1	0.139352	58
Y2H AA removed	woAARep1	MinusHis	DB	DBPRS6BC4	S100A1	H.sapiens	6271	BC2	DB_HsPRS_005_BC2	0.138388	59
Y2H AA removed	woAARep1	MinusHis	DB	DB008M8	GFD1	S.cerevisiae	YMR255W	BC2	DB_ScNPC/Prot_010_BC2	0.135933	60
Y2H AA removed	woAARep1	MinusHis	DB	DB201907rescue43	RPN12	S.cerevisiae	YFR052W	BC1	DB_ScNPC/Prot_057_BC1	0.134939	61
Y2H AA removed	woAARep1	MinusHis	DB	DB010C11	DER1	S.cerevisiae	YBR201W	BC2	DB_ScNPC/Prot_007_BC2	0.134756	62
Y2H AA removed	woAARep1	MinusHis	DB	DB002D17	PML39	S.cerevisiae	YML107C	BC1	DB_ScNPC/Prot_044_BC1	0.133582	63
Y2H AA removed	woAARep1	MinusHis	DB	DB006D17	REG1	S.cerevisiae	YDR028C	BC2	DB_ScPRS_013_BC2	0.133544	64
Y2H AA removed	woAARep1	MinusHis	DB	DB201907rescue18	NUP42	S.cerevisiae	YDR192C	BC1	DB_ScNPC/Prot_035_BC1	0.132244	65
Y2H AA removed	woAARep1	MinusHis	DB	DB004H24	KAP122	S.cerevisiae	YGL016W	BC1	DB_ScNPC/Prot_017_BC1	0.13144	66
Y2H AA removed	woAARep1	MinusHis	DB	DB201907rescue36	PRE7	S.cerevisiae	YBL041W	BC1	DB_ScNPC/Prot_053_BC1	0.129403	67
Y2H AA removed	woAARep1	MinusHis	DB	DB008H5	RPN6	S.cerevisiae	YDL097C	BC2	DB_ScNPC/Prot_061_BC2	0.127379	68
Y2H AA removed	woAARep1	MinusHis	DB	DB008F13	MTR2	S.cerevisiae	YKL186C	BC1	DB_ScNPC/Prot_023_BC1	0.126984	69
Y2H AA removed	woAARep1	MinusHis	DB	DBPRS11BC5	RBBP4	H.sapiens	5928	BC1	DB_HsPRS_030_BC1	0.126385	70
Y2H AA removed	woAARep1	MinusHis	DB	DB002H18	CEX1	S.cerevisiae	YOR112W	BC1	DB_ScNPC/Prot_004_BC1	0.124663	71
Y2H AA removed	woAARep1	MinusHis	DB	DB201907rescue60	UBP6	S.cerevisiae	YFR010W	BC1	DB_ScNPC/Prot_078_BC1	0.123961	72
Y2H AA removed	woAARep1	MinusHis	DB	DBPRS7BC5	ARL2	H.sapiens	402	BC2	DB_HsPRS_017_BC2	0.122707	73
Y2H AA removed	woAARep1	MinusHis	DB	DB201907rescue29	PER33	S.cerevisiae	YLR064W	BC2	DB_ScNPC/Prot_043_BC2	0.122442	74
Y2H AA removed	woAARep1	MinusHis	DB	DB201907rescue07	CUE1	S.cerevisiae	YMR264W	BC2	DB_ScNPC/Prot_005_BC2	0.122029	75
Y2H AA removed	woAARep1	MinusHis	DB	DB201907rescue33	PRE4	S.cerevisiae	YFR050C	BC1	DB_ScNPC/Prot_050_BC1	0.121562	76
Y2H AA removed	woAARep1	MinusHis	DB	DBPRS12BC5	BRMS1	H.sapiens	25855	BC1	DB_HsPRS_031_BC1	0.121535	77
Y2H AA removed	woAARep1	MinusHis	DB	DB002L18	NSP1	S.cerevisiae	YJL041W	BC1	DB_ScPRS_008_BC1	0.121496	78
Y2H AA removed	woAARep1	MinusHis	DB	DB006O15	MRFAP1L1	H.sapiens	114932	BC2	DB_HsPRS_027_BC2	0.120027	79
Y2H AA removed	woAARep1	MinusHis	DB	DB201907rescue31	PRE1	S.cerevisiae	YER012W	BC1	DB_ScNPC/Prot_046_BC1	0.118852	80
Y2H AA removed	woAARep1	MinusHis	DB	DB005O22	S100B	H.sapiens	6285	BC2	DB_HsPRS_006_BC2	0.117474	81
Y2H AA removed	woAARep1	MinusHis	DB	DB010F4	MTR2	S.cerevisiae	YKL186C	BC2	DB_ScNPC/Prot_023_BC2	0.117297	82
Y2H AA removed	woAARep1	MinusHis	DB	DBPRS3BC5	MORF4L1	H.sapiens	10933	BC1	DB_HsPRS_001_BC1	0.116977	83
Y2H AA removed	woAARep1	MinusHis	DB	DB201907rescue34	PRE4	S.cerevisiae	YFR050C	BC2	DB_ScNPC/Prot_050_BC2	0.115325	84
Y2H AA removed	woAARep1	MinusHis	DB	DB010I24	NUP100	S.cerevisiae	YKL068W	BC1	DB_ScPRS_010_BC1	0.115006	85
Y2H AA removed	woAARep1	MinusHis	DB	DBPRS9BC5	SUPT4H1	H.sapiens	6827	BC1	DB_HsPRS_022_BC1	0.114715	86
Y2H AA removed	woAARep1	MinusHis	DB	DB201907rescue01	RBPMS	H.sapiens	11030	BC2	DB_HsPRS_007_BC2	0.114574	87
Y2H AA removed	woAARep1	MinusHis	DB	DB002O6	ECM29	S.cerevisiae	YHL030W	BC1	DB_ScNPC/Prot_009_BC1	0.109974	88
Y2H AA removed	woAARep1	MinusHis	DB	DB201907rescue50	RPT6	S.cerevisiae	YGL048C	BC1	DB_ScNPC/Prot_069_BC1	0.106383	89
Y2H AA removed	woAARep1	MinusHis	DB	DBPRS2BC4	BCL2L2	H.sapiens	599	BC2	DB_HsPRS_029_BC2	0.105781	90
Y2H AA removed	woAARep1	MinusHis	DB	DBPRS13BC9	DAXX	H.sapiens	1616	BC1	DB_HsPRS_014_BC1	0.10529	91
Y2H AA removed	woAARep1	MinusHis	DB	DB006A2	ARL2BP	H.sapiens	23568	BC2	DB_HsPRS_023_BC2	0.104428	92
Y2H AA removed	woAARep1	MinusHis	DB	DBPRS15BC8	TSG101	H.sapiens	7251	BC2	DB_HsPRS_008_BC2	0.103875	93
Y2H AA removed	woAARep1	MinusHis	DB	DBPRS13BC8	DAXX	H.sapiens	1616	BC2	DB_HsPRS_014_BC2	0.10368	94
Y2H AA removed	woAARep1	MinusHis	DB	DB201907rescue44	RPN12	S.cerevisiae	YFR052W	BC2	DB_ScNPC/Prot_057_BC2	0.10277	95
Y2H AA removed	woAARep1	MinusHis	DB	DBPRS7BC8	ARL2	H.sapiens	402	BC1	DB_HsPRS_017_BC1	0.0996457	96
Y2H AA removed	woAARep1	MinusHis	DB	DB002F16	KAP114	S.cerevisiae	YGL241W	BC1	DB_ScNPC/Prot_016_BC1	0.0977896	97
Y2H AA removed	woAARep1	MinusHis	DB	DB003F22	RPN5	S.cerevisiae	YDL147W	BC2	DB_ScPRS_002_BC2	0.0962573	98
Y2H AA removed	woAARep1	MinusHis	DB	DB007F16	UBC5	S.cerevisiae	YDR059C	BC1	DB_ScNPC/Prot_077_BC1	0.0955411	99
Y2H AA removed	woAARep1	MinusHis	DB	DB002D1	RPN5	S.cerevisiae	YDL147W	BC1	DB_ScPRS_002_BC1	0.0954983	100
Y2H AA removed	woAARep1	MinusHis	DB	DBPRS4BC8	BNIP3	H.sapiens	664	BC1	DB_HsPRS_002_BC1	0.0938722	101
Y2H AA removed	woAARep1	MinusHis	DB	DBPRS8BC5	PIK3CB	H.sapiens	5291	BC1	DB_HsPRS_021_BC1	0.0925844	102
Y2H AA removed	woAARep1	MinusHis	DB	DBPRS8BC2	PIK3CB	H.sapiens	5291	BC2	DB_HsPRS_021_BC2	0.0904293	103
Y2H AA removed	woAARep1	MinusHis	DB	DB201907rescue42	RPN11	S.cerevisiae	YFR004W	BC2	DB_ScPRS_001_BC2	0.090312	104
Y2H AA removed	woAARep1	MinusHis	DB	DBPRS15BC5	TSG101	H.sapiens	7251	BC1	DB_HsPRS_008_BC1	0.0895808	105
Y2H AA removed	woAARep1	MinusHis	DB	DBPRS5BC6	SH3GLB1	H.sapiens	51100	BC1	DB_HsPRS_004_BC1	0.0887586	106
Y2H AA removed	woAARep1	MinusHis	DB	DBPRS1BC7	MRFAP1	H.sapiens	93621	BC1	DB_HsPRS_028_BC1	0.08771	107
Y2H AA removed	woAARep1	MinusHis	DB	DB005B22	MTA1	H.sapiens	9112	BC1	DB_HsPRS_019_BC1	0.0867157	108
Y2H AA removed	woAARep1	MinusHis	DB	DBPRS4BC7	BNIP3	H.sapiens	664	BC2	DB_HsPRS_002_BC2	0.0862992	109
Y2H AA removed	woAARep1	MinusHis	DB	DB011I20	NUP60	S.cerevisiae	YAR002W	BC2	DB_ScNPC/Prot_039_BC2	0.0860576	110
Y2H AA removed	woAARep1	MinusHis	DB	DB003N11	SCL1	S.cerevisiae	YGL011C	BC2	DB_ScPRS_011_BC2	0.0860303	111
Y2H AA removed	woAARep1	MinusHis	DB	DBPRS5BC8	SH3GLB1	H.sapiens	51100	BC2	DB_HsPRS_004_BC2	0.0855085	112
Y2H AA removed	woAARep1	MinusHis	DB	DB006F24	MTA1	H.sapiens	9112	BC2	DB_HsPRS_019_BC2	0.0826646	113
Y2H AA removed	woAARep1	MinusHis	DB	DB003P23	NUP82	S.cerevisiae	YJL061W	BC2	DB_ScPRS_005_BC2	0.0800756	114
Y2H AA removed	woAARep1	MinusHis	DB	DB003H18	PML39	S.cerevisiae	YML107C	BC2	DB_ScNPC/Prot_044_BC2	0.0785389	115
Y2H AA removed	woAARep1	MinusHis	DB	DB002D2	NUP53	S.cerevisiae	YMR153W	BC1	DB_ScNPC/Prot_037_BC1	0.0769783	116
Y2H AA removed	woAARep1	MinusHis	DB	DBPRS1BC8	MRFAP1	H.sapiens	93621	BC2	DB_HsPRS_028_BC2	0.0764435	117
Y2H AA removed	woAARep1	MinusHis	DB	DB007K5	ASM4	S.cerevisiae	YDL088C	BC1	DB_ScNPC/Prot_001_BC1	0.076394	118
Y2H AA removed	woAARep1	MinusHis	DB	DB005D4	SUPT5H	H.sapiens	6829	BC1	DB_HsPRS_025_BC1	0.0758626	119
Y2H AA removed	woAARep1	MinusHis	DB	DB201907rescue28	PER33	S.cerevisiae	YLR064W	BC1	DB_ScNPC/Prot_043_BC1	0.0749829	120
Y2H AA removed	woAARep1	MinusHis	DB	DB010H22	RPN6	S.cerevisiae	YDL097C	BC1	DB_ScNPC/Prot_061_BC1	0.0742085	121
Y2H AA removed	woAARep1	MinusHis	DB	DB008M6	UBC5	S.cerevisiae	YDR059C	BC2	DB_ScNPC/Prot_077_BC2	0.0730833	122
Y2H AA removed	woAARep1	MinusHis	DB	DB005D15	MORF4L1	H.sapiens	10933	BC2	DB_HsPRS_001_BC2	0.0730501	123
Y2H AA removed	woAARep1	MinusHis	DB	DB012I4	GLE2	S.cerevisiae	YER107C	BC4	DB_ScNPC/Prot_012_BC4	0.0726611	124
Y2H AA removed	woAARep1	MinusHis	DB	DB004P9	IKZF1	H.sapiens	10320	BC1	DB_HsPRS_018_BC1	0.0708862	125
Y2H AA removed	woAARep1	MinusHis	DB	DBPRS14BC5	QKI	H.sapiens	9444	BC1	DB_HsPRS_032_BC1	0.0707092	126
Y2H AA removed	woAARep1	MinusHis	DB	DB005P2	KAP122	S.cerevisiae	YGL016W	BC2	DB_ScNPC/Prot_017_BC2	0.0697085	127
Y2H AA removed	woAARep1	MinusHis	DB	DB002P21	GLE1	S.cerevisiae	YDL207W	BC2	DB_ScNPC/Prot_011_BC2	0.0688304	128
Y2H AA removed	woAARep1	MinusHis	DB	DB007D23	PRE6	S.cerevisiae	YOL038W	BC1	DB_ScNPC/Prot_052_BC1	0.0683674	129
Y2H AA removed	woAARep1	MinusHis	DB	DB006N17	BIK	H.sapiens	638	BC2	DB_HsPRS_026_BC2	0.0680252	130
Y2H AA removed	woAARep1	MinusHis	DB	DB003G7	NUP53	S.cerevisiae	YMR153W	BC3	DB_ScNPC/Prot_037_BC3	0.067554	131
Y2H AA removed	woAARep1	MinusHis	DB	DB004B14	MEX67	S.cerevisiae	YPL169C	BC2	DB_ScNPC/Prot_022_BC2	0.0669952	132
Y2H AA removed	woAARep1	MinusHis	DB	DB007F23	GFD1	S.cerevisiae	YMR255W	BC1	DB_ScNPC/Prot_010_BC1	0.0669628	133
Y2H AA removed	woAARep1	MinusHis	DB	DBPRS2BC6	BCL2L2	H.sapiens	599	BC1	DB_HsPRS_029_BC1	0.0660722	134
Y2H AA removed	woAARep1	MinusHis	DB	DB006N14	RAD23A	H.sapiens	5886	BC1	DB_HsPRS_016_BC1	0.0655412	135
Y2H AA removed	woAARep1	MinusHis	DB	DB011O7	UFD1	S.cerevisiae	YGR048W	BC2	DB_ScNPC/Prot_079_BC2	0.0655108	136
Y2H AA removed	woAARep1	MinusHis	DB	DB003C1	RPN7	S.cerevisiae	YPR108W	BC2	DB_ScNPC/Prot_062_BC2	0.0649904	137
Y2H AA removed	woAARep1	MinusHis	DB	DBPRS12BC3	BRMS1	H.sapiens	25855	BC2	DB_HsPRS_031_BC2	0.0638293	138
Y2H AA removed	woAARep1	MinusHis	DB	DBPRS11BC8	RBBP4	H.sapiens	5928	BC2	DB_HsPRS_030_BC2	0.0629851	139
Y2H AA removed	woAARep1	MinusHis	DB	DB005D23	SUMO1	H.sapiens	7341	BC1	DB_HsPRS_012_BC1	0.0613987	140
Y2H AA removed	woAARep1	MinusHis	DB	DB005N4	SH3GLB2	H.sapiens	56904	BC2	DB_HsPRS_015_BC2	0.0600346	141
Y2H AA removed	woAARep1	MinusHis	DB	DBPRS9BC6	SUPT4H1	H.sapiens	6827	BC2	DB_HsPRS_022_BC2	0.0595958	142
Y2H AA removed	woAARep1	MinusHis	DB	DB008C21	DER1	S.cerevisiae	YBR201W	BC1	DB_ScNPC/Prot_007_BC1	0.0595629	143
Y2H AA removed	woAARep1	MinusHis	DB	DB011I2	PRE7	S.cerevisiae	YBL041W	BC2	DB_ScNPC/Prot_053_BC2	0.0591745	144
Y2H AA removed	woAARep1	MinusHis	DB	DB012D2	PRE3	S.cerevisiae	YJL001W	BC2	DB_ScNPC/Prot_049_BC2	0.0583025	145
Y2H AA removed	woAARep1	MinusHis	DB	DB005C17	NMI	H.sapiens	9111	BC1	DB_HsPRS_020_BC1	0.0578849	146
Y2H AA removed	woAARep1	MinusHis	DB	DB003L11	UMP1	S.cerevisiae	YBR173C	BC2	DB_ScNPC/Prot_080_BC2	0.0573254	147
Y2H AA removed	woAARep1	MinusHis	DB	DB003N9	RPN9	S.cerevisiae	YDR427W	BC2	DB_ScPRS_004_BC2	0.0559721	148
Y2H AA removed	woAARep1	MinusHis	DB	DB005N1	SNF1	S.cerevisiae	YDR477W	BC2	DB_ScPRS_009_BC2	0.0553271	149
Y2H AA removed	woAARep1	MinusHis	DB	DB012P20	PRE5	S.cerevisiae	YMR314W	BC2	DB_ScNPC/Prot_051_BC2	0.0524814	150
Y2H AA removed	woAARep1	MinusHis	DB	DB005H11	MRFAP1L1	H.sapiens	114932	BC1	DB_HsPRS_027_BC1	0.0502463	151
Y2H AA removed	woAARep1	MinusHis	DB	DB007N21	RPT4	S.cerevisiae	YOR259C	BC1	DB_ScNPC/Prot_067_BC1	0.0481116	152
Y2H AA removed	woAARep1	MinusHis	DB	DB005H15	CEP55	H.sapiens	55165	BC1	DB_HsPRS_009_BC1	0.0469946	153
Y2H AA removed	woAARep1	MinusHis	DB	DB003E16	MAD2	S.cerevisiae	YJL030W	BC2	DB_ScNPC/Prot_021_BC2	0.0469257	154
Y2H AA removed	woAARep1	MinusHis	DB	DB002B11	CUE1	S.cerevisiae	YMR264W	BC1	DB_ScNPC/Prot_005_BC1	0.0412141	155
Y2H AA removed	woAARep1	MinusHis	DB	DB011C3	RPN11	S.cerevisiae	YFR004W	BC1	DB_ScPRS_001_BC1	0.0411637	156
Y2H AA removed	woAARep1	MinusHis	DB	DB004E13	BNIP3L	H.sapiens	665	BC1	DB_HsPRS_003_BC1	0.0399699	157
Y2H AA removed	woAARep1	MinusHis	DB	DB004C23	GLE1	S.cerevisiae	YDL207W	BC1	DB_ScNPC/Prot_011_BC1	0.0390678	158
Y2H AA removed	woAARep1	MinusHis	DB	DB011D21	POM34	S.cerevisiae	YLR018C	BC1	DB_ScNPC/Prot_081_BC1	0.0347926	159
Y2H AA removed	woAARep1	MinusHis	DB	DB004O21	REG1	S.cerevisiae	YDR028C	BC1	DB_ScPRS_013_BC1	0.0334533	160
Y2H AA removed	woAARep1	3AT	AD	AD0002I8	DAXX	H.sapiens	1616	BC1	AD_HsPRS_014_BC1	1.13251	1
Y2H AA removed	woAARep1	3AT	AD	AD003H13	DAXX	H.sapiens	1616	BC2	AD_HsPRS_014_BC2	1.13251	2
Y2H AA removed	woAARep1	3AT	AD	AD009I11	CEX1	S.cerevisiae	YOR112W	BC2	AD_ScNPC/Prot_004_BC2	1.13251	3
Y2H AA removed	woAARep1	3AT	AD	AD009I23	PML39	S.cerevisiae	YML107C	BC1	AD_ScNPC/Prot_044_BC1	1.13251	4
Y2H AA removed	woAARep1	3AT	AD	AD009K7	PML39	S.cerevisiae	YML107C	BC2	AD_ScNPC/Prot_044_BC2	1.13251	5
Y2H AA removed	woAARep1	3AT	AD	AD009M10	PRE3	S.cerevisiae	YJL001W	BC2	AD_ScNPC/Prot_049_BC2	1.13251	6
Y2H AA removed	woAARep1	3AT	AD	AD009G18	RPN7	S.cerevisiae	YPR108W	BC2	AD_ScNPC/Prot_062_BC2	1.13251	7
Y2H AA removed	woAARep1	3AT	AD	AD009G6	UBC1	S.cerevisiae	YDR177W	BC1	AD_ScNPC/Prot_076_BC1	1.13251	8
Y2H AA removed	woAARep1	3AT	AD	AD009E6	UBP6	S.cerevisiae	YFR010W	BC2	AD_ScNPC/Prot_078_BC2	1.13251	9
Y2H AA removed	woAARep1	3AT	AD	AD009A6	NUP82	S.cerevisiae	YJL061W	BC2	AD_ScPRS_005_BC2	1.13251	10
Y2H AA removed	woAARep1	3AT	AD	AD009M14	RPN11	S.cerevisiae	YFR004W	BC2	AD_ScPRS_001_BC2	1.13251	11
Y2H AA removed	woAARep1	3AT	AD	AD009K1	SCL1	S.cerevisiae	YGL011C	BC1	AD_ScPRS_011_BC1	0.738824	12
Y2H AA removed	woAARep1	3AT	AD	ADPRS12BC1	NMI	H.sapiens	9111	BC2	AD_HsPRS_020_BC2	0.621459	13
Y2H AA removed	woAARep1	3AT	AD	AD009A4	RPT4	S.cerevisiae	YOR259C	BC2	AD_ScNPC/Prot_067_BC2	0.595669	14
Y2H AA removed	woAARep1	3AT	AD	AD0002G5	NUP188	S.cerevisiae	YML103C	BC1	AD_ScNPC/Prot_034_BC1	0.552606	15
Y2H AA removed	woAARep1	3AT	AD	AD009P8	NUP53	S.cerevisiae	YMR153W	BC1	AD_ScNPC/Prot_037_BC1	0.534323	16
Y2H AA removed	woAARep1	3AT	AD	AD003O18	SMI1	#N/A	#N/A	BC2	AD_ScPRS_014_BC2	0.521158	17
Y2H AA removed	woAARep1	3AT	AD	AD004M8	PRE8	S.cerevisiae	YML092C	BC1	AD_ScNPC/Prot_054_BC1	0.508431	18
Y2H AA removed	woAARep1	3AT	AD	ADPRS2BC2	BIK	H.sapiens	638	BC1	AD_HsPRS_026_BC1	0.500316	19
Y2H AA removed	woAARep1	3AT	AD	AD004O15	NUP157	S.cerevisiae	YER105C	BC1	AD_ScNPC/Prot_032_BC1	0.496845	20
Y2H AA removed	woAARep1	3AT	AD	AD005H7	PRE5	S.cerevisiae	YMR314W	BC2	AD_ScNPC/Prot_051_BC2	0.471196	21
Y2H AA removed	woAARep1	3AT	AD	AD005G4	KAP95	S.cerevisiae	YLR347C	BC2	AD_ScNPC/Prot_019_BC2	0.461806	22
Y2H AA removed	woAARep1	3AT	AD	AD009K9	SCL1	S.cerevisiae	YGL011C	BC2	AD_ScPRS_011_BC2	0.428982	23
Y2H AA removed	woAARep1	3AT	AD	AD009G20	NUP100	S.cerevisiae	YKL068W	BC2	AD_ScPRS_010_BC2	0.394965	24
Y2H AA removed	woAARep1	3AT	AD	AD009I3	RPN5	S.cerevisiae	YDL147W	BC1	AD_ScPRS_002_BC1	0.394316	25
Y2H AA removed	woAARep1	3AT	AD	AD009I15	NUP100	S.cerevisiae	YKL068W	BC1	AD_ScPRS_010_BC1	0.390833	26
Y2H AA removed	woAARep1	3AT	AD	AD010K20	PRE1	S.cerevisiae	YER012W	BC1	AD_ScNPC/Prot_046_BC1	0.369691	27
Y2H AA removed	woAARep1	3AT	AD	AD0002O23	PIK3CB	H.sapiens	5291	BC1	AD_HsPRS_021_BC1	0.360979	28
Y2H AA removed	woAARep1	3AT	AD	AD004E9	KAP123	S.cerevisiae	YER110C	BC1	AD_ScNPC/Prot_018_BC1	0.357783	29
Y2H AA removed	woAARep1	3AT	AD	AD004O18	RAD6	S.cerevisiae	YGL058W	BC1	AD_ScNPC/Prot_072_BC1	0.346825	30
Y2H AA removed	woAARep1	3AT	AD	AD009K19	KAP114	S.cerevisiae	YGL241W	BC1	AD_ScNPC/Prot_016_BC1	0.334892	31
Y2H AA removed	woAARep1	3AT	AD	AD003B5	NUP133	S.cerevisiae	YKR082W	BC1	AD_ScNPC/Prot_031_BC1	0.308673	32
Y2H AA removed	woAARep1	3AT	AD	ADPRS13BC6	SUMO1	H.sapiens	7341	BC1	AD_HsPRS_012_BC1	0.299204	33
Y2H AA removed	woAARep1	3AT	AD	AD0002H22	GFD1	S.cerevisiae	YMR255W	BC1	AD_ScNPC/Prot_010_BC1	0.297206	34
Y2H AA removed	woAARep1	3AT	AD	ADPRS10BC1	IKZF1	H.sapiens	10320	BC1	AD_HsPRS_018_BC1	0.29537	35
Y2H AA removed	woAARep1	3AT	AD	AD004O23	RPN9	S.cerevisiae	YDR427W	BC1	AD_ScPRS_004_BC1	0.292027	36
Y2H AA removed	woAARep1	3AT	AD	AD0002P23	NUP84	S.cerevisiae	YDL116W	BC1	AD_ScNPC/Prot_041_BC1	0.278317	37
Y2H AA removed	woAARep1	3AT	AD	AD009I10	NUP170	S.cerevisiae	YBL079W	BC1	AD_ScNPC/Prot_033_BC1	0.265466	38
Y2H AA removed	woAARep1	3AT	AD	AD009M13	KAP114	S.cerevisiae	YGL241W	BC2	AD_ScNPC/Prot_016_BC2	0.264733	39
Y2H AA removed	woAARep1	3AT	AD	AD005L15	KAP122	S.cerevisiae	YGL016W	BC2	AD_ScNPC/Prot_017_BC2	0.258345	40
Y2H AA removed	woAARep1	3AT	AD	AD005M9	UMP1	S.cerevisiae	YBR173C	BC2	AD_ScNPC/Prot_080_BC2	0.252213	41
Y2H AA removed	woAARep1	3AT	AD	AD004L9	NUP57	S.cerevisiae	YGR119C	BC1	AD_ScNPC/Prot_038_BC1	0.241309	42
Y2H AA removed	woAARep1	3AT	AD	AD005D21	UFD1	S.cerevisiae	YGR048W	BC2	AD_ScNPC/Prot_079_BC2	0.231921	43
Y2H AA removed	woAARep1	3AT	AD	ADPRS10BC4	IKZF1	H.sapiens	10320	BC2	AD_HsPRS_018_BC2	0.228395	44
Y2H AA removed	woAARep1	3AT	AD	AD003E17	BCL2L2	H.sapiens	599	BC2	AD_HsPRS_029_BC2	0.227392	45
Y2H AA removed	woAARep1	3AT	AD	AD004N15	KAP122	S.cerevisiae	YGL016W	BC1	AD_ScNPC/Prot_017_BC1	0.226147	46
Y2H AA removed	woAARep1	3AT	AD	AD005N3	NUP157	S.cerevisiae	YER105C	BC2	AD_ScNPC/Prot_032_BC2	0.201416	47
Y2H AA removed	woAARep1	3AT	AD	AD005E18	GLE2	S.cerevisiae	YER107C	BC2	AD_ScNPC/Prot_012_BC2	0.19994	48
Y2H AA removed	woAARep1	3AT	AD	AD005J5	NUP57	S.cerevisiae	YGR119C	BC2	AD_ScNPC/Prot_038_BC2	0.195851	49
Y2H AA removed	woAARep1	3AT	AD	AD009P20	RPN1	S.cerevisiae	YHR027C	BC1	AD_ScNPC/Prot_055_BC1	0.192448	50
Y2H AA removed	woAARep1	3AT	AD	AD003F11	NUP49	S.cerevisiae	YGL172W	BC3	AD_ScNPC/Prot_036_BC3	0.185945	51
Y2H AA removed	woAARep1	3AT	AD	AD004L16	SXM1	S.cerevisiae	YDR395W	BC1	AD_ScNPC/Prot_075_BC1	0.183962	52
Y2H AA removed	woAARep1	3AT	AD	AD009A5	MTR2	S.cerevisiae	YKL186C	BC1	AD_ScNPC/Prot_023_BC1	0.182924	53
Y2H AA removed	woAARep1	3AT	AD	AD0002P10	NUP85	S.cerevisiae	YJR042W	BC1	AD_ScNPC/Prot_042_BC1	0.182775	54
Y2H AA removed	woAARep1	3AT	AD	AD009P14	DER1	S.cerevisiae	YBR201W	BC2	AD_ScNPC/Prot_007_BC2	0.181685	55
Y2H AA removed	woAARep1	3AT	AD	AD009I21	ASM4	S.cerevisiae	YDL088C	BC1	AD_ScNPC/Prot_001_BC1	0.178909	56
Y2H AA removed	woAARep1	3AT	AD	AD004D5	PRE4	S.cerevisiae	YFR050C	BC1	AD_ScNPC/Prot_050_BC1	0.177308	57
Y2H AA removed	woAARep1	3AT	AD	AD009E18	GLE1	S.cerevisiae	YDL207W	BC2	AD_ScNPC/Prot_011_BC2	0.173829	58
Y2H AA removed	woAARep1	3AT	AD	AD009E14	NPL4	S.cerevisiae	YBR170C	BC2	AD_ScNPC/Prot_027_BC2	0.171959	59
Y2H AA removed	woAARep1	3AT	AD	AD009K16	RPT1	S.cerevisiae	YKL145W	BC2	AD_ScNPC/Prot_065_BC2	0.171299	60
Y2H AA removed	woAARep1	3AT	AD	AD004P22	NSP1	S.cerevisiae	YJL041W	BC1	AD_ScPRS_008_BC1	0.169522	61
Y2H AA removed	woAARep1	3AT	AD	AD009C14	ECM29	S.cerevisiae	YHL030W	BC2	AD_ScNPC/Prot_009_BC2	0.163349	62
Y2H AA removed	woAARep1	3AT	AD	AD0002N14	SIP4	S.cerevisiae	YJL089W	BC1	AD_ScPRS_013_BC1	0.161706	63
Y2H AA removed	woAARep1	3AT	AD	AD005I11	RPT3	S.cerevisiae	YDR394W	BC2	AD_ScNPC/Prot_066_BC2	0.154657	64
Y2H AA removed	woAARep1	3AT	AD	AD009K10	RPN3	S.cerevisiae	YER021W	BC2	AD_ScNPC/Prot_059_BC2	0.153314	65
Y2H AA removed	woAARep1	3AT	AD	AD009O3	NUP82	S.cerevisiae	YJL061W	BC1	AD_ScPRS_005_BC1	0.148009	66
Y2H AA removed	woAARep1	3AT	AD	AD003O13	NUP85	S.cerevisiae	YJR042W	BC2	AD_ScNPC/Prot_042_BC2	0.146559	67
Y2H AA removed	woAARep1	3AT	AD	AD009M15	STS1	S.cerevisiae	YIR011C	BC2	AD_ScNPC/Prot_074_BC2	0.144155	68
Y2H AA removed	woAARep1	3AT	AD	AD005A23	NUP60	S.cerevisiae	YAR002W	BC1	AD_ScNPC/Prot_039_BC1	0.139415	69
Y2H AA removed	woAARep1	3AT	AD	AD009A14	RPN1	S.cerevisiae	YHR027C	BC2	AD_ScNPC/Prot_055_BC2	0.135981	70
Y2H AA removed	woAARep1	3AT	AD	AD0002J11	HUL5	S.cerevisiae	YGL141W	BC2	AD_ScNPC/Prot_015_BC2	0.133655	71
Y2H AA removed	woAARep1	3AT	AD	ADPRS6BC3	S100B	H.sapiens	6285	BC1	AD_HsPRS_006_BC1	0.133265	72
Y2H AA removed	woAARep1	3AT	AD	AD004B18	NUP1	S.cerevisiae	YOR098C	BC4	AD_ScPRS_003_BC4	0.133187	73
Y2H AA removed	woAARep1	3AT	AD	ADPRS3BC1	MRFAP1L1	H.sapiens	114932	BC1	AD_HsPRS_027_BC1	0.128574	74
Y2H AA removed	woAARep1	3AT	AD	AD009G16	UBC1	S.cerevisiae	YDR177W	BC2	AD_ScNPC/Prot_076_BC2	0.124928	75
Y2H AA removed	woAARep1	3AT	AD	AD009M12	MAD2	S.cerevisiae	YJL030W	BC2	AD_ScNPC/Prot_021_BC2	0.124399	76
Y2H AA removed	woAARep1	3AT	AD	AD009K6	NUP170	S.cerevisiae	YBL079W	BC2	AD_ScNPC/Prot_033_BC2	0.121625	77
Y2H AA removed	woAARep1	3AT	AD	AD009I5	CEX1	S.cerevisiae	YOR112W	BC1	AD_ScNPC/Prot_004_BC1	0.121554	78
Y2H AA removed	woAARep1	3AT	AD	AD009C21	MTR2	S.cerevisiae	YKL186C	BC2	AD_ScNPC/Prot_023_BC2	0.115984	79
Y2H AA removed	woAARep1	3AT	AD	AD009P2	DER1	S.cerevisiae	YBR201W	BC1	AD_ScNPC/Prot_007_BC1	0.115721	80
Y2H AA removed	woAARep1	3AT	AD	AD0002G16	NUP49	S.cerevisiae	YGL172W	BC1	AD_ScNPC/Prot_036_BC1	0.111902	81
Y2H AA removed	woAARep1	3AT	AD	AD0002P12	SMI1	#N/A	#N/A	BC1	AD_ScPRS_014_BC1	0.109678	82
Y2H AA removed	woAARep1	3AT	AD	AD0002J10	QKI	H.sapiens	9444	BC1	AD_HsPRS_032_BC1	0.104943	83
Y2H AA removed	woAARep1	3AT	AD	AD009C24	UBP6	S.cerevisiae	YFR010W	BC1	AD_ScNPC/Prot_078_BC1	0.104942	84
Y2H AA removed	woAARep1	3AT	AD	AD0002H1	PRE6	S.cerevisiae	YOL038W	BC1	AD_ScNPC/Prot_052_BC1	0.103519	85
Y2H AA removed	woAARep1	3AT	AD	AD004N16	RPN6	S.cerevisiae	YDL097C	BC1	AD_ScNPC/Prot_061_BC1	0.0987379	86
Y2H AA removed	woAARep1	3AT	AD	AD004L11	PRE2	S.cerevisiae	YPR103W	BC1	AD_ScNPC/Prot_048_BC1	0.097428	87
Y2H AA removed	woAARep1	3AT	AD	AD005A19	NUP60	S.cerevisiae	YAR002W	BC2	AD_ScNPC/Prot_039_BC2	0.096565	88
Y2H AA removed	woAARep1	3AT	AD	ADPRS12BC2	NMI	H.sapiens	9111	BC1	AD_HsPRS_020_BC1	0.0960158	89
Y2H AA removed	woAARep1	3AT	AD	AD005C1	KAP123	S.cerevisiae	YER110C	BC2	AD_ScNPC/Prot_018_BC2	0.0959012	90
Y2H AA removed	woAARep1	3AT	AD	AD003C4	PRE10	S.cerevisiae	YOR362C	BC3	AD_ScNPC/Prot_047_BC3	0.0951163	91
Y2H AA removed	woAARep1	3AT	AD	AD004E20	NAS2	S.cerevisiae	YIL007C	BC1	AD_ScNPC/Prot_024_BC1	0.0945242	92
Y2H AA removed	woAARep1	3AT	AD	AD003J12	HUL5	S.cerevisiae	YGL141W	BC4	AD_ScNPC/Prot_015_BC4	0.0942934	93
Y2H AA removed	woAARep1	3AT	AD	AD005L2	POM34	S.cerevisiae	YLR018C	BC2	AD_ScNPC/Prot_081_BC2	0.093802	94
Y2H AA removed	woAARep1	3AT	AD	AD003E4	NUP188	S.cerevisiae	YML103C	BC2	AD_ScNPC/Prot_034_BC2	0.0910977	95
Y2H AA removed	woAARep1	3AT	AD	AD004H3	GLE2	S.cerevisiae	YER107C	BC1	AD_ScNPC/Prot_012_BC1	0.0910564	96
Y2H AA removed	woAARep1	3AT	AD	AD003C10	PIK3CB	H.sapiens	5291	BC2	AD_HsPRS_021_BC2	0.0907977	97
Y2H AA removed	woAARep1	3AT	AD	ADPRS5BC2	SH3GLB2	H.sapiens	56904	BC2	AD_HsPRS_015_BC2	0.0898973	98
Y2H AA removed	woAARep1	3AT	AD	ADPRS5BC3	SH3GLB2	H.sapiens	56904	BC1	AD_HsPRS_015_BC1	0.0896813	99
Y2H AA removed	woAARep1	3AT	AD	AD005O2	POM33	S.cerevisiae	YLL023C	BC2	AD_ScNPC/Prot_045_BC2	0.0892336	100
Y2H AA removed	woAARep1	3AT	AD	ADPRS1BC1	MORF4L1	H.sapiens	10933	BC1	AD_HsPRS_001_BC1	0.0884237	101
Y2H AA removed	woAARep1	3AT	AD	AD003P23	NUP133	S.cerevisiae	YKR082W	BC2	AD_ScNPC/Prot_031_BC2	0.0880134	102
Y2H AA removed	woAARep1	3AT	AD	AD005E15	RPN13	S.cerevisiae	YLR421C	BC2	AD_ScNPC/Prot_058_BC2	0.0865269	103
Y2H AA removed	woAARep1	3AT	AD	AD004E13	PRE7	S.cerevisiae	YBL041W	BC1	AD_ScNPC/Prot_053_BC1	0.0858381	104
Y2H AA removed	woAARep1	3AT	AD	AD005G19	PUP3	S.cerevisiae	YER094C	BC2	AD_ScNPC/Prot_070_BC2	0.0850632	105
Y2H AA removed	woAARep1	3AT	AD	ADPRS14BC4	RBPMS	H.sapiens	11030	BC1	AD_HsPRS_007_BC1	0.0847534	106
Y2H AA removed	woAARep1	3AT	AD	ADPRS17BC2	PIAS1	H.sapiens	8554	BC1	AD_HsPRS_013_BC1	0.0841581	107
Y2H AA removed	woAARep1	3AT	AD	AD005J11	PRE2	S.cerevisiae	YPR103W	BC2	AD_ScNPC/Prot_048_BC2	0.0816143	108
Y2H AA removed	woAARep1	3AT	AD	AD004P17	POM33	S.cerevisiae	YLL023C	BC1	AD_ScNPC/Prot_045_BC1	0.0800626	109
Y2H AA removed	woAARep1	3AT	AD	AD0002P19	SUPT4H1	H.sapiens	6827	BC1	AD_HsPRS_022_BC1	0.0780706	110
Y2H AA removed	woAARep1	3AT	AD	ADPRS9BC4	SUPT5H	H.sapiens	6829	BC1	AD_HsPRS_025_BC1	0.0779854	111
Y2H AA removed	woAARep1	3AT	AD	AD005C4	NAS2	S.cerevisiae	YIL007C	BC2	AD_ScNPC/Prot_024_BC2	0.0778959	112
Y2H AA removed	woAARep1	3AT	AD	AD009M17	RPN11	S.cerevisiae	YFR004W	BC1	AD_ScPRS_001_BC1	0.0767179	113
Y2H AA removed	woAARep1	3AT	AD	AD003K11	TSG101	H.sapiens	7251	BC2	AD_HsPRS_008_BC2	0.0765343	114
Y2H AA removed	woAARep1	3AT	AD	AD009G17	GLE1	S.cerevisiae	YDL207W	BC1	AD_ScNPC/Prot_011_BC1	0.0755064	115
Y2H AA removed	woAARep1	3AT	AD	AD009C16	MEX67	S.cerevisiae	YPL169C	BC2	AD_ScNPC/Prot_022_BC2	0.0754538	116
Y2H AA removed	woAARep1	3AT	AD	AD003G7	BRMS1	H.sapiens	25855	BC2	AD_HsPRS_031_BC2	0.074484	117
Y2H AA removed	woAARep1	3AT	AD	AD003L20	PSMD4	H.sapiens	5710	BC2	AD_HsPRS_033_BC2	0.0742665	118
Y2H AA removed	woAARep1	3AT	AD	AD009K3	ASM4	S.cerevisiae	YDL088C	BC2	AD_ScNPC/Prot_001_BC2	0.0738537	119
Y2H AA removed	woAARep1	3AT	AD	AD003C7	PRE10	S.cerevisiae	YOR362C	BC1	AD_ScNPC/Prot_047_BC1	0.0737319	120
Y2H AA removed	woAARep1	3AT	AD	AD004K12	RPT3	S.cerevisiae	YDR394W	BC1	AD_ScNPC/Prot_066_BC1	0.0732991	121
Y2H AA removed	woAARep1	3AT	AD	AD004G15	RPN13	S.cerevisiae	YLR421C	BC1	AD_ScNPC/Prot_058_BC1	0.0732328	122
Y2H AA removed	woAARep1	3AT	AD	AD003H9	MRFAP1	H.sapiens	93621	BC2	AD_HsPRS_028_BC2	0.071152	123
Y2H AA removed	woAARep1	3AT	AD	AD009K13	RPT1	S.cerevisiae	YKL145W	BC1	AD_ScNPC/Prot_065_BC1	0.0711375	124
Y2H AA removed	woAARep1	3AT	AD	AD009M1	STS1	S.cerevisiae	YIR011C	BC1	AD_ScNPC/Prot_074_BC1	0.0688358	125
Y2H AA removed	woAARep1	3AT	AD	AD005L4	UBC5	S.cerevisiae	YDR059C	BC2	AD_ScNPC/Prot_077_BC2	0.0681713	126
Y2H AA removed	woAARep1	3AT	AD	AD004A4	IKZF5	H.sapiens	64376	BC2	AD_HsPRS_010_BC2	0.0681675	127
Y2H AA removed	woAARep1	3AT	AD	AD003F24	PRE6	S.cerevisiae	YOL038W	BC2	AD_ScNPC/Prot_052_BC2	0.0681579	128
Y2H AA removed	woAARep1	3AT	AD	AD003K3	REG1	S.cerevisiae	YDR028C	BC1	AD_ScPRS_009_BC1	0.067072	129
Y2H AA removed	woAARep1	3AT	AD	AD003M9	SIP4	S.cerevisiae	YJL089W	BC2	AD_ScPRS_013_BC2	0.0660025	130
Y2H AA removed	woAARep1	3AT	AD	ADPRS6BC1	S100B	H.sapiens	6285	BC2	AD_HsPRS_006_BC2	0.0656251	131
Y2H AA removed	woAARep1	3AT	AD	AD004M22	UBC5	S.cerevisiae	YDR059C	BC1	AD_ScNPC/Prot_077_BC1	0.065141	132
Y2H AA removed	woAARep1	3AT	AD	ADPRS7BC3	ARL2BP	H.sapiens	23568	BC2	AD_HsPRS_023_BC2	0.0650531	133
Y2H AA removed	woAARep1	3AT	AD	ADPRS17BC1	PIAS1	H.sapiens	8554	BC2	AD_HsPRS_013_BC2	0.0647136	134
Y2H AA removed	woAARep1	3AT	AD	AD004A2	RVS167	S.cerevisiae	YDR388W	BC2	AD_ScPRS_012_BC2	0.0647059	135
Y2H AA removed	woAARep1	3AT	AD	AD004M18	POM34	S.cerevisiae	YLR018C	BC1	AD_ScNPC/Prot_081_BC1	0.0642711	136
Y2H AA removed	woAARep1	3AT	AD	AD003F9	RBBP4	H.sapiens	5928	BC2	AD_HsPRS_030_BC2	0.0639379	137
Y2H AA removed	woAARep1	3AT	AD	AD009G10	RPN7	S.cerevisiae	YPR108W	BC1	AD_ScNPC/Prot_062_BC1	0.0632099	138
Y2H AA removed	woAARep1	3AT	AD	AD003M15	UBE2I	H.sapiens	7329	BC2	AD_HsPRS_011_BC2	0.0624921	139
Y2H AA removed	woAARep1	3AT	AD	ADPRS9BC3	SUPT5H	H.sapiens	6829	BC2	AD_HsPRS_025_BC2	0.0620038	140
Y2H AA removed	woAARep1	3AT	AD	AD003J11	QKI	H.sapiens	9444	BC2	AD_HsPRS_032_BC2	0.0618849	141
Y2H AA removed	woAARep1	3AT	AD	ADPRS11BC2	MTA1	H.sapiens	9112	BC2	AD_HsPRS_019_BC2	0.0616186	142
Y2H AA removed	woAARep1	3AT	AD	AD004L17	NUP42	S.cerevisiae	YDR192C	BC1	AD_ScNPC/Prot_035_BC1	0.0615245	143
Y2H AA removed	woAARep1	3AT	AD	AD003J9	BNIP3	H.sapiens	664	BC2	AD_HsPRS_002_BC2	0.0610057	144
Y2H AA removed	woAARep1	3AT	AD	ADPRS14BC1	RBPMS	H.sapiens	11030	BC2	AD_HsPRS_007_BC2	0.0608981	145
Y2H AA removed	woAARep1	3AT	AD	AD003M11	ARL2	H.sapiens	402	BC2	AD_HsPRS_017_BC2	0.0595247	146
Y2H AA removed	woAARep1	3AT	AD	AD003K4	SH3GLB1	H.sapiens	51100	BC2	AD_HsPRS_004_BC2	0.059046	147
Y2H AA removed	woAARep1	3AT	AD	AD009M21	RPT4	S.cerevisiae	YOR259C	BC1	AD_ScNPC/Prot_067_BC1	0.0587522	148
Y2H AA removed	woAARep1	3AT	AD	AD0002N3	S100A1	H.sapiens	6271	BC1	AD_HsPRS_005_BC1	0.0581976	149
Y2H AA removed	woAARep1	3AT	AD	ADPRS4BC1	BNIP3L	H.sapiens	665	BC2	AD_HsPRS_003_BC2	0.0581256	150
Y2H AA removed	woAARep1	3AT	AD	AD009P16	NUP53	S.cerevisiae	YMR153W	BC2	AD_ScNPC/Prot_037_BC2	0.0568343	151
Y2H AA removed	woAARep1	3AT	AD	AD009I9	RPN5	S.cerevisiae	YDL147W	BC2	AD_ScPRS_002_BC2	0.0560647	152
Y2H AA removed	woAARep1	3AT	AD	ADPRS11BC1	MTA1	H.sapiens	9112	BC1	AD_HsPRS_019_BC1	0.0554907	153
Y2H AA removed	woAARep1	3AT	AD	AD0002H19	RAD23	S.cerevisiae	YEL037C	BC1	AD_ScNPC/Prot_071_BC1	0.0536974	154
Y2H AA removed	woAARep1	3AT	AD	AD005J19	NUP42	S.cerevisiae	YDR192C	BC2	AD_ScNPC/Prot_035_BC2	0.0534104	155
Y2H AA removed	woAARep1	3AT	AD	AD005I7	RPN12	S.cerevisiae	YFR052W	BC2	AD_ScNPC/Prot_057_BC2	0.0531811	156
Y2H AA removed	woAARep1	3AT	AD	ADPRS13BC2	SUMO1	H.sapiens	7341	BC2	AD_HsPRS_012_BC2	0.0526345	157
Y2H AA removed	woAARep1	3AT	AD	AD003G8	RAD23	S.cerevisiae	YEL037C	BC2	AD_ScNPC/Prot_071_BC2	0.0523404	158
Y2H AA removed	woAARep1	3AT	AD	AD009C8	HRD1	S.cerevisiae	YOL013C	BC2	AD_ScNPC/Prot_014_BC2	0.0510638	159
Y2H AA removed	woAARep1	3AT	AD	AD003C15	KAP122	S.cerevisiae	YGL016W	BC3	AD_ScNPC/Prot_017_BC3	0.0507736	160
Y2H AA removed	woAARep1	3AT	AD	ADPRS4BC3	BNIP3L	H.sapiens	665	BC1	AD_HsPRS_003_BC1	0.0497415	161
Y2H AA removed	woAARep1	3AT	AD	ADPRS8BC1	PIK3R1	H.sapiens	5295	BC1	AD_HsPRS_024_BC1	0.04968	162
Y2H AA removed	woAARep1	3AT	AD	AD0002H18	BRMS1	H.sapiens	25855	BC1	AD_HsPRS_031_BC1	0.049112	163
Y2H AA removed	woAARep1	3AT	AD	ADPRS16BC4	RAD23A	H.sapiens	5886	BC1	AD_HsPRS_016_BC1	0.0489557	164
Y2H AA removed	woAARep1	3AT	AD	AD010G4	PRE7	S.cerevisiae	YBL041W	BC2	AD_ScNPC/Prot_053_BC2	0.0488183	165
Y2H AA removed	woAARep1	3AT	AD	ADPRS15BC4	CEP55	H.sapiens	55165	BC1	AD_HsPRS_009_BC1	0.0484112	166
Y2H AA removed	woAARep1	3AT	AD	AD004F17	UFD1	S.cerevisiae	YGR048W	BC1	AD_ScNPC/Prot_079_BC1	0.0480398	167
Y2H AA removed	woAARep1	3AT	AD	AD0002J8	BNIP3	H.sapiens	664	BC1	AD_HsPRS_002_BC1	0.0477706	168
Y2H AA removed	woAARep1	3AT	AD	AD003P7	NUP84	S.cerevisiae	YDL116W	BC3	AD_ScNPC/Prot_041_BC3	0.0476032	169
Y2H AA removed	woAARep1	3AT	AD	AD004B5	PRE10	S.cerevisiae	YOR362C	BC2	AD_ScNPC/Prot_047_BC2	0.0473875	170
Y2H AA removed	woAARep1	3AT	AD	AD0002L18	TSG101	H.sapiens	7251	BC1	AD_HsPRS_008_BC1	0.0469385	171
Y2H AA removed	woAARep1	3AT	AD	ADPRS7BC4	ARL2BP	H.sapiens	23568	BC1	AD_HsPRS_023_BC1	0.0460654	172
Y2H AA removed	woAARep1	3AT	AD	AD0002J2	SNF1	S.cerevisiae	YDR477W	BC1	AD_ScPRS_015_BC1	0.0455415	173
Y2H AA removed	woAARep1	3AT	AD	AD009G5	CUE1	S.cerevisiae	YMR264W	BC2	AD_ScNPC/Prot_005_BC2	0.0454682	174
Y2H AA removed	woAARep1	3AT	AD	AD0002F20	RBBP4	H.sapiens	5928	BC1	AD_HsPRS_030_BC1	0.0451373	175
Y2H AA removed	woAARep1	3AT	AD	AD0002F19	MRFAP1	H.sapiens	93621	BC1	AD_HsPRS_028_BC1	0.0444122	176
Y2H AA removed	woAARep1	3AT	AD	AD004J14	PRE5	S.cerevisiae	YMR314W	BC1	AD_ScNPC/Prot_051_BC1	0.0436512	177
Y2H AA removed	woAARep1	3AT	AD	ADPRS16BC3	RAD23A	H.sapiens	5886	BC2	AD_HsPRS_016_BC2	0.0433853	178
Y2H AA removed	woAARep1	3AT	AD	AD004N23	UMP1	S.cerevisiae	YBR173C	BC1	AD_ScNPC/Prot_080_BC1	0.0429404	179
Y2H AA removed	woAARep1	3AT	AD	AD0002H10	MORF4L1	H.sapiens	10933	BC2	AD_HsPRS_001_BC2	0.0423483	180
Y2H AA removed	woAARep1	3AT	AD	AD004F15	RPT6	S.cerevisiae	YGL048C	BC1	AD_ScNPC/Prot_069_BC1	0.0416749	181
Y2H AA removed	woAARep1	3AT	AD	AD004H18	NAS6	S.cerevisiae	YGR232W	BC1	AD_ScPRS_007_BC1	0.0412669	182
Y2H AA removed	woAARep1	3AT	AD	AD003G16	GFD1	S.cerevisiae	YMR255W	BC2	AD_ScNPC/Prot_010_BC2	0.0409791	183
Y2H AA removed	woAARep1	3AT	AD	AD004P15	RPT5	S.cerevisiae	YOR117W	BC1	AD_ScPRS_006_BC1	0.0403513	184
Y2H AA removed	woAARep1	3AT	AD	AD009M2	MAD2	S.cerevisiae	YJL030W	BC1	AD_ScNPC/Prot_021_BC1	0.040336	185
Y2H AA removed	woAARep1	3AT	AD	AD0002N6	PSMD4	H.sapiens	5710	BC1	AD_HsPRS_033_BC1	0.0402158	186
Y2H AA removed	woAARep1	3AT	AD	AD0002L15	SH3GLB1	H.sapiens	51100	BC1	AD_HsPRS_004_BC1	0.0394123	187
Y2H AA removed	woAARep1	3AT	AD	AD003L19	S100A1	H.sapiens	6271	BC2	AD_HsPRS_005_BC2	0.0390094	188
Y2H AA removed	woAARep1	3AT	AD	ADPRS2BC1	BIK	H.sapiens	638	BC2	AD_HsPRS_026_BC2	0.038693	189
Y2H AA removed	woAARep1	3AT	AD	AD003O21	SUPT4H1	H.sapiens	6827	BC2	AD_HsPRS_022_BC2	0.0384943	190
Y2H AA removed	woAARep1	3AT	AD	AD005F17	NAS6	S.cerevisiae	YGR232W	BC2	AD_ScPRS_007_BC2	0.038124	191
Y2H AA removed	woAARep1	3AT	AD	AD009E2	NPL4	S.cerevisiae	YBR170C	BC1	AD_ScNPC/Prot_027_BC1	0.0380134	192
Y2H AA removed	woAARep1	3AT	AD	AD005D13	RPT6	S.cerevisiae	YGL048C	BC2	AD_ScNPC/Prot_069_BC2	0.0352891	193
Y2H AA removed	woAARep1	3AT	AD	AD0002N16	ARL2	H.sapiens	402	BC1	AD_HsPRS_017_BC1	0.0348715	194
Y2H AA removed	woAARep1	3AT	AD	AD005I19	RPN8	S.cerevisiae	YOR261C	BC2	AD_ScPRS_003_BC2	0.0341656	195
Y2H AA removed	woAARep1	3AT	AD	ADPRS3BC4	MRFAP1L1	H.sapiens	114932	BC2	AD_HsPRS_027_BC2	0.0337697	196
Y2H AA removed	woAARep1	3AT	AD	ADPRS15BC2	CEP55	H.sapiens	55165	BC2	AD_HsPRS_009_BC2	0.0335881	197
Y2H AA removed	woAARep1	3AT	AD	AD009I12	RPN3	S.cerevisiae	YER021W	BC1	AD_ScNPC/Prot_059_BC1	0.0332758	198
Y2H AA removed	woAARep1	3AT	AD	AD010I14	RPT5	S.cerevisiae	YOR117W	BC2	AD_ScPRS_006_BC2	0.032226	199
Y2H AA removed	woAARep1	3AT	AD	AD0002G13	BCL2L2	H.sapiens	599	BC1	AD_HsPRS_029_BC1	0.031183	200
Y2H AA removed	woAARep1	3AT	AD	AD004L21	PER33	S.cerevisiae	YLR064W	BC1	AD_ScNPC/Prot_043_BC1	0.0298668	201
Y2H AA removed	woAARep1	3AT	AD	AD004K10	RPN12	S.cerevisiae	YFR052W	BC1	AD_ScNPC/Prot_057_BC1	0.0295918	202
Y2H AA removed	woAARep1	3AT	AD	AD005K7	PER33	S.cerevisiae	YLR064W	BC2	AD_ScNPC/Prot_043_BC2	0.0285008	203
Y2H AA removed	woAARep1	3AT	AD	AD003I13	SNF1	S.cerevisiae	YDR477W	BC2	AD_ScPRS_015_BC2	0.0271257	204
Y2H AA removed	woAARep1	3AT	AD	AD004J6	PUP3	S.cerevisiae	YER094C	BC1	AD_ScNPC/Prot_070_BC1	0.0261748	205
Y2H AA removed	woAARep1	3AT	AD	AD005L24	RPN6	S.cerevisiae	YDL097C	BC2	AD_ScNPC/Prot_061_BC2	0.0194511	206
Y2H AA removed	woAARep1	3AT	AD	AD005O3	NSP1	S.cerevisiae	YJL041W	BC2	AD_ScPRS_008_BC2	0.0171472	207
Y2H AA removed	woAARep1	3AT	AD	AD005A14	PRE4	S.cerevisiae	YFR050C	BC2	AD_ScNPC/Prot_050_BC2	0.0108083	208
Y2H AA removed	woAARep1	3AT	DB	DB006I5	RVS167	S.cerevisiae	YDR388W	BC1	DB_ScPRS_006_BC1	0.835123	1
Y2H AA removed	woAARep1	3AT	DB	DB002B12	MAD2	S.cerevisiae	YJL030W	BC1	DB_ScNPC/Prot_021_BC1	0.819959	2
Y2H AA removed	woAARep1	3AT	DB	DB012C20	KAP95	S.cerevisiae	YLR347C	BC1	DB_ScNPC/Prot_019_BC1	0.667859	3
Y2H AA removed	woAARep1	3AT	DB	DB201907rescue57	STS1	S.cerevisiae	YIR011C	BC2	DB_ScNPC/Prot_074_BC2	0.60023	4
Y2H AA removed	woAARep1	3AT	DB	DB201907rescue06	CDC31	S.cerevisiae	YOR257W	BC1	DB_ScNPC/Prot_002_BC1	0.566099	5
Y2H AA removed	woAARep1	3AT	DB	DB006F23	RVS167	S.cerevisiae	YDR388W	BC2	DB_ScPRS_006_BC2	0.527201	6
Y2H AA removed	woAARep1	3AT	DB	DB201907rescue55	RAD6	S.cerevisiae	YGL058W	BC2	DB_ScNPC/Prot_072_BC2	0.520507	7
Y2H AA removed	woAARep1	3AT	DB	DB006A23	SIP4	S.cerevisiae	YJL089W	BC2	DB_ScPRS_012_BC2	0.498739	8
Y2H AA removed	woAARep1	3AT	DB	DB201907rescue52	RAD23	S.cerevisiae	YEL037C	BC1	DB_ScNPC/Prot_071_BC1	0.490859	9
Y2H AA removed	woAARep1	3AT	DB	DB010J10	NUP60	S.cerevisiae	YAR002W	BC1	DB_ScNPC/Prot_039_BC1	0.478785	10
Y2H AA removed	woAARep1	3AT	DB	DB012N16	POM33	S.cerevisiae	YLL023C	BC1	DB_ScNPC/Prot_045_BC1	0.458222	11
Y2H AA removed	woAARep1	3AT	DB	DB002N9	RPN1	S.cerevisiae	YHR027C	BC2	DB_ScNPC/Prot_055_BC2	0.413018	12
Y2H AA removed	woAARep1	3AT	DB	DB004A6	RPN1	S.cerevisiae	YHR027C	BC1	DB_ScNPC/Prot_055_BC1	0.372636	13
Y2H AA removed	woAARep1	3AT	DB	DB003B14	ECM29	S.cerevisiae	YHL030W	BC2	DB_ScNPC/Prot_009_BC2	0.335271	14
Y2H AA removed	woAARep1	3AT	DB	DB006E16	IKZF1	H.sapiens	10320	BC2	DB_HsPRS_018_BC2	0.327591	15
Y2H AA removed	woAARep1	3AT	DB	DB006D11	BNIP3L	H.sapiens	665	BC2	DB_HsPRS_003_BC2	0.324681	16
Y2H AA removed	woAARep1	3AT	DB	DB010K24	POM33	S.cerevisiae	YLL023C	BC2	DB_ScNPC/Prot_045_BC2	0.311008	17
Y2H AA removed	woAARep1	3AT	DB	DB003O8	NSP1	S.cerevisiae	YJL041W	BC2	DB_ScPRS_008_BC2	0.256269	18
Y2H AA removed	woAARep1	3AT	DB	DB006I8	NMI	H.sapiens	9111	BC2	DB_HsPRS_020_BC2	0.226124	19
Y2H AA removed	woAARep1	3AT	DB	DB201907rescue58	SXM1	S.cerevisiae	YDR395W	BC1	DB_ScNPC/Prot_075_BC1	0.202226	20
Y2H AA removed	woAARep1	3AT	DB	DB002H15	UMP1	S.cerevisiae	YBR173C	BC1	DB_ScNPC/Prot_080_BC1	0.200918	21
Y2H AA removed	woAARep1	3AT	DB	DB005F11	BIK	H.sapiens	638	BC1	DB_HsPRS_026_BC1	0.199892	22
Y2H AA removed	woAARep1	3AT	DB	DB003L16	CEX1	S.cerevisiae	YOR112W	BC2	DB_ScNPC/Prot_004_BC2	0.199081	23
Y2H AA removed	woAARep1	3AT	DB	DB003D12	RPN7	S.cerevisiae	YPR108W	BC1	DB_ScNPC/Prot_062_BC1	0.18381	24
Y2H AA removed	woAARep1	3AT	DB	DB002K18	SCL1	S.cerevisiae	YGL011C	BC1	DB_ScPRS_011_BC1	0.183164	25
Y2H AA removed	woAARep1	3AT	DB	DB201907rescue53	RAD23	S.cerevisiae	YEL037C	BC2	DB_ScNPC/Prot_071_BC2	0.179929	26
Y2H AA removed	woAARep1	3AT	DB	DB201907rescue51	RPT6	S.cerevisiae	YGL048C	BC2	DB_ScNPC/Prot_069_BC2	0.178214	27
Y2H AA removed	woAARep1	3AT	DB	DB002N6	NUP82	S.cerevisiae	YJL061W	BC1	DB_ScPRS_005_BC1	0.177173	28
Y2H AA removed	woAARep1	3AT	DB	DB201907rescue17	NUP100	S.cerevisiae	YKL068W	BC2	DB_ScPRS_010_BC2	0.175024	29
Y2H AA removed	woAARep1	3AT	DB	DB003K3	KAP114	S.cerevisiae	YGL241W	BC2	DB_ScNPC/Prot_016_BC2	0.172273	30
Y2H AA removed	woAARep1	3AT	DB	DBPRS6BC5	S100A1	H.sapiens	6271	BC1	DB_HsPRS_005_BC1	0.161135	31
Y2H AA removed	woAARep1	3AT	DB	DB008K5	PRE6	S.cerevisiae	YOL038W	BC2	DB_ScNPC/Prot_052_BC2	0.157475	32
Y2H AA removed	woAARep1	3AT	DB	DB006P16	CEP55	H.sapiens	55165	BC2	DB_HsPRS_009_BC2	0.153388	33
Y2H AA removed	woAARep1	3AT	DB	DB201907rescue54	RAD6	S.cerevisiae	YGL058W	BC1	DB_ScNPC/Prot_072_BC1	0.152542	34
Y2H AA removed	woAARep1	3AT	DB	DB201907rescue03	SUMO1	H.sapiens	7341	BC2	DB_HsPRS_012_BC2	0.151826	35
Y2H AA removed	woAARep1	3AT	DB	DB004H14	S100B	H.sapiens	6285	BC1	DB_HsPRS_006_BC1	0.147871	36
Y2H AA removed	woAARep1	3AT	DB	DB006I19	SUPT5H	H.sapiens	6829	BC2	DB_HsPRS_025_BC2	0.146066	37
Y2H AA removed	woAARep1	3AT	DB	DB004P13	MEX67	S.cerevisiae	YPL169C	BC1	DB_ScNPC/Prot_022_BC1	0.141636	38
Y2H AA removed	woAARep1	3AT	DB	DB201907rescue56	STS1	S.cerevisiae	YIR011C	BC1	DB_ScNPC/Prot_074_BC1	0.141617	39
Y2H AA removed	woAARep1	3AT	DB	DB009B18	ASM4	S.cerevisiae	YDL088C	BC2	DB_ScNPC/Prot_001_BC2	0.140135	40
Y2H AA removed	woAARep1	3AT	DB	DB011M3	GLE2	S.cerevisiae	YER107C	BC1	DB_ScNPC/Prot_012_BC1	0.138294	41
Y2H AA removed	woAARep1	3AT	DB	DB011C14	UFD1	S.cerevisiae	YGR048W	BC1	DB_ScNPC/Prot_079_BC1	0.137618	42
Y2H AA removed	woAARep1	3AT	DB	DB201907rescue32	PRE3	S.cerevisiae	YJL001W	BC1	DB_ScNPC/Prot_049_BC1	0.136008	43
Y2H AA removed	woAARep1	3AT	DB	DBPRS14BC6	QKI	H.sapiens	9444	BC2	DB_HsPRS_032_BC2	0.133395	44
Y2H AA removed	woAARep1	3AT	DB	DB201907rescue27	NUP85	S.cerevisiae	YJR042W	BC2	DB_ScNPC/Prot_042_BC2	0.133044	45
Y2H AA removed	woAARep1	3AT	DB	DB009N16	UBP6	S.cerevisiae	YFR010W	BC2	DB_ScNPC/Prot_078_BC2	0.132751	46
Y2H AA removed	woAARep1	3AT	DB	DB201907rescue35	PRE5	S.cerevisiae	YMR314W	BC1	DB_ScNPC/Prot_051_BC1	0.131168	47
Y2H AA removed	woAARep1	3AT	DB	DB201907rescue49	RPT4	S.cerevisiae	YOR259C	BC2	DB_ScNPC/Prot_067_BC2	0.130681	48
Y2H AA removed	woAARep1	3AT	DB	DB004M9	RAD23A	H.sapiens	5886	BC2	DB_HsPRS_016_BC2	0.125593	49
Y2H AA removed	woAARep1	3AT	DB	DB010L4	RPT1	S.cerevisiae	YKL145W	BC1	DB_ScNPC/Prot_065_BC1	0.124805	50
Y2H AA removed	woAARep1	3AT	DB	DB201907rescue14	NAS6	S.cerevisiae	YGR232W	BC1	DB_ScPRS_007_BC1	0.123688	51
Y2H AA removed	woAARep1	3AT	DB	DB201907rescue24	NUP84	S.cerevisiae	YDL116W	BC1	DB_ScNPC/Prot_041_BC1	0.12312	52
Y2H AA removed	woAARep1	3AT	DB	DB201907rescue26	NUP85	S.cerevisiae	YJR042W	BC1	DB_ScNPC/Prot_042_BC1	0.122891	53
Y2H AA removed	woAARep1	3AT	DB	DB010N6	RPT1	S.cerevisiae	YKL145W	BC2	DB_ScNPC/Prot_065_BC2	0.122648	54
Y2H AA removed	woAARep1	3AT	DB	DB201907rescue21	NUP49	S.cerevisiae	YGL172W	BC2	DB_ScNPC/Prot_036_BC2	0.121859	55
Y2H AA removed	woAARep1	3AT	DB	DB008M8	GFD1	S.cerevisiae	YMR255W	BC2	DB_ScNPC/Prot_010_BC2	0.117782	56
Y2H AA removed	woAARep1	3AT	DB	DB002D17	PML39	S.cerevisiae	YML107C	BC1	DB_ScNPC/Prot_044_BC1	0.116525	57
Y2H AA removed	woAARep1	3AT	DB	DB010C11	DER1	S.cerevisiae	YBR201W	BC2	DB_ScNPC/Prot_007_BC2	0.116207	58
Y2H AA removed	woAARep1	3AT	DB	DB004M6	SIP4	S.cerevisiae	YJL089W	BC1	DB_ScPRS_012_BC1	0.116157	59
Y2H AA removed	woAARep1	3AT	DB	DB004H24	KAP122	S.cerevisiae	YGL016W	BC1	DB_ScNPC/Prot_017_BC1	0.115781	60
Y2H AA removed	woAARep1	3AT	DB	DB201907rescue43	RPN12	S.cerevisiae	YFR052W	BC1	DB_ScNPC/Prot_057_BC1	0.114773	61
Y2H AA removed	woAARep1	3AT	DB	DB201907rescue20	NUP49	S.cerevisiae	YGL172W	BC1	DB_ScNPC/Prot_036_BC1	0.114227	62
Y2H AA removed	woAARep1	3AT	DB	DBPRS6BC4	S100A1	H.sapiens	6271	BC2	DB_HsPRS_005_BC2	0.113773	63
Y2H AA removed	woAARep1	3AT	DB	DB201907rescue18	NUP42	S.cerevisiae	YDR192C	BC1	DB_ScNPC/Prot_035_BC1	0.111002	64
Y2H AA removed	woAARep1	3AT	DB	DB008F13	MTR2	S.cerevisiae	YKL186C	BC1	DB_ScNPC/Prot_023_BC1	0.110294	65
Y2H AA removed	woAARep1	3AT	DB	DB006D17	REG1	S.cerevisiae	YDR028C	BC2	DB_ScPRS_013_BC2	0.1099	66
Y2H AA removed	woAARep1	3AT	DB	DB008H5	RPN6	S.cerevisiae	YDL097C	BC2	DB_ScNPC/Prot_061_BC2	0.108159	67
Y2H AA removed	woAARep1	3AT	DB	DB201907rescue07	CUE1	S.cerevisiae	YMR264W	BC2	DB_ScNPC/Prot_005_BC2	0.107853	68
Y2H AA removed	woAARep1	3AT	DB	DBPRS11BC5	RBBP4	H.sapiens	5928	BC1	DB_HsPRS_030_BC1	0.107197	69
Y2H AA removed	woAARep1	3AT	DB	DB201907rescue36	PRE7	S.cerevisiae	YBL041W	BC1	DB_ScNPC/Prot_053_BC1	0.107146	70
Y2H AA removed	woAARep1	3AT	DB	DB002H18	CEX1	S.cerevisiae	YOR112W	BC1	DB_ScNPC/Prot_004_BC1	0.106821	71
Y2H AA removed	woAARep1	3AT	DB	DB201907rescue60	UBP6	S.cerevisiae	YFR010W	BC1	DB_ScNPC/Prot_078_BC1	0.106689	72
Y2H AA removed	woAARep1	3AT	DB	DBPRS12BC5	BRMS1	H.sapiens	25855	BC1	DB_HsPRS_031_BC1	0.105743	73
Y2H AA removed	woAARep1	3AT	DB	DBPRS7BC5	ARL2	H.sapiens	402	BC2	DB_HsPRS_017_BC2	0.105502	74
Y2H AA removed	woAARep1	3AT	DB	DB201907rescue33	PRE4	S.cerevisiae	YFR050C	BC1	DB_ScNPC/Prot_050_BC1	0.104872	75
Y2H AA removed	woAARep1	3AT	DB	DB002L18	NSP1	S.cerevisiae	YJL041W	BC1	DB_ScPRS_008_BC1	0.104495	76
Y2H AA removed	woAARep1	3AT	DB	DB201907rescue29	PER33	S.cerevisiae	YLR064W	BC2	DB_ScNPC/Prot_043_BC2	0.103852	77
Y2H AA removed	woAARep1	3AT	DB	DB201907rescue31	PRE1	S.cerevisiae	YER012W	BC1	DB_ScNPC/Prot_046_BC1	0.102874	78
Y2H AA removed	woAARep1	3AT	DB	DB005O22	S100B	H.sapiens	6285	BC2	DB_HsPRS_006_BC2	0.102743	79
Y2H AA removed	woAARep1	3AT	DB	DB006O15	MRFAP1L1	H.sapiens	114932	BC2	DB_HsPRS_027_BC2	0.102463	80
Y2H AA removed	woAARep1	3AT	DB	DB010F4	MTR2	S.cerevisiae	YKL186C	BC2	DB_ScNPC/Prot_023_BC2	0.101195	81
Y2H AA removed	woAARep1	3AT	DB	DB201907rescue01	RBPMS	H.sapiens	11030	BC2	DB_HsPRS_007_BC2	0.0985592	82
Y2H AA removed	woAARep1	3AT	DB	DBPRS9BC5	SUPT4H1	H.sapiens	6827	BC1	DB_HsPRS_022_BC1	0.0979071	83
Y2H AA removed	woAARep1	3AT	DB	DB201907rescue34	PRE4	S.cerevisiae	YFR050C	BC2	DB_ScNPC/Prot_050_BC2	0.0971657	84
Y2H AA removed	woAARep1	3AT	DB	DB201907rescue50	RPT6	S.cerevisiae	YGL048C	BC1	DB_ScNPC/Prot_069_BC1	0.0942294	85
Y2H AA removed	woAARep1	3AT	DB	DB002O6	ECM29	S.cerevisiae	YHL030W	BC1	DB_ScNPC/Prot_009_BC1	0.0926154	86
Y2H AA removed	woAARep1	3AT	DB	DBPRS13BC9	DAXX	H.sapiens	1616	BC1	DB_HsPRS_014_BC1	0.0912254	87
Y2H AA removed	woAARep1	3AT	DB	DB201907rescue44	RPN12	S.cerevisiae	YFR052W	BC2	DB_ScNPC/Prot_057_BC2	0.091162	88
Y2H AA removed	woAARep1	3AT	DB	DBPRS2BC4	BCL2L2	H.sapiens	599	BC2	DB_HsPRS_029_BC2	0.089947	89
Y2H AA removed	woAARep1	3AT	DB	DBPRS3BC5	MORF4L1	H.sapiens	10933	BC1	DB_HsPRS_001_BC1	0.0892009	90
Y2H AA removed	woAARep1	3AT	DB	DB006A2	ARL2BP	H.sapiens	23568	BC2	DB_HsPRS_023_BC2	0.0879661	91
Y2H AA removed	woAARep1	3AT	DB	DBPRS15BC8	TSG101	H.sapiens	7251	BC2	DB_HsPRS_008_BC2	0.0874764	92
Y2H AA removed	woAARep1	3AT	DB	DB002D1	RPN5	S.cerevisiae	YDL147W	BC1	DB_ScPRS_002_BC1	0.0859522	93
Y2H AA removed	woAARep1	3AT	DB	DBPRS7BC8	ARL2	H.sapiens	402	BC1	DB_HsPRS_017_BC1	0.0854487	94
Y2H AA removed	woAARep1	3AT	DB	DBPRS13BC8	DAXX	H.sapiens	1616	BC2	DB_HsPRS_014_BC2	0.0853906	95
Y2H AA removed	woAARep1	3AT	DB	DBPRS4BC8	BNIP3	H.sapiens	664	BC1	DB_HsPRS_002_BC1	0.0817434	96
Y2H AA removed	woAARep1	3AT	DB	DB004K6	ARL2BP	H.sapiens	23568	BC1	DB_HsPRS_023_BC1	0.081681	97
Y2H AA removed	woAARep1	3AT	DB	DBPRS8BC5	PIK3CB	H.sapiens	5291	BC1	DB_HsPRS_021_BC1	0.0813794	98
Y2H AA removed	woAARep1	3AT	DB	DB007F16	UBC5	S.cerevisiae	YDR059C	BC1	DB_ScNPC/Prot_077_BC1	0.0802777	99
Y2H AA removed	woAARep1	3AT	DB	DB003F22	RPN5	S.cerevisiae	YDL147W	BC2	DB_ScPRS_002_BC2	0.0790775	100
Y2H AA removed	woAARep1	3AT	DB	DBPRS8BC2	PIK3CB	H.sapiens	5291	BC2	DB_HsPRS_021_BC2	0.0787281	101
Y2H AA removed	woAARep1	3AT	DB	DB002F16	KAP114	S.cerevisiae	YGL241W	BC1	DB_ScNPC/Prot_016_BC1	0.0764832	102
Y2H AA removed	woAARep1	3AT	DB	DB005B22	MTA1	H.sapiens	9112	BC1	DB_HsPRS_019_BC1	0.075312	103
Y2H AA removed	woAARep1	3AT	DB	DB003N11	SCL1	S.cerevisiae	YGL011C	BC2	DB_ScPRS_011_BC2	0.0745128	104
Y2H AA removed	woAARep1	3AT	DB	DBPRS15BC5	TSG101	H.sapiens	7251	BC1	DB_HsPRS_008_BC1	0.0742598	105
Y2H AA removed	woAARep1	3AT	DB	DBPRS5BC8	SH3GLB1	H.sapiens	51100	BC2	DB_HsPRS_004_BC2	0.0735842	106
Y2H AA removed	woAARep1	3AT	DB	DBPRS1BC7	MRFAP1	H.sapiens	93621	BC1	DB_HsPRS_028_BC1	0.0733013	107
Y2H AA removed	woAARep1	3AT	DB	DB006F24	MTA1	H.sapiens	9112	BC2	DB_HsPRS_019_BC2	0.0725598	108
Y2H AA removed	woAARep1	3AT	DB	DB201907rescue42	RPN11	S.cerevisiae	YFR004W	BC2	DB_ScPRS_001_BC2	0.0714679	109
Y2H AA removed	woAARep1	3AT	DB	DB010I24	NUP100	S.cerevisiae	YKL068W	BC1	DB_ScPRS_010_BC1	0.0714578	110
Y2H AA removed	woAARep1	3AT	DB	DBPRS5BC6	SH3GLB1	H.sapiens	51100	BC1	DB_HsPRS_004_BC1	0.0702706	111
Y2H AA removed	woAARep1	3AT	DB	DB011I20	NUP60	S.cerevisiae	YAR002W	BC2	DB_ScNPC/Prot_039_BC2	0.0694961	112
Y2H AA removed	woAARep1	3AT	DB	DBPRS4BC7	BNIP3	H.sapiens	664	BC2	DB_HsPRS_002_BC2	0.0694725	113
Y2H AA removed	woAARep1	3AT	DB	DB003H18	PML39	S.cerevisiae	YML107C	BC2	DB_ScNPC/Prot_044_BC2	0.0679644	114
Y2H AA removed	woAARep1	3AT	DB	DB003P23	NUP82	S.cerevisiae	YJL061W	BC2	DB_ScPRS_005_BC2	0.0674641	115
Y2H AA removed	woAARep1	3AT	DB	DB002D2	NUP53	S.cerevisiae	YMR153W	BC1	DB_ScNPC/Prot_037_BC1	0.0673396	116
Y2H AA removed	woAARep1	3AT	DB	DB007K5	ASM4	S.cerevisiae	YDL088C	BC1	DB_ScNPC/Prot_001_BC1	0.0651445	117
Y2H AA removed	woAARep1	3AT	DB	DB008M6	UBC5	S.cerevisiae	YDR059C	BC2	DB_ScNPC/Prot_077_BC2	0.0642761	118
Y2H AA removed	woAARep1	3AT	DB	DB201907rescue28	PER33	S.cerevisiae	YLR064W	BC1	DB_ScNPC/Prot_043_BC1	0.0632206	119
Y2H AA removed	woAARep1	3AT	DB	DB012I4	GLE2	S.cerevisiae	YER107C	BC4	DB_ScNPC/Prot_012_BC4	0.0616781	120
Y2H AA removed	woAARep1	3AT	DB	DBPRS1BC8	MRFAP1	H.sapiens	93621	BC2	DB_HsPRS_028_BC2	0.0610861	121
Y2H AA removed	woAARep1	3AT	DB	DB004P9	IKZF1	H.sapiens	10320	BC1	DB_HsPRS_018_BC1	0.0602648	122
Y2H AA removed	woAARep1	3AT	DB	DBPRS2BC6	BCL2L2	H.sapiens	599	BC1	DB_HsPRS_029_BC1	0.0600507	123
Y2H AA removed	woAARep1	3AT	DB	DB010H22	RPN6	S.cerevisiae	YDL097C	BC1	DB_ScNPC/Prot_061_BC1	0.0599309	124
Y2H AA removed	woAARep1	3AT	DB	DB006N17	BIK	H.sapiens	638	BC2	DB_HsPRS_026_BC2	0.0598948	125
Y2H AA removed	woAARep1	3AT	DB	DB005P2	KAP122	S.cerevisiae	YGL016W	BC2	DB_ScNPC/Prot_017_BC2	0.0588446	126
Y2H AA removed	woAARep1	3AT	DB	DBPRS14BC5	QKI	H.sapiens	9444	BC1	DB_HsPRS_032_BC1	0.0587688	127
Y2H AA removed	woAARep1	3AT	DB	DB007D23	PRE6	S.cerevisiae	YOL038W	BC1	DB_ScNPC/Prot_052_BC1	0.0586049	128
Y2H AA removed	woAARep1	3AT	DB	DB002P21	GLE1	S.cerevisiae	YDL207W	BC2	DB_ScNPC/Prot_011_BC2	0.0579141	129
Y2H AA removed	woAARep1	3AT	DB	DB003G7	NUP53	S.cerevisiae	YMR153W	BC3	DB_ScNPC/Prot_037_BC3	0.0570259	130
Y2H AA removed	woAARep1	3AT	DB	DB004B14	MEX67	S.cerevisiae	YPL169C	BC2	DB_ScNPC/Prot_022_BC2	0.0569009	131
Y2H AA removed	woAARep1	3AT	DB	DB005D15	MORF4L1	H.sapiens	10933	BC2	DB_HsPRS_001_BC2	0.056342	132
Y2H AA removed	woAARep1	3AT	DB	DB007F23	GFD1	S.cerevisiae	YMR255W	BC1	DB_ScNPC/Prot_010_BC1	0.0559151	133
Y2H AA removed	woAARep1	3AT	DB	DB006N14	RAD23A	H.sapiens	5886	BC1	DB_HsPRS_016_BC1	0.0555899	134
Y2H AA removed	woAARep1	3AT	DB	DB011O7	UFD1	S.cerevisiae	YGR048W	BC2	DB_ScNPC/Prot_079_BC2	0.0537414	135
Y2H AA removed	woAARep1	3AT	DB	DBPRS12BC3	BRMS1	H.sapiens	25855	BC2	DB_HsPRS_031_BC2	0.0527822	136
Y2H AA removed	woAARep1	3AT	DB	DBPRS11BC8	RBBP4	H.sapiens	5928	BC2	DB_HsPRS_030_BC2	0.0524434	137
Y2H AA removed	woAARep1	3AT	DB	DB003C1	RPN7	S.cerevisiae	YPR108W	BC2	DB_ScNPC/Prot_062_BC2	0.0520869	138
Y2H AA removed	woAARep1	3AT	DB	DB005D23	SUMO1	H.sapiens	7341	BC1	DB_HsPRS_012_BC1	0.0504222	139
Y2H AA removed	woAARep1	3AT	DB	DB008C21	DER1	S.cerevisiae	YBR201W	BC1	DB_ScNPC/Prot_007_BC1	0.0503747	140
Y2H AA removed	woAARep1	3AT	DB	DBPRS9BC6	SUPT4H1	H.sapiens	6827	BC2	DB_HsPRS_022_BC2	0.0499476	141
Y2H AA removed	woAARep1	3AT	DB	DB012D2	PRE3	S.cerevisiae	YJL001W	BC2	DB_ScNPC/Prot_049_BC2	0.0498669	142
Y2H AA removed	woAARep1	3AT	DB	DB005N1	SNF1	S.cerevisiae	YDR477W	BC2	DB_ScPRS_009_BC2	0.0498	143
Y2H AA removed	woAARep1	3AT	DB	DB005C17	NMI	H.sapiens	9111	BC1	DB_HsPRS_020_BC1	0.0484651	144
Y2H AA removed	woAARep1	3AT	DB	DB003L11	UMP1	S.cerevisiae	YBR173C	BC2	DB_ScNPC/Prot_080_BC2	0.0464408	145
Y2H AA removed	woAARep1	3AT	DB	DB003N9	RPN9	S.cerevisiae	YDR427W	BC2	DB_ScPRS_004_BC2	0.045176	146
Y2H AA removed	woAARep1	3AT	DB	DB005N4	SH3GLB2	H.sapiens	56904	BC2	DB_HsPRS_015_BC2	0.0437536	147
Y2H AA removed	woAARep1	3AT	DB	DB011I2	PRE7	S.cerevisiae	YBL041W	BC2	DB_ScNPC/Prot_053_BC2	0.043294	148
Y2H AA removed	woAARep1	3AT	DB	DB012P20	PRE5	S.cerevisiae	YMR314W	BC2	DB_ScNPC/Prot_051_BC2	0.0432571	149
Y2H AA removed	woAARep1	3AT	DB	DB007N21	RPT4	S.cerevisiae	YOR259C	BC1	DB_ScNPC/Prot_067_BC1	0.0409438	150
Y2H AA removed	woAARep1	3AT	DB	DB005H15	CEP55	H.sapiens	55165	BC1	DB_HsPRS_009_BC1	0.0406487	151
Y2H AA removed	woAARep1	3AT	DB	DB005H11	MRFAP1L1	H.sapiens	114932	BC1	DB_HsPRS_027_BC1	0.0401475	152
Y2H AA removed	woAARep1	3AT	DB	DB003E16	MAD2	S.cerevisiae	YJL030W	BC2	DB_ScNPC/Prot_021_BC2	0.0381722	153
Y2H AA removed	woAARep1	3AT	DB	DB002B11	CUE1	S.cerevisiae	YMR264W	BC1	DB_ScNPC/Prot_005_BC1	0.034965	154
Y2H AA removed	woAARep1	3AT	DB	DB011C3	RPN11	S.cerevisiae	YFR004W	BC1	DB_ScPRS_001_BC1	0.0340435	155
Y2H AA removed	woAARep1	3AT	DB	DB005D4	SUPT5H	H.sapiens	6829	BC1	DB_HsPRS_025_BC1	0.0327224	156
Y2H AA removed	woAARep1	3AT	DB	DB004C23	GLE1	S.cerevisiae	YDL207W	BC1	DB_ScNPC/Prot_011_BC1	0.0307813	157
Y2H AA removed	woAARep1	3AT	DB	DB004E13	BNIP3L	H.sapiens	665	BC1	DB_HsPRS_003_BC1	0.0281104	158
Y2H AA removed	woAARep1	3AT	DB	DB011D21	POM34	S.cerevisiae	YLR018C	BC1	DB_ScNPC/Prot_081_BC1	0.027897	159
Y2H AA removed	woAARep1	3AT	DB	DB004O21	REG1	S.cerevisiae	YDR028C	BC1	DB_ScPRS_013_BC1	0.0278681	160
Y2H AA removed	woAARep2	MinusHis	AD	AD0002I8	DAXX	H.sapiens	1616	BC1	AD_HsPRS_014_BC1	1.58867	1
Y2H AA removed	woAARep2	MinusHis	AD	AD003H13	DAXX	H.sapiens	1616	BC2	AD_HsPRS_014_BC2	1.58867	2
Y2H AA removed	woAARep2	MinusHis	AD	AD009I11	CEX1	S.cerevisiae	YOR112W	BC2	AD_ScNPC/Prot_004_BC2	1.58867	3
Y2H AA removed	woAARep2	MinusHis	AD	AD009K7	PML39	S.cerevisiae	YML107C	BC2	AD_ScNPC/Prot_044_BC2	1.58867	4
Y2H AA removed	woAARep2	MinusHis	AD	AD009G6	UBC1	S.cerevisiae	YDR177W	BC1	AD_ScNPC/Prot_076_BC1	1.58867	5
Y2H AA removed	woAARep2	MinusHis	AD	AD009E6	UBP6	S.cerevisiae	YFR010W	BC2	AD_ScNPC/Prot_078_BC2	1.58867	6
Y2H AA removed	woAARep2	MinusHis	AD	AD009A6	NUP82	S.cerevisiae	YJL061W	BC2	AD_ScPRS_005_BC2	1.58867	7
Y2H AA removed	woAARep2	MinusHis	AD	AD009M14	RPN11	S.cerevisiae	YFR004W	BC2	AD_ScPRS_001_BC2	1.58867	8
Y2H AA removed	woAARep2	MinusHis	AD	AD009K1	SCL1	S.cerevisiae	YGL011C	BC1	AD_ScPRS_011_BC1	1.2817	9
Y2H AA removed	woAARep2	MinusHis	AD	AD004M8	PRE8	S.cerevisiae	YML092C	BC1	AD_ScNPC/Prot_054_BC1	1.2438	10
Y2H AA removed	woAARep2	MinusHis	AD	AD009P8	NUP53	S.cerevisiae	YMR153W	BC1	AD_ScNPC/Prot_037_BC1	1.13787	11
Y2H AA removed	woAARep2	MinusHis	AD	AD005H7	PRE5	S.cerevisiae	YMR314W	BC2	AD_ScNPC/Prot_051_BC2	1.12214	12
Y2H AA removed	woAARep2	MinusHis	AD	AD0002G5	NUP188	S.cerevisiae	YML103C	BC1	AD_ScNPC/Prot_034_BC1	1.10782	13
Y2H AA removed	woAARep2	MinusHis	AD	AD003O18	SMI1	#N/A	#N/A	BC2	AD_ScPRS_014_BC2	1.09525	14
Y2H AA removed	woAARep2	MinusHis	AD	AD004O15	NUP157	S.cerevisiae	YER105C	BC1	AD_ScNPC/Prot_032_BC1	1.07746	15
Y2H AA removed	woAARep2	MinusHis	AD	ADPRS2BC2	BIK	H.sapiens	638	BC1	AD_HsPRS_026_BC1	1.05855	16
Y2H AA removed	woAARep2	MinusHis	AD	AD009A4	RPT4	S.cerevisiae	YOR259C	BC2	AD_ScNPC/Prot_067_BC2	0.992243	17
Y2H AA removed	woAARep2	MinusHis	AD	ADPRS12BC1	NMI	H.sapiens	9111	BC2	AD_HsPRS_020_BC2	0.963386	18
Y2H AA removed	woAARep2	MinusHis	AD	AD009I3	RPN5	S.cerevisiae	YDL147W	BC1	AD_ScPRS_002_BC1	0.939968	19
Y2H AA removed	woAARep2	MinusHis	AD	AD009K9	SCL1	S.cerevisiae	YGL011C	BC2	AD_ScPRS_011_BC2	0.902563	20
Y2H AA removed	woAARep2	MinusHis	AD	AD004E9	KAP123	S.cerevisiae	YER110C	BC1	AD_ScNPC/Prot_018_BC1	0.899981	21
Y2H AA removed	woAARep2	MinusHis	AD	AD005G4	KAP95	S.cerevisiae	YLR347C	BC2	AD_ScNPC/Prot_019_BC2	0.895029	22
Y2H AA removed	woAARep2	MinusHis	AD	ADPRS10BC1	IKZF1	H.sapiens	10320	BC1	AD_HsPRS_018_BC1	0.883942	23
Y2H AA removed	woAARep2	MinusHis	AD	AD004O18	RAD6	S.cerevisiae	YGL058W	BC1	AD_ScNPC/Prot_072_BC1	0.877753	24
Y2H AA removed	woAARep2	MinusHis	AD	AD009G20	NUP100	S.cerevisiae	YKL068W	BC2	AD_ScPRS_010_BC2	0.851501	25
Y2H AA removed	woAARep2	MinusHis	AD	AD010K20	PRE1	S.cerevisiae	YER012W	BC1	AD_ScNPC/Prot_046_BC1	0.838384	26
Y2H AA removed	woAARep2	MinusHis	AD	AD009I15	NUP100	S.cerevisiae	YKL068W	BC1	AD_ScPRS_010_BC1	0.838257	27
Y2H AA removed	woAARep2	MinusHis	AD	AD009K19	KAP114	S.cerevisiae	YGL241W	BC1	AD_ScNPC/Prot_016_BC1	0.829213	28
Y2H AA removed	woAARep2	MinusHis	AD	AD0002H22	GFD1	S.cerevisiae	YMR255W	BC1	AD_ScNPC/Prot_010_BC1	0.754231	29
Y2H AA removed	woAARep2	MinusHis	AD	AD004L9	NUP57	S.cerevisiae	YGR119C	BC1	AD_ScNPC/Prot_038_BC1	0.749573	30
Y2H AA removed	woAARep2	MinusHis	AD	ADPRS10BC4	IKZF1	H.sapiens	10320	BC2	AD_HsPRS_018_BC2	0.72811	31
Y2H AA removed	woAARep2	MinusHis	AD	AD0002P23	NUP84	S.cerevisiae	YDL116W	BC1	AD_ScNPC/Prot_041_BC1	0.721531	32
Y2H AA removed	woAARep2	MinusHis	AD	AD009I10	NUP170	S.cerevisiae	YBL079W	BC1	AD_ScNPC/Prot_033_BC1	0.71541	33
Y2H AA removed	woAARep2	MinusHis	AD	ADPRS13BC6	SUMO1	H.sapiens	7341	BC1	AD_HsPRS_012_BC1	0.692645	34
Y2H AA removed	woAARep2	MinusHis	AD	AD003B5	NUP133	S.cerevisiae	YKR082W	BC1	AD_ScNPC/Prot_031_BC1	0.685005	35
Y2H AA removed	woAARep2	MinusHis	AD	AD009M13	KAP114	S.cerevisiae	YGL241W	BC2	AD_ScNPC/Prot_016_BC2	0.649362	36
Y2H AA removed	woAARep2	MinusHis	AD	AD0002O23	PIK3CB	H.sapiens	5291	BC1	AD_HsPRS_021_BC1	0.628138	37
Y2H AA removed	woAARep2	MinusHis	AD	AD005D21	UFD1	S.cerevisiae	YGR048W	BC2	AD_ScNPC/Prot_079_BC2	0.623436	38
Y2H AA removed	woAARep2	MinusHis	AD	AD005M9	UMP1	S.cerevisiae	YBR173C	BC2	AD_ScNPC/Prot_080_BC2	0.619213	39
Y2H AA removed	woAARep2	MinusHis	AD	AD005E18	GLE2	S.cerevisiae	YER107C	BC2	AD_ScNPC/Prot_012_BC2	0.60641	40
Y2H AA removed	woAARep2	MinusHis	AD	AD005L15	KAP122	S.cerevisiae	YGL016W	BC2	AD_ScNPC/Prot_017_BC2	0.604231	41
Y2H AA removed	woAARep2	MinusHis	AD	AD004N15	KAP122	S.cerevisiae	YGL016W	BC1	AD_ScNPC/Prot_017_BC1	0.58589	42
Y2H AA removed	woAARep2	MinusHis	AD	AD009P14	DER1	S.cerevisiae	YBR201W	BC2	AD_ScNPC/Prot_007_BC2	0.577875	43
Y2H AA removed	woAARep2	MinusHis	AD	AD004O23	RPN9	S.cerevisiae	YDR427W	BC1	AD_ScPRS_004_BC1	0.577119	44
Y2H AA removed	woAARep2	MinusHis	AD	AD009A5	MTR2	S.cerevisiae	YKL186C	BC1	AD_ScNPC/Prot_023_BC1	0.569902	45
Y2H AA removed	woAARep2	MinusHis	AD	AD009P20	RPN1	S.cerevisiae	YHR027C	BC1	AD_ScNPC/Prot_055_BC1	0.566836	46
Y2H AA removed	woAARep2	MinusHis	AD	AD009E14	NPL4	S.cerevisiae	YBR170C	BC2	AD_ScNPC/Prot_027_BC2	0.56576	47
Y2H AA removed	woAARep2	MinusHis	AD	AD003E17	BCL2L2	H.sapiens	599	BC2	AD_HsPRS_029_BC2	0.560807	48
Y2H AA removed	woAARep2	MinusHis	AD	AD005J5	NUP57	S.cerevisiae	YGR119C	BC2	AD_ScNPC/Prot_038_BC2	0.515755	49
Y2H AA removed	woAARep2	MinusHis	AD	AD005N3	NUP157	S.cerevisiae	YER105C	BC2	AD_ScNPC/Prot_032_BC2	0.502156	50
Y2H AA removed	woAARep2	MinusHis	AD	AD004L16	SXM1	S.cerevisiae	YDR395W	BC1	AD_ScNPC/Prot_075_BC1	0.501198	51
Y2H AA removed	woAARep2	MinusHis	AD	AD009I21	ASM4	S.cerevisiae	YDL088C	BC1	AD_ScNPC/Prot_001_BC1	0.496789	52
Y2H AA removed	woAARep2	MinusHis	AD	AD009C14	ECM29	S.cerevisiae	YHL030W	BC2	AD_ScNPC/Prot_009_BC2	0.486914	53
Y2H AA removed	woAARep2	MinusHis	AD	AD009E18	GLE1	S.cerevisiae	YDL207W	BC2	AD_ScNPC/Prot_011_BC2	0.483592	54
Y2H AA removed	woAARep2	MinusHis	AD	AD003F11	NUP49	S.cerevisiae	YGL172W	BC3	AD_ScNPC/Prot_036_BC3	0.478432	55
Y2H AA removed	woAARep2	MinusHis	AD	AD0002P10	NUP85	S.cerevisiae	YJR042W	BC1	AD_ScNPC/Prot_042_BC1	0.476778	56
Y2H AA removed	woAARep2	MinusHis	AD	AD0002N14	SIP4	S.cerevisiae	YJL089W	BC1	AD_ScPRS_013_BC1	0.458936	57
Y2H AA removed	woAARep2	MinusHis	AD	AD005A23	NUP60	S.cerevisiae	YAR002W	BC1	AD_ScNPC/Prot_039_BC1	0.45515	58
Y2H AA removed	woAARep2	MinusHis	AD	AD009K10	RPN3	S.cerevisiae	YER021W	BC2	AD_ScNPC/Prot_059_BC2	0.45402	59
Y2H AA removed	woAARep2	MinusHis	AD	AD004D5	PRE4	S.cerevisiae	YFR050C	BC1	AD_ScNPC/Prot_050_BC1	0.449116	60
Y2H AA removed	woAARep2	MinusHis	AD	AD005I11	RPT3	S.cerevisiae	YDR394W	BC2	AD_ScNPC/Prot_066_BC2	0.441501	61
Y2H AA removed	woAARep2	MinusHis	AD	AD009O3	NUP82	S.cerevisiae	YJL061W	BC1	AD_ScPRS_005_BC1	0.41919	62
Y2H AA removed	woAARep2	MinusHis	AD	AD004P22	NSP1	S.cerevisiae	YJL041W	BC1	AD_ScPRS_008_BC1	0.402355	63
Y2H AA removed	woAARep2	MinusHis	AD	AD009K16	RPT1	S.cerevisiae	YKL145W	BC2	AD_ScNPC/Prot_065_BC2	0.39958	64
Y2H AA removed	woAARep2	MinusHis	AD	AD003O13	NUP85	S.cerevisiae	YJR042W	BC2	AD_ScNPC/Prot_042_BC2	0.394085	65
Y2H AA removed	woAARep2	MinusHis	AD	ADPRS6BC3	S100B	H.sapiens	6285	BC1	AD_HsPRS_006_BC1	0.38881	66
Y2H AA removed	woAARep2	MinusHis	AD	AD009M15	STS1	S.cerevisiae	YIR011C	BC2	AD_ScNPC/Prot_074_BC2	0.386969	67
Y2H AA removed	woAARep2	MinusHis	AD	ADPRS3BC1	MRFAP1L1	H.sapiens	114932	BC1	AD_HsPRS_027_BC1	0.372215	68
Y2H AA removed	woAARep2	MinusHis	AD	AD0002J11	HUL5	S.cerevisiae	YGL141W	BC2	AD_ScNPC/Prot_015_BC2	0.370747	69
Y2H AA removed	woAARep2	MinusHis	AD	AD004B18	NUP1	S.cerevisiae	YOR098C	BC4	AD_ScPRS_003_BC4	0.36684	70
Y2H AA removed	woAARep2	MinusHis	AD	AD009M12	MAD2	S.cerevisiae	YJL030W	BC2	AD_ScNPC/Prot_021_BC2	0.358897	71
Y2H AA removed	woAARep2	MinusHis	AD	AD009A14	RPN1	S.cerevisiae	YHR027C	BC2	AD_ScNPC/Prot_055_BC2	0.357585	72
Y2H AA removed	woAARep2	MinusHis	AD	AD009I5	CEX1	S.cerevisiae	YOR112W	BC1	AD_ScNPC/Prot_004_BC1	0.355694	73
Y2H AA removed	woAARep2	MinusHis	AD	AD009C21	MTR2	S.cerevisiae	YKL186C	BC2	AD_ScNPC/Prot_023_BC2	0.355124	74
Y2H AA removed	woAARep2	MinusHis	AD	AD009C24	UBP6	S.cerevisiae	YFR010W	BC1	AD_ScNPC/Prot_078_BC1	0.352677	75
Y2H AA removed	woAARep2	MinusHis	AD	AD009P2	DER1	S.cerevisiae	YBR201W	BC1	AD_ScNPC/Prot_007_BC1	0.352152	76
Y2H AA removed	woAARep2	MinusHis	AD	AD009K6	NUP170	S.cerevisiae	YBL079W	BC2	AD_ScNPC/Prot_033_BC2	0.338277	77
Y2H AA removed	woAARep2	MinusHis	AD	AD0002G16	NUP49	S.cerevisiae	YGL172W	BC1	AD_ScNPC/Prot_036_BC1	0.33405	78
Y2H AA removed	woAARep2	MinusHis	AD	AD0002P12	SMI1	#N/A	#N/A	BC1	AD_ScPRS_014_BC1	0.333453	79
Y2H AA removed	woAARep2	MinusHis	AD	AD0002H1	PRE6	S.cerevisiae	YOL038W	BC1	AD_ScNPC/Prot_052_BC1	0.317873	80
Y2H AA removed	woAARep2	MinusHis	AD	AD0002J10	QKI	H.sapiens	9444	BC1	AD_HsPRS_032_BC1	0.311904	81
Y2H AA removed	woAARep2	MinusHis	AD	AD009G16	UBC1	S.cerevisiae	YDR177W	BC2	AD_ScNPC/Prot_076_BC2	0.306879	82
Y2H AA removed	woAARep2	MinusHis	AD	AD004E20	NAS2	S.cerevisiae	YIL007C	BC1	AD_ScNPC/Prot_024_BC1	0.305391	83
Y2H AA removed	woAARep2	MinusHis	AD	AD005A19	NUP60	S.cerevisiae	YAR002W	BC2	AD_ScNPC/Prot_039_BC2	0.298748	84
Y2H AA removed	woAARep2	MinusHis	AD	AD004L11	PRE2	S.cerevisiae	YPR103W	BC1	AD_ScNPC/Prot_048_BC1	0.297387	85
Y2H AA removed	woAARep2	MinusHis	AD	AD005C1	KAP123	S.cerevisiae	YER110C	BC2	AD_ScNPC/Prot_018_BC2	0.294218	86
Y2H AA removed	woAARep2	MinusHis	AD	AD004N16	RPN6	S.cerevisiae	YDL097C	BC1	AD_ScNPC/Prot_061_BC1	0.292111	87
Y2H AA removed	woAARep2	MinusHis	AD	AD004H3	GLE2	S.cerevisiae	YER107C	BC1	AD_ScNPC/Prot_012_BC1	0.291421	88
Y2H AA removed	woAARep2	MinusHis	AD	ADPRS1BC1	MORF4L1	H.sapiens	10933	BC1	AD_HsPRS_001_BC1	0.289542	89
Y2H AA removed	woAARep2	MinusHis	AD	AD003J12	HUL5	S.cerevisiae	YGL141W	BC4	AD_ScNPC/Prot_015_BC4	0.286863	90
Y2H AA removed	woAARep2	MinusHis	AD	AD003P23	NUP133	S.cerevisiae	YKR082W	BC2	AD_ScNPC/Prot_031_BC2	0.280301	91
Y2H AA removed	woAARep2	MinusHis	AD	ADPRS14BC4	RBPMS	H.sapiens	11030	BC1	AD_HsPRS_007_BC1	0.280209	92
Y2H AA removed	woAARep2	MinusHis	AD	ADPRS5BC3	SH3GLB2	H.sapiens	56904	BC1	AD_HsPRS_015_BC1	0.278794	93
Y2H AA removed	woAARep2	MinusHis	AD	AD003C4	PRE10	S.cerevisiae	YOR362C	BC3	AD_ScNPC/Prot_047_BC3	0.27625	94
Y2H AA removed	woAARep2	MinusHis	AD	ADPRS17BC2	PIAS1	H.sapiens	8554	BC1	AD_HsPRS_013_BC1	0.270539	95
Y2H AA removed	woAARep2	MinusHis	AD	AD005O2	POM33	S.cerevisiae	YLL023C	BC2	AD_ScNPC/Prot_045_BC2	0.270114	96
Y2H AA removed	woAARep2	MinusHis	AD	AD003K11	TSG101	H.sapiens	7251	BC2	AD_HsPRS_008_BC2	0.268092	97
Y2H AA removed	woAARep2	MinusHis	AD	AD003C10	PIK3CB	H.sapiens	5291	BC2	AD_HsPRS_021_BC2	0.265962	98
Y2H AA removed	woAARep2	MinusHis	AD	AD004E13	PRE7	S.cerevisiae	YBL041W	BC1	AD_ScNPC/Prot_053_BC1	0.262095	99
Y2H AA removed	woAARep2	MinusHis	AD	AD005E15	RPN13	S.cerevisiae	YLR421C	BC2	AD_ScNPC/Prot_058_BC2	0.258763	100
Y2H AA removed	woAARep2	MinusHis	AD	AD003E4	NUP188	S.cerevisiae	YML103C	BC2	AD_ScNPC/Prot_034_BC2	0.256766	101
Y2H AA removed	woAARep2	MinusHis	AD	ADPRS5BC2	SH3GLB2	H.sapiens	56904	BC2	AD_HsPRS_015_BC2	0.254631	102
Y2H AA removed	woAARep2	MinusHis	AD	AD005G19	PUP3	S.cerevisiae	YER094C	BC2	AD_ScNPC/Prot_070_BC2	0.253734	103
Y2H AA removed	woAARep2	MinusHis	AD	AD009M17	RPN11	S.cerevisiae	YFR004W	BC1	AD_ScPRS_001_BC1	0.253442	104
Y2H AA removed	woAARep2	MinusHis	AD	AD009K3	ASM4	S.cerevisiae	YDL088C	BC2	AD_ScNPC/Prot_001_BC2	0.247025	105
Y2H AA removed	woAARep2	MinusHis	AD	AD009C16	MEX67	S.cerevisiae	YPL169C	BC2	AD_ScNPC/Prot_022_BC2	0.242307	106
Y2H AA removed	woAARep2	MinusHis	AD	AD009G17	GLE1	S.cerevisiae	YDL207W	BC1	AD_ScNPC/Prot_011_BC1	0.241312	107
Y2H AA removed	woAARep2	MinusHis	AD	AD004P17	POM33	S.cerevisiae	YLL023C	BC1	AD_ScNPC/Prot_045_BC1	0.240544	108
Y2H AA removed	woAARep2	MinusHis	AD	AD0002P19	SUPT4H1	H.sapiens	6827	BC1	AD_HsPRS_022_BC1	0.239423	109
Y2H AA removed	woAARep2	MinusHis	AD	AD003L20	PSMD4	H.sapiens	5710	BC2	AD_HsPRS_033_BC2	0.237906	110
Y2H AA removed	woAARep2	MinusHis	AD	ADPRS9BC4	SUPT5H	H.sapiens	6829	BC1	AD_HsPRS_025_BC1	0.233772	111
Y2H AA removed	woAARep2	MinusHis	AD	AD005L2	POM34	S.cerevisiae	YLR018C	BC2	AD_ScNPC/Prot_081_BC2	0.23328	112
Y2H AA removed	woAARep2	MinusHis	AD	ADPRS9BC3	SUPT5H	H.sapiens	6829	BC2	AD_HsPRS_025_BC2	0.232833	113
Y2H AA removed	woAARep2	MinusHis	AD	AD003G7	BRMS1	H.sapiens	25855	BC2	AD_HsPRS_031_BC2	0.232611	114
Y2H AA removed	woAARep2	MinusHis	AD	ADPRS12BC2	NMI	H.sapiens	9111	BC1	AD_HsPRS_020_BC1	0.228577	115
Y2H AA removed	woAARep2	MinusHis	AD	AD004G15	RPN13	S.cerevisiae	YLR421C	BC1	AD_ScNPC/Prot_058_BC1	0.224362	116
Y2H AA removed	woAARep2	MinusHis	AD	ADPRS7BC3	ARL2BP	H.sapiens	23568	BC2	AD_HsPRS_023_BC2	0.222693	117
Y2H AA removed	woAARep2	MinusHis	AD	AD005C4	NAS2	S.cerevisiae	YIL007C	BC2	AD_ScNPC/Prot_024_BC2	0.222188	118
Y2H AA removed	woAARep2	MinusHis	AD	AD003F24	PRE6	S.cerevisiae	YOL038W	BC2	AD_ScNPC/Prot_052_BC2	0.221252	119
Y2H AA removed	woAARep2	MinusHis	AD	AD005J11	PRE2	S.cerevisiae	YPR103W	BC2	AD_ScNPC/Prot_048_BC2	0.219861	120
Y2H AA removed	woAARep2	MinusHis	AD	AD003M15	UBE2I	H.sapiens	7329	BC2	AD_HsPRS_011_BC2	0.2177	121
Y2H AA removed	woAARep2	MinusHis	AD	ADPRS14BC1	RBPMS	H.sapiens	11030	BC2	AD_HsPRS_007_BC2	0.217599	122
Y2H AA removed	woAARep2	MinusHis	AD	AD005L4	UBC5	S.cerevisiae	YDR059C	BC2	AD_ScNPC/Prot_077_BC2	0.215068	123
Y2H AA removed	woAARep2	MinusHis	AD	ADPRS4BC1	BNIP3L	H.sapiens	665	BC2	AD_HsPRS_003_BC2	0.214996	124
Y2H AA removed	woAARep2	MinusHis	AD	AD004M22	UBC5	S.cerevisiae	YDR059C	BC1	AD_ScNPC/Prot_077_BC1	0.212201	125
Y2H AA removed	woAARep2	MinusHis	AD	AD003H9	MRFAP1	H.sapiens	93621	BC2	AD_HsPRS_028_BC2	0.212098	126
Y2H AA removed	woAARep2	MinusHis	AD	AD003F9	RBBP4	H.sapiens	5928	BC2	AD_HsPRS_030_BC2	0.209565	127
Y2H AA removed	woAARep2	MinusHis	AD	ADPRS17BC1	PIAS1	H.sapiens	8554	BC2	AD_HsPRS_013_BC2	0.208419	128
Y2H AA removed	woAARep2	MinusHis	AD	AD003K3	REG1	S.cerevisiae	YDR028C	BC1	AD_ScPRS_009_BC1	0.205769	129
Y2H AA removed	woAARep2	MinusHis	AD	AD004K12	RPT3	S.cerevisiae	YDR394W	BC1	AD_ScNPC/Prot_066_BC1	0.204381	130
Y2H AA removed	woAARep2	MinusHis	AD	AD009M1	STS1	S.cerevisiae	YIR011C	BC1	AD_ScNPC/Prot_074_BC1	0.202961	131
Y2H AA removed	woAARep2	MinusHis	AD	AD009K13	RPT1	S.cerevisiae	YKL145W	BC1	AD_ScNPC/Prot_065_BC1	0.20215	132
Y2H AA removed	woAARep2	MinusHis	AD	AD004A4	IKZF5	H.sapiens	64376	BC2	AD_HsPRS_010_BC2	0.201954	133
Y2H AA removed	woAARep2	MinusHis	AD	AD003C7	PRE10	S.cerevisiae	YOR362C	BC1	AD_ScNPC/Prot_047_BC1	0.19955	134
Y2H AA removed	woAARep2	MinusHis	AD	AD003J11	QKI	H.sapiens	9444	BC2	AD_HsPRS_032_BC2	0.197803	135
Y2H AA removed	woAARep2	MinusHis	AD	AD003M9	SIP4	S.cerevisiae	YJL089W	BC2	AD_ScPRS_013_BC2	0.195869	136
Y2H AA removed	woAARep2	MinusHis	AD	ADPRS6BC1	S100B	H.sapiens	6285	BC2	AD_HsPRS_006_BC2	0.195024	137
Y2H AA removed	woAARep2	MinusHis	AD	ADPRS11BC1	MTA1	H.sapiens	9112	BC1	AD_HsPRS_019_BC1	0.19336	138
Y2H AA removed	woAARep2	MinusHis	AD	AD004A2	RVS167	S.cerevisiae	YDR388W	BC2	AD_ScPRS_012_BC2	0.192457	139
Y2H AA removed	woAARep2	MinusHis	AD	AD004L17	NUP42	S.cerevisiae	YDR192C	BC1	AD_ScNPC/Prot_035_BC1	0.191223	140
Y2H AA removed	woAARep2	MinusHis	AD	AD003M11	ARL2	H.sapiens	402	BC2	AD_HsPRS_017_BC2	0.190521	141
Y2H AA removed	woAARep2	MinusHis	AD	AD003J9	BNIP3	H.sapiens	664	BC2	AD_HsPRS_002_BC2	0.187199	142
Y2H AA removed	woAARep2	MinusHis	AD	AD005I7	RPN12	S.cerevisiae	YFR052W	BC2	AD_ScNPC/Prot_057_BC2	0.184377	143
Y2H AA removed	woAARep2	MinusHis	AD	AD004B5	PRE10	S.cerevisiae	YOR362C	BC2	AD_ScNPC/Prot_047_BC2	0.181549	144
Y2H AA removed	woAARep2	MinusHis	AD	ADPRS11BC2	MTA1	H.sapiens	9112	BC2	AD_HsPRS_019_BC2	0.18109	145
Y2H AA removed	woAARep2	MinusHis	AD	ADPRS13BC2	SUMO1	H.sapiens	7341	BC2	AD_HsPRS_012_BC2	0.180943	146
Y2H AA removed	woAARep2	MinusHis	AD	AD005J19	NUP42	S.cerevisiae	YDR192C	BC2	AD_ScNPC/Prot_035_BC2	0.180585	147
Y2H AA removed	woAARep2	MinusHis	AD	AD009G10	RPN7	S.cerevisiae	YPR108W	BC1	AD_ScNPC/Prot_062_BC1	0.177832	148
Y2H AA removed	woAARep2	MinusHis	AD	AD003G8	RAD23	S.cerevisiae	YEL037C	BC2	AD_ScNPC/Prot_071_BC2	0.177072	149
Y2H AA removed	woAARep2	MinusHis	AD	AD0002F20	RBBP4	H.sapiens	5928	BC1	AD_HsPRS_030_BC1	0.17511	150
Y2H AA removed	woAARep2	MinusHis	AD	AD0002N3	S100A1	H.sapiens	6271	BC1	AD_HsPRS_005_BC1	0.174274	151
Y2H AA removed	woAARep2	MinusHis	AD	AD003P7	NUP84	S.cerevisiae	YDL116W	BC3	AD_ScNPC/Prot_041_BC3	0.172954	152
Y2H AA removed	woAARep2	MinusHis	AD	AD004M18	POM34	S.cerevisiae	YLR018C	BC1	AD_ScNPC/Prot_081_BC1	0.172834	153
Y2H AA removed	woAARep2	MinusHis	AD	AD009C8	HRD1	S.cerevisiae	YOL013C	BC2	AD_ScNPC/Prot_014_BC2	0.171622	154
Y2H AA removed	woAARep2	MinusHis	AD	AD003K4	SH3GLB1	H.sapiens	51100	BC2	AD_HsPRS_004_BC2	0.17097	155
Y2H AA removed	woAARep2	MinusHis	AD	AD009P16	NUP53	S.cerevisiae	YMR153W	BC2	AD_ScNPC/Prot_037_BC2	0.170704	156
Y2H AA removed	woAARep2	MinusHis	AD	AD0002J8	BNIP3	H.sapiens	664	BC1	AD_HsPRS_002_BC1	0.16878	157
Y2H AA removed	woAARep2	MinusHis	AD	ADPRS15BC4	CEP55	H.sapiens	55165	BC1	AD_HsPRS_009_BC1	0.167251	158
Y2H AA removed	woAARep2	MinusHis	AD	AD009I9	RPN5	S.cerevisiae	YDL147W	BC2	AD_ScPRS_002_BC2	0.166602	159
Y2H AA removed	woAARep2	MinusHis	AD	ADPRS8BC1	PIK3R1	H.sapiens	5295	BC1	AD_HsPRS_024_BC1	0.165868	160
Y2H AA removed	woAARep2	MinusHis	AD	ADPRS4BC3	BNIP3L	H.sapiens	665	BC1	AD_HsPRS_003_BC1	0.159404	161
Y2H AA removed	woAARep2	MinusHis	AD	AD0002H19	RAD23	S.cerevisiae	YEL037C	BC1	AD_ScNPC/Prot_071_BC1	0.159277	162
Y2H AA removed	woAARep2	MinusHis	AD	AD004F17	UFD1	S.cerevisiae	YGR048W	BC1	AD_ScNPC/Prot_079_BC1	0.158637	163
Y2H AA removed	woAARep2	MinusHis	AD	AD003G16	GFD1	S.cerevisiae	YMR255W	BC2	AD_ScNPC/Prot_010_BC2	0.158274	164
Y2H AA removed	woAARep2	MinusHis	AD	AD0002L18	TSG101	H.sapiens	7251	BC1	AD_HsPRS_008_BC1	0.158013	165
Y2H AA removed	woAARep2	MinusHis	AD	AD010G4	PRE7	S.cerevisiae	YBL041W	BC2	AD_ScNPC/Prot_053_BC2	0.15573	166
Y2H AA removed	woAARep2	MinusHis	AD	AD0002H18	BRMS1	H.sapiens	25855	BC1	AD_HsPRS_031_BC1	0.154977	167
Y2H AA removed	woAARep2	MinusHis	AD	AD009M21	RPT4	S.cerevisiae	YOR259C	BC1	AD_ScNPC/Prot_067_BC1	0.154947	168
Y2H AA removed	woAARep2	MinusHis	AD	ADPRS7BC4	ARL2BP	H.sapiens	23568	BC1	AD_HsPRS_023_BC1	0.154265	169
Y2H AA removed	woAARep2	MinusHis	AD	AD005F17	NAS6	S.cerevisiae	YGR232W	BC2	AD_ScPRS_007_BC2	0.153861	170
Y2H AA removed	woAARep2	MinusHis	AD	ADPRS16BC4	RAD23A	H.sapiens	5886	BC1	AD_HsPRS_016_BC1	0.151397	171
Y2H AA removed	woAARep2	MinusHis	AD	AD0002F19	MRFAP1	H.sapiens	93621	BC1	AD_HsPRS_028_BC1	0.150015	172
Y2H AA removed	woAARep2	MinusHis	AD	AD0002N6	PSMD4	H.sapiens	5710	BC1	AD_HsPRS_033_BC1	0.147508	173
Y2H AA removed	woAARep2	MinusHis	AD	AD003C15	KAP122	S.cerevisiae	YGL016W	BC3	AD_ScNPC/Prot_017_BC3	0.144357	174
Y2H AA removed	woAARep2	MinusHis	AD	AD009M2	MAD2	S.cerevisiae	YJL030W	BC1	AD_ScNPC/Prot_021_BC1	0.144287	175
Y2H AA removed	woAARep2	MinusHis	AD	AD004J14	PRE5	S.cerevisiae	YMR314W	BC1	AD_ScNPC/Prot_051_BC1	0.142191	176
Y2H AA removed	woAARep2	MinusHis	AD	AD0002H10	MORF4L1	H.sapiens	10933	BC2	AD_HsPRS_001_BC2	0.141749	177
Y2H AA removed	woAARep2	MinusHis	AD	AD004N23	UMP1	S.cerevisiae	YBR173C	BC1	AD_ScNPC/Prot_080_BC1	0.139912	178
Y2H AA removed	woAARep2	MinusHis	AD	AD0002J2	SNF1	S.cerevisiae	YDR477W	BC1	AD_ScPRS_015_BC1	0.13848	179
Y2H AA removed	woAARep2	MinusHis	AD	ADPRS16BC3	RAD23A	H.sapiens	5886	BC2	AD_HsPRS_016_BC2	0.137645	180
Y2H AA removed	woAARep2	MinusHis	AD	AD009G5	CUE1	S.cerevisiae	YMR264W	BC2	AD_ScNPC/Prot_005_BC2	0.135003	181
Y2H AA removed	woAARep2	MinusHis	AD	ADPRS2BC1	BIK	H.sapiens	638	BC2	AD_HsPRS_026_BC2	0.134879	182
Y2H AA removed	woAARep2	MinusHis	AD	AD004P15	RPT5	S.cerevisiae	YOR117W	BC1	AD_ScPRS_006_BC1	0.134027	183
Y2H AA removed	woAARep2	MinusHis	AD	AD0002N16	ARL2	H.sapiens	402	BC1	AD_HsPRS_017_BC1	0.132703	184
Y2H AA removed	woAARep2	MinusHis	AD	AD004F15	RPT6	S.cerevisiae	YGL048C	BC1	AD_ScNPC/Prot_069_BC1	0.131691	185
Y2H AA removed	woAARep2	MinusHis	AD	AD003O21	SUPT4H1	H.sapiens	6827	BC2	AD_HsPRS_022_BC2	0.131522	186
Y2H AA removed	woAARep2	MinusHis	AD	AD004H18	NAS6	S.cerevisiae	YGR232W	BC1	AD_ScPRS_007_BC1	0.130158	187
Y2H AA removed	woAARep2	MinusHis	AD	ADPRS15BC2	CEP55	H.sapiens	55165	BC2	AD_HsPRS_009_BC2	0.12787	188
Y2H AA removed	woAARep2	MinusHis	AD	AD009I12	RPN3	S.cerevisiae	YER021W	BC1	AD_ScNPC/Prot_059_BC1	0.127741	189
Y2H AA removed	woAARep2	MinusHis	AD	AD003L19	S100A1	H.sapiens	6271	BC2	AD_HsPRS_005_BC2	0.127522	190
Y2H AA removed	woAARep2	MinusHis	AD	AD0002L15	SH3GLB1	H.sapiens	51100	BC1	AD_HsPRS_004_BC1	0.125386	191
Y2H AA removed	woAARep2	MinusHis	AD	AD009E2	NPL4	S.cerevisiae	YBR170C	BC1	AD_ScNPC/Prot_027_BC1	0.123005	192
Y2H AA removed	woAARep2	MinusHis	AD	AD005D13	RPT6	S.cerevisiae	YGL048C	BC2	AD_ScNPC/Prot_069_BC2	0.114107	193
Y2H AA removed	woAARep2	MinusHis	AD	AD010I14	RPT5	S.cerevisiae	YOR117W	BC2	AD_ScPRS_006_BC2	0.109733	194
Y2H AA removed	woAARep2	MinusHis	AD	AD004L21	PER33	S.cerevisiae	YLR064W	BC1	AD_ScNPC/Prot_043_BC1	0.107182	195
Y2H AA removed	woAARep2	MinusHis	AD	ADPRS3BC4	MRFAP1L1	H.sapiens	114932	BC2	AD_HsPRS_027_BC2	0.0982008	196
Y2H AA removed	woAARep2	MinusHis	AD	AD005K7	PER33	S.cerevisiae	YLR064W	BC2	AD_ScNPC/Prot_043_BC2	0.0975414	197
Y2H AA removed	woAARep2	MinusHis	AD	AD003I13	SNF1	S.cerevisiae	YDR477W	BC2	AD_ScPRS_015_BC2	0.0974728	198
Y2H AA removed	woAARep2	MinusHis	AD	AD004K10	RPN12	S.cerevisiae	YFR052W	BC1	AD_ScNPC/Prot_057_BC1	0.0962896	199
Y2H AA removed	woAARep2	MinusHis	AD	AD005I19	RPN8	S.cerevisiae	YOR261C	BC2	AD_ScPRS_003_BC2	0.0958681	200
Y2H AA removed	woAARep2	MinusHis	AD	AD0002G13	BCL2L2	H.sapiens	599	BC1	AD_HsPRS_029_BC1	0.0888477	201
Y2H AA removed	woAARep2	MinusHis	AD	AD004J6	PUP3	S.cerevisiae	YER094C	BC1	AD_ScNPC/Prot_070_BC1	0.0818598	202
Y2H AA removed	woAARep2	MinusHis	AD	AD005L24	RPN6	S.cerevisiae	YDL097C	BC2	AD_ScNPC/Prot_061_BC2	0.0661879	203
Y2H AA removed	woAARep2	MinusHis	AD	AD005O3	NSP1	S.cerevisiae	YJL041W	BC2	AD_ScPRS_008_BC2	0.0556744	204
Y2H AA removed	woAARep2	MinusHis	AD	AD005A14	PRE4	S.cerevisiae	YFR050C	BC2	AD_ScNPC/Prot_050_BC2	0.0380022	205
Y2H AA removed	woAARep2	MinusHis	DB	DB201907rescue57	STS1	S.cerevisiae	YIR011C	BC2	DB_ScNPC/Prot_074_BC2	1.24783	1
Y2H AA removed	woAARep2	MinusHis	DB	DB201907rescue06	CDC31	S.cerevisiae	YOR257W	BC1	DB_ScNPC/Prot_002_BC1	1.21913	2
Y2H AA removed	woAARep2	MinusHis	DB	DB010J10	NUP60	S.cerevisiae	YAR002W	BC1	DB_ScNPC/Prot_039_BC1	1.20032	3
Y2H AA removed	woAARep2	MinusHis	DB	DB006F23	RVS167	S.cerevisiae	YDR388W	BC2	DB_ScPRS_006_BC2	1.12684	4
Y2H AA removed	woAARep2	MinusHis	DB	DB006A23	SIP4	S.cerevisiae	YJL089W	BC2	DB_ScPRS_012_BC2	1.0388	5
Y2H AA removed	woAARep2	MinusHis	DB	DB002N9	RPN1	S.cerevisiae	YHR027C	BC2	DB_ScNPC/Prot_055_BC2	1.00787	6
Y2H AA removed	woAARep2	MinusHis	DB	DB012N16	POM33	S.cerevisiae	YLL023C	BC1	DB_ScNPC/Prot_045_BC1	0.976393	7
Y2H AA removed	woAARep2	MinusHis	DB	DB003B14	ECM29	S.cerevisiae	YHL030W	BC2	DB_ScNPC/Prot_009_BC2	0.858314	8
Y2H AA removed	woAARep2	MinusHis	DB	DB201907rescue52	RAD23	S.cerevisiae	YEL037C	BC1	DB_ScNPC/Prot_071_BC1	0.846137	9
Y2H AA removed	woAARep2	MinusHis	DB	DB006D11	BNIP3L	H.sapiens	665	BC2	DB_HsPRS_003_BC2	0.837492	10
Y2H AA removed	woAARep2	MinusHis	DB	DB201907rescue55	RAD6	S.cerevisiae	YGL058W	BC2	DB_ScNPC/Prot_072_BC2	0.834969	11
Y2H AA removed	woAARep2	MinusHis	DB	DB006E16	IKZF1	H.sapiens	10320	BC2	DB_HsPRS_018_BC2	0.777	12
Y2H AA removed	woAARep2	MinusHis	DB	DB010K24	POM33	S.cerevisiae	YLL023C	BC2	DB_ScNPC/Prot_045_BC2	0.756222	13
Y2H AA removed	woAARep2	MinusHis	DB	DB201907rescue58	SXM1	S.cerevisiae	YDR395W	BC1	DB_ScNPC/Prot_075_BC1	0.633797	14
Y2H AA removed	woAARep2	MinusHis	DB	DB006I8	NMI	H.sapiens	9111	BC2	DB_HsPRS_020_BC2	0.610424	15
Y2H AA removed	woAARep2	MinusHis	DB	DB004A6	RPN1	S.cerevisiae	YHR027C	BC1	DB_ScNPC/Prot_055_BC1	0.594887	16
Y2H AA removed	woAARep2	MinusHis	DB	DB003O8	NSP1	S.cerevisiae	YJL041W	BC2	DB_ScPRS_008_BC2	0.572482	17
Y2H AA removed	woAARep2	MinusHis	DB	DB002H15	UMP1	S.cerevisiae	YBR173C	BC1	DB_ScNPC/Prot_080_BC1	0.563456	18
Y2H AA removed	woAARep2	MinusHis	DB	DB003L16	CEX1	S.cerevisiae	YOR112W	BC2	DB_ScNPC/Prot_004_BC2	0.552542	19
Y2H AA removed	woAARep2	MinusHis	DB	DB003D12	RPN7	S.cerevisiae	YPR108W	BC1	DB_ScNPC/Prot_062_BC1	0.493109	20
Y2H AA removed	woAARep2	MinusHis	DB	DB004H14	S100B	H.sapiens	6285	BC1	DB_HsPRS_006_BC1	0.490331	21
Y2H AA removed	woAARep2	MinusHis	DB	DB201907rescue17	NUP100	S.cerevisiae	YKL068W	BC2	DB_ScPRS_010_BC2	0.480459	22
Y2H AA removed	woAARep2	MinusHis	DB	DB201907rescue53	RAD23	S.cerevisiae	YEL037C	BC2	DB_ScNPC/Prot_071_BC2	0.474399	23
Y2H AA removed	woAARep2	MinusHis	DB	DB002N6	NUP82	S.cerevisiae	YJL061W	BC1	DB_ScPRS_005_BC1	0.460946	24
Y2H AA removed	woAARep2	MinusHis	DB	DB006P16	CEP55	H.sapiens	55165	BC2	DB_HsPRS_009_BC2	0.458685	25
Y2H AA removed	woAARep2	MinusHis	DB	DB201907rescue51	RPT6	S.cerevisiae	YGL048C	BC2	DB_ScNPC/Prot_069_BC2	0.456712	26
Y2H AA removed	woAARep2	MinusHis	DB	DB005F11	BIK	H.sapiens	638	BC1	DB_HsPRS_026_BC1	0.456385	27
Y2H AA removed	woAARep2	MinusHis	DB	DB002K18	SCL1	S.cerevisiae	YGL011C	BC1	DB_ScPRS_011_BC1	0.451379	28
Y2H AA removed	woAARep2	MinusHis	DB	DB201907rescue27	NUP85	S.cerevisiae	YJR042W	BC2	DB_ScNPC/Prot_042_BC2	0.450962	29
Y2H AA removed	woAARep2	MinusHis	DB	DB006I19	SUPT5H	H.sapiens	6829	BC2	DB_HsPRS_025_BC2	0.445934	30
Y2H AA removed	woAARep2	MinusHis	DB	DB003K3	KAP114	S.cerevisiae	YGL241W	BC2	DB_ScNPC/Prot_016_BC2	0.442489	31
Y2H AA removed	woAARep2	MinusHis	DB	DB201907rescue03	SUMO1	H.sapiens	7341	BC2	DB_HsPRS_012_BC2	0.442001	32
Y2H AA removed	woAARep2	MinusHis	DB	DB008K5	PRE6	S.cerevisiae	YOL038W	BC2	DB_ScNPC/Prot_052_BC2	0.426715	33
Y2H AA removed	woAARep2	MinusHis	DB	DBPRS6BC5	S100A1	H.sapiens	6271	BC1	DB_HsPRS_005_BC1	0.419752	34
Y2H AA removed	woAARep2	MinusHis	DB	DB004K6	ARL2BP	H.sapiens	23568	BC1	DB_HsPRS_023_BC1	0.40835	35
Y2H AA removed	woAARep2	MinusHis	DB	DB011C14	UFD1	S.cerevisiae	YGR048W	BC1	DB_ScNPC/Prot_079_BC1	0.398868	36
Y2H AA removed	woAARep2	MinusHis	DB	DB011M3	GLE2	S.cerevisiae	YER107C	BC1	DB_ScNPC/Prot_012_BC1	0.397378	37
Y2H AA removed	woAARep2	MinusHis	DB	DB201907rescue54	RAD6	S.cerevisiae	YGL058W	BC1	DB_ScNPC/Prot_072_BC1	0.394994	38
Y2H AA removed	woAARep2	MinusHis	DB	DBPRS14BC6	QKI	H.sapiens	9444	BC2	DB_HsPRS_032_BC2	0.393334	39
Y2H AA removed	woAARep2	MinusHis	DB	DB201907rescue21	NUP49	S.cerevisiae	YGL172W	BC2	DB_ScNPC/Prot_036_BC2	0.378539	40
Y2H AA removed	woAARep2	MinusHis	DB	DB201907rescue35	PRE5	S.cerevisiae	YMR314W	BC1	DB_ScNPC/Prot_051_BC1	0.374864	41
Y2H AA removed	woAARep2	MinusHis	DB	DB201907rescue20	NUP49	S.cerevisiae	YGL172W	BC1	DB_ScNPC/Prot_036_BC1	0.37454	42
Y2H AA removed	woAARep2	MinusHis	DB	DB201907rescue49	RPT4	S.cerevisiae	YOR259C	BC2	DB_ScNPC/Prot_067_BC2	0.372699	43
Y2H AA removed	woAARep2	MinusHis	DB	DB004H24	KAP122	S.cerevisiae	YGL016W	BC1	DB_ScNPC/Prot_017_BC1	0.363719	44
Y2H AA removed	woAARep2	MinusHis	DB	DB201907rescue14	NAS6	S.cerevisiae	YGR232W	BC1	DB_ScPRS_007_BC1	0.358741	45
Y2H AA removed	woAARep2	MinusHis	DB	DB004P13	MEX67	S.cerevisiae	YPL169C	BC1	DB_ScNPC/Prot_022_BC1	0.354781	46
Y2H AA removed	woAARep2	MinusHis	DB	DB201907rescue32	PRE3	S.cerevisiae	YJL001W	BC1	DB_ScNPC/Prot_049_BC1	0.354762	47
Y2H AA removed	woAARep2	MinusHis	DB	DB201907rescue56	STS1	S.cerevisiae	YIR011C	BC1	DB_ScNPC/Prot_074_BC1	0.349793	48
Y2H AA removed	woAARep2	MinusHis	DB	DB009B18	ASM4	S.cerevisiae	YDL088C	BC2	DB_ScNPC/Prot_001_BC2	0.348067	49
Y2H AA removed	woAARep2	MinusHis	DB	DB010L4	RPT1	S.cerevisiae	YKL145W	BC1	DB_ScNPC/Prot_065_BC1	0.344725	50
Y2H AA removed	woAARep2	MinusHis	DB	DB002D17	PML39	S.cerevisiae	YML107C	BC1	DB_ScNPC/Prot_044_BC1	0.336636	51
Y2H AA removed	woAARep2	MinusHis	DB	DB201907rescue24	NUP84	S.cerevisiae	YDL116W	BC1	DB_ScNPC/Prot_041_BC1	0.336296	52
Y2H AA removed	woAARep2	MinusHis	DB	DBPRS6BC4	S100A1	H.sapiens	6271	BC2	DB_HsPRS_005_BC2	0.332665	53
Y2H AA removed	woAARep2	MinusHis	DB	DB201907rescue26	NUP85	S.cerevisiae	YJR042W	BC1	DB_ScNPC/Prot_042_BC1	0.330965	54
Y2H AA removed	woAARep2	MinusHis	DB	DB008F13	MTR2	S.cerevisiae	YKL186C	BC1	DB_ScNPC/Prot_023_BC1	0.322528	55
Y2H AA removed	woAARep2	MinusHis	DB	DB004M6	SIP4	S.cerevisiae	YJL089W	BC1	DB_ScPRS_012_BC1	0.320959	56
Y2H AA removed	woAARep2	MinusHis	DB	DB008M8	GFD1	S.cerevisiae	YMR255W	BC2	DB_ScNPC/Prot_010_BC2	0.320656	57
Y2H AA removed	woAARep2	MinusHis	DB	DB009N16	UBP6	S.cerevisiae	YFR010W	BC2	DB_ScNPC/Prot_078_BC2	0.32001	58
Y2H AA removed	woAARep2	MinusHis	DB	DB201907rescue60	UBP6	S.cerevisiae	YFR010W	BC1	DB_ScNPC/Prot_078_BC1	0.318073	59
Y2H AA removed	woAARep2	MinusHis	DB	DB006O15	MRFAP1L1	H.sapiens	114932	BC2	DB_HsPRS_027_BC2	0.317053	60
Y2H AA removed	woAARep2	MinusHis	DB	DB004M9	RAD23A	H.sapiens	5886	BC2	DB_HsPRS_016_BC2	0.31692	61
Y2H AA removed	woAARep2	MinusHis	DB	DB201907rescue43	RPN12	S.cerevisiae	YFR052W	BC1	DB_ScNPC/Prot_057_BC1	0.316706	62
Y2H AA removed	woAARep2	MinusHis	DB	DBPRS12BC5	BRMS1	H.sapiens	25855	BC1	DB_HsPRS_031_BC1	0.316132	63
Y2H AA removed	woAARep2	MinusHis	DB	DB010C11	DER1	S.cerevisiae	YBR201W	BC2	DB_ScNPC/Prot_007_BC2	0.314584	64
Y2H AA removed	woAARep2	MinusHis	DB	DBPRS11BC5	RBBP4	H.sapiens	5928	BC1	DB_HsPRS_030_BC1	0.312881	65
Y2H AA removed	woAARep2	MinusHis	DB	DB010N6	RPT1	S.cerevisiae	YKL145W	BC2	DB_ScNPC/Prot_065_BC2	0.311483	66
Y2H AA removed	woAARep2	MinusHis	DB	DB201907rescue36	PRE7	S.cerevisiae	YBL041W	BC1	DB_ScNPC/Prot_053_BC1	0.309968	67
Y2H AA removed	woAARep2	MinusHis	DB	DB006D17	REG1	S.cerevisiae	YDR028C	BC2	DB_ScPRS_013_BC2	0.307709	68
Y2H AA removed	woAARep2	MinusHis	DB	DB201907rescue01	RBPMS	H.sapiens	11030	BC2	DB_HsPRS_007_BC2	0.296055	69
Y2H AA removed	woAARep2	MinusHis	DB	DB008H5	RPN6	S.cerevisiae	YDL097C	BC2	DB_ScNPC/Prot_061_BC2	0.293428	70
Y2H AA removed	woAARep2	MinusHis	DB	DBPRS7BC5	ARL2	H.sapiens	402	BC2	DB_HsPRS_017_BC2	0.293082	71
Y2H AA removed	woAARep2	MinusHis	DB	DB201907rescue42	RPN11	S.cerevisiae	YFR004W	BC2	DB_ScPRS_001_BC2	0.292098	72
Y2H AA removed	woAARep2	MinusHis	DB	DB005O22	S100B	H.sapiens	6285	BC2	DB_HsPRS_006_BC2	0.291698	73
Y2H AA removed	woAARep2	MinusHis	DB	DB201907rescue18	NUP42	S.cerevisiae	YDR192C	BC1	DB_ScNPC/Prot_035_BC1	0.291086	74
Y2H AA removed	woAARep2	MinusHis	DB	DB201907rescue07	CUE1	S.cerevisiae	YMR264W	BC2	DB_ScNPC/Prot_005_BC2	0.290547	75
Y2H AA removed	woAARep2	MinusHis	DB	DB201907rescue44	RPN12	S.cerevisiae	YFR052W	BC2	DB_ScNPC/Prot_057_BC2	0.288596	76
Y2H AA removed	woAARep2	MinusHis	DB	DB201907rescue33	PRE4	S.cerevisiae	YFR050C	BC1	DB_ScNPC/Prot_050_BC1	0.288189	77
Y2H AA removed	woAARep2	MinusHis	DB	DB201907rescue31	PRE1	S.cerevisiae	YER012W	BC1	DB_ScNPC/Prot_046_BC1	0.287573	78
Y2H AA removed	woAARep2	MinusHis	DB	DBPRS13BC9	DAXX	H.sapiens	1616	BC1	DB_HsPRS_014_BC1	0.287385	79
Y2H AA removed	woAARep2	MinusHis	DB	DB002H18	CEX1	S.cerevisiae	YOR112W	BC1	DB_ScNPC/Prot_004_BC1	0.287254	80
Y2H AA removed	woAARep2	MinusHis	DB	DB201907rescue34	PRE4	S.cerevisiae	YFR050C	BC2	DB_ScNPC/Prot_050_BC2	0.285081	81
Y2H AA removed	woAARep2	MinusHis	DB	DB201907rescue50	RPT6	S.cerevisiae	YGL048C	BC1	DB_ScNPC/Prot_069_BC1	0.284798	82
Y2H AA removed	woAARep2	MinusHis	DB	DBPRS15BC8	TSG101	H.sapiens	7251	BC2	DB_HsPRS_008_BC2	0.283272	83
Y2H AA removed	woAARep2	MinusHis	DB	DBPRS9BC5	SUPT4H1	H.sapiens	6827	BC1	DB_HsPRS_022_BC1	0.282303	84
Y2H AA removed	woAARep2	MinusHis	DB	DB201907rescue29	PER33	S.cerevisiae	YLR064W	BC2	DB_ScNPC/Prot_043_BC2	0.280303	85
Y2H AA removed	woAARep2	MinusHis	DB	DBPRS3BC5	MORF4L1	H.sapiens	10933	BC1	DB_HsPRS_001_BC1	0.269256	86
Y2H AA removed	woAARep2	MinusHis	DB	DB002L18	NSP1	S.cerevisiae	YJL041W	BC1	DB_ScPRS_008_BC1	0.268141	87
Y2H AA removed	woAARep2	MinusHis	DB	DBPRS2BC4	BCL2L2	H.sapiens	599	BC2	DB_HsPRS_029_BC2	0.266135	88
Y2H AA removed	woAARep2	MinusHis	DB	DB010I24	NUP100	S.cerevisiae	YKL068W	BC1	DB_ScPRS_010_BC1	0.263415	89
Y2H AA removed	woAARep2	MinusHis	DB	DB002O6	ECM29	S.cerevisiae	YHL030W	BC1	DB_ScNPC/Prot_009_BC1	0.251786	90
Y2H AA removed	woAARep2	MinusHis	DB	DB010F4	MTR2	S.cerevisiae	YKL186C	BC2	DB_ScNPC/Prot_023_BC2	0.250911	91
Y2H AA removed	woAARep2	MinusHis	DB	DBPRS13BC8	DAXX	H.sapiens	1616	BC2	DB_HsPRS_014_BC2	0.24199	92
Y2H AA removed	woAARep2	MinusHis	DB	DBPRS7BC8	ARL2	H.sapiens	402	BC1	DB_HsPRS_017_BC1	0.239515	93
Y2H AA removed	woAARep2	MinusHis	DB	DBPRS15BC5	TSG101	H.sapiens	7251	BC1	DB_HsPRS_008_BC1	0.237972	94
Y2H AA removed	woAARep2	MinusHis	DB	DB002D1	RPN5	S.cerevisiae	YDL147W	BC1	DB_ScPRS_002_BC1	0.23603	95
Y2H AA removed	woAARep2	MinusHis	DB	DB006A2	ARL2BP	H.sapiens	23568	BC2	DB_HsPRS_023_BC2	0.234875	96
Y2H AA removed	woAARep2	MinusHis	DB	DB003F22	RPN5	S.cerevisiae	YDL147W	BC2	DB_ScPRS_002_BC2	0.23266	97
Y2H AA removed	woAARep2	MinusHis	DB	DBPRS8BC5	PIK3CB	H.sapiens	5291	BC1	DB_HsPRS_021_BC1	0.232114	98
Y2H AA removed	woAARep2	MinusHis	DB	DB006F24	MTA1	H.sapiens	9112	BC2	DB_HsPRS_019_BC2	0.231832	99
Y2H AA removed	woAARep2	MinusHis	DB	DBPRS4BC8	BNIP3	H.sapiens	664	BC1	DB_HsPRS_002_BC1	0.231599	100
Y2H AA removed	woAARep2	MinusHis	DB	DB007F16	UBC5	S.cerevisiae	YDR059C	BC1	DB_ScNPC/Prot_077_BC1	0.229903	101
Y2H AA removed	woAARep2	MinusHis	DB	DB002F16	KAP114	S.cerevisiae	YGL241W	BC1	DB_ScNPC/Prot_016_BC1	0.224609	102
Y2H AA removed	woAARep2	MinusHis	DB	DB005B22	MTA1	H.sapiens	9112	BC1	DB_HsPRS_019_BC1	0.224031	103
Y2H AA removed	woAARep2	MinusHis	DB	DBPRS4BC7	BNIP3	H.sapiens	664	BC2	DB_HsPRS_002_BC2	0.214252	104
Y2H AA removed	woAARep2	MinusHis	DB	DB003N11	SCL1	S.cerevisiae	YGL011C	BC2	DB_ScPRS_011_BC2	0.210917	105
Y2H AA removed	woAARep2	MinusHis	DB	DB011I20	NUP60	S.cerevisiae	YAR002W	BC2	DB_ScNPC/Prot_039_BC2	0.207768	106
Y2H AA removed	woAARep2	MinusHis	DB	DB003P23	NUP82	S.cerevisiae	YJL061W	BC2	DB_ScPRS_005_BC2	0.206216	107
Y2H AA removed	woAARep2	MinusHis	DB	DBPRS1BC7	MRFAP1	H.sapiens	93621	BC1	DB_HsPRS_028_BC1	0.206026	108
Y2H AA removed	woAARep2	MinusHis	DB	DBPRS5BC8	SH3GLB1	H.sapiens	51100	BC2	DB_HsPRS_004_BC2	0.204602	109
Y2H AA removed	woAARep2	MinusHis	DB	DB008M6	UBC5	S.cerevisiae	YDR059C	BC2	DB_ScNPC/Prot_077_BC2	0.198226	110
Y2H AA removed	woAARep2	MinusHis	DB	DBPRS5BC6	SH3GLB1	H.sapiens	51100	BC1	DB_HsPRS_004_BC1	0.194849	111
Y2H AA removed	woAARep2	MinusHis	DB	DBPRS1BC8	MRFAP1	H.sapiens	93621	BC2	DB_HsPRS_028_BC2	0.191857	112
Y2H AA removed	woAARep2	MinusHis	DB	DB002D2	NUP53	S.cerevisiae	YMR153W	BC1	DB_ScNPC/Prot_037_BC1	0.191267	113
Y2H AA removed	woAARep2	MinusHis	DB	DBPRS8BC2	PIK3CB	H.sapiens	5291	BC2	DB_HsPRS_021_BC2	0.187756	114
Y2H AA removed	woAARep2	MinusHis	DB	DB007K5	ASM4	S.cerevisiae	YDL088C	BC1	DB_ScNPC/Prot_001_BC1	0.186396	115
Y2H AA removed	woAARep2	MinusHis	DB	DB006N14	RAD23A	H.sapiens	5886	BC1	DB_HsPRS_016_BC1	0.185765	116
Y2H AA removed	woAARep2	MinusHis	DB	DB010H22	RPN6	S.cerevisiae	YDL097C	BC1	DB_ScNPC/Prot_061_BC1	0.182519	117
Y2H AA removed	woAARep2	MinusHis	DB	DB004P9	IKZF1	H.sapiens	10320	BC1	DB_HsPRS_018_BC1	0.179203	118
Y2H AA removed	woAARep2	MinusHis	DB	DB201907rescue28	PER33	S.cerevisiae	YLR064W	BC1	DB_ScNPC/Prot_043_BC1	0.178581	119
Y2H AA removed	woAARep2	MinusHis	DB	DB012I4	GLE2	S.cerevisiae	YER107C	BC4	DB_ScNPC/Prot_012_BC4	0.176363	120
Y2H AA removed	woAARep2	MinusHis	DB	DB003H18	PML39	S.cerevisiae	YML107C	BC2	DB_ScNPC/Prot_044_BC2	0.175225	121
Y2H AA removed	woAARep2	MinusHis	DB	DBPRS11BC8	RBBP4	H.sapiens	5928	BC2	DB_HsPRS_030_BC2	0.174533	122
Y2H AA removed	woAARep2	MinusHis	DB	DB005P2	KAP122	S.cerevisiae	YGL016W	BC2	DB_ScNPC/Prot_017_BC2	0.170397	123
Y2H AA removed	woAARep2	MinusHis	DB	DBPRS2BC6	BCL2L2	H.sapiens	599	BC1	DB_HsPRS_029_BC1	0.169749	124
Y2H AA removed	woAARep2	MinusHis	DB	DBPRS14BC5	QKI	H.sapiens	9444	BC1	DB_HsPRS_032_BC1	0.169552	125
Y2H AA removed	woAARep2	MinusHis	DB	DB011O7	UFD1	S.cerevisiae	YGR048W	BC2	DB_ScNPC/Prot_079_BC2	0.168605	126
Y2H AA removed	woAARep2	MinusHis	DB	DB005N1	SNF1	S.cerevisiae	YDR477W	BC2	DB_ScPRS_009_BC2	0.168568	127
Y2H AA removed	woAARep2	MinusHis	DB	DB003G7	NUP53	S.cerevisiae	YMR153W	BC3	DB_ScNPC/Prot_037_BC3	0.168272	128
Y2H AA removed	woAARep2	MinusHis	DB	DB006N17	BIK	H.sapiens	638	BC2	DB_HsPRS_026_BC2	0.167839	129
Y2H AA removed	woAARep2	MinusHis	DB	DB004B14	MEX67	S.cerevisiae	YPL169C	BC2	DB_ScNPC/Prot_022_BC2	0.167619	130
Y2H AA removed	woAARep2	MinusHis	DB	DB005D15	MORF4L1	H.sapiens	10933	BC2	DB_HsPRS_001_BC2	0.167211	131
Y2H AA removed	woAARep2	MinusHis	DB	DB003C1	RPN7	S.cerevisiae	YPR108W	BC2	DB_ScNPC/Prot_062_BC2	0.166964	132
Y2H AA removed	woAARep2	MinusHis	DB	DB005D23	SUMO1	H.sapiens	7341	BC1	DB_HsPRS_012_BC1	0.165544	133
Y2H AA removed	woAARep2	MinusHis	DB	DB007F23	GFD1	S.cerevisiae	YMR255W	BC1	DB_ScNPC/Prot_010_BC1	0.163459	134
Y2H AA removed	woAARep2	MinusHis	DB	DB005C17	NMI	H.sapiens	9111	BC1	DB_HsPRS_020_BC1	0.162861	135
Y2H AA removed	woAARep2	MinusHis	DB	DB002P21	GLE1	S.cerevisiae	YDL207W	BC2	DB_ScNPC/Prot_011_BC2	0.162855	136
Y2H AA removed	woAARep2	MinusHis	DB	DB005N4	SH3GLB2	H.sapiens	56904	BC2	DB_HsPRS_015_BC2	0.16212	137
Y2H AA removed	woAARep2	MinusHis	DB	DB007D23	PRE6	S.cerevisiae	YOL038W	BC1	DB_ScNPC/Prot_052_BC1	0.160668	138
Y2H AA removed	woAARep2	MinusHis	DB	DBPRS12BC3	BRMS1	H.sapiens	25855	BC2	DB_HsPRS_031_BC2	0.159267	139
Y2H AA removed	woAARep2	MinusHis	DB	DB011I2	PRE7	S.cerevisiae	YBL041W	BC2	DB_ScNPC/Prot_053_BC2	0.15521	140
Y2H AA removed	woAARep2	MinusHis	DB	DB003L11	UMP1	S.cerevisiae	YBR173C	BC2	DB_ScNPC/Prot_080_BC2	0.152166	141
Y2H AA removed	woAARep2	MinusHis	DB	DBPRS9BC6	SUPT4H1	H.sapiens	6827	BC2	DB_HsPRS_022_BC2	0.150734	142
Y2H AA removed	woAARep2	MinusHis	DB	DB003N9	RPN9	S.cerevisiae	YDR427W	BC2	DB_ScPRS_004_BC2	0.144968	143
Y2H AA removed	woAARep2	MinusHis	DB	DB012D2	PRE3	S.cerevisiae	YJL001W	BC2	DB_ScNPC/Prot_049_BC2	0.143446	144
Y2H AA removed	woAARep2	MinusHis	DB	DB005D4	SUPT5H	H.sapiens	6829	BC1	DB_HsPRS_025_BC1	0.137258	145
Y2H AA removed	woAARep2	MinusHis	DB	DB005H15	CEP55	H.sapiens	55165	BC1	DB_HsPRS_009_BC1	0.13645	146
Y2H AA removed	woAARep2	MinusHis	DB	DB008C21	DER1	S.cerevisiae	YBR201W	BC1	DB_ScNPC/Prot_007_BC1	0.133162	147
Y2H AA removed	woAARep2	MinusHis	DB	DB012P20	PRE5	S.cerevisiae	YMR314W	BC2	DB_ScNPC/Prot_051_BC2	0.133118	148
Y2H AA removed	woAARep2	MinusHis	DB	DB005H11	MRFAP1L1	H.sapiens	114932	BC1	DB_HsPRS_027_BC1	0.130347	149
Y2H AA removed	woAARep2	MinusHis	DB	DB003E16	MAD2	S.cerevisiae	YJL030W	BC2	DB_ScNPC/Prot_021_BC2	0.124562	150
Y2H AA removed	woAARep2	MinusHis	DB	DB007N21	RPT4	S.cerevisiae	YOR259C	BC1	DB_ScNPC/Prot_067_BC1	0.123456	151
Y2H AA removed	woAARep2	MinusHis	DB	DB002B11	CUE1	S.cerevisiae	YMR264W	BC1	DB_ScNPC/Prot_005_BC1	0.108908	152
Y2H AA removed	woAARep2	MinusHis	DB	DB004E13	BNIP3L	H.sapiens	665	BC1	DB_HsPRS_003_BC1	0.10705	153
Y2H AA removed	woAARep2	MinusHis	DB	DB011C3	RPN11	S.cerevisiae	YFR004W	BC1	DB_ScPRS_001_BC1	0.102588	154
Y2H AA removed	woAARep2	MinusHis	DB	DB004C23	GLE1	S.cerevisiae	YDL207W	BC1	DB_ScNPC/Prot_011_BC1	0.0961835	155
Y2H AA removed	woAARep2	MinusHis	DB	DB011D21	POM34	S.cerevisiae	YLR018C	BC1	DB_ScNPC/Prot_081_BC1	0.0881114	156
Y2H AA removed	woAARep2	MinusHis	DB	DB004O21	REG1	S.cerevisiae	YDR028C	BC1	DB_ScPRS_013_BC1	0.0871745	157
Y2H AA removed	woAARep2	3AT	AD	AD0002I8	DAXX	H.sapiens	1616	BC1	AD_HsPRS_014_BC1	1.6972	1
Y2H AA removed	woAARep2	3AT	AD	AD003H13	DAXX	H.sapiens	1616	BC2	AD_HsPRS_014_BC2	1.6972	2
Y2H AA removed	woAARep2	3AT	AD	AD009I11	CEX1	S.cerevisiae	YOR112W	BC2	AD_ScNPC/Prot_004_BC2	1.6972	3
Y2H AA removed	woAARep2	3AT	AD	AD009K7	PML39	S.cerevisiae	YML107C	BC2	AD_ScNPC/Prot_044_BC2	1.6972	4
Y2H AA removed	woAARep2	3AT	AD	AD009G6	UBC1	S.cerevisiae	YDR177W	BC1	AD_ScNPC/Prot_076_BC1	1.6972	5
Y2H AA removed	woAARep2	3AT	AD	AD009E6	UBP6	S.cerevisiae	YFR010W	BC2	AD_ScNPC/Prot_078_BC2	1.6972	6
Y2H AA removed	woAARep2	3AT	AD	AD009A6	NUP82	S.cerevisiae	YJL061W	BC2	AD_ScPRS_005_BC2	1.6972	7
Y2H AA removed	woAARep2	3AT	AD	AD009M14	RPN11	S.cerevisiae	YFR004W	BC2	AD_ScPRS_001_BC2	1.6972	8
Y2H AA removed	woAARep2	3AT	AD	AD009K1	SCL1	S.cerevisiae	YGL011C	BC1	AD_ScPRS_011_BC1	1.3542	9
Y2H AA removed	woAARep2	3AT	AD	AD004M8	PRE8	S.cerevisiae	YML092C	BC1	AD_ScNPC/Prot_054_BC1	1.28918	10
Y2H AA removed	woAARep2	3AT	AD	AD009P8	NUP53	S.cerevisiae	YMR153W	BC1	AD_ScNPC/Prot_037_BC1	1.19468	11
Y2H AA removed	woAARep2	3AT	AD	AD005H7	PRE5	S.cerevisiae	YMR314W	BC2	AD_ScNPC/Prot_051_BC2	1.17786	12
Y2H AA removed	woAARep2	3AT	AD	AD0002G5	NUP188	S.cerevisiae	YML103C	BC1	AD_ScNPC/Prot_034_BC1	1.16542	13
Y2H AA removed	woAARep2	3AT	AD	AD003O18	SMI1	#N/A	#N/A	BC2	AD_ScPRS_014_BC2	1.13891	14
Y2H AA removed	woAARep2	3AT	AD	AD004O15	NUP157	S.cerevisiae	YER105C	BC1	AD_ScNPC/Prot_032_BC1	1.11966	15
Y2H AA removed	woAARep2	3AT	AD	AD009A4	RPT4	S.cerevisiae	YOR259C	BC2	AD_ScNPC/Prot_067_BC2	1.0874	16
Y2H AA removed	woAARep2	3AT	AD	ADPRS2BC2	BIK	H.sapiens	638	BC1	AD_HsPRS_026_BC1	1.01816	17
Y2H AA removed	woAARep2	3AT	AD	ADPRS12BC1	NMI	H.sapiens	9111	BC2	AD_HsPRS_020_BC2	0.990246	18
Y2H AA removed	woAARep2	3AT	AD	AD009I3	RPN5	S.cerevisiae	YDL147W	BC1	AD_ScPRS_002_BC1	0.988844	19
Y2H AA removed	woAARep2	3AT	AD	ADPRS10BC1	IKZF1	H.sapiens	10320	BC1	AD_HsPRS_018_BC1	0.938249	20
Y2H AA removed	woAARep2	3AT	AD	AD005G4	KAP95	S.cerevisiae	YLR347C	BC2	AD_ScNPC/Prot_019_BC2	0.932589	21
Y2H AA removed	woAARep2	3AT	AD	AD004E9	KAP123	S.cerevisiae	YER110C	BC1	AD_ScNPC/Prot_018_BC1	0.915749	22
Y2H AA removed	woAARep2	3AT	AD	AD009G20	NUP100	S.cerevisiae	YKL068W	BC2	AD_ScPRS_010_BC2	0.895776	23
Y2H AA removed	woAARep2	3AT	AD	AD004O18	RAD6	S.cerevisiae	YGL058W	BC1	AD_ScNPC/Prot_072_BC1	0.893201	24
Y2H AA removed	woAARep2	3AT	AD	AD009K9	SCL1	S.cerevisiae	YGL011C	BC2	AD_ScPRS_011_BC2	0.890398	25
Y2H AA removed	woAARep2	3AT	AD	AD009K19	KAP114	S.cerevisiae	YGL241W	BC1	AD_ScNPC/Prot_016_BC1	0.876223	26
Y2H AA removed	woAARep2	3AT	AD	AD009I15	NUP100	S.cerevisiae	YKL068W	BC1	AD_ScPRS_010_BC1	0.860119	27
Y2H AA removed	woAARep2	3AT	AD	AD010K20	PRE1	S.cerevisiae	YER012W	BC1	AD_ScNPC/Prot_046_BC1	0.832373	28
Y2H AA removed	woAARep2	3AT	AD	AD004L9	NUP57	S.cerevisiae	YGR119C	BC1	AD_ScNPC/Prot_038_BC1	0.778013	29
Y2H AA removed	woAARep2	3AT	AD	AD0002H22	GFD1	S.cerevisiae	YMR255W	BC1	AD_ScNPC/Prot_010_BC1	0.76828	30
Y2H AA removed	woAARep2	3AT	AD	ADPRS10BC4	IKZF1	H.sapiens	10320	BC2	AD_HsPRS_018_BC2	0.760185	31
Y2H AA removed	woAARep2	3AT	AD	AD009I10	NUP170	S.cerevisiae	YBL079W	BC1	AD_ScNPC/Prot_033_BC1	0.752245	32
Y2H AA removed	woAARep2	3AT	AD	AD0002O23	PIK3CB	H.sapiens	5291	BC1	AD_HsPRS_021_BC1	0.742475	33
Y2H AA removed	woAARep2	3AT	AD	AD003B5	NUP133	S.cerevisiae	YKR082W	BC1	AD_ScNPC/Prot_031_BC1	0.736768	34
Y2H AA removed	woAARep2	3AT	AD	AD0002P23	NUP84	S.cerevisiae	YDL116W	BC1	AD_ScNPC/Prot_041_BC1	0.722848	35
Y2H AA removed	woAARep2	3AT	AD	ADPRS13BC6	SUMO1	H.sapiens	7341	BC1	AD_HsPRS_012_BC1	0.72203	36
Y2H AA removed	woAARep2	3AT	AD	AD009M13	KAP114	S.cerevisiae	YGL241W	BC2	AD_ScNPC/Prot_016_BC2	0.661506	37
Y2H AA removed	woAARep2	3AT	AD	AD005D21	UFD1	S.cerevisiae	YGR048W	BC2	AD_ScNPC/Prot_079_BC2	0.635075	38
Y2H AA removed	woAARep2	3AT	AD	AD005E18	GLE2	S.cerevisiae	YER107C	BC2	AD_ScNPC/Prot_012_BC2	0.628044	39
Y2H AA removed	woAARep2	3AT	AD	AD005M9	UMP1	S.cerevisiae	YBR173C	BC2	AD_ScNPC/Prot_080_BC2	0.62411	40
Y2H AA removed	woAARep2	3AT	AD	AD005L15	KAP122	S.cerevisiae	YGL016W	BC2	AD_ScNPC/Prot_017_BC2	0.62259	41
Y2H AA removed	woAARep2	3AT	AD	AD009P20	RPN1	S.cerevisiae	YHR027C	BC1	AD_ScNPC/Prot_055_BC1	0.606392	42
Y2H AA removed	woAARep2	3AT	AD	AD003E17	BCL2L2	H.sapiens	599	BC2	AD_HsPRS_029_BC2	0.599763	43
Y2H AA removed	woAARep2	3AT	AD	AD004O23	RPN9	S.cerevisiae	YDR427W	BC1	AD_ScPRS_004_BC1	0.599683	44
Y2H AA removed	woAARep2	3AT	AD	AD009P14	DER1	S.cerevisiae	YBR201W	BC2	AD_ScNPC/Prot_007_BC2	0.597966	45
Y2H AA removed	woAARep2	3AT	AD	AD004N15	KAP122	S.cerevisiae	YGL016W	BC1	AD_ScNPC/Prot_017_BC1	0.588265	46
Y2H AA removed	woAARep2	3AT	AD	AD009E14	NPL4	S.cerevisiae	YBR170C	BC2	AD_ScNPC/Prot_027_BC2	0.585717	47
Y2H AA removed	woAARep2	3AT	AD	AD009A5	MTR2	S.cerevisiae	YKL186C	BC1	AD_ScNPC/Prot_023_BC1	0.578382	48
Y2H AA removed	woAARep2	3AT	AD	AD005J5	NUP57	S.cerevisiae	YGR119C	BC2	AD_ScNPC/Prot_038_BC2	0.542572	49
Y2H AA removed	woAARep2	3AT	AD	AD009E18	GLE1	S.cerevisiae	YDL207W	BC2	AD_ScNPC/Prot_011_BC2	0.537412	50
Y2H AA removed	woAARep2	3AT	AD	AD004L16	SXM1	S.cerevisiae	YDR395W	BC1	AD_ScNPC/Prot_075_BC1	0.526604	51
Y2H AA removed	woAARep2	3AT	AD	AD0002P10	NUP85	S.cerevisiae	YJR042W	BC1	AD_ScNPC/Prot_042_BC1	0.521162	52
Y2H AA removed	woAARep2	3AT	AD	AD005N3	NUP157	S.cerevisiae	YER105C	BC2	AD_ScNPC/Prot_032_BC2	0.512654	53
Y2H AA removed	woAARep2	3AT	AD	AD009I21	ASM4	S.cerevisiae	YDL088C	BC1	AD_ScNPC/Prot_001_BC1	0.511584	54
Y2H AA removed	woAARep2	3AT	AD	AD009C14	ECM29	S.cerevisiae	YHL030W	BC2	AD_ScNPC/Prot_009_BC2	0.507607	55
Y2H AA removed	woAARep2	3AT	AD	AD003F11	NUP49	S.cerevisiae	YGL172W	BC3	AD_ScNPC/Prot_036_BC3	0.497285	56
Y2H AA removed	woAARep2	3AT	AD	AD0002N14	SIP4	S.cerevisiae	YJL089W	BC1	AD_ScPRS_013_BC1	0.482811	57
Y2H AA removed	woAARep2	3AT	AD	AD004D5	PRE4	S.cerevisiae	YFR050C	BC1	AD_ScNPC/Prot_050_BC1	0.46763	58
Y2H AA removed	woAARep2	3AT	AD	AD009K10	RPN3	S.cerevisiae	YER021W	BC2	AD_ScNPC/Prot_059_BC2	0.456139	59
Y2H AA removed	woAARep2	3AT	AD	AD005A23	NUP60	S.cerevisiae	YAR002W	BC1	AD_ScNPC/Prot_039_BC1	0.450062	60
Y2H AA removed	woAARep2	3AT	AD	AD005I11	RPT3	S.cerevisiae	YDR394W	BC2	AD_ScNPC/Prot_066_BC2	0.449712	61
Y2H AA removed	woAARep2	3AT	AD	AD009O3	NUP82	S.cerevisiae	YJL061W	BC1	AD_ScPRS_005_BC1	0.434203	62
Y2H AA removed	woAARep2	3AT	AD	AD003O13	NUP85	S.cerevisiae	YJR042W	BC2	AD_ScNPC/Prot_042_BC2	0.410833	63
Y2H AA removed	woAARep2	3AT	AD	ADPRS6BC3	S100B	H.sapiens	6285	BC1	AD_HsPRS_006_BC1	0.407916	64
Y2H AA removed	woAARep2	3AT	AD	AD004P22	NSP1	S.cerevisiae	YJL041W	BC1	AD_ScPRS_008_BC1	0.407598	65
Y2H AA removed	woAARep2	3AT	AD	ADPRS3BC1	MRFAP1L1	H.sapiens	114932	BC1	AD_HsPRS_027_BC1	0.403743	66
Y2H AA removed	woAARep2	3AT	AD	AD009M15	STS1	S.cerevisiae	YIR011C	BC2	AD_ScNPC/Prot_074_BC2	0.388348	67
Y2H AA removed	woAARep2	3AT	AD	AD009I5	CEX1	S.cerevisiae	YOR112W	BC1	AD_ScNPC/Prot_004_BC1	0.387153	68
Y2H AA removed	woAARep2	3AT	AD	AD0002J11	HUL5	S.cerevisiae	YGL141W	BC2	AD_ScNPC/Prot_015_BC2	0.386502	69
Y2H AA removed	woAARep2	3AT	AD	AD009M12	MAD2	S.cerevisiae	YJL030W	BC2	AD_ScNPC/Prot_021_BC2	0.377559	70
Y2H AA removed	woAARep2	3AT	AD	AD009K16	RPT1	S.cerevisiae	YKL145W	BC2	AD_ScNPC/Prot_065_BC2	0.373634	71
Y2H AA removed	woAARep2	3AT	AD	AD009C21	MTR2	S.cerevisiae	YKL186C	BC2	AD_ScNPC/Prot_023_BC2	0.370216	72
Y2H AA removed	woAARep2	3AT	AD	AD004B18	NUP1	S.cerevisiae	YOR098C	BC4	AD_ScPRS_003_BC4	0.368622	73
Y2H AA removed	woAARep2	3AT	AD	AD009P2	DER1	S.cerevisiae	YBR201W	BC1	AD_ScNPC/Prot_007_BC1	0.362297	74
Y2H AA removed	woAARep2	3AT	AD	AD009C24	UBP6	S.cerevisiae	YFR010W	BC1	AD_ScNPC/Prot_078_BC1	0.361223	75
Y2H AA removed	woAARep2	3AT	AD	AD009A14	RPN1	S.cerevisiae	YHR027C	BC2	AD_ScNPC/Prot_055_BC2	0.359054	76
Y2H AA removed	woAARep2	3AT	AD	AD0002P12	SMI1	#N/A	#N/A	BC1	AD_ScPRS_014_BC1	0.338531	77
Y2H AA removed	woAARep2	3AT	AD	AD009G16	UBC1	S.cerevisiae	YDR177W	BC2	AD_ScNPC/Prot_076_BC2	0.337952	78
Y2H AA removed	woAARep2	3AT	AD	AD0002G16	NUP49	S.cerevisiae	YGL172W	BC1	AD_ScNPC/Prot_036_BC1	0.337379	79
Y2H AA removed	woAARep2	3AT	AD	AD009K6	NUP170	S.cerevisiae	YBL079W	BC2	AD_ScNPC/Prot_033_BC2	0.331075	80
Y2H AA removed	woAARep2	3AT	AD	AD0002J10	QKI	H.sapiens	9444	BC1	AD_HsPRS_032_BC1	0.323115	81
Y2H AA removed	woAARep2	3AT	AD	ADPRS1BC1	MORF4L1	H.sapiens	10933	BC1	AD_HsPRS_001_BC1	0.321776	82
Y2H AA removed	woAARep2	3AT	AD	AD005C1	KAP123	S.cerevisiae	YER110C	BC2	AD_ScNPC/Prot_018_BC2	0.317301	83
Y2H AA removed	woAARep2	3AT	AD	AD0002H1	PRE6	S.cerevisiae	YOL038W	BC1	AD_ScNPC/Prot_052_BC1	0.313677	84
Y2H AA removed	woAARep2	3AT	AD	AD004L11	PRE2	S.cerevisiae	YPR103W	BC1	AD_ScNPC/Prot_048_BC1	0.313404	85
Y2H AA removed	woAARep2	3AT	AD	AD005A19	NUP60	S.cerevisiae	YAR002W	BC2	AD_ScNPC/Prot_039_BC2	0.311067	86
Y2H AA removed	woAARep2	3AT	AD	AD004E20	NAS2	S.cerevisiae	YIL007C	BC1	AD_ScNPC/Prot_024_BC1	0.308433	87
Y2H AA removed	woAARep2	3AT	AD	AD004N16	RPN6	S.cerevisiae	YDL097C	BC1	AD_ScNPC/Prot_061_BC1	0.303571	88
Y2H AA removed	woAARep2	3AT	AD	ADPRS5BC3	SH3GLB2	H.sapiens	56904	BC1	AD_HsPRS_015_BC1	0.29128	89
Y2H AA removed	woAARep2	3AT	AD	AD003C4	PRE10	S.cerevisiae	YOR362C	BC3	AD_ScNPC/Prot_047_BC3	0.28789	90
Y2H AA removed	woAARep2	3AT	AD	AD004H3	GLE2	S.cerevisiae	YER107C	BC1	AD_ScNPC/Prot_012_BC1	0.2867	91
Y2H AA removed	woAARep2	3AT	AD	AD003P23	NUP133	S.cerevisiae	YKR082W	BC2	AD_ScNPC/Prot_031_BC2	0.286353	92
Y2H AA removed	woAARep2	3AT	AD	ADPRS5BC2	SH3GLB2	H.sapiens	56904	BC2	AD_HsPRS_015_BC2	0.285395	93
Y2H AA removed	woAARep2	3AT	AD	ADPRS14BC4	RBPMS	H.sapiens	11030	BC1	AD_HsPRS_007_BC1	0.279757	94
Y2H AA removed	woAARep2	3AT	AD	AD003J12	HUL5	S.cerevisiae	YGL141W	BC4	AD_ScNPC/Prot_015_BC4	0.278905	95
Y2H AA removed	woAARep2	3AT	AD	AD003C10	PIK3CB	H.sapiens	5291	BC2	AD_HsPRS_021_BC2	0.276813	96
Y2H AA removed	woAARep2	3AT	AD	ADPRS17BC2	PIAS1	H.sapiens	8554	BC1	AD_HsPRS_013_BC1	0.276541	97
Y2H AA removed	woAARep2	3AT	AD	AD0002P19	SUPT4H1	H.sapiens	6827	BC1	AD_HsPRS_022_BC1	0.273731	98
Y2H AA removed	woAARep2	3AT	AD	AD004E13	PRE7	S.cerevisiae	YBL041W	BC1	AD_ScNPC/Prot_053_BC1	0.273233	99
Y2H AA removed	woAARep2	3AT	AD	AD005O2	POM33	S.cerevisiae	YLL023C	BC2	AD_ScNPC/Prot_045_BC2	0.272907	100
Y2H AA removed	woAARep2	3AT	AD	AD005E15	RPN13	S.cerevisiae	YLR421C	BC2	AD_ScNPC/Prot_058_BC2	0.269367	101
Y2H AA removed	woAARep2	3AT	AD	AD009K3	ASM4	S.cerevisiae	YDL088C	BC2	AD_ScNPC/Prot_001_BC2	0.265574	102
Y2H AA removed	woAARep2	3AT	AD	AD005G19	PUP3	S.cerevisiae	YER094C	BC2	AD_ScNPC/Prot_070_BC2	0.262555	103
Y2H AA removed	woAARep2	3AT	AD	AD003K11	TSG101	H.sapiens	7251	BC2	AD_HsPRS_008_BC2	0.259768	104
Y2H AA removed	woAARep2	3AT	AD	AD005L2	POM34	S.cerevisiae	YLR018C	BC2	AD_ScNPC/Prot_081_BC2	0.253652	105
Y2H AA removed	woAARep2	3AT	AD	AD003E4	NUP188	S.cerevisiae	YML103C	BC2	AD_ScNPC/Prot_034_BC2	0.252941	106
Y2H AA removed	woAARep2	3AT	AD	ADPRS9BC4	SUPT5H	H.sapiens	6829	BC1	AD_HsPRS_025_BC1	0.251125	107
Y2H AA removed	woAARep2	3AT	AD	AD009G17	GLE1	S.cerevisiae	YDL207W	BC1	AD_ScNPC/Prot_011_BC1	0.250899	108
Y2H AA removed	woAARep2	3AT	AD	AD009M17	RPN11	S.cerevisiae	YFR004W	BC1	AD_ScPRS_001_BC1	0.250664	109
Y2H AA removed	woAARep2	3AT	AD	AD004P17	POM33	S.cerevisiae	YLL023C	BC1	AD_ScNPC/Prot_045_BC1	0.249981	110
Y2H AA removed	woAARep2	3AT	AD	AD005C4	NAS2	S.cerevisiae	YIL007C	BC2	AD_ScNPC/Prot_024_BC2	0.247479	111
Y2H AA removed	woAARep2	3AT	AD	ADPRS12BC2	NMI	H.sapiens	9111	BC1	AD_HsPRS_020_BC1	0.245864	112
Y2H AA removed	woAARep2	3AT	AD	AD003L20	PSMD4	H.sapiens	5710	BC2	AD_HsPRS_033_BC2	0.244896	113
Y2H AA removed	woAARep2	3AT	AD	AD003G7	BRMS1	H.sapiens	25855	BC2	AD_HsPRS_031_BC2	0.244713	114
Y2H AA removed	woAARep2	3AT	AD	AD005J11	PRE2	S.cerevisiae	YPR103W	BC2	AD_ScNPC/Prot_048_BC2	0.240945	115
Y2H AA removed	woAARep2	3AT	AD	ADPRS9BC3	SUPT5H	H.sapiens	6829	BC2	AD_HsPRS_025_BC2	0.237505	116
Y2H AA removed	woAARep2	3AT	AD	AD009C16	MEX67	S.cerevisiae	YPL169C	BC2	AD_ScNPC/Prot_022_BC2	0.22911	117
Y2H AA removed	woAARep2	3AT	AD	AD003M15	UBE2I	H.sapiens	7329	BC2	AD_HsPRS_011_BC2	0.229026	118
Y2H AA removed	woAARep2	3AT	AD	ADPRS7BC3	ARL2BP	H.sapiens	23568	BC2	AD_HsPRS_023_BC2	0.228718	119
Y2H AA removed	woAARep2	3AT	AD	AD003H9	MRFAP1	H.sapiens	93621	BC2	AD_HsPRS_028_BC2	0.22539	120
Y2H AA removed	woAARep2	3AT	AD	AD005L4	UBC5	S.cerevisiae	YDR059C	BC2	AD_ScNPC/Prot_077_BC2	0.225243	121
Y2H AA removed	woAARep2	3AT	AD	AD004G15	RPN13	S.cerevisiae	YLR421C	BC1	AD_ScNPC/Prot_058_BC1	0.225213	122
Y2H AA removed	woAARep2	3AT	AD	AD003F24	PRE6	S.cerevisiae	YOL038W	BC2	AD_ScNPC/Prot_052_BC2	0.221728	123
Y2H AA removed	woAARep2	3AT	AD	ADPRS14BC1	RBPMS	H.sapiens	11030	BC2	AD_HsPRS_007_BC2	0.218521	124
Y2H AA removed	woAARep2	3AT	AD	AD004K12	RPT3	S.cerevisiae	YDR394W	BC1	AD_ScNPC/Prot_066_BC1	0.215444	125
Y2H AA removed	woAARep2	3AT	AD	AD009K13	RPT1	S.cerevisiae	YKL145W	BC1	AD_ScNPC/Prot_065_BC1	0.212667	126
Y2H AA removed	woAARep2	3AT	AD	ADPRS4BC1	BNIP3L	H.sapiens	665	BC2	AD_HsPRS_003_BC2	0.212035	127
Y2H AA removed	woAARep2	3AT	AD	AD004A4	IKZF5	H.sapiens	64376	BC2	AD_HsPRS_010_BC2	0.210608	128
Y2H AA removed	woAARep2	3AT	AD	AD004A2	RVS167	S.cerevisiae	YDR388W	BC2	AD_ScPRS_012_BC2	0.210373	129
Y2H AA removed	woAARep2	3AT	AD	AD003K3	REG1	S.cerevisiae	YDR028C	BC1	AD_ScPRS_009_BC1	0.210334	130
Y2H AA removed	woAARep2	3AT	AD	AD003F9	RBBP4	H.sapiens	5928	BC2	AD_HsPRS_030_BC2	0.209755	131
Y2H AA removed	woAARep2	3AT	AD	AD009M1	STS1	S.cerevisiae	YIR011C	BC1	AD_ScNPC/Prot_074_BC1	0.209596	132
Y2H AA removed	woAARep2	3AT	AD	AD004M22	UBC5	S.cerevisiae	YDR059C	BC1	AD_ScNPC/Prot_077_BC1	0.205333	133
Y2H AA removed	woAARep2	3AT	AD	AD003J11	QKI	H.sapiens	9444	BC2	AD_HsPRS_032_BC2	0.20468	134
Y2H AA removed	woAARep2	3AT	AD	AD003C7	PRE10	S.cerevisiae	YOR362C	BC1	AD_ScNPC/Prot_047_BC1	0.204207	135
Y2H AA removed	woAARep2	3AT	AD	ADPRS6BC1	S100B	H.sapiens	6285	BC2	AD_HsPRS_006_BC2	0.203758	136
Y2H AA removed	woAARep2	3AT	AD	AD003M11	ARL2	H.sapiens	402	BC2	AD_HsPRS_017_BC2	0.201585	137
Y2H AA removed	woAARep2	3AT	AD	ADPRS17BC1	PIAS1	H.sapiens	8554	BC2	AD_HsPRS_013_BC2	0.200691	138
Y2H AA removed	woAARep2	3AT	AD	AD005I7	RPN12	S.cerevisiae	YFR052W	BC2	AD_ScNPC/Prot_057_BC2	0.199091	139
Y2H AA removed	woAARep2	3AT	AD	AD009G10	RPN7	S.cerevisiae	YPR108W	BC1	AD_ScNPC/Prot_062_BC1	0.195977	140
Y2H AA removed	woAARep2	3AT	AD	AD003M9	SIP4	S.cerevisiae	YJL089W	BC2	AD_ScPRS_013_BC2	0.194593	141
Y2H AA removed	woAARep2	3AT	AD	AD003J9	BNIP3	H.sapiens	664	BC2	AD_HsPRS_002_BC2	0.194017	142
Y2H AA removed	woAARep2	3AT	AD	ADPRS11BC2	MTA1	H.sapiens	9112	BC2	AD_HsPRS_019_BC2	0.188195	143
Y2H AA removed	woAARep2	3AT	AD	ADPRS11BC1	MTA1	H.sapiens	9112	BC1	AD_HsPRS_019_BC1	0.187133	144
Y2H AA removed	woAARep2	3AT	AD	AD003K4	SH3GLB1	H.sapiens	51100	BC2	AD_HsPRS_004_BC2	0.187017	145
Y2H AA removed	woAARep2	3AT	AD	ADPRS13BC2	SUMO1	H.sapiens	7341	BC2	AD_HsPRS_012_BC2	0.184958	146
Y2H AA removed	woAARep2	3AT	AD	AD004L17	NUP42	S.cerevisiae	YDR192C	BC1	AD_ScNPC/Prot_035_BC1	0.184898	147
Y2H AA removed	woAARep2	3AT	AD	AD004B5	PRE10	S.cerevisiae	YOR362C	BC2	AD_ScNPC/Prot_047_BC2	0.183358	148
Y2H AA removed	woAARep2	3AT	AD	AD009I9	RPN5	S.cerevisiae	YDL147W	BC2	AD_ScPRS_002_BC2	0.182112	149
Y2H AA removed	woAARep2	3AT	AD	AD004M18	POM34	S.cerevisiae	YLR018C	BC1	AD_ScNPC/Prot_081_BC1	0.182092	150
Y2H AA removed	woAARep2	3AT	AD	AD0002N3	S100A1	H.sapiens	6271	BC1	AD_HsPRS_005_BC1	0.179313	151
Y2H AA removed	woAARep2	3AT	AD	ADPRS15BC4	CEP55	H.sapiens	55165	BC1	AD_HsPRS_009_BC1	0.178363	152
Y2H AA removed	woAARep2	3AT	AD	ADPRS8BC1	PIK3R1	H.sapiens	5295	BC1	AD_HsPRS_024_BC1	0.175598	153
Y2H AA removed	woAARep2	3AT	AD	AD0002J8	BNIP3	H.sapiens	664	BC1	AD_HsPRS_002_BC1	0.175567	154
Y2H AA removed	woAARep2	3AT	AD	AD009P16	NUP53	S.cerevisiae	YMR153W	BC2	AD_ScNPC/Prot_037_BC2	0.175402	155
Y2H AA removed	woAARep2	3AT	AD	AD009C8	HRD1	S.cerevisiae	YOL013C	BC2	AD_ScNPC/Prot_014_BC2	0.175231	156
Y2H AA removed	woAARep2	3AT	AD	AD003G8	RAD23	S.cerevisiae	YEL037C	BC2	AD_ScNPC/Prot_071_BC2	0.173636	157
Y2H AA removed	woAARep2	3AT	AD	AD005J19	NUP42	S.cerevisiae	YDR192C	BC2	AD_ScNPC/Prot_035_BC2	0.173466	158
Y2H AA removed	woAARep2	3AT	AD	AD0002F20	RBBP4	H.sapiens	5928	BC1	AD_HsPRS_030_BC1	0.163515	159
Y2H AA removed	woAARep2	3AT	AD	ADPRS16BC4	RAD23A	H.sapiens	5886	BC1	AD_HsPRS_016_BC1	0.163149	160
Y2H AA removed	woAARep2	3AT	AD	AD003P7	NUP84	S.cerevisiae	YDL116W	BC3	AD_ScNPC/Prot_041_BC3	0.16286	161
Y2H AA removed	woAARep2	3AT	AD	AD0002H19	RAD23	S.cerevisiae	YEL037C	BC1	AD_ScNPC/Prot_071_BC1	0.16281	162
Y2H AA removed	woAARep2	3AT	AD	AD010G4	PRE7	S.cerevisiae	YBL041W	BC2	AD_ScNPC/Prot_053_BC2	0.160535	163
Y2H AA removed	woAARep2	3AT	AD	ADPRS4BC3	BNIP3L	H.sapiens	665	BC1	AD_HsPRS_003_BC1	0.159675	164
Y2H AA removed	woAARep2	3AT	AD	AD009M21	RPT4	S.cerevisiae	YOR259C	BC1	AD_ScNPC/Prot_067_BC1	0.154861	165
Y2H AA removed	woAARep2	3AT	AD	AD004F17	UFD1	S.cerevisiae	YGR048W	BC1	AD_ScNPC/Prot_079_BC1	0.15339	166
Y2H AA removed	woAARep2	3AT	AD	AD0002F19	MRFAP1	H.sapiens	93621	BC1	AD_HsPRS_028_BC1	0.153264	167
Y2H AA removed	woAARep2	3AT	AD	AD0002H18	BRMS1	H.sapiens	25855	BC1	AD_HsPRS_031_BC1	0.150874	168
Y2H AA removed	woAARep2	3AT	AD	AD0002L18	TSG101	H.sapiens	7251	BC1	AD_HsPRS_008_BC1	0.150675	169
Y2H AA removed	woAARep2	3AT	AD	AD0002N6	PSMD4	H.sapiens	5710	BC1	AD_HsPRS_033_BC1	0.149634	170
Y2H AA removed	woAARep2	3AT	AD	ADPRS7BC4	ARL2BP	H.sapiens	23568	BC1	AD_HsPRS_023_BC1	0.148296	171
Y2H AA removed	woAARep2	3AT	AD	AD009G5	CUE1	S.cerevisiae	YMR264W	BC2	AD_ScNPC/Prot_005_BC2	0.146792	172
Y2H AA removed	woAARep2	3AT	AD	AD003G16	GFD1	S.cerevisiae	YMR255W	BC2	AD_ScNPC/Prot_010_BC2	0.146613	173
Y2H AA removed	woAARep2	3AT	AD	AD005F17	NAS6	S.cerevisiae	YGR232W	BC2	AD_ScPRS_007_BC2	0.146446	174
Y2H AA removed	woAARep2	3AT	AD	AD0002H10	MORF4L1	H.sapiens	10933	BC2	AD_HsPRS_001_BC2	0.145552	175
Y2H AA removed	woAARep2	3AT	AD	AD004N23	UMP1	S.cerevisiae	YBR173C	BC1	AD_ScNPC/Prot_080_BC1	0.142966	176
Y2H AA removed	woAARep2	3AT	AD	AD004J14	PRE5	S.cerevisiae	YMR314W	BC1	AD_ScNPC/Prot_051_BC1	0.14232	177
Y2H AA removed	woAARep2	3AT	AD	ADPRS16BC3	RAD23A	H.sapiens	5886	BC2	AD_HsPRS_016_BC2	0.140068	178
Y2H AA removed	woAARep2	3AT	AD	AD009M2	MAD2	S.cerevisiae	YJL030W	BC1	AD_ScNPC/Prot_021_BC1	0.139731	179
Y2H AA removed	woAARep2	3AT	AD	AD0002J2	SNF1	S.cerevisiae	YDR477W	BC1	AD_ScPRS_015_BC1	0.138606	180
Y2H AA removed	woAARep2	3AT	AD	AD003C15	KAP122	S.cerevisiae	YGL016W	BC3	AD_ScNPC/Prot_017_BC3	0.138583	181
Y2H AA removed	woAARep2	3AT	AD	ADPRS15BC2	CEP55	H.sapiens	55165	BC2	AD_HsPRS_009_BC2	0.136881	182
Y2H AA removed	woAARep2	3AT	AD	AD004P15	RPT5	S.cerevisiae	YOR117W	BC1	AD_ScPRS_006_BC1	0.134653	183
Y2H AA removed	woAARep2	3AT	AD	AD004H18	NAS6	S.cerevisiae	YGR232W	BC1	AD_ScPRS_007_BC1	0.134471	184
Y2H AA removed	woAARep2	3AT	AD	AD0002L15	SH3GLB1	H.sapiens	51100	BC1	AD_HsPRS_004_BC1	0.133054	185
Y2H AA removed	woAARep2	3AT	AD	AD003O21	SUPT4H1	H.sapiens	6827	BC2	AD_HsPRS_022_BC2	0.132428	186
Y2H AA removed	woAARep2	3AT	AD	ADPRS2BC1	BIK	H.sapiens	638	BC2	AD_HsPRS_026_BC2	0.132355	187
Y2H AA removed	woAARep2	3AT	AD	AD003L19	S100A1	H.sapiens	6271	BC2	AD_HsPRS_005_BC2	0.131786	188
Y2H AA removed	woAARep2	3AT	AD	AD004F15	RPT6	S.cerevisiae	YGL048C	BC1	AD_ScNPC/Prot_069_BC1	0.129884	189
Y2H AA removed	woAARep2	3AT	AD	AD0002N16	ARL2	H.sapiens	402	BC1	AD_HsPRS_017_BC1	0.124278	190
Y2H AA removed	woAARep2	3AT	AD	AD009E2	NPL4	S.cerevisiae	YBR170C	BC1	AD_ScNPC/Prot_027_BC1	0.123413	191
Y2H AA removed	woAARep2	3AT	AD	AD005D13	RPT6	S.cerevisiae	YGL048C	BC2	AD_ScNPC/Prot_069_BC2	0.113073	192
Y2H AA removed	woAARep2	3AT	AD	AD009I12	RPN3	S.cerevisiae	YER021W	BC1	AD_ScNPC/Prot_059_BC1	0.110836	193
Y2H AA removed	woAARep2	3AT	AD	ADPRS3BC4	MRFAP1L1	H.sapiens	114932	BC2	AD_HsPRS_027_BC2	0.106799	194
Y2H AA removed	woAARep2	3AT	AD	AD010I14	RPT5	S.cerevisiae	YOR117W	BC2	AD_ScPRS_006_BC2	0.105518	195
Y2H AA removed	woAARep2	3AT	AD	AD004L21	PER33	S.cerevisiae	YLR064W	BC1	AD_ScNPC/Prot_043_BC1	0.102567	196
Y2H AA removed	woAARep2	3AT	AD	AD005K7	PER33	S.cerevisiae	YLR064W	BC2	AD_ScNPC/Prot_043_BC2	0.0997992	197
Y2H AA removed	woAARep2	3AT	AD	AD005I19	RPN8	S.cerevisiae	YOR261C	BC2	AD_ScPRS_003_BC2	0.0991419	198
Y2H AA removed	woAARep2	3AT	AD	AD0002G13	BCL2L2	H.sapiens	599	BC1	AD_HsPRS_029_BC1	0.0973929	199
Y2H AA removed	woAARep2	3AT	AD	AD004K10	RPN12	S.cerevisiae	YFR052W	BC1	AD_ScNPC/Prot_057_BC1	0.0971184	200
Y2H AA removed	woAARep2	3AT	AD	AD003I13	SNF1	S.cerevisiae	YDR477W	BC2	AD_ScPRS_015_BC2	0.0920007	201
Y2H AA removed	woAARep2	3AT	AD	AD004J6	PUP3	S.cerevisiae	YER094C	BC1	AD_ScNPC/Prot_070_BC1	0.0811322	202
Y2H AA removed	woAARep2	3AT	AD	AD005L24	RPN6	S.cerevisiae	YDL097C	BC2	AD_ScNPC/Prot_061_BC2	0.0677295	203
Y2H AA removed	woAARep2	3AT	AD	AD005O3	NSP1	S.cerevisiae	YJL041W	BC2	AD_ScPRS_008_BC2	0.0526563	204
Y2H AA removed	woAARep2	3AT	AD	AD005A14	PRE4	S.cerevisiae	YFR050C	BC2	AD_ScNPC/Prot_050_BC2	0.0345483	205
Y2H AA removed	woAARep2	3AT	DB	DB201907rescue06	CDC31	S.cerevisiae	YOR257W	BC1	DB_ScNPC/Prot_002_BC1	1.32436	1
Y2H AA removed	woAARep2	3AT	DB	DB201907rescue57	STS1	S.cerevisiae	YIR011C	BC2	DB_ScNPC/Prot_074_BC2	1.25861	2
Y2H AA removed	woAARep2	3AT	DB	DB010J10	NUP60	S.cerevisiae	YAR002W	BC1	DB_ScNPC/Prot_039_BC1	1.19245	3
Y2H AA removed	woAARep2	3AT	DB	DB006F23	RVS167	S.cerevisiae	YDR388W	BC2	DB_ScPRS_006_BC2	1.1437	4
Y2H AA removed	woAARep2	3AT	DB	DB006A23	SIP4	S.cerevisiae	YJL089W	BC2	DB_ScPRS_012_BC2	1.11947	5
Y2H AA removed	woAARep2	3AT	DB	DB002N9	RPN1	S.cerevisiae	YHR027C	BC2	DB_ScNPC/Prot_055_BC2	1.01269	6
Y2H AA removed	woAARep2	3AT	DB	DB012N16	POM33	S.cerevisiae	YLL023C	BC1	DB_ScNPC/Prot_045_BC1	0.975644	7
Y2H AA removed	woAARep2	3AT	DB	DB003B14	ECM29	S.cerevisiae	YHL030W	BC2	DB_ScNPC/Prot_009_BC2	0.909836	8
Y2H AA removed	woAARep2	3AT	DB	DB006D11	BNIP3L	H.sapiens	665	BC2	DB_HsPRS_003_BC2	0.888383	9
Y2H AA removed	woAARep2	3AT	DB	DB006E16	IKZF1	H.sapiens	10320	BC2	DB_HsPRS_018_BC2	0.827366	10
Y2H AA removed	woAARep2	3AT	DB	DB201907rescue55	RAD6	S.cerevisiae	YGL058W	BC2	DB_ScNPC/Prot_072_BC2	0.767141	11
Y2H AA removed	woAARep2	3AT	DB	DB201907rescue52	RAD23	S.cerevisiae	YEL037C	BC1	DB_ScNPC/Prot_071_BC1	0.767073	12
Y2H AA removed	woAARep2	3AT	DB	DB010K24	POM33	S.cerevisiae	YLL023C	BC2	DB_ScNPC/Prot_045_BC2	0.758013	13
Y2H AA removed	woAARep2	3AT	DB	DB201907rescue58	SXM1	S.cerevisiae	YDR395W	BC1	DB_ScNPC/Prot_075_BC1	0.666061	14
Y2H AA removed	woAARep2	3AT	DB	DB006I8	NMI	H.sapiens	9111	BC2	DB_HsPRS_020_BC2	0.630017	15
Y2H AA removed	woAARep2	3AT	DB	DB002H15	UMP1	S.cerevisiae	YBR173C	BC1	DB_ScNPC/Prot_080_BC1	0.598684	16
Y2H AA removed	woAARep2	3AT	DB	DB003L16	CEX1	S.cerevisiae	YOR112W	BC2	DB_ScNPC/Prot_004_BC2	0.593388	17
Y2H AA removed	woAARep2	3AT	DB	DB003O8	NSP1	S.cerevisiae	YJL041W	BC2	DB_ScPRS_008_BC2	0.573815	18
Y2H AA removed	woAARep2	3AT	DB	DB004A6	RPN1	S.cerevisiae	YHR027C	BC1	DB_ScNPC/Prot_055_BC1	0.55446	19
Y2H AA removed	woAARep2	3AT	DB	DB004H14	S100B	H.sapiens	6285	BC1	DB_HsPRS_006_BC1	0.518895	20
Y2H AA removed	woAARep2	3AT	DB	DB003D12	RPN7	S.cerevisiae	YPR108W	BC1	DB_ScNPC/Prot_062_BC1	0.510201	21
Y2H AA removed	woAARep2	3AT	DB	DB201907rescue53	RAD23	S.cerevisiae	YEL037C	BC2	DB_ScNPC/Prot_071_BC2	0.505078	22
Y2H AA removed	woAARep2	3AT	DB	DB201907rescue51	RPT6	S.cerevisiae	YGL048C	BC2	DB_ScNPC/Prot_069_BC2	0.493616	23
Y2H AA removed	woAARep2	3AT	DB	DB002N6	NUP82	S.cerevisiae	YJL061W	BC1	DB_ScPRS_005_BC1	0.488616	24
Y2H AA removed	woAARep2	3AT	DB	DB002K18	SCL1	S.cerevisiae	YGL011C	BC1	DB_ScPRS_011_BC1	0.476672	25
Y2H AA removed	woAARep2	3AT	DB	DB006P16	CEP55	H.sapiens	55165	BC2	DB_HsPRS_009_BC2	0.474339	26
Y2H AA removed	woAARep2	3AT	DB	DB003K3	KAP114	S.cerevisiae	YGL241W	BC2	DB_ScNPC/Prot_016_BC2	0.472892	27
Y2H AA removed	woAARep2	3AT	DB	DB201907rescue03	SUMO1	H.sapiens	7341	BC2	DB_HsPRS_012_BC2	0.460877	28
Y2H AA removed	woAARep2	3AT	DB	DB005F11	BIK	H.sapiens	638	BC1	DB_HsPRS_026_BC1	0.454847	29
Y2H AA removed	woAARep2	3AT	DB	DB201907rescue17	NUP100	S.cerevisiae	YKL068W	BC2	DB_ScPRS_010_BC2	0.44992	30
Y2H AA removed	woAARep2	3AT	DB	DB008K5	PRE6	S.cerevisiae	YOL038W	BC2	DB_ScNPC/Prot_052_BC2	0.449188	31
Y2H AA removed	woAARep2	3AT	DB	DB006I19	SUPT5H	H.sapiens	6829	BC2	DB_HsPRS_025_BC2	0.433832	32
Y2H AA removed	woAARep2	3AT	DB	DBPRS6BC5	S100A1	H.sapiens	6271	BC1	DB_HsPRS_005_BC1	0.430611	33
Y2H AA removed	woAARep2	3AT	DB	DB201907rescue54	RAD6	S.cerevisiae	YGL058W	BC1	DB_ScNPC/Prot_072_BC1	0.42744	34
Y2H AA removed	woAARep2	3AT	DB	DB011M3	GLE2	S.cerevisiae	YER107C	BC1	DB_ScNPC/Prot_012_BC1	0.424059	35
Y2H AA removed	woAARep2	3AT	DB	DB011C14	UFD1	S.cerevisiae	YGR048W	BC1	DB_ScNPC/Prot_079_BC1	0.420314	36
Y2H AA removed	woAARep2	3AT	DB	DBPRS14BC6	QKI	H.sapiens	9444	BC2	DB_HsPRS_032_BC2	0.404234	37
Y2H AA removed	woAARep2	3AT	DB	DB201907rescue49	RPT4	S.cerevisiae	YOR259C	BC2	DB_ScNPC/Prot_067_BC2	0.391746	38
Y2H AA removed	woAARep2	3AT	DB	DB201907rescue35	PRE5	S.cerevisiae	YMR314W	BC1	DB_ScNPC/Prot_051_BC1	0.388553	39
Y2H AA removed	woAARep2	3AT	DB	DB004P13	MEX67	S.cerevisiae	YPL169C	BC1	DB_ScNPC/Prot_022_BC1	0.385402	40
Y2H AA removed	woAARep2	3AT	DB	DB004H24	KAP122	S.cerevisiae	YGL016W	BC1	DB_ScNPC/Prot_017_BC1	0.381982	41
Y2H AA removed	woAARep2	3AT	DB	DB201907rescue14	NAS6	S.cerevisiae	YGR232W	BC1	DB_ScPRS_007_BC1	0.378963	42
Y2H AA removed	woAARep2	3AT	DB	DB201907rescue21	NUP49	S.cerevisiae	YGL172W	BC2	DB_ScNPC/Prot_036_BC2	0.376229	43
Y2H AA removed	woAARep2	3AT	DB	DB201907rescue27	NUP85	S.cerevisiae	YJR042W	BC2	DB_ScNPC/Prot_042_BC2	0.369703	44
Y2H AA removed	woAARep2	3AT	DB	DB009B18	ASM4	S.cerevisiae	YDL088C	BC2	DB_ScNPC/Prot_001_BC2	0.369133	45
Y2H AA removed	woAARep2	3AT	DB	DB201907rescue56	STS1	S.cerevisiae	YIR011C	BC1	DB_ScNPC/Prot_074_BC1	0.368826	46
Y2H AA removed	woAARep2	3AT	DB	DB201907rescue20	NUP49	S.cerevisiae	YGL172W	BC1	DB_ScNPC/Prot_036_BC1	0.362949	47
Y2H AA removed	woAARep2	3AT	DB	DB010L4	RPT1	S.cerevisiae	YKL145W	BC1	DB_ScNPC/Prot_065_BC1	0.354848	48
Y2H AA removed	woAARep2	3AT	DB	DB002D17	PML39	S.cerevisiae	YML107C	BC1	DB_ScNPC/Prot_044_BC1	0.35424	49
Y2H AA removed	woAARep2	3AT	DB	DB201907rescue24	NUP84	S.cerevisiae	YDL116W	BC1	DB_ScNPC/Prot_041_BC1	0.34878	50
Y2H AA removed	woAARep2	3AT	DB	DB201907rescue32	PRE3	S.cerevisiae	YJL001W	BC1	DB_ScNPC/Prot_049_BC1	0.347846	51
Y2H AA removed	woAARep2	3AT	DB	DB201907rescue26	NUP85	S.cerevisiae	YJR042W	BC1	DB_ScNPC/Prot_042_BC1	0.347494	52
Y2H AA removed	woAARep2	3AT	DB	DB008F13	MTR2	S.cerevisiae	YKL186C	BC1	DB_ScNPC/Prot_023_BC1	0.338723	53
Y2H AA removed	woAARep2	3AT	DB	DB009N16	UBP6	S.cerevisiae	YFR010W	BC2	DB_ScNPC/Prot_078_BC2	0.337547	54
Y2H AA removed	woAARep2	3AT	DB	DB008M8	GFD1	S.cerevisiae	YMR255W	BC2	DB_ScNPC/Prot_010_BC2	0.336569	55
Y2H AA removed	woAARep2	3AT	DB	DBPRS6BC4	S100A1	H.sapiens	6271	BC2	DB_HsPRS_005_BC2	0.33522	56
Y2H AA removed	woAARep2	3AT	DB	DB006D17	REG1	S.cerevisiae	YDR028C	BC2	DB_ScPRS_013_BC2	0.334654	57
Y2H AA removed	woAARep2	3AT	DB	DB201907rescue60	UBP6	S.cerevisiae	YFR010W	BC1	DB_ScNPC/Prot_078_BC1	0.334009	58
Y2H AA removed	woAARep2	3AT	DB	DB004M9	RAD23A	H.sapiens	5886	BC2	DB_HsPRS_016_BC2	0.332772	59
Y2H AA removed	woAARep2	3AT	DB	DB010C11	DER1	S.cerevisiae	YBR201W	BC2	DB_ScNPC/Prot_007_BC2	0.331235	60
Y2H AA removed	woAARep2	3AT	DB	DB201907rescue36	PRE7	S.cerevisiae	YBL041W	BC1	DB_ScNPC/Prot_053_BC1	0.329766	61
Y2H AA removed	woAARep2	3AT	DB	DB004M6	SIP4	S.cerevisiae	YJL089W	BC1	DB_ScPRS_012_BC1	0.329155	62
Y2H AA removed	woAARep2	3AT	DB	DB201907rescue43	RPN12	S.cerevisiae	YFR052W	BC1	DB_ScNPC/Prot_057_BC1	0.328281	63
Y2H AA removed	woAARep2	3AT	DB	DB010N6	RPT1	S.cerevisiae	YKL145W	BC2	DB_ScNPC/Prot_065_BC2	0.328133	64
Y2H AA removed	woAARep2	3AT	DB	DBPRS12BC5	BRMS1	H.sapiens	25855	BC1	DB_HsPRS_031_BC1	0.324232	65
Y2H AA removed	woAARep2	3AT	DB	DBPRS11BC5	RBBP4	H.sapiens	5928	BC1	DB_HsPRS_030_BC1	0.317999	66
Y2H AA removed	woAARep2	3AT	DB	DB008H5	RPN6	S.cerevisiae	YDL097C	BC2	DB_ScNPC/Prot_061_BC2	0.31672	67
Y2H AA removed	woAARep2	3AT	DB	DB006O15	MRFAP1L1	H.sapiens	114932	BC2	DB_HsPRS_027_BC2	0.311239	68
Y2H AA removed	woAARep2	3AT	DB	DB002H18	CEX1	S.cerevisiae	YOR112W	BC1	DB_ScNPC/Prot_004_BC1	0.306475	69
Y2H AA removed	woAARep2	3AT	DB	DBPRS9BC5	SUPT4H1	H.sapiens	6827	BC1	DB_HsPRS_022_BC1	0.305501	70
Y2H AA removed	woAARep2	3AT	DB	DB201907rescue07	CUE1	S.cerevisiae	YMR264W	BC2	DB_ScNPC/Prot_005_BC2	0.301227	71
Y2H AA removed	woAARep2	3AT	DB	DB201907rescue01	RBPMS	H.sapiens	11030	BC2	DB_HsPRS_007_BC2	0.300517	72
Y2H AA removed	woAARep2	3AT	DB	DB201907rescue18	NUP42	S.cerevisiae	YDR192C	BC1	DB_ScNPC/Prot_035_BC1	0.298448	73
Y2H AA removed	woAARep2	3AT	DB	DBPRS7BC5	ARL2	H.sapiens	402	BC2	DB_HsPRS_017_BC2	0.297495	74
Y2H AA removed	woAARep2	3AT	DB	DB201907rescue42	RPN11	S.cerevisiae	YFR004W	BC2	DB_ScPRS_001_BC2	0.297336	75
Y2H AA removed	woAARep2	3AT	DB	DB201907rescue31	PRE1	S.cerevisiae	YER012W	BC1	DB_ScNPC/Prot_046_BC1	0.297159	76
Y2H AA removed	woAARep2	3AT	DB	DB201907rescue29	PER33	S.cerevisiae	YLR064W	BC2	DB_ScNPC/Prot_043_BC2	0.294378	77
Y2H AA removed	woAARep2	3AT	DB	DB201907rescue44	RPN12	S.cerevisiae	YFR052W	BC2	DB_ScNPC/Prot_057_BC2	0.292131	78
Y2H AA removed	woAARep2	3AT	DB	DB201907rescue34	PRE4	S.cerevisiae	YFR050C	BC2	DB_ScNPC/Prot_050_BC2	0.292047	79
Y2H AA removed	woAARep2	3AT	DB	DBPRS13BC9	DAXX	H.sapiens	1616	BC1	DB_HsPRS_014_BC1	0.291257	80
Y2H AA removed	woAARep2	3AT	DB	DB201907rescue50	RPT6	S.cerevisiae	YGL048C	BC1	DB_ScNPC/Prot_069_BC1	0.291092	81
Y2H AA removed	woAARep2	3AT	DB	DB201907rescue33	PRE4	S.cerevisiae	YFR050C	BC1	DB_ScNPC/Prot_050_BC1	0.289063	82
Y2H AA removed	woAARep2	3AT	DB	DB005O22	S100B	H.sapiens	6285	BC2	DB_HsPRS_006_BC2	0.287416	83
Y2H AA removed	woAARep2	3AT	DB	DB002L18	NSP1	S.cerevisiae	YJL041W	BC1	DB_ScPRS_008_BC1	0.284033	84
Y2H AA removed	woAARep2	3AT	DB	DBPRS2BC4	BCL2L2	H.sapiens	599	BC2	DB_HsPRS_029_BC2	0.283076	85
Y2H AA removed	woAARep2	3AT	DB	DBPRS15BC8	TSG101	H.sapiens	7251	BC2	DB_HsPRS_008_BC2	0.283076	86
Y2H AA removed	woAARep2	3AT	DB	DBPRS3BC5	MORF4L1	H.sapiens	10933	BC1	DB_HsPRS_001_BC1	0.265607	87
Y2H AA removed	woAARep2	3AT	DB	DB002O6	ECM29	S.cerevisiae	YHL030W	BC1	DB_ScNPC/Prot_009_BC1	0.262444	88
Y2H AA removed	woAARep2	3AT	DB	DB006A2	ARL2BP	H.sapiens	23568	BC2	DB_HsPRS_023_BC2	0.24839	89
Y2H AA removed	woAARep2	3AT	DB	DBPRS7BC8	ARL2	H.sapiens	402	BC1	DB_HsPRS_017_BC1	0.247692	90
Y2H AA removed	woAARep2	3AT	DB	DBPRS13BC8	DAXX	H.sapiens	1616	BC2	DB_HsPRS_014_BC2	0.243363	91
Y2H AA removed	woAARep2	3AT	DB	DB010F4	MTR2	S.cerevisiae	YKL186C	BC2	DB_ScNPC/Prot_023_BC2	0.242477	92
Y2H AA removed	woAARep2	3AT	DB	DB003F22	RPN5	S.cerevisiae	YDL147W	BC2	DB_ScPRS_002_BC2	0.24044	93
Y2H AA removed	woAARep2	3AT	DB	DB006F24	MTA1	H.sapiens	9112	BC2	DB_HsPRS_019_BC2	0.23882	94
Y2H AA removed	woAARep2	3AT	DB	DB007F16	UBC5	S.cerevisiae	YDR059C	BC1	DB_ScNPC/Prot_077_BC1	0.238553	95
Y2H AA removed	woAARep2	3AT	DB	DB002D1	RPN5	S.cerevisiae	YDL147W	BC1	DB_ScPRS_002_BC1	0.237302	96
Y2H AA removed	woAARep2	3AT	DB	DBPRS8BC5	PIK3CB	H.sapiens	5291	BC1	DB_HsPRS_021_BC1	0.236957	97
Y2H AA removed	woAARep2	3AT	DB	DBPRS15BC5	TSG101	H.sapiens	7251	BC1	DB_HsPRS_008_BC1	0.235242	98
Y2H AA removed	woAARep2	3AT	DB	DBPRS4BC8	BNIP3	H.sapiens	664	BC1	DB_HsPRS_002_BC1	0.233711	99
Y2H AA removed	woAARep2	3AT	DB	DB004K6	ARL2BP	H.sapiens	23568	BC1	DB_HsPRS_023_BC1	0.233285	100
Y2H AA removed	woAARep2	3AT	DB	DB005B22	MTA1	H.sapiens	9112	BC1	DB_HsPRS_019_BC1	0.232253	101
Y2H AA removed	woAARep2	3AT	DB	DB002F16	KAP114	S.cerevisiae	YGL241W	BC1	DB_ScNPC/Prot_016_BC1	0.222614	102
Y2H AA removed	woAARep2	3AT	DB	DBPRS4BC7	BNIP3	H.sapiens	664	BC2	DB_HsPRS_002_BC2	0.219533	103
Y2H AA removed	woAARep2	3AT	DB	DB003N11	SCL1	S.cerevisiae	YGL011C	BC2	DB_ScPRS_011_BC2	0.216071	104
Y2H AA removed	woAARep2	3AT	DB	DB003P23	NUP82	S.cerevisiae	YJL061W	BC2	DB_ScPRS_005_BC2	0.210078	105
Y2H AA removed	woAARep2	3AT	DB	DB011I20	NUP60	S.cerevisiae	YAR002W	BC2	DB_ScNPC/Prot_039_BC2	0.209247	106
Y2H AA removed	woAARep2	3AT	DB	DB010I24	NUP100	S.cerevisiae	YKL068W	BC1	DB_ScPRS_010_BC1	0.208717	107
Y2H AA removed	woAARep2	3AT	DB	DBPRS5BC8	SH3GLB1	H.sapiens	51100	BC2	DB_HsPRS_004_BC2	0.204178	108
Y2H AA removed	woAARep2	3AT	DB	DBPRS5BC6	SH3GLB1	H.sapiens	51100	BC1	DB_HsPRS_004_BC1	0.202992	109
Y2H AA removed	woAARep2	3AT	DB	DBPRS8BC2	PIK3CB	H.sapiens	5291	BC2	DB_HsPRS_021_BC2	0.200687	110
Y2H AA removed	woAARep2	3AT	DB	DB002D2	NUP53	S.cerevisiae	YMR153W	BC1	DB_ScNPC/Prot_037_BC1	0.200253	111
Y2H AA removed	woAARep2	3AT	DB	DB008M6	UBC5	S.cerevisiae	YDR059C	BC2	DB_ScNPC/Prot_077_BC2	0.199797	112
Y2H AA removed	woAARep2	3AT	DB	DBPRS1BC7	MRFAP1	H.sapiens	93621	BC1	DB_HsPRS_028_BC1	0.199328	113
Y2H AA removed	woAARep2	3AT	DB	DB010H22	RPN6	S.cerevisiae	YDL097C	BC1	DB_ScNPC/Prot_061_BC1	0.191684	114
Y2H AA removed	woAARep2	3AT	DB	DB006N14	RAD23A	H.sapiens	5886	BC1	DB_HsPRS_016_BC1	0.189919	115
Y2H AA removed	woAARep2	3AT	DB	DB201907rescue28	PER33	S.cerevisiae	YLR064W	BC1	DB_ScNPC/Prot_043_BC1	0.186661	116
Y2H AA removed	woAARep2	3AT	DB	DB007K5	ASM4	S.cerevisiae	YDL088C	BC1	DB_ScNPC/Prot_001_BC1	0.186534	117
Y2H AA removed	woAARep2	3AT	DB	DB003H18	PML39	S.cerevisiae	YML107C	BC2	DB_ScNPC/Prot_044_BC2	0.186131	118
Y2H AA removed	woAARep2	3AT	DB	DBPRS1BC8	MRFAP1	H.sapiens	93621	BC2	DB_HsPRS_028_BC2	0.18329	119
Y2H AA removed	woAARep2	3AT	DB	DBPRS11BC8	RBBP4	H.sapiens	5928	BC2	DB_HsPRS_030_BC2	0.181877	120
Y2H AA removed	woAARep2	3AT	DB	DB004P9	IKZF1	H.sapiens	10320	BC1	DB_HsPRS_018_BC1	0.180152	121
Y2H AA removed	woAARep2	3AT	DB	DB003C1	RPN7	S.cerevisiae	YPR108W	BC2	DB_ScNPC/Prot_062_BC2	0.17911	122
Y2H AA removed	woAARep2	3AT	DB	DBPRS14BC5	QKI	H.sapiens	9444	BC1	DB_HsPRS_032_BC1	0.177915	123
Y2H AA removed	woAARep2	3AT	DB	DB012I4	GLE2	S.cerevisiae	YER107C	BC4	DB_ScNPC/Prot_012_BC4	0.177494	124
Y2H AA removed	woAARep2	3AT	DB	DB003G7	NUP53	S.cerevisiae	YMR153W	BC3	DB_ScNPC/Prot_037_BC3	0.176136	125
Y2H AA removed	woAARep2	3AT	DB	DBPRS2BC6	BCL2L2	H.sapiens	599	BC1	DB_HsPRS_029_BC1	0.173831	126
Y2H AA removed	woAARep2	3AT	DB	DB005P2	KAP122	S.cerevisiae	YGL016W	BC2	DB_ScNPC/Prot_017_BC2	0.17306	127
Y2H AA removed	woAARep2	3AT	DB	DB005N1	SNF1	S.cerevisiae	YDR477W	BC2	DB_ScPRS_009_BC2	0.170636	128
Y2H AA removed	woAARep2	3AT	DB	DB004B14	MEX67	S.cerevisiae	YPL169C	BC2	DB_ScNPC/Prot_022_BC2	0.17044	129
Y2H AA removed	woAARep2	3AT	DB	DB002P21	GLE1	S.cerevisiae	YDL207W	BC2	DB_ScNPC/Prot_011_BC2	0.169566	130
Y2H AA removed	woAARep2	3AT	DB	DB007F23	GFD1	S.cerevisiae	YMR255W	BC1	DB_ScNPC/Prot_010_BC1	0.167371	131
Y2H AA removed	woAARep2	3AT	DB	DB011O7	UFD1	S.cerevisiae	YGR048W	BC2	DB_ScNPC/Prot_079_BC2	0.167327	132
Y2H AA removed	woAARep2	3AT	DB	DB007D23	PRE6	S.cerevisiae	YOL038W	BC1	DB_ScNPC/Prot_052_BC1	0.16669	133
Y2H AA removed	woAARep2	3AT	DB	DB006N17	BIK	H.sapiens	638	BC2	DB_HsPRS_026_BC2	0.166106	134
Y2H AA removed	woAARep2	3AT	DB	DB005D23	SUMO1	H.sapiens	7341	BC1	DB_HsPRS_012_BC1	0.166016	135
Y2H AA removed	woAARep2	3AT	DB	DB005C17	NMI	H.sapiens	9111	BC1	DB_HsPRS_020_BC1	0.164675	136
Y2H AA removed	woAARep2	3AT	DB	DB005D15	MORF4L1	H.sapiens	10933	BC2	DB_HsPRS_001_BC2	0.159916	137
Y2H AA removed	woAARep2	3AT	DB	DBPRS12BC3	BRMS1	H.sapiens	25855	BC2	DB_HsPRS_031_BC2	0.158692	138
Y2H AA removed	woAARep2	3AT	DB	DBPRS9BC6	SUPT4H1	H.sapiens	6827	BC2	DB_HsPRS_022_BC2	0.156488	139
Y2H AA removed	woAARep2	3AT	DB	DB003L11	UMP1	S.cerevisiae	YBR173C	BC2	DB_ScNPC/Prot_080_BC2	0.149974	140
Y2H AA removed	woAARep2	3AT	DB	DB012D2	PRE3	S.cerevisiae	YJL001W	BC2	DB_ScNPC/Prot_049_BC2	0.147916	141
Y2H AA removed	woAARep2	3AT	DB	DB003N9	RPN9	S.cerevisiae	YDR427W	BC2	DB_ScPRS_004_BC2	0.146707	142
Y2H AA removed	woAARep2	3AT	DB	DB005N4	SH3GLB2	H.sapiens	56904	BC2	DB_HsPRS_015_BC2	0.143408	143
Y2H AA removed	woAARep2	3AT	DB	DB005H15	CEP55	H.sapiens	55165	BC1	DB_HsPRS_009_BC1	0.139193	144
Y2H AA removed	woAARep2	3AT	DB	DB008C21	DER1	S.cerevisiae	YBR201W	BC1	DB_ScNPC/Prot_007_BC1	0.138921	145
Y2H AA removed	woAARep2	3AT	DB	DB011I2	PRE7	S.cerevisiae	YBL041W	BC2	DB_ScNPC/Prot_053_BC2	0.136689	146
Y2H AA removed	woAARep2	3AT	DB	DB012P20	PRE5	S.cerevisiae	YMR314W	BC2	DB_ScNPC/Prot_051_BC2	0.133823	147
Y2H AA removed	woAARep2	3AT	DB	DB007N21	RPT4	S.cerevisiae	YOR259C	BC1	DB_ScNPC/Prot_067_BC1	0.125562	148
Y2H AA removed	woAARep2	3AT	DB	DB003E16	MAD2	S.cerevisiae	YJL030W	BC2	DB_ScNPC/Prot_021_BC2	0.122149	149
Y2H AA removed	woAARep2	3AT	DB	DB005H11	MRFAP1L1	H.sapiens	114932	BC1	DB_HsPRS_027_BC1	0.120863	150
Y2H AA removed	woAARep2	3AT	DB	DB002B11	CUE1	S.cerevisiae	YMR264W	BC1	DB_ScNPC/Prot_005_BC1	0.105106	151
Y2H AA removed	woAARep2	3AT	DB	DB011C3	RPN11	S.cerevisiae	YFR004W	BC1	DB_ScPRS_001_BC1	0.100564	152
Y2H AA removed	woAARep2	3AT	DB	DB004E13	BNIP3L	H.sapiens	665	BC1	DB_HsPRS_003_BC1	0.0987783	153
Y2H AA removed	woAARep2	3AT	DB	DB005D4	SUPT5H	H.sapiens	6829	BC1	DB_HsPRS_025_BC1	0.098088	154
Y2H AA removed	woAARep2	3AT	DB	DB011D21	POM34	S.cerevisiae	YLR018C	BC1	DB_ScNPC/Prot_081_BC1	0.0899492	155
Y2H AA removed	woAARep2	3AT	DB	DB004C23	GLE1	S.cerevisiae	YDL207W	BC1	DB_ScNPC/Prot_011_BC1	0.0881962	156
Y2H AA removed	woAARep2	3AT	DB	DB004O21	REG1	S.cerevisiae	YDR028C	BC1	DB_ScPRS_013_BC1	0.0834666	157
