## Supplementary Table S6 for "Barcode Fusion Genetics-Protein-fragment Complementation Assay (BFG-PCA): tools and resources that expand the potential for binary protein interaction discovery" (part 1 of 3)

### Sheet: Legend
Supplementary Table S6. Read counts from BFG screenings.
Headers for BFG-PCA
Bait_BC_ID	Unique barcode ID assigned to bait ORF.
Prey_BC_ID	Unique barcode ID assigned to prey ORF.
Bait_ORF	ORF symbol of the bait.
Bait_barcode_replicate	Barcode replicate ID for the bait ORF.
Prey_ORF	ORF symbol of the prey.
Prey_barcode_replicate	Barcode replicate ID for the prey ORF.
Rep1.DMSO.BC1-BC1	The number of reads for Rep1.DMSO.BC1-BC1
Rep1.DMSO.BC2-BC2	The number of reads for Rep1.DMSO.BC2-BC2
Rep1.MTX10.BC1-BC1	The number of reads for Rep1.MTX10.BC1-BC1
Rep1.MTX10.BC2-BC2	The number of reads for Rep1.MTX10.BC2-BC2
Rep1.MTX200.BC1-BC1	The number of reads for Rep1.MTX200.BC1-BC1
Rep1.MTX200.BC2-BC2	The number of reads for Rep1.MTX200.BC2-BC2
Rep2.DMSO.BC1-BC1	The number of reads for Rep2.DMSO.BC1-BC1
Rep2.DMSO.BC2-BC2	The number of reads for Rep2.DMSO.BC2-BC2
Rep2.MTX10.BC1-BC1	The number of reads for Rep2.MTX10.BC1-BC1
Rep2.MTX10.BC2-BC2	The number of reads for Rep2.MTX10.BC2-BC2
Rep2.MTX200.BC1-BC1	The number of reads for Rep2.MTX200.BC1-BC1
Rep2.MTX200.BC2-BC2	The number of reads for Rep2.MTX200.BC2-BC2
Headers for BFG-Y2H
Bait_BC_ID	Unique barcode ID assigned to bait ORF.
Prey_BC_ID	Unique barcode ID assigned to prey ORF.
Bait_ORF	ORF symbol of the bait.
Bait_barcode_replicate	Barcode replicate ID for the bait ORF.
Prey_ORF	ORF symbol of the prey.
Prey_barcode_replicate	Barcode replicate ID for the prey ORF.
Rep1.PlusHis.BC1-BC1	The number of reads for Rep1.PlusHis.BC1-BC1
Rep1.PlusHis.BC2-BC2	The number of reads for Rep1.PlusHis.BC2-BC2
Rep1.MinusHis.BC1-BC1	The number of reads for Rep1.MinusHis.BC1-BC1
Rep1.MinusHis.BC2-BC2	The number of reads for Rep1.MinusHis.BC2-BC2
Rep1.3AT.BC1-BC1	The number of reads for Rep1.3AT.BC1-BC1
Rep1.3AT.BC2-BC2	The number of reads for Rep1.3AT.BC2-BC2
Rep2.PlusHis.BC1-BC1	The number of reads for Rep2.PlusHis.BC1-BC1
Rep2.PlusHis.BC2-BC2	The number of reads for Rep2.PlusHis.BC2-BC2
Rep2.MinusHis.BC1-BC1	The number of reads for Rep2.MinusHis.BC1-BC1
Rep2.MinusHis.BC2-BC2	The number of reads for Rep2.MinusHis.BC2-BC2
Rep2.3AT.BC1-BC1	The number of reads for Rep2.3AT.BC1-BC1
Rep2.3AT.BC2-BC2	The number of reads for Rep2.3AT.BC2-BC2
woAARep1.PlusHis.BC1-BC1	The number of reads for woAARep1.PlusHis.BC1-BC1
woAARep1.PlusHis.BC2-BC2	The number of reads for woAARep1.PlusHis.BC2-BC2
woAARep1.MinusHis.BC1-BC1	The number of reads for woAARep1.MinusHis.BC1-BC1
woAARep1.MinusHis.BC2-BC2	The number of reads for woAARep1.MinusHis.BC2-BC2
woAARep1.3AT.BC1-BC1	The number of reads for woAARep1.3AT.BC1-BC1
woAARep1.3AT.BC2-BC2	The number of reads for woAARep1.3AT.BC2-BC2
woAARep2.PlusHis.BC1-BC1	The number of reads for woAARep2.PlusHis.BC1-BC1
woAARep2.PlusHis.BC2-BC2	The number of reads for woAARep2.PlusHis.BC2-BC2
woAARep2.MinusHis.BC1-BC1	The number of reads for woAARep2.MinusHis.BC1-BC1
woAARep2.MinusHis.BC2-BC2	The number of reads for woAARep2.MinusHis.BC2-BC2
woAARep2.3AT.BC1-BC1	The number of reads for woAARep2.3AT.BC1-BC1
woAARep2.3AT.BC2-BC2	The number of reads for woAARep2.3AT.BC2-BC2

### Sheet: BFG-PCA
Bait_BC_ID	Prey_BC_ID	Bait_ORF	Bait_barcode_replicate	Prey_ORF	Prey_barcode_replicate	Rep1.DMSO.BC1-BC1	Rep1.DMSO.BC2-BC2	Rep1.MTX10.BC1-BC1	Rep1.MTX10.BC2-BC2	Rep1.MTX200.BC1-BC1	Rep1.MTX200.BC2-BC2	Rep2.DMSO.BC1-BC1	Rep2.DMSO.BC2-BC2	Rep2.MTX10.BC1-BC1	Rep2.MTX10.BC2-BC2	Rep2.MTX200.BC1-BC1	Rep2.MTX200.BC2-BC2
DHFR120011N21	DHFR30011D2	IKZF1	BC2	NUP49	BC2	18	0	30	0	0	0	7	4	1	2	0	1
DHFR120011N21	DHFR30011C24	IKZF1	BC2	NUP49	BC1	25	48	43	37	0	0	11	20	6	7	1	0
DHFR120011N21	DHFR30012L9	IKZF1	BC2	PRE10	BC1	23	3	17	15	0	0	8	10	3	6	0	0
DHFR120011N21	DHFR30010J5	IKZF1	BC2	MAD2	BC1	66	134	10	40	0	8	21	47	14	15	0	3
DHFR120011N21	DHFR30012E13	IKZF1	BC2	RAD23A	BC2	21	66	63	53	0	0	14	14	11	3	2	0
DHFR120011N21	DHFR30010J10	IKZF1	BC2	NUP53	BC1	11	0	0	0	0	0	0	1	3	2	0	0
DHFR120011N21	DHFR30010C3	IKZF1	BC2	GFD1	BC2	0	16	0	16	0	0	7	15	4	6	0	0
DHFR120011N21	DHFR30011L14	IKZF1	BC2	PRE8	BC1	31	49	10	28	0	0	11	27	12	5	0	0
DHFR120011N21	DHFR30010J13	IKZF1	BC2	NUP53	BC2	25	51	14	4	0	0	6	30	4	9	2	1
DHFR120011N21	DHFR30011P2	IKZF1	BC2	NUP85	BC1	43	0	22	50	0	0	8	14	2	13	0	0
DHFR120011N21	DHFR30011I7	IKZF1	BC2	NAS6	BC1	9	54	25	32	26	0	12	21	9	11	0	1
DHFR120011N21	DHFR30010O8	IKZF1	BC2	PRE3	BC2	35	15	0	0	0	0	5	3	5	2	0	0
DHFR120011N21	DHFR30011J1	IKZF1	BC2	RPN12	BC2	155	49	104	103	3	12	20	51	7	25	1	2
DHFR120011N21	DHFR30010P18	IKZF1	BC2	RPT5	BC1	33	116	4	19	0	0	4	12	5	4	0	2
DHFR120011N21	DHFR30012C19	IKZF1	BC2	SUPT5H	BC1	58	21	0	1	0	0	8	21	7	7	0	2
DHFR120011N21	DHFR30011E6	IKZF1	BC2	GLE2	BC1	13	1	9	36	0	0	1	8	6	4	0	1
DHFR120011N21	DHFR30012D2	IKZF1	BC2	IKZF1	BC1	47	60	22	13	0	0	9	21	4	18	0	0
DHFR120011N21	DHFR30010O5	IKZF1	BC2	PRE3	BC1	43	14	33	6	0	0	9	31	6	9	0	3
DHFR120011N21	DHFR30010K20	IKZF1	BC2	SCL1	BC2	36	0	0	0	0	0	3	8	0	0	0	1
DHFR120011N21	DHFR30012E24	IKZF1	BC2	MRFAP1	BC2	11	0	7	4	0	0	2	11	1	2	0	1
DHFR120011N21	DHFR30012L5	IKZF1	BC2	RVS167	BC1	45	43	22	0	0	0	6	20	9	6	1	2
DHFR120011N21	DHFR30011G24	IKZF1	BC2	UMP1	BC2	73	27	84	63	0	0	7	41	9	15	1	1
DHFR120011N21	DHFR30012I17	IKZF1	BC2	PSMD4	BC1	84	34	3	8	0	8	7	26	3	13	1	0
DHFR120011N21	DHFR30012B15	IKZF1	BC2	BNIP3L	BC1	11	37	8	9	0	0	2	6	1	0	0	1
DHFR120011N21	DHFR30011E4	IKZF1	BC2	USA1	BC2	16	0	36	20	0	0	3	5	1	4	0	0
DHFR120011N21	DHFR30010F5	IKZF1	BC2	CUE1	BC2	0	10	8	2	0	0	6	15	3	6	0	1
DHFR120011N21	DHFR30010B13	IKZF1	BC2	PRE6	BC2	21	59	16	9	3	0	8	18	8	5	0	0
DHFR120011N21	DHFR30012D5	IKZF1	BC2	MTA1	BC1	7	14	0	26	0	0	8	18	10	8	0	0
DHFR120011N21	DHFR30011A3	IKZF1	BC2	PRE4	BC1	23	56	16	37	0	0	11	16	0	2	1	1
DHFR120011N21	DHFR30011K6	IKZF1	BC2	KAP122	BC1	29	117	39	54	0	0	7	25	11	12	0	1
DHFR120011N21	DHFR30011A6	IKZF1	BC2	PRE7	BC1	62	38	0	9	0	0	3	6	0	0	0	0
DHFR120011N21	DHFR30010F1	IKZF1	BC2	CUE1	BC1	0	27	25	38	0	0	5	32	6	2	0	0
DHFR120011N21	DHFR30012E4	IKZF1	BC2	CEP55	BC2	28	18	9	0	0	0	8	14	3	2	0	2
DHFR120011N21	DHFR30011I5	IKZF1	BC2	RPN13	BC2	0	18	0	0	0	0	2	4	2	0	0	0
DHFR120011N21	DHFR30011M21	IKZF1	BC2	SXM1	BC2	26	24	15	33	0	0	12	25	14	10	0	2
DHFR120011N21	DHFR30011I9	IKZF1	BC2	PUP3	BC1	18	28	8	0	0	0	6	18	1	1	0	0
DHFR120011N21	DHFR30011A8	IKZF1	BC2	PRE7	BC2	0	58	2	0	0	0	6	4	0	0	0	0
DHFR120011N21	DHFR30010C18	IKZF1	BC2	ASM4	BC2	14	22	0	13	0	0	1	2	0	3	0	0
DHFR120011N21	DHFR30011D4	IKZF1	BC2	RAD23	BC2	0	15	7	0	0	0	2	0	1	0	0	0
DHFR120011N21	DHFR30010D23	IKZF1	BC2	UBC1	BC1	34	63	6	11	0	0	11	16	1	5	0	1
DHFR120011N21	DHFR30012F16	IKZF1	BC2	BNIP3	BC2	40	12	29	15	0	0	18	11	7	11	0	0
DHFR120011N21	DHFR30011B19	IKZF1	BC2	NUP42	BC1	0	31	0	0	0	0	0	0	1	3	0	0
DHFR120011N21	DHFR30012J19	IKZF1	BC2	SNF1	BC1	4	15	17	24	0	0	15	44	12	9	2	1
DHFR120011N21	DHFR30011D24	IKZF1	BC2	NAS2	BC2	46	28	10	9	0	0	4	19	5	5	0	0
DHFR120011N21	DHFR30011A15	IKZF1	BC2	UFD1	BC2	59	44	1	22	0	0	17	10	6	5	1	1
DHFR120011N21	DHFR30010O4	IKZF1	BC2	RPT4	BC2	35	32	0	6	0	2	2	5	5	4	0	0
DHFR120011N21	DHFR30010C9	IKZF1	BC2	ASM4	BC1	11	13	6	0	0	0	4	8	2	6	0	0
DHFR120011N21	DHFR30010K19	IKZF1	BC2	SCL1	BC1	13	36	42	13	0	0	3	6	2	1	0	0
DHFR120011N21	DHFR30010E24	IKZF1	BC2	MTR2	BC2	28	29	11	46	0	0	15	23	1	5	0	0
DHFR120011N21	DHFR30012B20	IKZF1	BC2	SH3GLB2	BC1	62	15	8	34	0	1	9	30	2	5	0	0
DHFR120011N21	DHFR30011E8	IKZF1	BC2	GLE2	BC2	0	19	0	0	0	0	7	6	6	5	1	2
DHFR120011N21	DHFR30010I21	IKZF1	BC2	RPN7	BC2	36	30	58	35	0	0	15	14	5	4	1	0
DHFR120011N21	DHFR30012J23	IKZF1	BC2	POT1	BC1	20	30	33	37	0	0	8	31	5	6	2	1
DHFR120011N21	DHFR30010H24	IKZF1	BC2	ECM29	BC1	22	35	0	3	0	0	4	17	0	3	1	0
DHFR120011N21	DHFR30010N19	IKZF1	BC2	RPT1	BC1	0	27	10	23	0	0	10	18	6	2	0	1
DHFR120011N21	DHFR30011B13	IKZF1	BC2	NUP1	BC2	49	17	8	5	0	0	6	13	6	0	0	0
DHFR120011N21	DHFR30012D15	IKZF1	BC2	NMI	BC2	12	0	0	0	0	0	1	2	0	2	0	0
DHFR120011N21	DHFR30010A16	IKZF1	BC2	NUP188	BC2	0	30	0	9	0	0	4	5	2	8	0	0
DHFR120011N21	DHFR30012B24	IKZF1	BC2	SH3GLB2	BC2	25	37	20	15	0	0	9	18	7	14	1	0
DHFR120011N21	DHFR30011E2	IKZF1	BC2	USA1	BC1	40	52	7	50	0	0	12	10	5	4	0	2
DHFR120011N21	DHFR30010H20	IKZF1	BC2	NUP82	BC1	0	13	1	8	0	0	2	3	6	7	0	0
DHFR120011N21	DHFR30012C7	IKZF1	BC2	ARL2BP	BC1	28	35	44	41	0	0	12	27	4	9	0	2
DHFR120011N21	DHFR30012C17	IKZF1	BC2	PIK3R1	BC1	18	0	0	19	0	0	4	17	8	7	0	0
DHFR120011N21	DHFR30012G10	IKZF1	BC2	S100A1	BC2	64	50	17	12	0	0	19	25	7	14	0	0
DHFR120011N21	DHFR30010O13	IKZF1	BC2	RPN6	BC2	35	30	19	32	0	0	11	21	0	11	0	2
DHFR120011N21	DHFR30010F21	IKZF1	BC2	PML39	BC2	63	46	16	47	0	0	5	13	2	6	0	0
DHFR120011N21	DHFR30012E2	IKZF1	BC2	CEP55	BC1	39	27	0	22	0	0	3	13	1	2	0	0
DHFR120011N21	DHFR30012D11	IKZF1	BC2	NMI	BC1	0	20	10	8	0	0	11	40	8	14	0	0
DHFR120011N21	DHFR30011D12	IKZF1	BC2	POM33	BC1	94	21	0	47	0	0	13	30	6	11	0	1
DHFR120011N21	DHFR30010D16	IKZF1	BC2	UBP6	BC2	12	0	0	0	0	0	2	1	5	1	0	0
DHFR120011N21	DHFR30010M11	IKZF1	BC2	GLE1	BC1	20	13	12	7	0	0	5	7	1	3	0	0
DHFR120011N21	DHFR30012D3	IKZF1	BC2	IKZF1	BC2	20	0	0	0	0	15	5	12	9	2	1	3
DHFR120011N21	DHFR30010N20	IKZF1	BC2	RPT1	BC2	9	0	0	0	0	0	0	2	0	0	0	0
DHFR120011N21	DHFR30010F11	IKZF1	BC2	RPN5	BC1	10	15	4	19	0	0	6	1	2	3	2	0
DHFR120011N21	DHFR30011A13	IKZF1	BC2	UFD1	BC1	15	13	30	23	0	0	0	4	1	5	0	1
DHFR120011N21	DHFR30012G24	IKZF1	BC2	SUPT4H1	BC2	24	19	0	17	0	0	5	11	3	6	0	0
DHFR120011N21	DHFR30010F14	IKZF1	BC2	RPN5	BC2	12	0	0	0	0	0	6	18	1	2	1	0
DHFR120011N21	DHFR30010K12	IKZF1	BC2	NUP84	BC1	21	31	0	21	0	0	1	9	2	0	0	0
DHFR120011N21	DHFR30010I9	IKZF1	BC2	NPL4	BC2	0	11	15	15	0	2	6	15	2	7	0	0
DHFR120011N21	DHFR30010D8	IKZF1	BC2	HRD1	BC1	31	7	22	26	0	16	7	25	12	14	1	2
DHFR120011N21	DHFR30010B11	IKZF1	BC2	PRE6	BC1	12	15	25	30	0	0	3	12	6	2	0	2
DHFR120011N21	DHFR30011D16	IKZF1	BC2	NUP60	BC1	0	4	24	3	0	0	14	5	2	5	0	0
DHFR120011N21	DHFR30010G14	IKZF1	BC2	KAP114	BC1	29	44	0	0	0	0	9	4	4	4	1	0
DHFR120011N21	DHFR30011H1	IKZF1	BC2	RPN9	BC1	11	9	20	19	0	0	2	7	2	0	3	0
DHFR120011N21	DHFR30012B11	IKZF1	BC2	MRFAP1L1	BC1	0	15	15	6	0	0	5	7	0	1	0	0
DHFR120011N21	DHFR30010I24	IKZF1	BC2	RPN3	BC1	42	28	14	0	0	0	4	11	2	3	1	0
DHFR120011N21	DHFR30011B16	IKZF1	BC2	RPT3	BC1	64	92	30	13	4	0	8	8	3	2	0	3
DHFR120011N21	DHFR30010N22	IKZF1	BC2	RPN11	BC1	13	8	5	13	0	0	0	7	1	0	0	0
DHFR120011N21	DHFR30012G9	IKZF1	BC2	S100A1	BC1	21	15	12	1	0	0	0	0	1	2	0	0
DHFR120011N21	DHFR30011B18	IKZF1	BC2	RPT3	BC2	19	0	10	5	2	0	1	8	0	2	0	0
DHFR120011N21	DHFR30012F1	IKZF1	BC2	BCL2L2	BC1	0	20	10	0	0	0	0	5	5	0	0	0
DHFR120011N21	DHFR30012I5	IKZF1	BC2	QKI	BC2	10	12	2	1	0	0	7	28	4	12	0	0
DHFR120011N21	DHFR30012F4	IKZF1	BC2	BCL2L2	BC2	18	7	47	57	3	0	10	11	2	5	1	0
DHFR120011N21	DHFR30010O10	IKZF1	BC2	RPN6	BC1	0	7	0	0	0	0	1	6	0	2	0	0
DHFR120011N21	DHFR30012B9	IKZF1	BC2	BIK	BC2	0	27	17	66	0	0	13	27	3	11	0	1
DHFR120011N21	DHFR30011C2	IKZF1	BC2	NUP42	BC2	25	14	25	41	0	0	11	25	10	9	2	0
DHFR120011N21	DHFR30012K12	IKZF1	BC2	SIP4	BC1	0	49	0	0	0	0	5	9	3	3	0	0
DHFR120011N21	DHFR30010N11	IKZF1	BC2	NUP100	BC1	15	0	29	2	0	0	3	8	2	2	0	0
DHFR120011N21	DHFR30012G18	IKZF1	BC2	PIK3CB	BC1	0	28	67	14	7	0	11	15	11	14	0	0
DHFR120011N21	DHFR30011G4	IKZF1	BC2	PER33	BC1	30	10	0	15	0	0	3	3	3	3	1	0
DHFR120011N21	DHFR30010M3	IKZF1	BC2	MEX67	BC2	5	18	44	9	0	0	14	53	7	29	0	1
DHFR120011N21	DHFR30010C23	IKZF1	BC2	HMS1	BC2	7	18	23	13	0	0	2	8	1	1	0	0
DHFR120011N21	DHFR30012D19	IKZF1	BC2	SUMO1	BC2	0	11	4	0	0	0	6	10	1	3	0	0
DHFR120011N21	DHFR30010I17	IKZF1	BC2	RPN7	BC1	0	12	0	4	0	0	1	1	1	0	0	0
DHFR120011N21	DHFR30012I3	IKZF1	BC2	QKI	BC1	42	33	45	80	22	0	29	65	15	23	0	2
DHFR120011N21	DHFR30010C7	IKZF1	BC2	PRE1	BC2	64	48	77	67	0	0	8	31	7	4	0	0
DHFR120011N21	DHFR30012E23	IKZF1	BC2	MRFAP1	BC1	23	0	0	18	0	0	11	14	6	11	2	1
DHFR120011N21	DHFR30010N24	IKZF1	BC2	RPN11	BC2	32	64	69	12	0	0	17	47	6	20	1	2
DHFR120011N21	DHFR30011M19	IKZF1	BC2	SXM1	BC1	0	17	4	15	0	0	4	6	1	0	1	3
DHFR120011N21	DHFR30010E13	IKZF1	BC2	DER1	BC1	14	21	60	5	0	0	9	16	7	16	0	0
DHFR120011N21	DHFR30010D24	IKZF1	BC2	UBC1	BC2	33	60	31	56	0	0	7	18	3	12	0	1
DHFR120011N21	DHFR30012J17	IKZF1	BC2	SNF1	BC2	29	0	0	8	0	0	10	23	8	3	0	0
DHFR120011N21	DHFR30011B11	IKZF1	BC2	NUP1	BC1	17	0	0	43	0	0	2	4	3	7	0	0
DHFR120011N21	DHFR30012D8	IKZF1	BC2	MTA1	BC2	0	15	36	11	0	0	2	9	5	9	0	1
DHFR120011N21	DHFR30011I4	IKZF1	BC2	RPN13	BC1	74	52	17	46	0	0	8	34	4	6	2	1
DHFR120011N21	DHFR30010P24	IKZF1	BC2	RPT5	BC2	19	0	0	0	0	0	1	2	0	1	0	0
DHFR120011N21	DHFR30011O20	IKZF1	BC2	RPT6	BC2	10	0	0	8	0	0	4	8	3	1	0	0
DHFR120011N21	DHFR30012I19	IKZF1	BC2	UBE2I	BC1	49	67	0	9	0	0	6	16	6	8	0	0
DHFR120011N21	DHFR30011D15	IKZF1	BC2	POM33	BC2	21	0	10	4	0	0	3	15	5	4	0	2
DHFR120011N21	DHFR30011K12	IKZF1	BC2	KAP122	BC2	81	32	19	2	0	0	4	25	4	9	0	0
DHFR120011N21	DHFR30012B14	IKZF1	BC2	MRFAP1L1	BC2	0	34	0	0	0	0	5	22	6	5	0	0
DHFR120011N21	DHFR30011I8	IKZF1	BC2	NAS6	BC2	0	34	29	46	0	0	2	10	4	12	0	2
DHFR120011N21	DHFR30011O19	IKZF1	BC2	RPT6	BC1	4	10	33	0	0	0	9	37	6	13	1	0
DHFR120011N21	DHFR30011B14	IKZF1	BC2	PRE5	BC1	0	14	39	16	0	0	6	10	5	7	0	0
DHFR120011N21	DHFR30011G13	IKZF1	BC2	UBC5	BC2	46	63	33	23	0	0	13	18	1	10	0	3
DHFR120011N21	DHFR30011D21	IKZF1	BC2	NUP60	BC2	10	0	18	20	0	0	0	4	1	2	0	0
DHFR120011N21	DHFR30012C18	IKZF1	BC2	PIK3R1	BC2	0	3	0	3	0	0	0	6	0	0	0	0
DHFR120011N21	DHFR30010D13	IKZF1	BC2	UBP6	BC1	20	55	60	31	0	1	18	12	8	7	0	0
DHFR120011N21	DHFR30011D3	IKZF1	BC2	RAD23	BC1	0	15	5	21	5	0	8	14	1	7	0	1
DHFR120011N21	DHFR30011G8	IKZF1	BC2	PER33	BC2	13	0	1	1	0	0	5	15	3	5	1	2
DHFR120011N21	DHFR30012H12	IKZF1	BC2	RBBP4	BC2	11	0	4	27	0	0	4	6	4	2	0	0
DHFR120011N21	DHFR30010C5	IKZF1	BC2	PRE1	BC1	12	0	0	0	0	0	0	2	1	3	0	0
DHFR120011N21	DHFR30012G21	IKZF1	BC2	PIK3CB	BC2	8	10	23	0	0	0	1	11	2	5	0	0
DHFR120011N21	DHFR30010H23	IKZF1	BC2	NUP82	BC2	0	40	28	15	0	0	8	17	0	1	0	0
DHFR120011N21	DHFR30010C19	IKZF1	BC2	HMS1	BC1	16	107	0	4	0	0	13	7	3	1	0	0
DHFR120011N21	DHFR30012G8	IKZF1	BC2	SH3GLB1	BC2	0	42	7	34	0	0	2	9	2	8	0	1
DHFR120011N21	DHFR30012J21	IKZF1	BC2	REG1	BC1	0	6	0	0	0	3	5	4	5	4	0	0
DHFR120011N21	DHFR30012I23	IKZF1	BC2	UBE2I	BC2	31	0	8	28	0	0	4	8	6	2	0	0
DHFR120011N21	DHFR30010M24	IKZF1	BC2	GLE1	BC2	27	24	20	32	0	0	4	9	3	5	0	1
DHFR120011N21	DHFR30011B15	IKZF1	BC2	PRE5	BC2	7	23	6	0	0	0	11	9	0	3	3	0
DHFR120011N21	DHFR30012E15	IKZF1	BC2	PIAS1	BC1	13	66	0	92	8	0	12	7	1	3	0	0
DHFR120011N21	DHFR30012B7	IKZF1	BC2	MORF4L1	BC2	17	28	10	47	0	0	19	29	6	3	0	0
DHFR120011N21	DHFR30012C6	IKZF1	BC2	S100B	BC2	56	53	23	50	0	2	12	41	9	12	0	1
DHFR120011N21	DHFR30010K13	IKZF1	BC2	NUP84	BC2	111	0	9	28	0	12	2	16	3	9	0	0
DHFR120011N21	DHFR30010K18	IKZF1	BC2	CEX1	BC2	0	25	23	32	17	0	15	19	5	8	0	1
DHFR120011N21	DHFR30012D22	IKZF1	BC2	RBPMS	BC2	72	105	26	49	0	0	19	45	6	20	1	2
DHFR120011N21	DHFR30012B16	IKZF1	BC2	BNIP3L	BC2	27	11	20	44	0	0	5	14	2	3	0	0
DHFR120011N21	DHFR30010O18	IKZF1	BC2	RAD6	BC1	8	0	5	13	0	0	2	5	3	0	0	2
DHFR120011N21	DHFR30010L2	IKZF1	BC2	STS1	BC1	63	34	6	0	0	0	13	32	2	9	1	2
DHFR120011N21	DHFR30012G23	IKZF1	BC2	SUPT4H1	BC1	18	44	28	13	0	0	9	29	1	5	4	1
DHFR120011N21	DHFR30010I5	IKZF1	BC2	NPL4	BC1	17	59	38	2	0	0	16	30	15	19	0	1
DHFR120011N21	DHFR30012J24	IKZF1	BC2	POT1	BC2	60	90	13	53	0	0	20	56	18	20	1	1
DHFR120011N21	DHFR30012G3	IKZF1	BC2	SH3GLB1	BC1	31	45	14	52	0	0	9	33	8	8	0	0
DHFR120011N21	DHFR30012G11	IKZF1	BC2	ARL2	BC1	13	30	26	39	0	0	9	24	4	9	0	0
DHFR120011N21	DHFR30011L20	IKZF1	BC2	PRE8	BC2	0	11	20	19	0	0	3	10	5	2	0	0
DHFR120011N21	DHFR30012H15	IKZF1	BC2	BRMS1	BC1	7	14	0	8	0	0	16	11	2	7	1	0
DHFR120011N21	DHFR30011P3	IKZF1	BC2	NUP85	BC2	23	21	4	8	0	0	2	24	1	3	1	2
DHFR120011N21	DHFR30010P17	IKZF1	BC2	RAD6	BC2	34	123	54	65	0	12	3	6	0	4	1	1
DHFR120011N21	DHFR30012C11	IKZF1	BC2	ARL2BP	BC2	36	0	6	2	0	0	2	2	0	2	0	0
DHFR120011N21	DHFR30012L10	IKZF1	BC2	PRE10	BC2	0	31	31	8	0	0	3	10	1	7	0	0
DHFR120011N21	DHFR30012I9	IKZF1	BC2	TSG101	BC1	20	0	0	10	0	0	12	42	6	6	0	1
DHFR120011N21	DHFR30012D18	IKZF1	BC2	SUMO1	BC1	38	71	9	52	0	0	9	17	2	4	1	0
DHFR120011N21	DHFR30012H11	IKZF1	BC2	RBBP4	BC1	0	64	5	6	0	0	1	11	5	2	1	1
DHFR120011N21	DHFR30010N15	IKZF1	BC2	NUP100	BC2	8	0	0	0	0	0	5	13	3	11	0	1
DHFR120011N21	DHFR30012G15	IKZF1	BC2	ARL2	BC2	33	12	0	12	7	0	7	13	1	0	0	0
DHFR120011N21	DHFR30010J4	IKZF1	BC2	RPN3	BC2	10	39	8	18	0	0	4	7	1	1	0	0
DHFR120011N21	DHFR30012D20	IKZF1	BC2	RBPMS	BC1	19	3	0	0	0	0	5	18	2	11	0	0
DHFR120011N8	DHFR30011D2	ARL2BP	BC2	NUP49	BC2	7	0	44	0	0	0	4	12	0	3	1	1
DHFR120011N8	DHFR30011C24	ARL2BP	BC2	NUP49	BC1	25	43	23	75	0	0	11	21	3	8	0	1
DHFR120011N8	DHFR30010J10	ARL2BP	BC2	NUP53	BC1	6	0	0	31	0	0	2	1	0	3	0	0
DHFR120011N8	DHFR30012E13	ARL2BP	BC2	RAD23A	BC2	10	44	68	42	0	0	10	24	8	7	2	0
DHFR120011N8	DHFR30012L9	ARL2BP	BC2	PRE10	BC1	0	60	0	47	0	0	3	10	0	2	0	0
DHFR120011N8	DHFR30010J5	ARL2BP	BC2	MAD2	BC1	72	120	112	80	7	10	29	45	6	5	0	2
DHFR120011N8	DHFR30010F15	ARL2BP	BC2	PML39	BC1	25	0	5	10	5	0	1	3	2	0	0	0
DHFR120011N8	DHFR30010C3	ARL2BP	BC2	GFD1	BC2	33	36	21	10	0	0	13	14	2	9	0	0
DHFR120011N8	DHFR30011L14	ARL2BP	BC2	PRE8	BC1	67	106	17	47	5	2	7	21	4	7	2	0
DHFR120011N8	DHFR30010J13	ARL2BP	BC2	NUP53	BC2	71	63	42	26	0	2	12	21	4	11	0	2
DHFR120011N8	DHFR30011P2	ARL2BP	BC2	NUP85	BC1	29	47	56	29	0	0	9	12	1	11	1	0
DHFR120011N8	DHFR30011I7	ARL2BP	BC2	NAS6	BC1	79	24	14	57	3	0	5	11	9	7	0	0
DHFR120011N8	DHFR30010O8	ARL2BP	BC2	PRE3	BC2	8	22	28	6	5	0	10	14	6	0	0	0
DHFR120011N8	DHFR30010P18	ARL2BP	BC2	RPT5	BC1	43	57	5	27	0	0	17	6	4	8	0	0
DHFR120011N8	DHFR30011J1	ARL2BP	BC2	RPN12	BC2	206	119	75	162	0	5	41	58	12	28	0	3
DHFR120011N8	DHFR30012C19	ARL2BP	BC2	SUPT5H	BC1	24	12	0	0	0	0	9	18	2	1	0	0
DHFR120011N8	DHFR30011E6	ARL2BP	BC2	GLE2	BC1	19	36	25	43	0	0	2	11	2	4	0	0
DHFR120011N8	DHFR30012D2	ARL2BP	BC2	IKZF1	BC1	44	54	0	29	0	0	18	40	3	4	2	0
DHFR120011N8	DHFR30010O5	ARL2BP	BC2	PRE3	BC1	9	28	27	29	0	0	19	19	9	3	0	1
DHFR120011N8	DHFR30010K20	ARL2BP	BC2	SCL1	BC2	50	24	8	7	0	0	9	8	0	1	0	0
DHFR120011N8	DHFR30012E24	ARL2BP	BC2	MRFAP1	BC2	8	0	0	0	0	0	3	9	5	0	0	0
DHFR120011N8	DHFR30010B21	ARL2BP	BC2	GFD1	BC1	0	14	5	34	0	0	10	10	2	3	0	0
DHFR120011N8	DHFR30012L5	ARL2BP	BC2	RVS167	BC1	23	34	8	29	0	0	8	19	5	7	0	1
DHFR120011N8	DHFR30011G24	ARL2BP	BC2	UMP1	BC2	66	76	66	22	0	0	22	48	5	12	1	2
DHFR120011N8	DHFR30012I17	ARL2BP	BC2	PSMD4	BC1	25	15	0	13	0	0	10	30	6	1	1	0
DHFR120011N8	DHFR30011E4	ARL2BP	BC2	USA1	BC2	12	0	5	26	0	0	3	9	0	2	0	0
DHFR120011N8	DHFR30010F5	ARL2BP	BC2	CUE1	BC2	20	54	14	22	0	0	19	16	2	7	1	0
DHFR120011N8	DHFR30010B13	ARL2BP	BC2	PRE6	BC2	22	24	16	28	0	0	3	14	1	5	0	0
DHFR120011N8	DHFR30012D5	ARL2BP	BC2	MTA1	BC1	10	0	29	0	8	0	16	12	6	3	0	1
DHFR120011N8	DHFR30012F12	ARL2BP	BC2	BNIP3	BC1	1	8	0	0	0	0	4	1	0	0	0	0
DHFR120011N8	DHFR30011A3	ARL2BP	BC2	PRE4	BC1	14	22	11	12	0	0	9	16	2	4	1	0
DHFR120011N8	DHFR30011K6	ARL2BP	BC2	KAP122	BC1	118	129	31	20	0	0	12	29	6	9	1	1
DHFR120011N8	DHFR30011A6	ARL2BP	BC2	PRE7	BC1	58	0	0	28	0	8	9	14	0	1	0	1
DHFR120011N8	DHFR30010F1	ARL2BP	BC2	CUE1	BC1	105	50	17	0	0	0	8	14	0	2	0	1
DHFR120011N8	DHFR30012E4	ARL2BP	BC2	CEP55	BC2	0	20	44	45	0	0	10	12	0	2	0	0
DHFR120011N8	DHFR30011M21	ARL2BP	BC2	SXM1	BC2	0	54	32	6	0	0	7	19	1	8	0	1
DHFR120011N8	DHFR30011I5	ARL2BP	BC2	RPN13	BC2	0	10	22	41	0	1	4	13	1	1	0	1
DHFR120011N8	DHFR30011I9	ARL2BP	BC2	PUP3	BC1	39	12	0	33	0	0	4	5	2	1	4	0
DHFR120011N8	DHFR30010C18	ARL2BP	BC2	ASM4	BC2	20	0	8	0	0	0	5	3	1	3	2	1
DHFR120011N8	DHFR30011A8	ARL2BP	BC2	PRE7	BC2	59	81	0	3	0	0	2	4	0	1	0	0
DHFR120011N8	DHFR30011D4	ARL2BP	BC2	RAD23	BC2	63	0	0	8	0	0	2	3	0	5	0	0
DHFR120011N8	DHFR30010D23	ARL2BP	BC2	UBC1	BC1	29	10	6	1	0	0	9	15	2	2	0	0
DHFR120011N8	DHFR30012F16	ARL2BP	BC2	BNIP3	BC2	37	57	34	24	0	0	17	17	0	4	0	0
DHFR120011N8	DHFR30012J19	ARL2BP	BC2	SNF1	BC1	117	31	101	17	0	0	20	50	11	10	1	0
DHFR120011N8	DHFR30012H1	ARL2BP	BC2	IKZF5	BC1	13	9	0	2	0	0	6	11	2	2	0	0
DHFR120011N8	DHFR30011D24	ARL2BP	BC2	NAS2	BC2	34	0	20	9	0	0	5	10	7	5	0	0
DHFR120011N8	DHFR30011A15	ARL2BP	BC2	UFD1	BC2	47	17	39	33	0	0	21	22	2	5	1	0
DHFR120011N8	DHFR30010O4	ARL2BP	BC2	RPT4	BC2	75	36	1	27	0	0	5	12	0	2	0	0
DHFR120011N8	DHFR30010C9	ARL2BP	BC2	ASM4	BC1	20	0	60	25	0	0	4	9	1	7	0	0
DHFR120011N8	DHFR30010K19	ARL2BP	BC2	SCL1	BC1	17	32	0	12	0	0	13	13	0	1	0	0
DHFR120011N8	DHFR30010E24	ARL2BP	BC2	MTR2	BC2	52	43	1	58	0	0	8	30	9	11	0	1
DHFR120011N8	DHFR30012B20	ARL2BP	BC2	SH3GLB2	BC1	64	43	21	33	0	0	13	20	2	6	0	1
DHFR120011N8	DHFR30011E8	ARL2BP	BC2	GLE2	BC2	30	38	0	28	10	0	9	8	2	7	0	0
DHFR120011N8	DHFR30010I21	ARL2BP	BC2	RPN7	BC2	40	84	30	18	0	0	7	23	5	7	2	0
DHFR120011N8	DHFR30012J23	ARL2BP	BC2	POT1	BC1	50	39	16	20	0	0	17	37	2	6	0	0
DHFR120011N8	DHFR30010H24	ARL2BP	BC2	ECM29	BC1	1	31	27	16	0	0	9	3	0	1	1	0
DHFR120011N8	DHFR30010N19	ARL2BP	BC2	RPT1	BC1	57	37	18	70	0	0	8	14	5	8	0	0
DHFR120011N8	DHFR30011B13	ARL2BP	BC2	NUP1	BC2	48	10	9	14	0	0	6	16	3	4	0	0
DHFR120011N8	DHFR30012D15	ARL2BP	BC2	NMI	BC2	0	18	0	0	0	0	3	2	3	2	0	0
DHFR120011N8	DHFR30010A16	ARL2BP	BC2	NUP188	BC2	11	37	22	8	0	0	5	10	1	3	0	0
DHFR120011N8	DHFR30011E2	ARL2BP	BC2	USA1	BC1	29	42	9	18	0	1	2	8	12	8	0	0
DHFR120011N8	DHFR30012B24	ARL2BP	BC2	SH3GLB2	BC2	28	13	15	42	0	0	13	20	8	6	0	0
DHFR120011N8	DHFR30010H20	ARL2BP	BC2	NUP82	BC1	0	7	28	19	0	0	6	11	0	2	0	0
DHFR120011N8	DHFR30012C7	ARL2BP	BC2	ARL2BP	BC1	49	60	33	131	4	0	17	30	10	5	0	3
DHFR120011N8	DHFR30012B8	ARL2BP	BC2	BIK	BC1	28	31	0	0	0	0	1	14	0	1	0	1
DHFR120011N8	DHFR30012C17	ARL2BP	BC2	PIK3R1	BC1	44	22	65	54	14	0	16	22	7	5	0	0
DHFR120011N8	DHFR30012G10	ARL2BP	BC2	S100A1	BC2	51	74	31	71	0	0	32	48	8	4	0	2
DHFR120011N8	DHFR30010O13	ARL2BP	BC2	RPN6	BC2	47	16	12	6	0	0	14	18	14	4	0	0
DHFR120011N8	DHFR30012E2	ARL2BP	BC2	CEP55	BC1	61	0	22	30	0	0	4	9	5	2	1	1
DHFR120011N8	DHFR30010F21	ARL2BP	BC2	PML39	BC2	32	50	0	28	0	0	5	22	6	4	1	0
DHFR120011N8	DHFR30010E22	ARL2BP	BC2	MTR2	BC1	0	12	13	0	0	0	2	3	0	4	0	0
DHFR120011N8	DHFR30011D12	ARL2BP	BC2	POM33	BC1	84	55	19	98	5	0	12	26	7	10	0	0
DHFR120011N8	DHFR30012D11	ARL2BP	BC2	NMI	BC1	37	35	8	8	0	0	15	42	5	11	1	0
DHFR120011N8	DHFR30010D16	ARL2BP	BC2	UBP6	BC2	42	15	0	14	0	1	3	3	4	4	0	1
DHFR120011N8	DHFR30010M11	ARL2BP	BC2	GLE1	BC1	6	15	9	19	0	0	1	10	6	3	0	0
DHFR120011N8	DHFR30012D3	ARL2BP	BC2	IKZF1	BC2	11	39	13	0	0	0	5	9	0	0	1	0
DHFR120011N8	DHFR30010F11	ARL2BP	BC2	RPN5	BC1	42	0	24	0	0	0	2	13	5	1	0	0
DHFR120011N8	DHFR30012G24	ARL2BP	BC2	SUPT4H1	BC2	4	16	14	9	0	0	9	16	3	5	0	2
DHFR120011N8	DHFR30011A13	ARL2BP	BC2	UFD1	BC1	16	40	26	10	0	0	1	8	1	1	0	0
DHFR120011N8	DHFR30010K12	ARL2BP	BC2	NUP84	BC1	0	28	11	40	0	0	0	11	0	1	0	0
DHFR120011N8	DHFR30010F14	ARL2BP	BC2	RPN5	BC2	42	18	66	2	0	0	12	6	5	1	1	1
DHFR120011N8	DHFR30010I9	ARL2BP	BC2	NPL4	BC2	42	33	4	10	0	0	8	5	1	4	1	0
DHFR120011N8	DHFR30010D8	ARL2BP	BC2	HRD1	BC1	77	45	33	39	0	0	8	23	16	24	3	0
DHFR120011N8	DHFR30010B11	ARL2BP	BC2	PRE6	BC1	47	37	28	6	0	0	10	12	1	5	0	1
DHFR120011N8	DHFR30010G14	ARL2BP	BC2	KAP114	BC1	42	60	28	13	0	0	12	16	3	4	0	1
DHFR120011N8	DHFR30011D16	ARL2BP	BC2	NUP60	BC1	47	63	23	67	0	0	16	16	0	7	1	0
DHFR120011N8	DHFR30011H1	ARL2BP	BC2	RPN9	BC1	45	7	11	13	0	0	7	9	1	3	0	0
DHFR120011N8	DHFR30010I24	ARL2BP	BC2	RPN3	BC1	60	46	67	24	11	0	10	12	3	2	0	0
DHFR120011N8	DHFR30011B16	ARL2BP	BC2	RPT3	BC1	61	43	60	12	0	0	5	11	4	1	0	0
DHFR120011N8	DHFR30010N22	ARL2BP	BC2	RPN11	BC1	0	11	20	9	0	0	0	11	0	0	0	1
DHFR120011N8	DHFR30012G9	ARL2BP	BC2	S100A1	BC1	21	11	8	34	0	0	8	8	0	1	0	0
DHFR120011N8	DHFR30011M6	ARL2BP	BC2	CDC31	BC2	28	13	0	4	0	0	10	11	5	10	0	1
DHFR120011N8	DHFR30011B18	ARL2BP	BC2	RPT3	BC2	0	27	46	0	0	0	4	9	2	1	1	0
DHFR120011N8	DHFR30012I5	ARL2BP	BC2	QKI	BC2	0	31	5	35	0	0	12	28	5	9	0	1
DHFR120011N8	DHFR30012F4	ARL2BP	BC2	BCL2L2	BC2	44	36	4	24	0	0	11	24	3	7	1	0
DHFR120011N8	DHFR30010O10	ARL2BP	BC2	RPN6	BC1	0	6	7	0	0	0	4	7	1	2	0	0
DHFR120011N8	DHFR30012B9	ARL2BP	BC2	BIK	BC2	20	13	60	40	0	0	11	15	6	4	1	0
DHFR120011N8	DHFR30011C2	ARL2BP	BC2	NUP42	BC2	69	69	16	51	0	0	15	32	1	8	0	0
DHFR120011N8	DHFR30010N11	ARL2BP	BC2	NUP100	BC1	35	30	0	53	0	0	2	7	0	0	0	0
DHFR120011N8	DHFR30012G18	ARL2BP	BC2	PIK3CB	BC1	14	8	38	27	0	0	13	20	2	7	0	1
DHFR120011N8	DHFR30011G4	ARL2BP	BC2	PER33	BC1	0	9	0	28	0	0	4	8	0	4	1	0
DHFR120011N8	DHFR30010K14	ARL2BP	BC2	CEX1	BC1	0	1	0	0	0	0	0	5	0	2	0	0
DHFR120011N8	DHFR30010M3	ARL2BP	BC2	MEX67	BC2	13	72	31	34	0	0	36	57	8	18	1	0
DHFR120011N8	DHFR30012D19	ARL2BP	BC2	SUMO1	BC2	62	0	8	0	0	0	2	17	1	6	0	0
DHFR120011N8	DHFR30010I17	ARL2BP	BC2	RPN7	BC1	14	0	0	19	0	0	4	7	0	0	0	1
DHFR120011N8	DHFR30010C7	ARL2BP	BC2	PRE1	BC2	47	74	25	95	0	3	8	43	7	11	1	0
DHFR120011N8	DHFR30012I3	ARL2BP	BC2	QKI	BC1	55	31	10	32	0	3	36	64	10	19	3	2
DHFR120011N8	DHFR30012E23	ARL2BP	BC2	MRFAP1	BC1	28	60	16	29	0	0	5	21	5	8	0	0
DHFR120011N8	DHFR30010N24	ARL2BP	BC2	RPN11	BC2	67	46	62	71	3	0	13	29	9	17	0	1
DHFR120011N8	DHFR30010E13	ARL2BP	BC2	DER1	BC1	46	119	56	54	0	2	12	38	1	11	0	0
DHFR120011N8	DHFR30012C20	ARL2BP	BC2	SUPT5H	BC2	22	11	0	16	0	0	4	6	5	3	0	0
DHFR120011N8	DHFR30010L22	ARL2BP	BC2	MEX67	BC1	27	32	13	0	0	0	22	19	4	9	1	0
DHFR120011N8	DHFR30011M4	ARL2BP	BC2	CDC31	BC1	10	14	0	0	0	0	14	6	1	0	0	0
DHFR120011N8	DHFR30010E21	ARL2BP	BC2	DER1	BC2	13	0	0	0	0	0	0	1	0	0	0	0
DHFR120011N8	DHFR30011A24	ARL2BP	BC2	NDC1	BC1	52	34	7	40	0	0	10	9	7	10	0	1
DHFR120011N8	DHFR30010D24	ARL2BP	BC2	UBC1	BC2	55	29	21	43	0	0	7	17	3	4	0	0
DHFR120011N8	DHFR30012J17	ARL2BP	BC2	SNF1	BC2	8	49	0	32	0	0	9	18	5	2	0	0
DHFR120011N8	DHFR30011B11	ARL2BP	BC2	NUP1	BC1	28	0	8	0	0	0	2	4	1	2	0	1
DHFR120011N8	DHFR30012D8	ARL2BP	BC2	MTA1	BC2	38	24	4	19	0	0	16	15	5	4	1	1
DHFR120011N8	DHFR30011I4	ARL2BP	BC2	RPN13	BC1	178	91	6	43	10	0	13	30	3	13	2	3
DHFR120011N8	DHFR30010A14	ARL2BP	BC2	NUP188	BC1	0	41	16	15	0	0	7	12	0	9	0	0
DHFR120011N8	DHFR30011G23	ARL2BP	BC2	UMP1	BC1	44	60	1	4	0	0	6	11	3	4	0	0
DHFR120011N8	DHFR30012H20	ARL2BP	BC2	DAXX	BC1	59	10	8	23	0	0	21	25	5	11	0	0
DHFR120011N8	DHFR30010P24	ARL2BP	BC2	RPT5	BC2	10	0	4	0	0	0	1	2	0	0	0	0
DHFR120011N8	DHFR30012I19	ARL2BP	BC2	UBE2I	BC1	51	14	9	19	0	0	9	22	8	6	1	0
DHFR120011N8	DHFR30011O20	ARL2BP	BC2	RPT6	BC2	19	0	0	0	0	0	3	8	3	1	0	1
DHFR120011N8	DHFR30011D15	ARL2BP	BC2	POM33	BC2	25	58	0	46	0	0	12	6	2	6	0	0
DHFR120011N8	DHFR30012B14	ARL2BP	BC2	MRFAP1L1	BC2	6	55	60	4	0	0	9	13	6	3	0	0
DHFR120011N8	DHFR30011K12	ARL2BP	BC2	KAP122	BC2	69	38	39	67	0	0	5	21	2	5	1	0
DHFR120011N8	DHFR30011A4	ARL2BP	BC2	PRE4	BC2	0	2	0	0	0	0	1	0	0	0	0	0
DHFR120011N8	DHFR30011I8	ARL2BP	BC2	NAS6	BC2	0	18	5	26	0	0	6	13	5	5	1	2
DHFR120011N8	DHFR30012E18	ARL2BP	BC2	PIAS1	BC2	18	23	0	0	0	0	11	9	0	0	0	0
DHFR120011N8	DHFR30011G13	ARL2BP	BC2	UBC5	BC2	38	28	4	72	0	0	27	25	8	7	1	0
DHFR120011N8	DHFR30011O19	ARL2BP	BC2	RPT6	BC1	72	55	10	31	0	0	27	18	12	19	0	2
DHFR120011N8	DHFR30011B14	ARL2BP	BC2	PRE5	BC1	40	61	16	32	0	0	11	9	0	1	0	0
DHFR120011N8	DHFR30011D21	ARL2BP	BC2	NUP60	BC2	0	21	6	0	0	0	6	6	1	1	0	0
DHFR120011N8	DHFR30010D13	ARL2BP	BC2	UBP6	BC1	18	125	99	52	2	0	18	39	16	7	2	1
DHFR120011N8	DHFR30011D3	ARL2BP	BC2	RAD23	BC1	37	15	85	19	0	0	16	13	1	11	0	2
DHFR120011N8	DHFR30011G8	ARL2BP	BC2	PER33	BC2	51	44	21	0	10	0	1	7	4	1	1	0
DHFR120011N8	DHFR30012H12	ARL2BP	BC2	RBBP4	BC2	36	58	52	113	3	0	2	13	4	7	0	0
DHFR120011N8	DHFR30010C5	ARL2BP	BC2	PRE1	BC1	17	0	0	0	0	0	1	1	0	0	0	0
DHFR120011N8	DHFR30011N6	ARL2BP	BC2	DYN2	BC2	12	22	0	0	0	0	3	7	0	0	0	0
DHFR120011N8	DHFR30010H23	ARL2BP	BC2	NUP82	BC2	0	12	0	1	0	0	10	14	5	2	1	1
DHFR120011N8	DHFR30012G21	ARL2BP	BC2	PIK3CB	BC2	19	52	0	0	0	0	3	9	0	0	0	0
DHFR120011N8	DHFR30010C19	ARL2BP	BC2	HMS1	BC1	55	0	11	14	0	0	13	20	1	0	1	0
DHFR120011N8	DHFR30012I23	ARL2BP	BC2	UBE2I	BC2	21	10	0	7	0	0	6	8	0	2	0	0
DHFR120011N8	DHFR30012G8	ARL2BP	BC2	SH3GLB1	BC2	0	11	43	0	0	0	13	8	2	6	1	1
DHFR120011N8	DHFR30012I18	ARL2BP	BC2	PSMD4	BC2	0	7	27	20	0	0	8	19	4	1	0	1
DHFR120011N8	DHFR30010M24	ARL2BP	BC2	GLE1	BC2	56	13	29	38	0	0	9	11	4	3	0	0
DHFR120011N8	DHFR30011B15	ARL2BP	BC2	PRE5	BC2	57	55	21	30	0	0	6	12	1	2	0	0
DHFR120011N8	DHFR30012E15	ARL2BP	BC2	PIAS1	BC1	31	61	66	52	0	0	15	16	2	8	0	0
DHFR120011N8	DHFR30012H9	ARL2BP	BC2	IKZF5	BC2	0	5	0	0	0	0	1	3	0	0	0	0
DHFR120011N8	DHFR30012B7	ARL2BP	BC2	MORF4L1	BC2	32	37	54	30	0	0	12	26	5	7	1	2
DHFR120011N8	DHFR30010K13	ARL2BP	BC2	NUP84	BC2	0	24	26	27	0	0	9	13	2	5	1	0
DHFR120011N8	DHFR30012C6	ARL2BP	BC2	S100B	BC2	93	107	13	3	0	0	23	23	8	9	1	4
DHFR120011N8	DHFR30012H18	ARL2BP	BC2	BRMS1	BC2	0	14	0	0	0	0	1	1	0	1	0	0
DHFR120011N8	DHFR30010K18	ARL2BP	BC2	CEX1	BC2	44	47	9	50	0	0	5	12	3	4	0	0
DHFR120011N8	DHFR30012B16	ARL2BP	BC2	BNIP3L	BC2	0	8	6	13	0	0	3	9	3	5	0	0
DHFR120011N8	DHFR30012D22	ARL2BP	BC2	RBPMS	BC2	47	60	9	41	0	0	14	62	14	9	3	0
DHFR120011N8	DHFR30011I11	ARL2BP	BC2	PUP3	BC2	55	0	37	0	0	0	15	0	6	0	0	0
DHFR120011N8	DHFR30010O18	ARL2BP	BC2	RAD6	BC1	6	0	6	19	0	0	0	3	2	2	0	0
DHFR120011N8	DHFR30010L2	ARL2BP	BC2	STS1	BC1	136	46	62	12	0	0	12	34	8	5	0	2
DHFR120011N8	DHFR30010I5	ARL2BP	BC2	NPL4	BC1	76	70	151	51	0	0	26	30	5	16	0	0
DHFR120011N8	DHFR30012G23	ARL2BP	BC2	SUPT4H1	BC1	78	44	55	30	0	0	10	16	3	3	1	0
DHFR120011N8	DHFR30012J24	ARL2BP	BC2	POT1	BC2	28	56	58	49	9	0	19	50	12	19	2	1
DHFR120011N8	DHFR30012G3	ARL2BP	BC2	SH3GLB1	BC1	25	25	39	77	0	0	9	18	9	8	0	0
DHFR120011N8	DHFR30012G11	ARL2BP	BC2	ARL2	BC1	24	32	145	151	54	60	2	26	80	161	47	109
DHFR120011N8	DHFR30011L20	ARL2BP	BC2	PRE8	BC2	35	21	1	72	0	0	9	5	0	5	0	0
DHFR120011N8	DHFR30012H15	ARL2BP	BC2	BRMS1	BC1	62	53	28	42	0	0	8	9	5	4	0	1
DHFR120011N8	DHFR30011P3	ARL2BP	BC2	NUP85	BC2	13	0	26	19	5	0	3	3	2	2	2	2
DHFR120011N8	DHFR30010P17	ARL2BP	BC2	RAD6	BC2	88	116	58	62	0	0	6	21	8	2	0	0
DHFR120011N8	DHFR30012L10	ARL2BP	BC2	PRE10	BC2	12	16	12	23	0	0	12	12	2	15	2	0
DHFR120011N8	DHFR30012I9	ARL2BP	BC2	TSG101	BC1	51	55	5	11	0	5	24	22	3	11	0	0
DHFR120011N8	DHFR30012D18	ARL2BP	BC2	SUMO1	BC1	10	25	14	14	0	0	11	20	3	11	0	0
DHFR120011N8	DHFR30010L19	ARL2BP	BC2	RPN1	BC2	0	6	3	0	0	0	2	10	2	4	0	0
DHFR120011N8	DHFR30012H11	ARL2BP	BC2	RBBP4	BC1	24	15	9	26	0	0	2	10	1	3	1	0
DHFR120011N8	DHFR30010N15	ARL2BP	BC2	NUP100	BC2	8	35	10	17	0	0	7	5	0	5	0	1
DHFR120011N8	DHFR30010J4	ARL2BP	BC2	RPN3	BC2	66	43	0	36	8	0	5	3	3	0	0	0
DHFR120011N8	DHFR30012G15	ARL2BP	BC2	ARL2	BC2	59	14	53	107	64	9	3	12	45	53	51	39
DHFR120011N8	DHFR30012D20	ARL2BP	BC2	RBPMS	BC1	54	16	7	9	0	0	8	9	4	2	0	0
DHFR120011H19	DHFR30011D2	RPN8	BC1	NUP49	BC2	27	32	12	0	0	0	1	2	3	6	0	1
DHFR120011H19	DHFR30011C24	RPN8	BC1	NUP49	BC1	26	26	23	29	0	0	8	13	3	9	2	1
DHFR120011H19	DHFR30012E13	RPN8	BC1	RAD23A	BC2	11	26	18	25	0	0	6	14	5	6	0	0
DHFR120011H19	DHFR30012L9	RPN8	BC1	PRE10	BC1	12	39	12	20	0	0	2	12	3	6	0	1
DHFR120011H19	DHFR30010J5	RPN8	BC1	MAD2	BC1	20	42	43	62	0	0	18	24	4	26	1	2
DHFR120011H19	DHFR30010C3	RPN8	BC1	GFD1	BC2	79	24	19	3	0	0	11	17	6	6	2	0
DHFR120011H19	DHFR30011L14	RPN8	BC1	PRE8	BC1	11	62	42	36	0	0	15	37	3	11	1	1
DHFR120011H19	DHFR30010D11	RPN8	BC1	HRD1	BC2	15	0	0	16	0	0	1	2	0	1	0	0
DHFR120011H19	DHFR30010J13	RPN8	BC1	NUP53	BC2	0	43	37	30	0	0	14	15	13	8	2	2
DHFR120011H19	DHFR30011I7	RPN8	BC1	NAS6	BC1	10	36	34	31	21	2	7	15	17	26	7	17
DHFR120011H19	DHFR30010O8	RPN8	BC1	PRE3	BC2	13	19	1	20	0	0	5	5	1	5	1	1
DHFR120011H19	DHFR30011J1	RPN8	BC1	RPN12	BC2	104	144	454	521	196	131	23	48	91	160	44	96
DHFR120011H19	DHFR30010P18	RPN8	BC1	RPT5	BC1	21	12	0	0	0	0	10	13	8	9	1	4
DHFR120011H19	DHFR30012C19	RPN8	BC1	SUPT5H	BC1	41	19	12	29	0	0	12	16	2	8	1	0
DHFR120011H19	DHFR30012D2	RPN8	BC1	IKZF1	BC1	11	41	14	34	0	0	13	25	10	6	2	0
DHFR120011H19	DHFR30011E6	RPN8	BC1	GLE2	BC1	28	45	28	35	0	0	9	9	5	4	0	0
DHFR120011H19	DHFR30010K20	RPN8	BC1	SCL1	BC2	0	12	15	1	0	0	4	1	1	1	0	2
DHFR120011H19	DHFR30010O5	RPN8	BC1	PRE3	BC1	34	18	50	16	0	0	17	33	12	14	0	3
DHFR120011H19	DHFR30012E24	RPN8	BC1	MRFAP1	BC2	46	33	0	0	0	0	1	5	2	1	2	0
DHFR120011H19	DHFR30012L5	RPN8	BC1	RVS167	BC1	25	8	26	17	0	0	14	25	8	7	0	0
DHFR120011H19	DHFR30011G24	RPN8	BC1	UMP1	BC2	60	108	31	43	0	8	14	26	11	9	0	1
DHFR120011H19	DHFR30012I17	RPN8	BC1	PSMD4	BC1	51	48	0	72	0	0	10	11	4	15	0	1
DHFR120011H19	DHFR30011E4	RPN8	BC1	USA1	BC2	29	0	12	13	0	0	2	8	0	0	1	0
DHFR120011H19	DHFR30012K1	RPN8	BC1	SIP4	BC2	0	8	0	27	0	0	4	8	4	5	2	0
DHFR120011H19	DHFR30010F5	RPN8	BC1	CUE1	BC2	12	17	13	24	5	0	4	11	1	6	0	0
DHFR120011H19	DHFR30010B13	RPN8	BC1	PRE6	BC2	12	79	0	48	0	0	6	9	6	2	1	0
DHFR120011H19	DHFR30012F12	RPN8	BC1	BNIP3	BC1	16	0	0	0	0	0	0	6	2	2	0	0
DHFR120011H19	DHFR30011A3	RPN8	BC1	PRE4	BC1	28	11	0	0	0	0	8	21	4	1	0	0
DHFR120011H19	DHFR30011K6	RPN8	BC1	KAP122	BC1	79	89	10	55	0	0	14	38	19	11	2	7
DHFR120011H19	DHFR30010F1	RPN8	BC1	CUE1	BC1	25	12	4	16	0	0	13	14	4	5	0	2
DHFR120011H19	DHFR30011A6	RPN8	BC1	PRE7	BC1	53	7	7	0	0	0	3	14	0	1	0	1
DHFR120011H19	DHFR30012E4	RPN8	BC1	CEP55	BC2	14	17	14	4	0	0	4	13	5	4	0	0
DHFR120011H19	DHFR30011I5	RPN8	BC1	RPN13	BC2	1	13	0	6	0	0	3	4	0	3	0	0
DHFR120011H19	DHFR30011M21	RPN8	BC1	SXM1	BC2	18	35	14	1	0	0	9	12	14	8	1	3
DHFR120011H19	DHFR30011I9	RPN8	BC1	PUP3	BC1	0	18	0	0	0	0	6	22	2	4	0	0
DHFR120011H19	DHFR30011A8	RPN8	BC1	PRE7	BC2	0	46	0	0	0	0	6	5	0	0	1	1
DHFR120011H19	DHFR30011D4	RPN8	BC1	RAD23	BC2	10	0	0	1	0	0	2	1	1	11	0	0
DHFR120011H19	DHFR30010D23	RPN8	BC1	UBC1	BC1	50	4	10	18	0	0	10	11	2	10	2	0
DHFR120011H19	DHFR30012F16	RPN8	BC1	BNIP3	BC2	50	34	24	11	0	0	21	28	1	2	1	0
DHFR120011H19	DHFR30012J19	RPN8	BC1	SNF1	BC1	55	46	40	17	8	3	19	31	16	22	2	2
DHFR120011H19	DHFR30011D24	RPN8	BC1	NAS2	BC2	28	35	85	57	0	11	8	12	20	18	3	4
DHFR120011H19	DHFR30012H1	RPN8	BC1	IKZF5	BC1	36	0	0	0	0	0	2	15	0	1	0	1
DHFR120011H19	DHFR30011A15	RPN8	BC1	UFD1	BC2	54	10	43	53	0	0	6	9	9	10	1	1
DHFR120011H19	DHFR30010O4	RPN8	BC1	RPT4	BC2	78	0	42	1	0	0	2	3	6	0	0	1
DHFR120011H19	DHFR30010K19	RPN8	BC1	SCL1	BC1	25	25	0	0	0	3	7	6	0	2	4	6
DHFR120011H19	DHFR30010E24	RPN8	BC1	MTR2	BC2	1	0	24	36	0	0	23	31	5	6	1	7
DHFR120011H19	DHFR30012B20	RPN8	BC1	SH3GLB2	BC1	12	5	33	16	0	1	18	12	7	3	1	0
DHFR120011H19	DHFR30011E8	RPN8	BC1	GLE2	BC2	30	42	34	0	0	2	10	5	3	5	0	0
DHFR120011H19	DHFR30010I21	RPN8	BC1	RPN7	BC2	16	35	840	747	903	756	4	9	211	307	307	409
DHFR120011H19	DHFR30010L16	RPN8	BC1	RPN1	BC1	15	0	26	0	0	17	7	1	4	2	1	0
DHFR120011H19	DHFR30010H24	RPN8	BC1	ECM29	BC1	17	14	5	0	0	0	8	8	0	1	0	0
DHFR120011H19	DHFR30012J23	RPN8	BC1	POT1	BC1	21	48	1	23	4	0	8	18	7	9	0	1
DHFR120011H19	DHFR30010N19	RPN8	BC1	RPT1	BC1	1	54	15	34	0	0	9	12	12	10	2	8
DHFR120011H19	DHFR30011B13	RPN8	BC1	NUP1	BC2	46	54	1	40	0	0	8	14	4	8	1	3
DHFR120011H19	DHFR30010A16	RPN8	BC1	NUP188	BC2	24	1	0	0	0	0	3	6	0	3	0	0
DHFR120011H19	DHFR30012B24	RPN8	BC1	SH3GLB2	BC2	0	16	64	4	0	0	7	11	1	4	0	0
DHFR120011H19	DHFR30011E2	RPN8	BC1	USA1	BC1	11	0	6	9	0	0	4	7	3	2	0	0
DHFR120011H19	DHFR30012C7	RPN8	BC1	ARL2BP	BC1	34	44	7	11	0	0	9	28	5	9	1	1
DHFR120011H19	DHFR30012C17	RPN8	BC1	PIK3R1	BC1	36	24	11	24	1	0	15	25	5	7	0	1
DHFR120011H19	DHFR30012G10	RPN8	BC1	S100A1	BC2	107	19	40	26	0	0	18	46	8	4	1	1
DHFR120011H19	DHFR30010O13	RPN8	BC1	RPN6	BC2	11	0	281	280	194	448	13	15	103	206	153	194
DHFR120011H19	DHFR30010F21	RPN8	BC1	PML39	BC2	15	15	16	23	8	0	11	11	1	9	1	0
DHFR120011H19	DHFR30012E2	RPN8	BC1	CEP55	BC1	30	12	0	1	0	0	1	14	2	8	0	0
DHFR120011H19	DHFR30011D12	RPN8	BC1	POM33	BC1	18	24	76	34	0	1	2	18	5	8	7	14
DHFR120011H19	DHFR30012D11	RPN8	BC1	NMI	BC1	34	26	26	76	8	0	12	23	13	12	0	3
DHFR120011H19	DHFR30010D16	RPN8	BC1	UBP6	BC2	0	12	0	0	0	0	5	9	4	0	0	0
DHFR120011H19	DHFR30012D3	RPN8	BC1	IKZF1	BC2	13	0	0	0	0	0	4	9	3	3	3	0
DHFR120011H19	DHFR30010M11	RPN8	BC1	GLE1	BC1	0	58	0	0	0	0	1	6	2	0	0	0
DHFR120011H19	DHFR30010F11	RPN8	BC1	RPN5	BC1	0	4	779	541	920	567	6	14	193	279	305	489
DHFR120011H19	DHFR30011A13	RPN8	BC1	UFD1	BC1	0	15	0	2	0	0	2	3	3	1	1	0
DHFR120011H19	DHFR30012G24	RPN8	BC1	SUPT4H1	BC2	34	1	0	0	0	0	4	30	4	7	0	0
DHFR120011H19	DHFR30010F14	RPN8	BC1	RPN5	BC2	5	20	905	996	1639	1187	3	8	430	628	624	991
DHFR120011H19	DHFR30010I9	RPN8	BC1	NPL4	BC2	19	0	40	14	0	0	6	14	4	8	0	0
DHFR120011H19	DHFR30010D8	RPN8	BC1	HRD1	BC1	27	12	31	50	0	0	11	20	5	16	1	2
DHFR120011H19	DHFR30010B11	RPN8	BC1	PRE6	BC1	67	60	6	47	0	0	5	10	8	6	0	1
DHFR120011H19	DHFR30011D16	RPN8	BC1	NUP60	BC1	37	23	21	42	0	0	4	11	2	3	0	0
DHFR120011H19	DHFR30010G14	RPN8	BC1	KAP114	BC1	73	8	21	5	0	0	8	11	5	4	0	2
DHFR120011H19	DHFR30011H1	RPN8	BC1	RPN9	BC1	14	0	0	0	0	0	10	6	3	5	4	0
DHFR120011H19	DHFR30012B11	RPN8	BC1	MRFAP1L1	BC1	0	12	0	23	0	0	3	12	2	1	0	0
DHFR120011H19	DHFR30010I24	RPN8	BC1	RPN3	BC1	25	43	133	142	41	20	2	5	25	35	6	15
DHFR120011H19	DHFR30011B16	RPN8	BC1	RPT3	BC1	15	46	4	12	2	10	12	16	3	2	4	3
DHFR120011H19	DHFR30010N22	RPN8	BC1	RPN11	BC1	23	0	981	1499	1471	1994	0	2	265	382	700	1095
DHFR120011H19	DHFR30012G9	RPN8	BC1	S100A1	BC1	20	0	0	0	0	0	3	11	1	6	2	1
DHFR120011H19	DHFR30011M6	RPN8	BC1	CDC31	BC2	13	14	0	4	0	0	8	14	6	3	1	1
DHFR120011H19	DHFR30011B18	RPN8	BC1	RPT3	BC2	0	15	0	0	8	1	4	4	1	6	1	1
DHFR120011H19	DHFR30012I5	RPN8	BC1	QKI	BC2	11	8	0	0	0	0	9	19	2	12	1	1
DHFR120011H19	DHFR30012F1	RPN8	BC1	BCL2L2	BC1	0	29	0	0	0	0	2	3	1	1	0	1
DHFR120011H19	DHFR30012F4	RPN8	BC1	BCL2L2	BC2	79	39	13	14	0	0	8	21	2	5	1	0
DHFR120011H19	DHFR30010O10	RPN8	BC1	RPN6	BC1	0	7	188	115	56	57	3	1	27	57	36	60
DHFR120011H19	DHFR30012B9	RPN8	BC1	BIK	BC2	28	73	83	34	0	0	16	14	1	8	3	0
DHFR120011H19	DHFR30011C2	RPN8	BC1	NUP42	BC2	20	44	32	30	0	0	16	16	6	8	2	1
DHFR120011H19	DHFR30012K12	RPN8	BC1	SIP4	BC1	17	0	0	10	0	0	6	6	4	6	0	0
DHFR120011H19	DHFR30010N11	RPN8	BC1	NUP100	BC1	29	0	6	1	0	0	2	2	2	3	0	2
DHFR120011H19	DHFR30012G18	RPN8	BC1	PIK3CB	BC1	42	10	0	1	0	0	17	20	5	7	1	2
DHFR120011H19	DHFR30011G4	RPN8	BC1	PER33	BC1	14	16	9	3	2	0	3	5	4	2	0	6
DHFR120011H19	DHFR30010M3	RPN8	BC1	MEX67	BC2	28	23	38	23	0	0	21	53	17	25	5	10
DHFR120011H19	DHFR30012D19	RPN8	BC1	SUMO1	BC2	31	9	0	0	0	0	8	18	5	4	0	0
DHFR120011H19	DHFR30010C7	RPN8	BC1	PRE1	BC2	7	50	104	95	7	0	13	22	7	28	1	2
DHFR120011H19	DHFR30012I3	RPN8	BC1	QKI	BC1	8	29	35	1	0	0	27	29	17	38	1	4
DHFR120011H19	DHFR30012E23	RPN8	BC1	MRFAP1	BC1	5	41	28	17	0	0	8	14	5	8	1	1
DHFR120011H19	DHFR30010N24	RPN8	BC1	RPN11	BC2	68	79	5291	6731	9004	8655	19	35	1621	2838	4255	6992
DHFR120011H19	DHFR30010E13	RPN8	BC1	DER1	BC1	15	26	20	14	0	0	14	15	5	14	0	1
DHFR120011H19	DHFR30010L22	RPN8	BC1	MEX67	BC1	9	45	0	1	0	0	8	12	9	7	3	2
DHFR120011H19	DHFR30010E21	RPN8	BC1	DER1	BC2	7	0	0	0	0	0	0	1	0	1	0	0
DHFR120011H19	DHFR30011A24	RPN8	BC1	NDC1	BC1	17	34	16	27	0	0	12	9	3	9	2	2
DHFR120011H19	DHFR30010D24	RPN8	BC1	UBC1	BC2	0	13	53	35	0	0	9	21	4	6	2	1
DHFR120011H19	DHFR30012J17	RPN8	BC1	SNF1	BC2	26	33	5	1	0	3	8	15	4	8	0	0
DHFR120011H19	DHFR30011B11	RPN8	BC1	NUP1	BC1	8	0	20	0	0	0	3	3	0	3	0	0
DHFR120011H19	DHFR30012D8	RPN8	BC1	MTA1	BC2	0	1	0	6	0	0	16	16	0	11	0	0
DHFR120011H19	DHFR30011I4	RPN8	BC1	RPN13	BC1	23	24	10	33	11	0	13	37	4	15	1	2
DHFR120011H19	DHFR30011D23	RPN8	BC1	NAS2	BC1	0	11	1	0	0	0	2	4	0	0	0	0
DHFR120011H19	DHFR30010A14	RPN8	BC1	NUP188	BC1	33	0	24	18	0	0	4	9	3	1	0	0
DHFR120011H19	DHFR30011G23	RPN8	BC1	UMP1	BC1	0	40	13	25	0	4	12	27	4	4	0	0
DHFR120011H19	DHFR30012H20	RPN8	BC1	DAXX	BC1	50	22	0	16	0	0	17	27	6	11	0	5
DHFR120011H19	DHFR30012I19	RPN8	BC1	UBE2I	BC1	24	69	4	21	0	3	9	22	7	30	3	2
DHFR120011H19	DHFR30011O20	RPN8	BC1	RPT6	BC2	10	1	6	0	0	0	4	9	3	3	0	2
DHFR120011H19	DHFR30011D15	RPN8	BC1	POM33	BC2	8	12	20	18	1	0	7	9	1	4	0	6
DHFR120011H19	DHFR30011K12	RPN8	BC1	KAP122	BC2	25	40	31	126	9	6	6	17	8	20	2	1
DHFR120011H19	DHFR30012B14	RPN8	BC1	MRFAP1L1	BC2	9	7	1	12	0	0	3	7	2	11	2	0
DHFR120011H19	DHFR30011I8	RPN8	BC1	NAS6	BC2	13	30	44	94	1	0	1	9	10	22	4	16
DHFR120011H19	DHFR30012E18	RPN8	BC1	PIAS1	BC2	15	17	0	0	0	0	4	5	1	1	0	0
DHFR120011H19	DHFR30011B14	RPN8	BC1	PRE5	BC1	10	45	11	30	0	0	4	9	5	2	2	6
DHFR120011H19	DHFR30011O19	RPN8	BC1	RPT6	BC1	21	71	42	25	0	0	13	37	6	15	1	2
DHFR120011H19	DHFR30011G13	RPN8	BC1	UBC5	BC2	75	0	19	70	0	0	25	21	9	9	1	4
DHFR120011H19	DHFR30011D21	RPN8	BC1	NUP60	BC2	33	21	0	7	0	0	1	8	0	2	0	0
DHFR120011H19	DHFR30011D3	RPN8	BC1	RAD23	BC1	0	35	60	25	0	0	16	10	3	7	0	1
DHFR120011H19	DHFR30010D13	RPN8	BC1	UBP6	BC1	74	17	12	48	5	7	11	27	9	5	1	1
DHFR120011H19	DHFR30011G8	RPN8	BC1	PER33	BC2	40	0	29	22	1	0	7	14	4	7	3	6
DHFR120011H19	DHFR30012H12	RPN8	BC1	RBBP4	BC2	27	0	28	7	0	0	9	12	3	1	0	0
DHFR120011H19	DHFR30010C5	RPN8	BC1	PRE1	BC1	15	0	0	0	0	0	0	1	0	0	0	0
DHFR120011H19	DHFR30011N6	RPN8	BC1	DYN2	BC2	25	0	6	0	0	0	2	6	4	3	0	1
DHFR120011H19	DHFR30012G21	RPN8	BC1	PIK3CB	BC2	13	15	18	21	0	0	7	2	1	0	0	0
DHFR120011H19	DHFR30010H23	RPN8	BC1	NUP82	BC2	9	12	16	12	0	1	4	13	1	7	1	0
DHFR120011H19	DHFR30010C19	RPN8	BC1	HMS1	BC1	54	0	10	0	0	0	13	19	4	8	1	0
DHFR120011H19	DHFR30012G8	RPN8	BC1	SH3GLB1	BC2	10	54	62	48	0	0	3	9	1	9	0	1
DHFR120011H19	DHFR30010M24	RPN8	BC1	GLE1	BC2	65	13	0	0	0	0	2	15	2	7	0	1
DHFR120011H19	DHFR30011B15	RPN8	BC1	PRE5	BC2	10	6	9	40	0	0	5	15	3	4	2	3
DHFR120011H19	DHFR30012H9	RPN8	BC1	IKZF5	BC2	11	4	0	0	0	0	0	4	0	3	0	0
DHFR120011H19	DHFR30012B7	RPN8	BC1	MORF4L1	BC2	12	49	40	9	0	0	8	21	2	6	0	0
DHFR120011H19	DHFR30010K13	RPN8	BC1	NUP84	BC2	0	7	13	60	0	0	1	9	2	5	0	2
DHFR120011H19	DHFR30012C6	RPN8	BC1	S100B	BC2	37	9	33	17	3	4	18	30	5	8	13	48
DHFR120011H19	DHFR30012H18	RPN8	BC1	BRMS1	BC2	12	0	0	4	0	0	0	2	1	0	0	0
DHFR120011H19	DHFR30010K18	RPN8	BC1	CEX1	BC2	8	63	9	12	0	0	14	19	9	8	4	0
DHFR120011H19	DHFR30011I11	RPN8	BC1	PUP3	BC2	54	0	13	0	0	0	8	0	5	0	0	0
DHFR120011H19	DHFR30012D22	RPN8	BC1	RBPMS	BC2	22	99	54	17	0	0	20	63	8	18	1	1
DHFR120011H19	DHFR30012B16	RPN8	BC1	BNIP3L	BC2	30	0	0	20	0	0	12	11	2	1	2	1
DHFR120011H19	DHFR30010O18	RPN8	BC1	RAD6	BC1	11	0	0	8	0	0	2	1	1	3	0	0
DHFR120011H19	DHFR30010L2	RPN8	BC1	STS1	BC1	43	86	0	29	0	0	1	22	5	9	0	0
DHFR120011H19	DHFR30010I5	RPN8	BC1	NPL4	BC1	100	67	0	53	0	5	17	22	7	15	1	1
DHFR120011H19	DHFR30012G23	RPN8	BC1	SUPT4H1	BC1	61	9	8	35	0	0	8	14	9	11	0	0
DHFR120011H19	DHFR30012J24	RPN8	BC1	POT1	BC2	28	53	17	23	11	0	29	41	9	22	1	1
DHFR120011H19	DHFR30012G3	RPN8	BC1	SH3GLB1	BC1	7	0	6	58	0	0	14	14	11	11	1	5
DHFR120011H19	DHFR30012G11	RPN8	BC1	ARL2	BC1	0	45	0	0	0	0	8	13	1	4	1	2
DHFR120011H19	DHFR30011L20	RPN8	BC1	PRE8	BC2	14	0	0	46	0	0	3	5	2	4	0	2
DHFR120011H19	DHFR30012H15	RPN8	BC1	BRMS1	BC1	0	17	48	12	0	0	7	13	5	4	0	0
DHFR120011H19	DHFR30011P3	RPN8	BC1	NUP85	BC2	11	19	0	0	0	0	3	5	2	3	2	0
DHFR120011H19	DHFR30010P17	RPN8	BC1	RAD6	BC2	67	70	41	20	0	0	6	17	4	7	1	1
DHFR120011H19	DHFR30012C11	RPN8	BC1	ARL2BP	BC2	17	0	0	8	0	0	1	1	4	2	0	0
DHFR120011H19	DHFR30012L10	RPN8	BC1	PRE10	BC2	5	0	9	19	0	0	4	13	2	6	0	1
DHFR120011H19	DHFR30012I9	RPN8	BC1	TSG101	BC1	50	37	34	28	0	0	16	16	11	13	1	0
DHFR120011H19	DHFR30010L19	RPN8	BC1	RPN1	BC2	44	0	4	35	16	0	3	8	11	12	1	0
DHFR120011H19	DHFR30012D18	RPN8	BC1	SUMO1	BC1	13	103	15	16	1	0	9	21	2	6	0	0
DHFR120011H19	DHFR30012H11	RPN8	BC1	RBBP4	BC1	14	12	35	0	0	0	4	14	1	3	0	0
DHFR120011H19	DHFR30010N15	RPN8	BC1	NUP100	BC2	13	27	63	29	0	0	10	13	6	4	1	0
DHFR120011H19	DHFR30010J4	RPN8	BC1	RPN3	BC2	38	31	65	79	0	0	4	3	12	13	2	7
DHFR120011H19	DHFR30012D20	RPN8	BC1	RBPMS	BC1	27	18	0	3	0	0	0	9	0	6	0	0
DHFR120011H19	DHFR30012G15	RPN8	BC1	ARL2	BC2	16	0	0	0	0	0	5	5	5	1	0	0
DHFR120010A18	DHFR30011D2	NUP188	BC2	NUP49	BC2	24	0	7	3	0	0	2	6	0	4	0	1
DHFR120010A18	DHFR30011C24	NUP188	BC2	NUP49	BC1	39	29	23	12	0	0	5	21	6	2	1	1
DHFR120010A18	DHFR30012L9	NUP188	BC2	PRE10	BC1	14	33	0	1	0	0	2	2	4	2	0	0
DHFR120010A18	DHFR30010J5	NUP188	BC2	MAD2	BC1	33	53	34	12	0	0	9	22	2	10	2	0
DHFR120010A18	DHFR30012E13	NUP188	BC2	RAD23A	BC2	37	0	14	5	0	0	1	12	1	6	0	0
DHFR120010A18	DHFR30010C3	NUP188	BC2	GFD1	BC2	0	8	8	14	0	11	1	8	1	5	1	0
DHFR120010A18	DHFR30011L14	NUP188	BC2	PRE8	BC1	14	22	30	51	0	3	8	13	2	6	2	1
DHFR120010A18	DHFR30010J13	NUP188	BC2	NUP53	BC2	46	22	6	1	0	0	8	10	1	6	0	0
DHFR120010A18	DHFR30011P2	NUP188	BC2	NUP85	BC1	30	11	3	0	0	0	6	10	1	4	0	0
DHFR120010A18	DHFR30011I7	NUP188	BC2	NAS6	BC1	2	15	0	14	0	0	4	10	0	6	0	0
DHFR120010A18	DHFR30011J1	NUP188	BC2	RPN12	BC2	86	80	8	57	10	0	11	22	11	17	2	2
DHFR120010A18	DHFR30010P18	NUP188	BC2	RPT5	BC1	14	31	10	12	0	0	7	6	5	1	1	1
DHFR120010A18	DHFR30012C19	NUP188	BC2	SUPT5H	BC1	9	0	0	0	0	0	4	11	5	2	1	1
DHFR120010A18	DHFR30012D2	NUP188	BC2	IKZF1	BC1	11	18	0	0	0	0	14	11	2	5	1	1
DHFR120010A18	DHFR30010O5	NUP188	BC2	PRE3	BC1	19	19	11	0	0	0	6	16	6	8	0	3
DHFR120010A18	DHFR30012E24	NUP188	BC2	MRFAP1	BC2	0	9	0	0	0	0	3	5	4	5	1	0
DHFR120010A18	DHFR30012L5	NUP188	BC2	RVS167	BC1	0	19	31	13	0	0	3	2	3	9	0	1
DHFR120010A18	DHFR30011G24	NUP188	BC2	UMP1	BC2	59	13	43	26	0	4	10	25	12	10	1	2
DHFR120010A18	DHFR30012I17	NUP188	BC2	PSMD4	BC1	0	12	0	0	0	0	2	16	1	7	2	1
DHFR120010A18	DHFR30012B15	NUP188	BC2	BNIP3L	BC1	11	0	0	6	0	0	4	1	0	6	0	0
DHFR120010A18	DHFR30011E4	NUP188	BC2	USA1	BC2	10	0	0	8	0	0	0	3	2	3	1	0
DHFR120010A18	DHFR30010B13	NUP188	BC2	PRE6	BC2	10	34	42	34	0	0	6	3	4	5	0	0
DHFR120010A18	DHFR30011A3	NUP188	BC2	PRE4	BC1	41	9	10	20	0	0	1	4	1	0	2	0
DHFR120010A18	DHFR30012F12	NUP188	BC2	BNIP3	BC1	7	0	0	0	0	0	1	3	2	0	0	0
DHFR120010A18	DHFR30011K6	NUP188	BC2	KAP122	BC1	14	22	17	5	0	0	9	16	3	8	0	0
DHFR120010A18	DHFR30010F1	NUP188	BC2	CUE1	BC1	13	5	35	12	0	0	8	13	7	10	1	1
DHFR120010A18	DHFR30011A6	NUP188	BC2	PRE7	BC1	57	28	0	9	0	3	2	3	2	3	0	0
DHFR120010A18	DHFR30012E4	NUP188	BC2	CEP55	BC2	0	38	5	3	0	0	2	9	1	2	0	1
DHFR120010A18	DHFR30011M21	NUP188	BC2	SXM1	BC2	0	11	0	0	0	0	7	11	1	9	0	1
DHFR120010A18	DHFR30011I5	NUP188	BC2	RPN13	BC2	0	36	0	0	0	0	1	3	3	1	0	1
DHFR120010A18	DHFR30010C18	NUP188	BC2	ASM4	BC2	0	9	0	0	0	0	0	2	0	4	0	0
DHFR120010A18	DHFR30011A8	NUP188	BC2	PRE7	BC2	0	34	0	0	0	1	0	4	0	0	0	0
DHFR120010A18	DHFR30010D23	NUP188	BC2	UBC1	BC1	0	10	11	0	0	0	2	11	0	1	2	0
DHFR120010A18	DHFR30012F16	NUP188	BC2	BNIP3	BC2	10	41	15	22	0	0	10	14	4	12	0	0
DHFR120010A18	DHFR30011B19	NUP188	BC2	NUP42	BC1	24	0	0	0	0	0	0	0	0	0	0	0
DHFR120010A18	DHFR30012J19	NUP188	BC2	SNF1	BC1	17	1	16	11	0	1	10	27	4	18	1	1
DHFR120010A18	DHFR30011D24	NUP188	BC2	NAS2	BC2	0	23	0	0	0	0	2	6	3	1	0	0
DHFR120010A18	DHFR30011A15	NUP188	BC2	UFD1	BC2	23	27	15	0	0	0	2	8	3	4	0	2
DHFR120010A18	DHFR30010O4	NUP188	BC2	RPT4	BC2	13	17	4	6	0	0	4	4	2	4	0	0
DHFR120010A18	DHFR30010K19	NUP188	BC2	SCL1	BC1	13	0	42	22	0	0	3	5	0	3	0	0
DHFR120010A18	DHFR30010C9	NUP188	BC2	ASM4	BC1	15	39	0	29	10	0	7	3	1	2	0	0
DHFR120010A18	DHFR30010E24	NUP188	BC2	MTR2	BC2	73	12	0	0	0	0	3	15	5	6	0	1
DHFR120010A18	DHFR30012B20	NUP188	BC2	SH3GLB2	BC1	0	29	18	6	2	0	6	6	2	3	0	0
DHFR120010A18	DHFR30011E8	NUP188	BC2	GLE2	BC2	15	12	0	0	0	0	2	3	0	1	1	0
DHFR120010A18	DHFR30010I21	NUP188	BC2	RPN7	BC2	24	0	25	14	0	0	4	9	5	1	0	0
DHFR120010A18	DHFR30010L16	NUP188	BC2	RPN1	BC1	9	0	49	0	0	0	1	2	2	0	1	0
DHFR120010A18	DHFR30010H24	NUP188	BC2	ECM29	BC1	0	13	0	0	0	0	4	8	1	13	0	0
DHFR120010A18	DHFR30010N19	NUP188	BC2	RPT1	BC1	16	74	6	32	2	9	4	9	3	4	0	0
DHFR120010A18	DHFR30011B13	NUP188	BC2	NUP1	BC2	12	16	0	11	0	0	3	3	5	3	1	0
DHFR120010A18	DHFR30010A16	NUP188	BC2	NUP188	BC2	11	16	11	0	0	0	4	1	0	3	1	0
DHFR120010A18	DHFR30011E2	NUP188	BC2	USA1	BC1	13	22	0	36	0	0	2	8	3	7	0	1
DHFR120010A18	DHFR30012B24	NUP188	BC2	SH3GLB2	BC2	9	23	12	6	0	0	4	6	1	1	0	0
DHFR120010A18	DHFR30010H20	NUP188	BC2	NUP82	BC1	0	25	17	0	0	0	0	7	2	2	0	0
DHFR120010A18	DHFR30012C7	NUP188	BC2	ARL2BP	BC1	44	0	9	56	0	0	7	10	4	7	0	0
DHFR120010A18	DHFR30012B8	NUP188	BC2	BIK	BC1	0	11	0	0	0	0	0	11	0	2	0	0
DHFR120010A18	DHFR30012C17	NUP188	BC2	PIK3R1	BC1	14	0	19	0	0	0	11	12	4	13	0	1
DHFR120010A18	DHFR30012G10	NUP188	BC2	S100A1	BC2	21	51	57	0	0	0	10	18	7	9	0	1
DHFR120010A18	DHFR30010O13	NUP188	BC2	RPN6	BC2	35	0	14	34	0	0	4	22	1	9	0	0
DHFR120010A18	DHFR30010F21	NUP188	BC2	PML39	BC2	13	12	31	8	0	0	8	6	1	10	0	0
DHFR120010A18	DHFR30012E2	NUP188	BC2	CEP55	BC1	49	27	60	12	0	7	0	4	8	4	0	0
DHFR120010A18	DHFR30011D12	NUP188	BC2	POM33	BC1	1	0	25	36	0	0	6	16	4	9	0	0
DHFR120010A18	DHFR30010E22	NUP188	BC2	MTR2	BC1	15	0	0	24	0	0	3	3	1	1	0	0
DHFR120010A18	DHFR30010D16	NUP188	BC2	UBP6	BC2	11	0	0	0	0	0	2	1	1	1	0	0
DHFR120010A18	DHFR30010M11	NUP188	BC2	GLE1	BC1	0	22	11	0	0	0	5	1	3	2	0	0
DHFR120010A18	DHFR30012D3	NUP188	BC2	IKZF1	BC2	9	0	5	0	0	0	3	1	2	4	0	2
DHFR120010A18	DHFR30010F11	NUP188	BC2	RPN5	BC1	0	24	14	13	0	0	1	5	0	1	0	0
DHFR120010A18	DHFR30012G24	NUP188	BC2	SUPT4H1	BC2	0	20	0	0	0	0	2	4	1	1	1	0
DHFR120010A18	DHFR30011A13	NUP188	BC2	UFD1	BC1	25	34	14	16	0	0	2	6	0	1	0	0
DHFR120010A18	DHFR30010K12	NUP188	BC2	NUP84	BC1	0	10	9	0	0	0	0	6	1	4	0	0
DHFR120010A18	DHFR30010F14	NUP188	BC2	RPN5	BC2	9	19	0	14	0	0	3	1	1	5	1	0
DHFR120010A18	DHFR30010I9	NUP188	BC2	NPL4	BC2	0	47	0	16	0	0	2	4	1	4	0	0
DHFR120010A18	DHFR30010D8	NUP188	BC2	HRD1	BC1	60	0	49	54	16	0	4	4	19	22	0	0
DHFR120010A18	DHFR30010B11	NUP188	BC2	PRE6	BC1	18	30	6	7	0	0	4	6	1	5	0	1
DHFR120010A18	DHFR30011D16	NUP188	BC2	NUP60	BC1	17	50	0	11	0	0	5	7	1	4	0	0
DHFR120010A18	DHFR30011H1	NUP188	BC2	RPN9	BC1	30	10	0	18	0	0	4	2	0	3	0	0
DHFR120010A18	DHFR30012B11	NUP188	BC2	MRFAP1L1	BC1	34	14	0	0	0	0	0	3	1	2	0	0
DHFR120010A18	DHFR30010I24	NUP188	BC2	RPN3	BC1	23	33	8	27	0	0	1	5	1	2	0	1
DHFR120010A18	DHFR30011B16	NUP188	BC2	RPT3	BC1	18	65	9	5	0	0	7	14	2	1	1	0
DHFR120010A18	DHFR30011M6	NUP188	BC2	CDC31	BC2	28	0	26	4	0	0	3	13	5	9	0	0
DHFR120010A18	DHFR30011B18	NUP188	BC2	RPT3	BC2	0	9	21	6	0	1	0	0	0	0	0	0
DHFR120010A18	DHFR30012F1	NUP188	BC2	BCL2L2	BC1	14	0	0	6	0	0	4	1	0	1	0	0
DHFR120010A18	DHFR30012I5	NUP188	BC2	QKI	BC2	0	10	0	0	0	0	4	14	2	1	0	0
DHFR120010A18	DHFR30012F4	NUP188	BC2	BCL2L2	BC2	36	12	18	12	3	0	7	8	1	4	0	0
DHFR120010A18	DHFR30010O10	NUP188	BC2	RPN6	BC1	27	25	0	0	0	0	1	1	0	4	0	0
DHFR120010A18	DHFR30012B9	NUP188	BC2	BIK	BC2	0	20	16	17	0	0	8	18	5	3	0	0
DHFR120010A18	DHFR30011C2	NUP188	BC2	NUP42	BC2	33	52	26	27	0	0	3	10	3	11	0	0
DHFR120010A18	DHFR30012K12	NUP188	BC2	SIP4	BC1	9	0	14	0	0	0	3	6	0	5	0	0
DHFR120010A18	DHFR30010N11	NUP188	BC2	NUP100	BC1	31	0	4	0	0	0	4	2	0	2	1	1
DHFR120010A18	DHFR30012G18	NUP188	BC2	PIK3CB	BC1	51	34	34	0	0	7	10	11	4	5	0	0
DHFR120010A18	DHFR30010M3	NUP188	BC2	MEX67	BC2	14	14	18	36	0	0	13	33	11	21	1	2
DHFR120010A18	DHFR30012D19	NUP188	BC2	SUMO1	BC2	0	58	15	11	0	0	2	4	0	5	0	0
DHFR120010A18	DHFR30010C7	NUP188	BC2	PRE1	BC2	82	12	14	16	0	6	3	12	6	7	0	0
DHFR120010A18	DHFR30012I3	NUP188	BC2	QKI	BC1	14	25	0	6	0	0	27	37	7	20	3	1
DHFR120010A18	DHFR30012E23	NUP188	BC2	MRFAP1	BC1	0	26	6	28	0	0	2	10	2	4	0	0
DHFR120010A18	DHFR30010N24	NUP188	BC2	RPN11	BC2	47	50	55	113	0	0	10	13	2	10	1	1
DHFR120010A18	DHFR30010E13	NUP188	BC2	DER1	BC1	8	77	9	5	0	0	4	12	6	7	0	0
DHFR120010A18	DHFR30010L22	NUP188	BC2	MEX67	BC1	22	0	0	0	0	0	9	9	1	3	0	0
DHFR120010A18	DHFR30011A24	NUP188	BC2	NDC1	BC1	8	0	23	48	12	0	2	5	2	0	0	0
DHFR120010A18	DHFR30010D24	NUP188	BC2	UBC1	BC2	14	0	10	18	0	0	4	6	2	3	0	0
DHFR120010A18	DHFR30012J17	NUP188	BC2	SNF1	BC2	50	0	0	7	0	0	6	6	2	12	1	0
DHFR120010A18	DHFR30011B11	NUP188	BC2	NUP1	BC1	18	15	6	0	0	0	3	3	3	3	0	2
DHFR120010A18	DHFR30012D8	NUP188	BC2	MTA1	BC2	29	11	0	0	0	0	4	5	4	7	0	0
DHFR120010A18	DHFR30011I4	NUP188	BC2	RPN13	BC1	92	71	0	18	0	0	4	7	5	10	0	1
DHFR120010A18	DHFR30010A14	NUP188	BC2	NUP188	BC1	0	18	0	7	0	0	5	8	2	0	0	0
DHFR120010A18	DHFR30012H20	NUP188	BC2	DAXX	BC1	18	8	13	4	7	0	14	19	1	7	0	2
DHFR120010A18	DHFR30011G23	NUP188	BC2	UMP1	BC1	68	14	8	36	0	0	6	7	3	5	0	0
DHFR120010A18	DHFR30012I19	NUP188	BC2	UBE2I	BC1	17	12	0	13	0	0	8	18	4	6	0	1
DHFR120010A18	DHFR30011D15	NUP188	BC2	POM33	BC2	0	21	16	38	0	0	4	5	5	0	0	0
DHFR120010A18	DHFR30010J8	NUP188	BC2	MAD2	BC2	0	17	0	0	0	0	0	2	1	1	0	0
DHFR120010A18	DHFR30011K12	NUP188	BC2	KAP122	BC2	0	29	33	14	0	0	9	10	2	2	2	0
DHFR120010A18	DHFR30012B14	NUP188	BC2	MRFAP1L1	BC2	20	16	12	0	0	0	6	5	1	2	1	2
DHFR120010A18	DHFR30011I8	NUP188	BC2	NAS6	BC2	0	30	18	18	0	0	0	4	0	4	1	1
DHFR120010A18	DHFR30012E18	NUP188	BC2	PIAS1	BC2	0	30	13	0	0	4	2	7	1	4	0	0
DHFR120010A18	DHFR30011G13	NUP188	BC2	UBC5	BC2	4	78	38	0	0	0	4	12	4	1	0	0
DHFR120010A18	DHFR30011O19	NUP188	BC2	RPT6	BC1	43	0	0	1	0	0	3	11	4	6	1	1
DHFR120010A18	DHFR30011D21	NUP188	BC2	NUP60	BC2	0	8	0	17	0	0	6	7	1	5	0	1
DHFR120010A18	DHFR30012C18	NUP188	BC2	PIK3R1	BC2	0	16	0	0	0	0	4	2	0	1	0	0
DHFR120010A18	DHFR30010D13	NUP188	BC2	UBP6	BC1	49	54	13	17	9	0	13	9	3	8	0	0
DHFR120010A18	DHFR30011D3	NUP188	BC2	RAD23	BC1	76	38	13	11	0	0	1	7	2	3	0	2
DHFR120010A18	DHFR30011N6	NUP188	BC2	DYN2	BC2	13	12	0	6	0	0	0	1	1	1	0	1
DHFR120010A18	DHFR30010H23	NUP188	BC2	NUP82	BC2	0	27	10	18	0	0	4	6	0	2	0	0
DHFR120010A18	DHFR30010C19	NUP188	BC2	HMS1	BC1	5	0	1	0	0	0	6	3	5	2	0	1
DHFR120010A18	DHFR30012G8	NUP188	BC2	SH3GLB1	BC2	8	18	14	10	0	0	3	4	0	5	0	0
DHFR120010A18	DHFR30012I23	NUP188	BC2	UBE2I	BC2	26	0	16	40	0	0	8	4	4	1	0	1
DHFR120010A18	DHFR30012J21	NUP188	BC2	REG1	BC1	10	0	0	0	0	0	6	0	1	4	0	0
DHFR120010A18	DHFR30010M24	NUP188	BC2	GLE1	BC2	28	0	12	32	6	0	5	9	11	9	0	0
DHFR120010A18	DHFR30011B15	NUP188	BC2	PRE5	BC2	10	6	10	28	0	11	10	4	1	1	2	1
DHFR120010A18	DHFR30012E15	NUP188	BC2	PIAS1	BC1	0	15	45	39	0	0	2	4	2	2	0	0
DHFR120010A18	DHFR30012H9	NUP188	BC2	IKZF5	BC2	10	0	0	0	0	0	1	0	1	1	0	0
DHFR120010A18	DHFR30012B7	NUP188	BC2	MORF4L1	BC2	18	0	13	21	0	12	5	6	3	7	1	1
DHFR120010A18	DHFR30012C6	NUP188	BC2	S100B	BC2	7	0	22	11	0	0	13	15	5	16	1	1
DHFR120010A18	DHFR30010K13	NUP188	BC2	NUP84	BC2	11	9	8	0	0	0	3	12	7	7	0	0
DHFR120010A18	DHFR30010K18	NUP188	BC2	CEX1	BC2	14	22	19	8	0	0	5	17	1	5	0	0
DHFR120010A18	DHFR30011I11	NUP188	BC2	PUP3	BC2	43	0	18	0	0	0	5	0	3	0	0	0
DHFR120010A18	DHFR30012D22	NUP188	BC2	RBPMS	BC2	52	24	35	52	0	0	15	31	10	15	0	0
DHFR120010A18	DHFR30010L2	NUP188	BC2	STS1	BC1	11	10	23	22	0	0	14	6	7	7	0	1
DHFR120010A18	DHFR30012G23	NUP188	BC2	SUPT4H1	BC1	55	76	15	36	0	0	2	7	0	0	0	1
DHFR120010A18	DHFR30010I5	NUP188	BC2	NPL4	BC1	15	20	23	26	5	3	16	19	9	9	2	0
DHFR120010A18	DHFR30012J24	NUP188	BC2	POT1	BC2	74	0	10	58	0	0	14	28	9	8	2	0
DHFR120010A18	DHFR30012G3	NUP188	BC2	SH3GLB1	BC1	19	35	53	15	0	0	2	10	4	8	0	1
DHFR120010A18	DHFR30012G11	NUP188	BC2	ARL2	BC1	14	9	30	13	0	0	7	4	1	4	1	0
DHFR120010A18	DHFR30011L20	NUP188	BC2	PRE8	BC2	8	16	0	0	0	0	2	4	1	1	0	0
DHFR120010A18	DHFR30012H15	NUP188	BC2	BRMS1	BC1	0	17	0	0	0	0	2	7	4	13	0	0
DHFR120010A18	DHFR30010P17	NUP188	BC2	RAD6	BC2	10	0	37	11	0	0	7	4	3	7	0	0
DHFR120010A18	DHFR30012I9	NUP188	BC2	TSG101	BC1	34	17	17	28	0	0	8	8	5	3	1	0
DHFR120010A18	DHFR30012D18	NUP188	BC2	SUMO1	BC1	10	41	4	0	0	0	7	10	0	6	1	0
DHFR120010A18	DHFR30010L19	NUP188	BC2	RPN1	BC2	0	16	18	7	0	0	4	3	5	5	0	0
DHFR120010A18	DHFR30012H11	NUP188	BC2	RBBP4	BC1	13	36	0	20	0	0	3	1	3	4	1	1
DHFR120010A18	DHFR30010N15	NUP188	BC2	NUP100	BC2	9	34	22	27	0	0	7	8	4	6	2	0
DHFR120010A18	DHFR30010J4	NUP188	BC2	RPN3	BC2	32	14	5	0	0	0	3	5	2	2	0	0
DHFR120010A18	DHFR30012D20	NUP188	BC2	RBPMS	BC1	22	4	4	0	0	0	4	6	1	9	0	0
DHFR120012D13	DHFR30011D2	NUP116	BC1	NUP49	BC2	31	0	33	20	7	1	7	9	2	7	3	1
DHFR120012D13	DHFR30011C24	NUP116	BC1	NUP49	BC1	57	43	78	107	4	1	13	37	20	24	11	5
DHFR120012D13	DHFR30012L9	NUP116	BC1	PRE10	BC1	0	22	8	14	0	0	13	18	2	9	0	0
DHFR120012D13	DHFR30012E13	NUP116	BC1	RAD23A	BC2	52	25	0	32	0	0	10	29	7	11	1	3
DHFR120012D13	DHFR30010J5	NUP116	BC1	MAD2	BC1	14	69	25	54	0	0	16	39	3	17	1	3
DHFR120012D13	DHFR30010C3	NUP116	BC1	GFD1	BC2	29	35	0	10	0	0	9	28	4	2	1	0
DHFR120012D13	DHFR30011L14	NUP116	BC1	PRE8	BC1	86	67	23	11	14	0	14	52	11	7	0	5
DHFR120012D13	DHFR30010F15	NUP116	BC1	PML39	BC1	22	0	0	0	0	0	4	8	2	2	1	0
DHFR120012D13	DHFR30010J13	NUP116	BC1	NUP53	BC2	34	18	47	9	0	0	15	26	9	13	2	1
DHFR120012D13	DHFR30011P2	NUP116	BC1	NUP85	BC1	0	21	16	81	0	20	4	19	19	18	3	5
DHFR120012D13	DHFR30011I7	NUP116	BC1	NAS6	BC1	8	46	31	23	14	0	16	19	19	31	5	9
DHFR120012D13	DHFR30010O8	NUP116	BC1	PRE3	BC2	41	0	0	14	0	0	7	15	2	2	0	0
DHFR120012D13	DHFR30010P18	NUP116	BC1	RPT5	BC1	64	71	15	37	0	0	13	25	7	5	0	1
DHFR120012D13	DHFR30011J1	NUP116	BC1	RPN12	BC2	85	154	119	67	5	0	32	100	10	16	1	2
DHFR120012D13	DHFR30012C19	NUP116	BC1	SUPT5H	BC1	4	6	0	33	0	0	7	15	1	3	0	0
DHFR120012D13	DHFR30012D2	NUP116	BC1	IKZF1	BC1	37	70	22	20	0	8	17	47	6	10	0	0
DHFR120012D13	DHFR30010K20	NUP116	BC1	SCL1	BC2	0	19	3	9	0	0	4	12	0	7	0	1
DHFR120012D13	DHFR30010O5	NUP116	BC1	PRE3	BC1	31	113	48	22	0	0	10	26	7	14	1	4
DHFR120012D13	DHFR30012E24	NUP116	BC1	MRFAP1	BC2	3	21	0	19	0	0	4	2	4	3	0	1
DHFR120012D13	DHFR30010B21	NUP116	BC1	GFD1	BC1	26	43	3	11	0	0	7	5	1	1	0	0
DHFR120012D13	DHFR30012L5	NUP116	BC1	RVS167	BC1	38	11	38	9	0	0	14	30	3	6	0	0
DHFR120012D13	DHFR30011G24	NUP116	BC1	UMP1	BC2	51	87	42	0	0	0	26	46	11	13	4	1
DHFR120012D13	DHFR30012I17	NUP116	BC1	PSMD4	BC1	26	54	17	0	0	0	10	27	5	9	0	1
DHFR120012D13	DHFR30012K1	NUP116	BC1	SIP4	BC2	39	14	0	22	0	0	2	13	2	4	0	0
DHFR120012D13	DHFR30010F5	NUP116	BC1	CUE1	BC2	21	0	9	10	0	0	9	8	0	4	0	1
DHFR120012D13	DHFR30010B13	NUP116	BC1	PRE6	BC2	0	25	0	0	0	0	14	29	3	3	0	0
DHFR120012D13	DHFR30012D5	NUP116	BC1	MTA1	BC1	0	21	24	0	0	0	8	7	3	4	1	0
DHFR120012D13	DHFR30012F12	NUP116	BC1	BNIP3	BC1	51	11	0	11	0	0	0	3	3	0	0	0
DHFR120012D13	DHFR30011A3	NUP116	BC1	PRE4	BC1	38	44	8	29	0	0	9	10	5	4	0	4
DHFR120012D13	DHFR30011K6	NUP116	BC1	KAP122	BC1	49	10	18	121	0	0	27	44	14	16	3	3
DHFR120012D13	DHFR30010F1	NUP116	BC1	CUE1	BC1	22	38	11	1	0	0	12	17	4	4	1	0
DHFR120012D13	DHFR30011A6	NUP116	BC1	PRE7	BC1	30	37	12	2	0	0	9	18	0	2	0	1
DHFR120012D13	DHFR30012E4	NUP116	BC1	CEP55	BC2	78	0	7	39	0	0	6	10	4	7	0	1
DHFR120012D13	DHFR30011I5	NUP116	BC1	RPN13	BC2	2	0	1	1	0	0	1	13	4	3	0	0
DHFR120012D13	DHFR30011M21	NUP116	BC1	SXM1	BC2	0	12	28	44	22	15	24	39	48	73	35	40
DHFR120012D13	DHFR30011I9	NUP116	BC1	PUP3	BC1	0	3	14	0	0	0	13	14	7	5	0	1
DHFR120012D13	DHFR30011A8	NUP116	BC1	PRE7	BC2	10	14	16	0	0	0	5	10	0	1	0	1
DHFR120012D13	DHFR30010C18	NUP116	BC1	ASM4	BC2	31	0	7	15	0	0	4	11	1	1	0	0
DHFR120012D13	DHFR30012F16	NUP116	BC1	BNIP3	BC2	10	7	18	46	0	6	16	33	6	7	0	0
DHFR120012D13	DHFR30010D23	NUP116	BC1	UBC1	BC1	37	14	0	20	0	0	17	18	2	7	1	0
DHFR120012D13	DHFR30011B19	NUP116	BC1	NUP42	BC1	0	19	0	0	0	0	0	1	1	0	0	0
DHFR120012D13	DHFR30012J19	NUP116	BC1	SNF1	BC1	42	60	27	31	0	0	19	54	14	25	0	1
DHFR120012D13	DHFR30011G12	NUP116	BC1	UBC5	BC1	10	37	4	0	0	0	0	3	1	0	0	0
DHFR120012D13	DHFR30012H1	NUP116	BC1	IKZF5	BC1	0	24	27	77	0	0	0	0	2	1	0	1
DHFR120012D13	DHFR30011A15	NUP116	BC1	UFD1	BC2	58	104	22	20	0	0	25	18	3	5	0	1
DHFR120012D13	DHFR30011D24	NUP116	BC1	NAS2	BC2	10	20	11	11	0	0	8	16	4	5	1	0
DHFR120012D13	DHFR30010O4	NUP116	BC1	RPT4	BC2	60	1	0	5	0	0	6	15	2	2	0	0
DHFR120012D13	DHFR30010C9	NUP116	BC1	ASM4	BC1	14	14	5	11	0	0	6	25	1	5	1	0
DHFR120012D13	DHFR30010K19	NUP116	BC1	SCL1	BC1	20	11	0	21	0	0	6	9	0	2	0	1
DHFR120012D13	DHFR30010E24	NUP116	BC1	MTR2	BC2	17	121	0	3	0	0	21	33	8	14	0	3
DHFR120012D13	DHFR30012B20	NUP116	BC1	SH3GLB2	BC1	3	13	20	10	0	0	6	24	2	7	0	0
DHFR120012D13	DHFR30011E8	NUP116	BC1	GLE2	BC2	12	35	9	17	0	0	17	6	6	7	1	2
DHFR120012D13	DHFR30010I21	NUP116	BC1	RPN7	BC2	43	51	20	11	0	0	11	24	4	5	0	2
DHFR120012D13	DHFR30010L16	NUP116	BC1	RPN1	BC1	14	52	54	33	0	0	8	5	4	21	2	5
DHFR120012D13	DHFR30012J23	NUP116	BC1	POT1	BC1	43	9	22	43	0	0	15	43	8	6	0	1
DHFR120012D13	DHFR30010H24	NUP116	BC1	ECM29	BC1	0	35	27	3	0	0	7	19	3	4	0	0
DHFR120012D13	DHFR30010N19	NUP116	BC1	RPT1	BC1	26	121	24	28	0	11	8	25	4	8	0	2
DHFR120012D13	DHFR30011B13	NUP116	BC1	NUP1	BC2	26	14	17	11	9	11	5	13	5	12	3	4
DHFR120012D13	DHFR30012D15	NUP116	BC1	NMI	BC2	12	25	0	0	0	0	1	6	0	1	0	0
DHFR120012D13	DHFR30010A16	NUP116	BC1	NUP188	BC2	33	32	7	14	0	0	12	4	1	1	0	0
DHFR120012D13	DHFR30012B24	NUP116	BC1	SH3GLB2	BC2	48	16	6	47	0	0	16	26	8	9	1	1
DHFR120012D13	DHFR30011E2	NUP116	BC1	USA1	BC1	8	30	0	24	0	0	11	12	2	4	0	0
DHFR120012D13	DHFR30010H20	NUP116	BC1	NUP82	BC1	24	0	255	361	325	242	6	20	207	321	368	585
DHFR120012D13	DHFR30012B8	NUP116	BC1	BIK	BC1	0	35	0	0	0	0	3	19	0	4	0	0
DHFR120012D13	DHFR30012C7	NUP116	BC1	ARL2BP	BC1	44	72	27	11	0	0	36	34	1	4	0	0
DHFR120012D13	DHFR30012G10	NUP116	BC1	S100A1	BC2	30	50	5	16	0	0	27	36	9	10	0	0
DHFR120012D13	DHFR30012C17	NUP116	BC1	PIK3R1	BC1	31	65	16	26	0	0	14	27	1	11	1	1
DHFR120012D13	DHFR30010O13	NUP116	BC1	RPN6	BC2	5	113	13	31	0	0	22	36	4	9	2	0
DHFR120012D13	DHFR30012E2	NUP116	BC1	CEP55	BC1	16	0	13	38	0	0	13	12	6	4	0	0
DHFR120012D13	DHFR30010F21	NUP116	BC1	PML39	BC2	16	44	10	7	0	0	6	18	6	1	0	2
DHFR120012D13	DHFR30011D12	NUP116	BC1	POM33	BC1	60	74	11	62	0	0	11	27	4	12	8	7
DHFR120012D13	DHFR30012D11	NUP116	BC1	NMI	BC1	26	35	18	0	0	0	24	40	3	15	2	1
DHFR120012D13	DHFR30010D16	NUP116	BC1	UBP6	BC2	0	6	5	13	0	0	3	7	2	4	0	0
DHFR120012D13	DHFR30010M11	NUP116	BC1	GLE1	BC1	0	29	0	18	0	0	10	12	0	2	1	2
DHFR120012D13	DHFR30010F11	NUP116	BC1	RPN5	BC1	0	14	0	11	0	0	7	12	1	3	0	0
DHFR120012D13	DHFR30012G24	NUP116	BC1	SUPT4H1	BC2	12	0	14	0	0	0	7	16	1	3	0	0
DHFR120012D13	DHFR30011A13	NUP116	BC1	UFD1	BC1	8	33	0	8	0	0	3	11	1	0	0	0
DHFR120012D13	DHFR30010K12	NUP116	BC1	NUP84	BC1	0	12	4	9	0	0	5	17	6	7	2	0
DHFR120012D13	DHFR30010F14	NUP116	BC1	RPN5	BC2	39	22	5	3	0	0	9	17	1	1	0	3
DHFR120012D13	DHFR30010I9	NUP116	BC1	NPL4	BC2	26	0	0	15	0	0	7	6	8	5	0	0
DHFR120012D13	DHFR30010D8	NUP116	BC1	HRD1	BC1	41	32	1	119	0	0	14	21	7	17	3	2
DHFR120012D13	DHFR30010B11	NUP116	BC1	PRE6	BC1	7	58	28	11	4	0	15	25	4	6	2	2
DHFR120012D13	DHFR30010G14	NUP116	BC1	KAP114	BC1	21	5	88	35	7	12	4	19	16	16	6	7
DHFR120012D13	DHFR30011D16	NUP116	BC1	NUP60	BC1	45	47	50	13	0	0	10	24	8	5	1	2
DHFR120012D13	DHFR30011H1	NUP116	BC1	RPN9	BC1	0	15	3	0	0	0	12	30	2	7	0	0
DHFR120012D13	DHFR30012B11	NUP116	BC1	MRFAP1L1	BC1	8	0	16	0	0	0	2	6	2	3	0	0
DHFR120012D13	DHFR30010I24	NUP116	BC1	RPN3	BC1	13	54	80	0	0	0	9	15	3	1	0	0
DHFR120012D13	DHFR30011B16	NUP116	BC1	RPT3	BC1	35	66	28	31	0	0	11	29	2	12	2	2
DHFR120012D13	DHFR30010N22	NUP116	BC1	RPN11	BC1	30	0	1	22	0	11	4	7	10	11	3	5
DHFR120012D13	DHFR30012G9	NUP116	BC1	S100A1	BC1	21	7	0	0	0	0	6	12	1	4	0	0
DHFR120012D13	DHFR30011M6	NUP116	BC1	CDC31	BC2	10	6	12	2	0	0	14	27	3	3	0	1
DHFR120012D13	DHFR30011B18	NUP116	BC1	RPT3	BC2	22	34	7	14	0	0	2	6	0	2	0	1
DHFR120012D13	DHFR30012I5	NUP116	BC1	QKI	BC2	17	17	4	5	0	0	8	36	3	2	1	0
DHFR120012D13	DHFR30012F1	NUP116	BC1	BCL2L2	BC1	0	22	0	0	8	6	4	6	2	2	0	0
DHFR120012D13	DHFR30012F4	NUP116	BC1	BCL2L2	BC2	25	45	15	12	0	0	13	22	6	2	0	1
DHFR120012D13	DHFR30012B9	NUP116	BC1	BIK	BC2	24	16	0	26	0	0	16	18	2	11	1	3
DHFR120012D13	DHFR30011C2	NUP116	BC1	NUP42	BC2	48	35	31	35	0	0	20	24	3	15	0	1
DHFR120012D13	DHFR30012K12	NUP116	BC1	SIP4	BC1	0	14	2	7	0	0	4	8	1	7	0	0
DHFR120012D13	DHFR30012B3	NUP116	BC1	MORF4L1	BC1	38	0	15	1	0	0	1	5	1	1	1	0
DHFR120012D13	DHFR30010N11	NUP116	BC1	NUP100	BC1	14	12	168	333	88	54	3	7	61	93	71	90
DHFR120012D13	DHFR30012G18	NUP116	BC1	PIK3CB	BC1	20	60	28	7	0	0	21	22	7	10	0	1
DHFR120012D13	DHFR30010K14	NUP116	BC1	CEX1	BC1	13	0	0	0	0	0	6	0	0	1	0	0
DHFR120012D13	DHFR30010M3	NUP116	BC1	MEX67	BC2	59	28	14	41	0	0	31	75	17	38	2	4
DHFR120012D13	DHFR30010C23	NUP116	BC1	HMS1	BC2	20	0	6	13	0	0	10	5	6	7	2	0
DHFR120012D13	DHFR30011G4	NUP116	BC1	PER33	BC1	36	12	35	11	0	0	3	12	10	5	0	1
DHFR120012D13	DHFR30012D19	NUP116	BC1	SUMO1	BC2	13	23	14	13	0	0	7	25	0	10	0	0
DHFR120012D13	DHFR30010I17	NUP116	BC1	RPN7	BC1	16	16	0	5	0	0	1	4	1	1	0	0
DHFR120012D13	DHFR30010C7	NUP116	BC1	PRE1	BC2	34	74	21	62	0	0	10	18	9	12	1	2
DHFR120012D13	DHFR30012I3	NUP116	BC1	QKI	BC1	48	16	17	0	0	0	38	100	11	19	0	5
DHFR120012D13	DHFR30012E23	NUP116	BC1	MRFAP1	BC1	10	24	24	0	0	0	15	37	3	10	0	0
DHFR120012D13	DHFR30011M19	NUP116	BC1	SXM1	BC1	10	0	60	55	0	20	2	8	35	55	8	30
DHFR120012D13	DHFR30010N24	NUP116	BC1	RPN11	BC2	50	18	56	159	0	0	19	40	33	57	9	17
DHFR120012D13	DHFR30010E13	NUP116	BC1	DER1	BC1	64	61	18	0	0	0	11	26	3	3	0	2
DHFR120012D13	DHFR30012C20	NUP116	BC1	SUPT5H	BC2	0	14	13	6	0	0	13	16	3	1	0	0
DHFR120012D13	DHFR30011M4	NUP116	BC1	CDC31	BC1	0	53	0	0	0	0	1	10	0	1	0	0
DHFR120012D13	DHFR30010L22	NUP116	BC1	MEX67	BC1	20	0	7	0	0	0	12	16	7	7	0	0
DHFR120012D13	DHFR30011A24	NUP116	BC1	NDC1	BC1	38	22	0	7	0	0	10	18	3	9	0	1
DHFR120012D13	DHFR30010D24	NUP116	BC1	UBC1	BC2	2	41	7	10	0	0	16	17	3	5	2	2
DHFR120012D13	DHFR30012J17	NUP116	BC1	SNF1	BC2	11	0	29	65	0	0	10	26	0	12	4	0
DHFR120012D13	DHFR30011B11	NUP116	BC1	NUP1	BC1	23	0	3	27	0	0	5	2	1	6	1	2
DHFR120012D13	DHFR30012D8	NUP116	BC1	MTA1	BC2	27	10	0	0	0	0	12	15	3	10	0	0
DHFR120012D13	DHFR30011I4	NUP116	BC1	RPN13	BC1	16	70	11	15	0	0	16	41	10	19	1	1
DHFR120012D13	DHFR30010A14	NUP116	BC1	NUP188	BC1	6	10	4	0	0	0	9	8	1	2	0	0
DHFR120012D13	DHFR30011G23	NUP116	BC1	UMP1	BC1	11	11	17	19	0	0	11	7	5	6	0	0
DHFR120012D13	DHFR30012H20	NUP116	BC1	DAXX	BC1	117	23	14	0	0	0	21	41	8	6	0	1
DHFR120012D13	DHFR30010P24	NUP116	BC1	RPT5	BC2	0	11	0	0	0	0	0	0	0	0	0	0
DHFR120012D13	DHFR30011O20	NUP116	BC1	RPT6	BC2	12	0	11	0	0	0	5	10	3	1	0	0
DHFR120012D13	DHFR30012I19	NUP116	BC1	UBE2I	BC1	78	49	11	30	0	0	14	22	6	33	0	5
DHFR120012D13	DHFR30011D15	NUP116	BC1	POM33	BC2	30	0	1	0	0	0	3	7	3	4	0	4
DHFR120012D13	DHFR30010J8	NUP116	BC1	MAD2	BC2	7	0	0	0	0	0	2	2	0	1	0	0
DHFR120012D13	DHFR30012B14	NUP116	BC1	MRFAP1L1	BC2	54	27	16	6	0	0	13	28	3	6	0	2
DHFR120012D13	DHFR30011K12	NUP116	BC1	KAP122	BC2	45	19	18	66	12	0	10	31	12	21	1	1
DHFR120012D13	DHFR30011A4	NUP116	BC1	PRE4	BC2	9	0	35	3	0	0	1	0	0	0	0	0
DHFR120012D13	DHFR30011I8	NUP116	BC1	NAS6	BC2	4	47	31	58	0	6	6	17	8	32	2	6
DHFR120012D13	DHFR30012E18	NUP116	BC1	PIAS1	BC2	36	13	0	0	0	0	3	10	0	1	0	0
DHFR120012D13	DHFR30011G13	NUP116	BC1	UBC5	BC2	47	59	25	19	7	0	22	34	9	10	0	0
DHFR120012D13	DHFR30011O19	NUP116	BC1	RPT6	BC1	40	38	10	10	0	0	14	36	8	12	0	2
DHFR120012D13	DHFR30011B14	NUP116	BC1	PRE5	BC1	11	33	11	22	0	0	8	19	7	18	0	4
DHFR120012D13	DHFR30011D21	NUP116	BC1	NUP60	BC2	14	13	0	16	0	0	2	6	1	4	0	0
DHFR120012D13	DHFR30011D3	NUP116	BC1	RAD23	BC1	14	15	27	12	0	0	9	27	4	5	2	1
DHFR120012D13	DHFR30010D13	NUP116	BC1	UBP6	BC1	10	51	0	44	0	0	16	57	2	8	0	1
DHFR120012D13	DHFR30011G8	NUP116	BC1	PER33	BC2	13	16	3	14	0	0	6	8	4	2	1	4
DHFR120012D13	DHFR30012H12	NUP116	BC1	RBBP4	BC2	41	11	37	9	0	0	9	21	5	10	0	2
DHFR120012D13	DHFR30011N6	NUP116	BC1	DYN2	BC2	9	0	0	12	0	0	5	14	1	5	0	1
DHFR120012D13	DHFR30010H23	NUP116	BC1	NUP82	BC2	17	0	412	600	380	308	8	13	212	284	223	350
DHFR120012D13	DHFR30012G21	NUP116	BC1	PIK3CB	BC2	16	12	13	0	0	0	5	16	1	6	0	1
DHFR120012D13	DHFR30010C19	NUP116	BC1	HMS1	BC1	62	22	0	0	0	0	7	16	5	1	0	1
DHFR120012D13	DHFR30012G8	NUP116	BC1	SH3GLB1	BC2	21	50	46	5	0	0	2	10	2	4	1	0
DHFR120012D13	DHFR30012I23	NUP116	BC1	UBE2I	BC2	45	60	27	0	0	0	9	6	2	12	0	4
DHFR120012D13	DHFR30012I18	NUP116	BC1	PSMD4	BC2	27	29	10	19	6	0	11	19	3	4	0	1
DHFR120012D13	DHFR30010M24	NUP116	BC1	GLE1	BC2	53	44	42	22	5	0	6	14	7	6	0	0
DHFR120012D13	DHFR30012E15	NUP116	BC1	PIAS1	BC1	51	53	32	1	0	0	15	19	5	6	0	1
DHFR120012D13	DHFR30011B15	NUP116	BC1	PRE5	BC2	71	44	53	13	0	0	7	14	5	3	3	5
DHFR120012D13	DHFR30012H9	NUP116	BC1	IKZF5	BC2	17	0	0	0	0	0	3	3	2	3	0	0
DHFR120012D13	DHFR30012B7	NUP116	BC1	MORF4L1	BC2	61	55	0	15	0	0	19	24	2	4	2	0
DHFR120012D13	DHFR30010K13	NUP116	BC1	NUP84	BC2	60	31	21	46	15	3	13	20	6	4	1	1
DHFR120012D13	DHFR30012C6	NUP116	BC1	S100B	BC2	68	43	58	60	0	0	31	74	6	12	10	9
DHFR120012D13	DHFR30012H18	NUP116	BC1	BRMS1	BC2	0	15	0	9	0	0	0	3	0	0	0	0
DHFR120012D13	DHFR30010K18	NUP116	BC1	CEX1	BC2	48	16	68	8	0	0	6	12	6	11	1	0
DHFR120012D13	DHFR30011I11	NUP116	BC1	PUP3	BC2	13	0	0	0	0	0	21	0	4	0	0	0
DHFR120012D13	DHFR30012B16	NUP116	BC1	BNIP3L	BC2	53	15	4	35	0	0	11	21	1	3	0	0
DHFR120012D13	DHFR30012D22	NUP116	BC1	RBPMS	BC2	42	67	30	84	1	0	29	69	9	19	3	3
DHFR120012D13	DHFR30010O18	NUP116	BC1	RAD6	BC1	48	29	4	20	0	0	1	1	0	2	1	0
DHFR120012D13	DHFR30010L2	NUP116	BC1	STS1	BC1	10	100	86	34	0	0	9	19	8	24	1	2
DHFR120012D13	DHFR30012G23	NUP116	BC1	SUPT4H1	BC1	65	42	31	47	7	0	18	24	3	2	2	0
DHFR120012D13	DHFR30010I5	NUP116	BC1	NPL4	BC1	82	83	42	23	11	0	17	49	10	14	2	1
DHFR120012D13	DHFR30012J24	NUP116	BC1	POT1	BC2	88	46	71	40	0	0	47	93	13	30	4	2
DHFR120012D13	DHFR30012G3	NUP116	BC1	SH3GLB1	BC1	72	28	12	18	0	0	16	22	7	15	1	3
DHFR120012D13	DHFR30012G11	NUP116	BC1	ARL2	BC1	3	35	0	25	0	0	10	28	3	2	1	0
DHFR120012D13	DHFR30011L20	NUP116	BC1	PRE8	BC2	17	54	0	0	0	0	3	10	2	7	0	0
DHFR120012D13	DHFR30012H15	NUP116	BC1	BRMS1	BC1	16	42	42	8	0	0	8	23	5	5	0	2
DHFR120012D13	DHFR30011P3	NUP116	BC1	NUP85	BC2	8	26	0	0	1	13	4	9	7	14	1	4
DHFR120012D13	DHFR30010P17	NUP116	BC1	RAD6	BC2	40	17	17	33	0	0	5	12	4	7	1	1
DHFR120012D13	DHFR30012C11	NUP116	BC1	ARL2BP	BC2	12	0	0	0	0	0	0	4	0	0	0	0
DHFR120012D13	DHFR30012L10	NUP116	BC1	PRE10	BC2	7	31	26	27	0	0	5	11	1	13	2	1
DHFR120012D13	DHFR30012I9	NUP116	BC1	TSG101	BC1	29	0	0	22	0	0	20	28	5	11	2	2
DHFR120012D13	DHFR30010L19	NUP116	BC1	RPN1	BC2	28	14	13	46	7	0	5	4	22	32	3	14
DHFR120012D13	DHFR30012D18	NUP116	BC1	SUMO1	BC1	7	37	0	33	0	0	23	59	3	4	2	0
DHFR120012D13	DHFR30012H11	NUP116	BC1	RBBP4	BC1	23	0	0	2	0	0	1	11	1	2	0	1
DHFR120012D13	DHFR30010N15	NUP116	BC1	NUP100	BC2	7	43	316	416	172	98	8	15	129	190	94	139
DHFR120012D13	DHFR30012G15	NUP116	BC1	ARL2	BC2	19	12	0	17	0	0	10	14	2	2	0	1
DHFR120012D13	DHFR30012D20	NUP116	BC1	RBPMS	BC1	0	60	0	35	0	0	13	18	4	8	0	0
DHFR120012D13	DHFR30010J4	NUP116	BC1	RPN3	BC2	0	17	0	8	0	0	13	11	0	4	0	0
DHFR120010C24	DHFR30011C24	ASM4	BC1	NUP49	BC1	55	52	73	71	7	0	8	14	3	8	3	0
DHFR120010C24	DHFR30011D2	ASM4	BC1	NUP49	BC2	24	48	10	0	0	0	3	16	1	2	0	0
DHFR120010C24	DHFR30010J5	ASM4	BC1	MAD2	BC1	105	119	104	83	0	0	18	46	16	16	0	4
DHFR120010C24	DHFR30012E13	ASM4	BC1	RAD23A	BC2	30	23	28	27	0	0	5	20	2	8	0	0
DHFR120010C24	DHFR30012L9	ASM4	BC1	PRE10	BC1	12	27	30	11	0	0	11	18	5	8	0	0
DHFR120010C24	DHFR30010C3	ASM4	BC1	GFD1	BC2	27	45	76	8	0	0	5	12	4	10	0	0
DHFR120010C24	DHFR30010F15	ASM4	BC1	PML39	BC1	24	0	11	0	0	0	2	0	0	1	1	0
DHFR120010C24	DHFR30011L14	ASM4	BC1	PRE8	BC1	65	96	13	36	0	0	21	21	5	20	0	0
DHFR120010C24	DHFR30010D11	ASM4	BC1	HRD1	BC2	4	11	22	12	0	0	0	1	1	0	0	0
DHFR120010C24	DHFR30010J13	ASM4	BC1	NUP53	BC2	22	41	7	45	0	0	20	24	11	18	2	1
DHFR120010C24	DHFR30011P2	ASM4	BC1	NUP85	BC1	46	38	7	26	0	0	7	16	4	9	0	1
DHFR120010C24	DHFR30011I7	ASM4	BC1	NAS6	BC1	31	42	115	1	0	0	6	13	4	7	0	0
DHFR120010C24	DHFR30010O8	ASM4	BC1	PRE3	BC2	0	12	0	10	0	0	1	14	1	4	0	0
DHFR120010C24	DHFR30011J1	ASM4	BC1	RPN12	BC2	65	223	163	60	0	7	22	71	17	35	3	0
DHFR120010C24	DHFR30010P18	ASM4	BC1	RPT5	BC1	76	83	16	95	0	0	5	18	5	5	0	2
DHFR120010C24	DHFR30012C19	ASM4	BC1	SUPT5H	BC1	51	45	6	0	0	5	4	19	2	4	2	1
DHFR120010C24	DHFR30012D2	ASM4	BC1	IKZF1	BC1	9	28	0	21	0	0	20	55	8	12	0	0
DHFR120010C24	DHFR30011E6	ASM4	BC1	GLE2	BC1	27	55	0	22	0	0	7	4	1	2	0	0
DHFR120010C24	DHFR30010O5	ASM4	BC1	PRE3	BC1	45	17	7	7	0	0	19	36	8	16	3	0
DHFR120010C24	DHFR30010K20	ASM4	BC1	SCL1	BC2	53	41	24	1	0	0	6	12	1	1	0	0
DHFR120010C24	DHFR30012E24	ASM4	BC1	MRFAP1	BC2	0	16	0	14	0	1	3	16	8	2	0	0
DHFR120010C24	DHFR30010B21	ASM4	BC1	GFD1	BC1	12	17	0	15	0	0	0	9	4	6	0	0
DHFR120010C24	DHFR30012L5	ASM4	BC1	RVS167	BC1	44	48	22	17	0	0	6	20	7	8	1	0
DHFR120010C24	DHFR30011G24	ASM4	BC1	UMP1	BC2	67	77	25	38	0	0	13	31	9	19	0	0
DHFR120010C24	DHFR30012I17	ASM4	BC1	PSMD4	BC1	44	76	18	0	0	5	12	12	4	6	0	0
DHFR120010C24	DHFR30012K1	ASM4	BC1	SIP4	BC2	0	16	0	12	0	0	4	9	4	5	0	0
DHFR120010C24	DHFR30010F5	ASM4	BC1	CUE1	BC2	19	76	39	33	0	0	8	12	4	2	0	0
DHFR120010C24	DHFR30010B13	ASM4	BC1	PRE6	BC2	21	25	43	24	0	0	6	16	5	6	0	1
DHFR120010C24	DHFR30011A3	ASM4	BC1	PRE4	BC1	18	23	0	24	0	0	6	11	4	4	0	4
DHFR120010C24	DHFR30012D5	ASM4	BC1	MTA1	BC1	67	26	15	28	0	0	6	22	2	13	1	0
DHFR120010C24	DHFR30011K6	ASM4	BC1	KAP122	BC1	0	51	48	37	0	0	28	26	4	10	0	0
DHFR120010C24	DHFR30011A6	ASM4	BC1	PRE7	BC1	54	57	10	1	8	0	1	5	1	1	0	0
DHFR120010C24	DHFR30010F1	ASM4	BC1	CUE1	BC1	94	11	30	23	0	0	15	17	7	5	0	0
DHFR120010C24	DHFR30012E4	ASM4	BC1	CEP55	BC2	0	50	0	10	0	0	5	15	1	8	1	2
DHFR120010C24	DHFR30011I5	ASM4	BC1	RPN13	BC2	0	25	0	0	0	0	1	3	3	2	0	0
DHFR120010C24	DHFR30011M21	ASM4	BC1	SXM1	BC2	64	29	9	15	0	0	7	19	8	15	1	5
DHFR120010C24	DHFR30011I9	ASM4	BC1	PUP3	BC1	10	24	0	0	0	0	5	5	1	6	0	1
DHFR120010C24	DHFR30011A8	ASM4	BC1	PRE7	BC2	61	38	0	21	0	0	1	12	0	1	0	0
DHFR120010C24	DHFR30010C18	ASM4	BC1	ASM4	BC2	38	12	0	7	0	0	5	11	5	8	0	0
DHFR120010C24	DHFR30010D23	ASM4	BC1	UBC1	BC1	9	7	0	33	0	0	6	13	2	1	0	0
DHFR120010C24	DHFR30012F16	ASM4	BC1	BNIP3	BC2	32	52	48	23	0	0	14	19	8	9	1	0
DHFR120010C24	DHFR30012J19	ASM4	BC1	SNF1	BC1	51	43	50	68	9	0	17	30	13	17	0	1
DHFR120010C24	DHFR30012H1	ASM4	BC1	IKZF5	BC1	23	23	21	1	0	3	2	7	3	1	0	0
DHFR120010C24	DHFR30011G12	ASM4	BC1	UBC5	BC1	15	0	0	2	0	0	1	1	1	1	0	0
DHFR120010C24	DHFR30011D24	ASM4	BC1	NAS2	BC2	52	27	45	84	0	0	11	21	3	6	0	4
DHFR120010C24	DHFR30011A15	ASM4	BC1	UFD1	BC2	89	96	21	38	0	0	6	14	6	5	0	2
DHFR120010C24	DHFR30010O4	ASM4	BC1	RPT4	BC2	14	0	36	17	0	0	4	0	1	3	0	0
DHFR120010C24	DHFR30010K19	ASM4	BC1	SCL1	BC1	33	38	32	0	0	0	2	3	0	1	0	0
DHFR120010C24	DHFR30010C9	ASM4	BC1	ASM4	BC1	25	13	2	20	0	0	4	6	5	7	0	0
DHFR120010C24	DHFR30010E24	ASM4	BC1	MTR2	BC2	28	129	2	69	0	0	11	37	7	10	0	0
DHFR120010C24	DHFR30012B20	ASM4	BC1	SH3GLB2	BC1	0	40	47	44	0	5	8	15	2	5	0	0
DHFR120010C24	DHFR30011E8	ASM4	BC1	GLE2	BC2	15	19	26	48	0	0	2	9	3	1	0	0
DHFR120010C24	DHFR30010I21	ASM4	BC1	RPN7	BC2	102	77	34	40	0	0	15	20	2	13	0	0
DHFR120010C24	DHFR30010L16	ASM4	BC1	RPN1	BC1	0	10	0	21	0	0	2	9	7	3	0	2
DHFR120010C24	DHFR30012J23	ASM4	BC1	POT1	BC1	18	16	23	66	0	0	13	26	6	9	0	2
DHFR120010C24	DHFR30010H24	ASM4	BC1	ECM29	BC1	0	53	15	7	0	0	9	2	5	6	0	0
DHFR120010C24	DHFR30010N19	ASM4	BC1	RPT1	BC1	11	36	27	25	0	0	8	13	7	9	1	0
DHFR120010C24	DHFR30012J20	ASM4	BC1	REG1	BC2	0	14	0	0	0	0	0	1	0	0	0	0
DHFR120010C24	DHFR30011B13	ASM4	BC1	NUP1	BC2	30	9	12	19	0	0	5	20	4	5	0	1
DHFR120010C24	DHFR30012D15	ASM4	BC1	NMI	BC2	0	8	0	5	0	0	1	0	2	2	0	0
DHFR120010C24	DHFR30012B24	ASM4	BC1	SH3GLB2	BC2	25	22	0	18	0	0	8	14	2	5	0	0
DHFR120010C24	DHFR30011E2	ASM4	BC1	USA1	BC1	50	34	34	36	0	0	13	11	5	6	0	0
DHFR120010C24	DHFR30010H20	ASM4	BC1	NUP82	BC1	35	13	20	33	0	0	0	3	2	4	0	0
DHFR120010C24	DHFR30012B8	ASM4	BC1	BIK	BC1	0	1	0	9	0	0	1	12	2	8	0	1
DHFR120010C24	DHFR30012C7	ASM4	BC1	ARL2BP	BC1	27	36	0	40	0	0	9	30	8	15	2	0
DHFR120010C24	DHFR30012G10	ASM4	BC1	S100A1	BC2	8	112	70	81	0	0	22	35	7	6	0	0
DHFR120010C24	DHFR30012C17	ASM4	BC1	PIK3R1	BC1	23	109	47	7	0	3	9	21	6	17	0	1
DHFR120010C24	DHFR30010O13	ASM4	BC1	RPN6	BC2	54	18	32	54	0	0	15	22	6	12	1	1
DHFR120010C24	DHFR30010F21	ASM4	BC1	PML39	BC2	11	13	43	10	0	0	4	22	4	6	0	0
DHFR120010C24	DHFR30012E2	ASM4	BC1	CEP55	BC1	0	13	0	11	0	3	5	7	7	3	0	0
DHFR120010C24	DHFR30011D12	ASM4	BC1	POM33	BC1	15	42	42	91	0	0	17	14	13	10	2	0
DHFR120010C24	DHFR30010E22	ASM4	BC1	MTR2	BC1	32	36	40	0	0	0	1	4	2	1	0	0
DHFR120010C24	DHFR30012D11	ASM4	BC1	NMI	BC1	17	41	131	84	0	0	13	27	2	16	0	1
DHFR120010C24	DHFR30010D16	ASM4	BC1	UBP6	BC2	0	16	0	0	0	0	2	2	0	0	0	2
DHFR120010C24	DHFR30010M11	ASM4	BC1	GLE1	BC1	27	45	18	37	0	0	3	9	0	1	0	0
DHFR120010C24	DHFR30012D3	ASM4	BC1	IKZF1	BC2	28	0	0	0	0	0	7	8	3	7	1	0
DHFR120010C24	DHFR30010F11	ASM4	BC1	RPN5	BC1	29	12	6	28	0	1	7	13	0	2	0	0
DHFR120010C24	DHFR30011A13	ASM4	BC1	UFD1	BC1	8	7	28	26	0	0	10	6	3	1	0	0
DHFR120010C24	DHFR30012G24	ASM4	BC1	SUPT4H1	BC2	26	20	13	25	1	0	3	10	0	7	0	0
DHFR120010C24	DHFR30010K12	ASM4	BC1	NUP84	BC1	0	34	51	7	0	0	3	7	0	3	0	0
DHFR120010C24	DHFR30010F14	ASM4	BC1	RPN5	BC2	11	70	5	6	0	0	7	11	3	6	0	0
DHFR120010C24	DHFR30010I9	ASM4	BC1	NPL4	BC2	116	26	0	0	0	0	10	8	3	3	0	1
DHFR120010C24	DHFR30010D8	ASM4	BC1	HRD1	BC1	9	77	109	54	0	0	7	12	11	29	1	1
DHFR120010C24	DHFR30010B11	ASM4	BC1	PRE6	BC1	9	11	0	22	0	0	7	10	6	7	0	0
DHFR120010C24	DHFR30011D16	ASM4	BC1	NUP60	BC1	61	58	30	92	0	0	9	12	12	13	0	1
DHFR120010C24	DHFR30010G14	ASM4	BC1	KAP114	BC1	32	101	13	53	0	0	7	13	4	6	0	1
DHFR120010C24	DHFR30011H1	ASM4	BC1	RPN9	BC1	29	25	17	26	0	0	7	7	1	3	1	0
DHFR120010C24	DHFR30012B11	ASM4	BC1	MRFAP1L1	BC1	0	14	25	18	0	0	8	5	0	0	1	0
DHFR120010C24	DHFR30010I24	ASM4	BC1	RPN3	BC1	68	34	17	33	0	0	4	8	2	6	0	1
DHFR120010C24	DHFR30011B16	ASM4	BC1	RPT3	BC1	29	26	19	26	0	6	6	15	4	4	0	2
DHFR120010C24	DHFR30010N22	ASM4	BC1	RPN11	BC1	30	0	36	64	0	0	5	6	0	0	0	0
DHFR120010C24	DHFR30012G9	ASM4	BC1	S100A1	BC1	18	0	34	11	0	0	5	20	2	3	0	0
DHFR120010C24	DHFR30011M6	ASM4	BC1	CDC31	BC2	9	18	12	1	0	0	10	23	5	7	0	0
DHFR120010C24	DHFR30011B18	ASM4	BC1	RPT3	BC2	0	10	0	9	0	0	0	0	1	3	0	0
DHFR120010C24	DHFR30012I5	ASM4	BC1	QKI	BC2	39	12	0	3	0	0	6	23	8	15	0	0
DHFR120010C24	DHFR30012F1	ASM4	BC1	BCL2L2	BC1	0	20	11	0	0	0	0	8	0	5	0	0
DHFR120010C24	DHFR30012F4	ASM4	BC1	BCL2L2	BC2	13	29	43	5	0	0	12	16	7	2	0	0
DHFR120010C24	DHFR30012B9	ASM4	BC1	BIK	BC2	52	50	45	49	0	0	6	26	6	2	0	0
DHFR120010C24	DHFR30011C2	ASM4	BC1	NUP42	BC2	46	50	67	53	7	0	11	10	2	5	1	1
DHFR120010C24	DHFR30012K12	ASM4	BC1	SIP4	BC1	16	0	0	17	0	0	3	9	3	4	0	0
DHFR120010C24	DHFR30010N11	ASM4	BC1	NUP100	BC1	0	10	42	46	0	0	5	7	9	3	0	0
DHFR120010C24	DHFR30012G18	ASM4	BC1	PIK3CB	BC1	22	0	1	7	0	0	11	15	5	6	0	1
DHFR120010C24	DHFR30010C23	ASM4	BC1	HMS1	BC2	18	13	0	35	0	0	0	8	2	1	0	1
DHFR120010C24	DHFR30010M3	ASM4	BC1	MEX67	BC2	41	30	0	13	0	9	27	56	14	22	0	1
DHFR120010C24	DHFR30011G4	ASM4	BC1	PER33	BC1	17	13	91	59	0	0	4	7	5	13	2	2
DHFR120010C24	DHFR30012D19	ASM4	BC1	SUMO1	BC2	23	30	8	7	0	0	4	11	1	2	0	0
DHFR120010C24	DHFR30010I17	ASM4	BC1	RPN7	BC1	0	8	7	8	0	0	2	5	0	5	1	0
DHFR120010C24	DHFR30012I3	ASM4	BC1	QKI	BC1	0	17	0	20	0	0	19	51	13	20	3	1
DHFR120010C24	DHFR30010C7	ASM4	BC1	PRE1	BC2	74	81	70	79	0	0	4	12	6	8	0	0
DHFR120010C24	DHFR30012E23	ASM4	BC1	MRFAP1	BC1	20	46	32	58	0	0	11	18	1	5	0	0
DHFR120010C24	DHFR30010N24	ASM4	BC1	RPN11	BC2	80	113	10	104	0	0	10	33	11	15	0	0
DHFR120010C24	DHFR30011M19	ASM4	BC1	SXM1	BC1	13	11	11	7	0	0	2	10	3	13	0	2
DHFR120010C24	DHFR30010E13	ASM4	BC1	DER1	BC1	38	102	19	37	0	0	12	22	2	11	0	0
DHFR120010C24	DHFR30011M4	ASM4	BC1	CDC31	BC1	12	41	0	0	0	0	13	9	2	2	0	0
DHFR120010C24	DHFR30010E21	ASM4	BC1	DER1	BC2	0	16	0	0	0	0	4	3	1	0	0	0
DHFR120010C24	DHFR30011A24	ASM4	BC1	NDC1	BC1	53	10	45	59	0	0	4	16	4	7	1	1
DHFR120010C24	DHFR30010D24	ASM4	BC1	UBC1	BC2	11	69	96	17	0	0	7	29	3	5	0	1
DHFR120010C24	DHFR30012J17	ASM4	BC1	SNF1	BC2	0	60	17	29	0	0	11	22	4	2	1	0
DHFR120010C24	DHFR30011B11	ASM4	BC1	NUP1	BC1	0	9	14	49	0	0	2	6	2	7	0	0
DHFR120010C24	DHFR30012D8	ASM4	BC1	MTA1	BC2	0	21	4	0	0	0	8	7	8	8	1	1
DHFR120010C24	DHFR30011I4	ASM4	BC1	RPN13	BC1	45	24	44	13	0	0	13	35	8	14	0	1
DHFR120010C24	DHFR30010A14	ASM4	BC1	NUP188	BC1	14	10	0	11	2	0	1	8	1	3	0	0
DHFR120010C24	DHFR30011G23	ASM4	BC1	UMP1	BC1	34	11	16	35	0	0	6	10	7	7	0	0
DHFR120010C24	DHFR30012H20	ASM4	BC1	DAXX	BC1	0	26	11	0	0	0	33	26	8	11	3	0
DHFR120010C24	DHFR30011O20	ASM4	BC1	RPT6	BC2	0	16	16	5	0	0	4	9	2	5	1	0
DHFR120010C24	DHFR30012I19	ASM4	BC1	UBE2I	BC1	7	48	26	19	0	0	9	16	1	7	2	0
DHFR120010C24	DHFR30010J8	ASM4	BC1	MAD2	BC2	0	19	39	3	0	0	0	3	0	5	0	0
DHFR120010C24	DHFR30011K12	ASM4	BC1	KAP122	BC2	85	86	43	65	0	0	11	31	2	13	0	0
DHFR120010C24	DHFR30012B14	ASM4	BC1	MRFAP1L1	BC2	13	62	17	26	0	0	2	16	0	2	0	1
DHFR120010C24	DHFR30011A4	ASM4	BC1	PRE4	BC2	0	1	0	0	0	0	4	0	0	0	0	0
DHFR120010C24	DHFR30011I8	ASM4	BC1	NAS6	BC2	4	25	4	0	0	0	4	17	4	9	0	1
DHFR120010C24	DHFR30012E18	ASM4	BC1	PIAS1	BC2	0	13	0	8	0	0	4	7	0	7	0	2
DHFR120010C24	DHFR30011B14	ASM4	BC1	PRE5	BC1	18	49	0	75	0	0	4	7	4	3	0	1
DHFR120010C24	DHFR30011O19	ASM4	BC1	RPT6	BC1	0	44	25	42	0	1	12	30	3	10	0	1
DHFR120010C24	DHFR30011G13	ASM4	BC1	UBC5	BC2	63	80	7	1	10	0	8	21	6	14	1	1
DHFR120010C24	DHFR30011D21	ASM4	BC1	NUP60	BC2	16	41	8	5	0	0	4	8	2	3	1	0
DHFR120010C24	DHFR30012C18	ASM4	BC1	PIK3R1	BC2	14	0	38	34	0	0	0	0	0	0	0	0
DHFR120010C24	DHFR30010D13	ASM4	BC1	UBP6	BC1	109	80	25	21	0	0	8	21	3	21	1	0
DHFR120010C24	DHFR30011D3	ASM4	BC1	RAD23	BC1	21	38	109	38	0	0	10	18	4	14	4	0
DHFR120010C24	DHFR30011G8	ASM4	BC1	PER33	BC2	31	22	49	62	9	0	5	7	9	12	0	1
DHFR120010C24	DHFR30012H12	ASM4	BC1	RBBP4	BC2	14	30	5	9	0	0	5	8	1	6	0	1
DHFR120010C24	DHFR30010H23	ASM4	BC1	NUP82	BC2	9	0	10	26	0	4	3	8	3	4	0	1
DHFR120010C24	DHFR30012H22	ASM4	BC1	DAXX	BC2	0	14	0	0	0	0	3	2	2	0	0	2
DHFR120010C24	DHFR30010C19	ASM4	BC1	HMS1	BC1	28	29	29	14	0	0	8	11	3	3	1	0
DHFR120010C24	DHFR30012I23	ASM4	BC1	UBE2I	BC2	10	52	10	6	0	0	4	7	4	5	3	0
DHFR120010C24	DHFR30012G8	ASM4	BC1	SH3GLB1	BC2	16	29	0	44	0	0	4	8	1	5	0	1
DHFR120010C24	DHFR30012I18	ASM4	BC1	PSMD4	BC2	45	27	0	23	0	0	8	11	3	4	1	1
DHFR120010C24	DHFR30010M24	ASM4	BC1	GLE1	BC2	12	31	47	29	0	7	11	13	5	7	1	1
DHFR120010C24	DHFR30011B15	ASM4	BC1	PRE5	BC2	17	30	9	52	0	0	3	7	4	3	0	0
DHFR120010C24	DHFR30012E15	ASM4	BC1	PIAS1	BC1	27	69	13	41	11	8	3	11	3	3	0	0
DHFR120010C24	DHFR30012B7	ASM4	BC1	MORF4L1	BC2	40	62	54	21	0	0	17	26	8	9	0	1
DHFR120010C24	DHFR30012C6	ASM4	BC1	S100B	BC2	63	104	59	58	0	0	17	29	8	16	2	0
DHFR120010C24	DHFR30010K13	ASM4	BC1	NUP84	BC2	84	79	6	0	0	0	6	12	2	12	0	3
DHFR120010C24	DHFR30010K18	ASM4	BC1	CEX1	BC2	12	53	3	24	0	0	1	12	5	4	2	1
DHFR120010C24	DHFR30012B16	ASM4	BC1	BNIP3L	BC2	7	0	19	17	0	0	7	11	3	3	0	0
DHFR120010C24	DHFR30011I11	ASM4	BC1	PUP3	BC2	29	0	14	0	0	0	21	0	5	0	0	0
DHFR120010C24	DHFR30012D22	ASM4	BC1	RBPMS	BC2	42	75	35	119	0	0	29	36	6	16	0	1
DHFR120010C24	DHFR30010O18	ASM4	BC1	RAD6	BC1	20	13	23	98	0	0	0	2	1	2	0	0
DHFR120010C24	DHFR30010L2	ASM4	BC1	STS1	BC1	26	26	48	63	0	0	14	18	9	15	0	2
DHFR120010C24	DHFR30010I5	ASM4	BC1	NPL4	BC1	98	33	67	147	0	0	10	34	16	21	2	0
DHFR120010C24	DHFR30012G23	ASM4	BC1	SUPT4H1	BC1	57	13	26	44	0	16	4	16	3	4	0	1
DHFR120010C24	DHFR30012J24	ASM4	BC1	POT1	BC2	54	120	29	91	0	6	23	42	17	40	0	3
DHFR120010C24	DHFR30012G3	ASM4	BC1	SH3GLB1	BC1	85	55	26	61	0	0	2	14	8	20	1	0
DHFR120010C24	DHFR30012G11	ASM4	BC1	ARL2	BC1	21	0	17	17	0	4	9	22	3	2	0	0
DHFR120010C24	DHFR30011L20	ASM4	BC1	PRE8	BC2	61	0	44	51	0	0	4	11	2	1	0	2
DHFR120010C24	DHFR30012H15	ASM4	BC1	BRMS1	BC1	8	56	9	63	6	0	10	19	4	2	2	0
DHFR120010C24	DHFR30011P3	ASM4	BC1	NUP85	BC2	13	23	8	14	0	0	1	1	2	3	0	1
DHFR120010C24	DHFR30010P17	ASM4	BC1	RAD6	BC2	34	108	65	45	0	0	11	11	4	5	0	0
DHFR120010C24	DHFR30012I9	ASM4	BC1	TSG101	BC1	13	36	13	24	8	15	10	28	3	8	0	1
DHFR120010C24	DHFR30010L19	ASM4	BC1	RPN1	BC2	21	11	6	4	0	3	3	7	1	8	1	0
DHFR120010C24	DHFR30012D18	ASM4	BC1	SUMO1	BC1	68	85	15	39	0	1	7	32	5	7	0	1
DHFR120010C24	DHFR30012H11	ASM4	BC1	RBBP4	BC1	20	1	29	11	0	4	3	5	3	4	0	1
DHFR120010C24	DHFR30010N15	ASM4	BC1	NUP100	BC2	102	52	0	14	0	2	7	10	2	4	0	0
DHFR120010C24	DHFR30010J4	ASM4	BC1	RPN3	BC2	10	0	17	17	0	5	1	5	0	3	2	0
DHFR120010C24	DHFR30012G15	ASM4	BC1	ARL2	BC2	0	25	0	7	0	0	1	10	1	0	0	0
DHFR120010C24	DHFR30012D20	ASM4	BC1	RBPMS	BC1	12	11	14	0	0	0	8	9	3	7	0	0
DHFR120010G18	DHFR30011C24	NUP170	BC1	NUP49	BC1	79	19	16	46	0	0	2	8	6	7	2	0
DHFR120010G18	DHFR30011D2	NUP170	BC1	NUP49	BC2	11	0	0	12	0	0	3	3	0	0	0	0
DHFR120010G18	DHFR30012L9	NUP170	BC1	PRE10	BC1	0	9	0	10	0	0	1	1	2	3	0	0
DHFR120010G18	DHFR30012E13	NUP170	BC1	RAD23A	BC2	17	14	16	37	0	0	2	14	3	5	1	0
DHFR120010G18	DHFR30010J5	NUP170	BC1	MAD2	BC1	52	56	56	30	0	5	9	12	0	4	0	0
DHFR120010G18	DHFR30010C3	NUP170	BC1	GFD1	BC2	11	14	14	7	0	0	0	4	2	1	1	0
DHFR120010G18	DHFR30011L14	NUP170	BC1	PRE8	BC1	32	33	145	43	0	0	4	5	2	7	0	0
DHFR120010G18	DHFR30010F15	NUP170	BC1	PML39	BC1	8	0	12	0	0	0	1	3	0	0	0	0
DHFR120010G18	DHFR30010J13	NUP170	BC1	NUP53	BC2	9	29	45	32	0	0	1	6	3	7	0	2
DHFR120010G18	DHFR30011P2	NUP170	BC1	NUP85	BC1	39	40	32	48	0	0	5	7	1	8	0	0
DHFR120010G18	DHFR30011I7	NUP170	BC1	NAS6	BC1	12	26	0	33	0	0	4	8	3	6	0	1
DHFR120010G18	DHFR30011J1	NUP170	BC1	RPN12	BC2	77	44	72	104	0	3	3	15	4	14	0	3
DHFR120010G18	DHFR30010P18	NUP170	BC1	RPT5	BC1	39	13	11	27	0	0	2	9	0	4	0	0
DHFR120010G18	DHFR30012C19	NUP170	BC1	SUPT5H	BC1	8	21	8	26	0	0	0	4	7	5	1	0
DHFR120010G18	DHFR30012D2	NUP170	BC1	IKZF1	BC1	0	11	20	27	0	0	3	5	2	1	0	2
DHFR120010G18	DHFR30011E6	NUP170	BC1	GLE2	BC1	5	15	6	1	0	1	2	1	0	6	0	0
DHFR120010G18	DHFR30010O5	NUP170	BC1	PRE3	BC1	25	40	22	29	0	0	6	15	5	3	0	1
DHFR120010G18	DHFR30012E24	NUP170	BC1	MRFAP1	BC2	12	0	8	8	0	0	2	3	0	1	0	0
DHFR120010G18	DHFR30010B21	NUP170	BC1	GFD1	BC1	0	38	3	0	0	0	3	3	0	3	0	0
DHFR120010G18	DHFR30012L5	NUP170	BC1	RVS167	BC1	11	29	25	2	0	0	0	8	2	6	0	0
DHFR120010G18	DHFR30011G24	NUP170	BC1	UMP1	BC2	59	47	66	51	0	0	5	8	7	3	0	1
DHFR120010G18	DHFR30012I17	NUP170	BC1	PSMD4	BC1	16	0	5	11	0	0	5	6	1	11	1	0
DHFR120010G18	DHFR30010F5	NUP170	BC1	CUE1	BC2	10	17	0	35	0	0	2	5	1	1	0	2
DHFR120010G18	DHFR30010B13	NUP170	BC1	PRE6	BC2	12	0	0	19	0	0	6	6	5	3	0	1
DHFR120010G18	DHFR30011A3	NUP170	BC1	PRE4	BC1	24	32	4	0	0	0	0	1	1	1	0	0
DHFR120010G18	DHFR30012D5	NUP170	BC1	MTA1	BC1	13	0	13	10	0	0	1	1	4	1	0	0
DHFR120010G18	DHFR30011K6	NUP170	BC1	KAP122	BC1	40	17	27	22	0	0	3	18	2	8	0	2
DHFR120010G18	DHFR30011A6	NUP170	BC1	PRE7	BC1	17	8	0	1	0	0	2	2	0	0	0	0
DHFR120010G18	DHFR30010F1	NUP170	BC1	CUE1	BC1	9	12	0	13	0	0	7	6	3	3	0	0
DHFR120010G18	DHFR30011A8	NUP170	BC1	PRE7	BC2	14	14	0	13	6	0	1	0	0	0	0	0
DHFR120010G18	DHFR30010C18	NUP170	BC1	ASM4	BC2	0	11	0	27	0	0	3	1	0	1	0	1
DHFR120010G18	DHFR30010D23	NUP170	BC1	UBC1	BC1	0	34	55	20	0	0	1	10	0	6	0	0
DHFR120010G18	DHFR30012F16	NUP170	BC1	BNIP3	BC2	31	8	6	9	0	0	1	5	1	4	0	0
DHFR120010G18	DHFR30012J19	NUP170	BC1	SNF1	BC1	34	38	48	46	0	0	11	13	2	20	3	0
DHFR120010G18	DHFR30011A15	NUP170	BC1	UFD1	BC2	28	101	15	43	0	0	2	10	0	2	0	0
DHFR120010G18	DHFR30011G12	NUP170	BC1	UBC5	BC1	31	0	0	0	0	0	0	0	0	3	0	0
DHFR120010G18	DHFR30010O4	NUP170	BC1	RPT4	BC2	0	19	52	21	0	0	2	1	4	6	0	0
DHFR120010G18	DHFR30010C9	NUP170	BC1	ASM4	BC1	22	32	13	0	0	0	3	5	2	3	0	0
DHFR120010G18	DHFR30010K19	NUP170	BC1	SCL1	BC1	11	4	2	13	0	0	3	2	1	0	0	0
DHFR120010G18	DHFR30010E24	NUP170	BC1	MTR2	BC2	16	22	17	19	0	0	6	9	1	8	0	0
DHFR120010G18	DHFR30012B20	NUP170	BC1	SH3GLB2	BC1	18	28	1	30	0	0	10	8	2	9	1	0
DHFR120010G18	DHFR30011E8	NUP170	BC1	GLE2	BC2	30	0	0	28	0	0	0	4	3	2	0	1
DHFR120010G18	DHFR30010I21	NUP170	BC1	RPN7	BC2	15	7	6	59	0	0	6	8	3	3	0	1
DHFR120010G18	DHFR30012J23	NUP170	BC1	POT1	BC1	25	9	16	31	0	5	1	3	2	1	0	0
DHFR120010G18	DHFR30010N19	NUP170	BC1	RPT1	BC1	10	25	35	64	13	9	5	6	5	4	0	0
DHFR120010G18	DHFR30012J20	NUP170	BC1	REG1	BC2	25	0	0	0	0	0	0	2	0	0	0	0
DHFR120010G18	DHFR30010A16	NUP170	BC1	NUP188	BC2	0	9	5	0	0	0	0	0	2	1	0	0
DHFR120010G18	DHFR30012B24	NUP170	BC1	SH3GLB2	BC2	0	15	48	18	0	0	1	2	1	4	0	1
DHFR120010G18	DHFR30010H20	NUP170	BC1	NUP82	BC1	9	0	12	10	0	0	0	3	0	2	0	0
DHFR120010G18	DHFR30012C7	NUP170	BC1	ARL2BP	BC1	26	0	11	12	0	0	5	9	2	5	0	0
DHFR120010G18	DHFR30012G10	NUP170	BC1	S100A1	BC2	14	50	0	20	0	0	4	6	2	1	0	0
DHFR120010G18	DHFR30012C17	NUP170	BC1	PIK3R1	BC1	13	24	8	27	13	0	0	4	3	6	0	0
DHFR120010G18	DHFR30010O13	NUP170	BC1	RPN6	BC2	1	0	39	13	0	0	2	3	3	2	3	1
DHFR120010G18	DHFR30010F21	NUP170	BC1	PML39	BC2	0	19	33	7	0	6	1	9	2	1	0	0
DHFR120010G18	DHFR30011D12	NUP170	BC1	POM33	BC1	35	30	34	33	0	0	3	2	3	6	0	1
DHFR120010G18	DHFR30012D11	NUP170	BC1	NMI	BC1	6	13	9	41	0	0	7	10	2	5	0	1
DHFR120010G18	DHFR30010D16	NUP170	BC1	UBP6	BC2	0	22	0	27	0	0	1	2	2	2	0	0
DHFR120010G18	DHFR30010M11	NUP170	BC1	GLE1	BC1	0	19	0	0	0	0	0	1	1	1	0	0
DHFR120010G18	DHFR30012D3	NUP170	BC1	IKZF1	BC2	0	35	18	13	0	0	5	5	1	6	0	0
DHFR120010G18	DHFR30010F11	NUP170	BC1	RPN5	BC1	17	0	7	22	0	0	1	2	0	1	0	0
DHFR120010G18	DHFR30012G24	NUP170	BC1	SUPT4H1	BC2	0	16	0	10	0	0	3	5	2	4	0	0
DHFR120010G18	DHFR30010F14	NUP170	BC1	RPN5	BC2	26	0	0	11	0	0	0	1	0	5	0	0
DHFR120010G18	DHFR30010K12	NUP170	BC1	NUP84	BC1	8	16	0	0	0	2	5	0	0	3	0	0
DHFR120010G18	DHFR30010I9	NUP170	BC1	NPL4	BC2	16	0	0	0	0	0	1	5	0	3	0	1
DHFR120010G18	DHFR30010D8	NUP170	BC1	HRD1	BC1	32	15	63	69	0	0	2	7	3	10	0	1
DHFR120010G18	DHFR30010B11	NUP170	BC1	PRE6	BC1	1	0	44	25	0	0	3	4	2	1	0	0
DHFR120010G18	DHFR30011D16	NUP170	BC1	NUP60	BC1	0	24	1	0	0	0	3	7	1	1	0	0
DHFR120010G18	DHFR30010G14	NUP170	BC1	KAP114	BC1	27	23	13	17	0	0	0	4	3	4	0	0
DHFR120010G18	DHFR30012B11	NUP170	BC1	MRFAP1L1	BC1	10	19	0	0	0	0	1	1	0	3	0	0
DHFR120010G18	DHFR30011B16	NUP170	BC1	RPT3	BC1	21	15	84	0	0	0	1	3	1	3	1	1
DHFR120010G18	DHFR30010N22	NUP170	BC1	RPN11	BC1	15	0	15	10	0	0	0	1	0	2	1	0
DHFR120010G18	DHFR30012G9	NUP170	BC1	S100A1	BC1	22	0	6	1	0	0	3	1	0	1	0	0
DHFR120010G18	DHFR30011M6	NUP170	BC1	CDC31	BC2	0	8	0	7	0	0	0	3	3	4	0	0
DHFR120010G18	DHFR30011B18	NUP170	BC1	RPT3	BC2	0	10	0	27	0	0	0	1	0	1	0	0
DHFR120010G18	DHFR30012F1	NUP170	BC1	BCL2L2	BC1	4	0	0	0	0	0	2	2	0	2	0	0
DHFR120010G18	DHFR30012I5	NUP170	BC1	QKI	BC2	16	15	0	0	0	0	2	6	1	4	0	0
DHFR120010G18	DHFR30012F4	NUP170	BC1	BCL2L2	BC2	43	0	1	22	0	0	5	7	2	3	0	0
DHFR120010G18	DHFR30010O10	NUP170	BC1	RPN6	BC1	11	0	1	21	0	0	0	3	1	1	0	0
DHFR120010G18	DHFR30012B9	NUP170	BC1	BIK	BC2	17	28	34	12	0	0	6	10	3	9	0	1
DHFR120010G18	DHFR30011C2	NUP170	BC1	NUP42	BC2	25	28	10	54	0	3	1	8	0	2	0	0
DHFR120010G18	DHFR30012K12	NUP170	BC1	SIP4	BC1	12	0	0	28	0	0	2	2	1	2	0	0
DHFR120010G18	DHFR30010N11	NUP170	BC1	NUP100	BC1	1	15	11	0	0	11	0	5	0	3	1	1
DHFR120010G18	DHFR30012G18	NUP170	BC1	PIK3CB	BC1	12	42	0	0	0	12	2	10	6	1	0	0
DHFR120010G18	DHFR30010C23	NUP170	BC1	HMS1	BC2	0	6	51	24	0	0	5	1	0	0	0	0
DHFR120010G18	DHFR30010M3	NUP170	BC1	MEX67	BC2	19	36	14	18	0	7	9	25	12	11	3	1
DHFR120010G18	DHFR30011G4	NUP170	BC1	PER33	BC1	9	0	1	11	0	0	1	3	3	2	0	0
DHFR120010G18	DHFR30012D19	NUP170	BC1	SUMO1	BC2	0	13	0	7	0	0	2	1	2	2	0	0
DHFR120010G18	DHFR30010C7	NUP170	BC1	PRE1	BC2	46	38	51	72	9	0	8	3	2	0	0	0
DHFR120010G18	DHFR30010L11	NUP170	BC1	STS1	BC2	0	21	0	0	0	0	1	0	0	3	0	0
DHFR120010G18	DHFR30012I3	NUP170	BC1	QKI	BC1	0	10	11	7	5	4	11	7	1	8	1	1
DHFR120010G18	DHFR30012E23	NUP170	BC1	MRFAP1	BC1	11	21	15	22	0	7	3	2	1	5	0	0
DHFR120010G18	DHFR30011M19	NUP170	BC1	SXM1	BC1	11	0	18	12	0	0	2	1	3	2	0	0
DHFR120010G18	DHFR30010N24	NUP170	BC1	RPN11	BC2	10	35	69	37	0	0	9	7	5	5	0	0
DHFR120010G18	DHFR30010E13	NUP170	BC1	DER1	BC1	4	1	0	0	0	0	2	11	0	2	1	0
DHFR120010G18	DHFR30011M4	NUP170	BC1	CDC31	BC1	10	0	0	5	0	0	0	2	3	2	0	0
DHFR120010G18	DHFR30011A24	NUP170	BC1	NDC1	BC1	31	9	27	8	0	0	2	5	5	7	0	1
DHFR120010G18	DHFR30010D24	NUP170	BC1	UBC1	BC2	21	4	6	0	0	0	0	5	0	3	0	0
DHFR120010G18	DHFR30012J17	NUP170	BC1	SNF1	BC2	25	19	34	19	0	0	3	4	0	4	0	1
DHFR120010G18	DHFR30011B11	NUP170	BC1	NUP1	BC1	0	62	1	0	0	0	1	1	0	1	0	0
DHFR120010G18	DHFR30012D8	NUP170	BC1	MTA1	BC2	24	16	0	27	0	0	1	6	2	1	0	0
DHFR120010G18	DHFR30011I4	NUP170	BC1	RPN13	BC1	37	84	18	44	0	0	5	10	8	5	0	1
DHFR120010G18	DHFR30011G23	NUP170	BC1	UMP1	BC1	0	31	7	0	0	0	3	0	1	2	0	0
DHFR120010G18	DHFR30012H20	NUP170	BC1	DAXX	BC1	0	42	0	0	0	0	2	6	2	6	2	0
DHFR120010G18	DHFR30012I19	NUP170	BC1	UBE2I	BC1	0	21	0	11	0	0	4	4	2	5	0	1
DHFR120010G18	DHFR30011D15	NUP170	BC1	POM33	BC2	17	0	9	34	3	0	8	4	0	4	0	0
DHFR120010G18	DHFR30010J8	NUP170	BC1	MAD2	BC2	11	0	0	3	0	0	0	0	0	0	0	0
DHFR120010G18	DHFR30012B14	NUP170	BC1	MRFAP1L1	BC2	0	11	16	16	8	0	3	2	0	5	0	0
DHFR120010G18	DHFR30011K12	NUP170	BC1	KAP122	BC2	23	9	14	67	0	0	2	6	2	6	1	0
DHFR120010G18	DHFR30011A4	NUP170	BC1	PRE4	BC2	18	2	7	0	0	0	2	0	0	0	0	0
DHFR120010G18	DHFR30011I8	NUP170	BC1	NAS6	BC2	3	0	12	1	0	0	0	6	1	6	0	1
DHFR120010G18	DHFR30011O19	NUP170	BC1	RPT6	BC1	47	24	16	37	0	0	4	19	5	8	0	0
DHFR120010G18	DHFR30011B14	NUP170	BC1	PRE5	BC1	52	32	0	35	0	0	1	3	2	5	0	0
DHFR120010G18	DHFR30011G13	NUP170	BC1	UBC5	BC2	17	31	28	106	0	0	1	7	13	6	0	0
DHFR120010G18	DHFR30011D21	NUP170	BC1	NUP60	BC2	49	1	14	0	0	0	3	2	2	2	0	0
DHFR120010G18	DHFR30011D3	NUP170	BC1	RAD23	BC1	20	37	41	9	0	0	0	2	2	6	0	0
DHFR120010G18	DHFR30010D13	NUP170	BC1	UBP6	BC1	28	49	37	63	0	0	5	10	6	7	0	0
DHFR120010G18	DHFR30011G8	NUP170	BC1	PER33	BC2	33	7	19	5	6	0	1	4	1	0	0	0
DHFR120010G18	DHFR30012H12	NUP170	BC1	RBBP4	BC2	0	74	10	28	0	0	0	5	5	3	1	1
DHFR120010G18	DHFR30011N6	NUP170	BC1	DYN2	BC2	35	0	16	16	14	0	0	2	1	3	0	1
DHFR120010G18	DHFR30012G21	NUP170	BC1	PIK3CB	BC2	0	8	26	0	0	0	0	0	3	0	0	0
DHFR120010G18	DHFR30010C19	NUP170	BC1	HMS1	BC1	25	0	13	10	0	0	3	4	2	3	0	1
DHFR120010G18	DHFR30012G8	NUP170	BC1	SH3GLB1	BC2	9	22	1	14	0	0	0	1	0	5	0	0
DHFR120010G18	DHFR30012I23	NUP170	BC1	UBE2I	BC2	27	15	0	15	0	0	0	1	1	1	0	0
DHFR120010G18	DHFR30012I18	NUP170	BC1	PSMD4	BC2	0	13	11	0	0	0	1	1	1	1	0	0
DHFR120010G18	DHFR30010M24	NUP170	BC1	GLE1	BC2	12	20	21	11	0	0	1	4	0	3	0	0
DHFR120010G18	DHFR30012E15	NUP170	BC1	PIAS1	BC1	17	18	43	58	0	6	2	1	2	1	0	0
DHFR120010G18	DHFR30011B15	NUP170	BC1	PRE5	BC2	0	60	10	49	0	0	3	7	0	0	0	2
DHFR120010G18	DHFR30012B7	NUP170	BC1	MORF4L1	BC2	45	0	42	20	0	0	4	7	0	3	0	1
DHFR120010G18	DHFR30012C6	NUP170	BC1	S100B	BC2	34	5	60	48	0	0	4	12	1	4	0	0
DHFR120010G18	DHFR30010K13	NUP170	BC1	NUP84	BC2	0	36	4	7	0	0	6	9	0	5	0	1
DHFR120010G18	DHFR30010K18	NUP170	BC1	CEX1	BC2	39	0	24	22	0	0	3	7	4	4	0	0
DHFR120010G18	DHFR30012B16	NUP170	BC1	BNIP3L	BC2	0	11	1	25	0	0	4	2	1	0	0	0
DHFR120010G18	DHFR30012D22	NUP170	BC1	RBPMS	BC2	18	89	70	38	0	2	4	15	9	4	0	0
DHFR120010G18	DHFR30011I11	NUP170	BC1	PUP3	BC2	50	0	22	0	0	0	7	0	1	0	0	0
DHFR120010G18	DHFR30010L2	NUP170	BC1	STS1	BC1	31	12	68	82	0	0	1	9	2	6	0	0
DHFR120010G18	DHFR30012G23	NUP170	BC1	SUPT4H1	BC1	67	24	58	10	0	0	4	6	0	3	1	0
DHFR120010G18	DHFR30010I5	NUP170	BC1	NPL4	BC1	11	122	58	34	0	0	5	9	2	10	0	2
DHFR120010G18	DHFR30012J24	NUP170	BC1	POT1	BC2	39	14	57	69	0	0	8	10	1	19	1	1
DHFR120010G18	DHFR30012G3	NUP170	BC1	SH3GLB1	BC1	39	1	28	37	0	0	5	8	3	2	0	0
DHFR120010G18	DHFR30012G11	NUP170	BC1	ARL2	BC1	0	12	9	22	0	0	5	4	0	1	0	0
DHFR120010G18	DHFR30012H15	NUP170	BC1	BRMS1	BC1	15	35	8	47	0	0	8	6	0	3	0	0
DHFR120010G18	DHFR30011P3	NUP170	BC1	NUP85	BC2	0	45	12	31	0	0	0	2	3	2	0	2
DHFR120010G18	DHFR30010P17	NUP170	BC1	RAD6	BC2	30	0	45	43	7	0	3	3	0	3	0	0
DHFR120010G18	DHFR30012C11	NUP170	BC1	ARL2BP	BC2	7	8	3	0	0	0	1	0	0	0	0	0
DHFR120010G18	DHFR30012L10	NUP170	BC1	PRE10	BC2	6	15	6	0	0	0	1	5	1	1	2	0
DHFR120010G18	DHFR30012I9	NUP170	BC1	TSG101	BC1	7	9	24	24	0	0	0	3	0	3	0	0
DHFR120010G18	DHFR30012D18	NUP170	BC1	SUMO1	BC1	21	56	22	29	0	0	3	3	0	2	0	0
DHFR120010G18	DHFR30012H11	NUP170	BC1	RBBP4	BC1	0	12	13	0	0	0	5	1	1	0	0	0
DHFR120010G18	DHFR30010N15	NUP170	BC1	NUP100	BC2	13	0	10	22	8	0	2	2	5	2	2	2
DHFR120010G18	DHFR30012G15	NUP170	BC1	ARL2	BC2	20	0	10	66	0	0	5	3	0	0	0	0
DHFR120010G18	DHFR30010J4	NUP170	BC1	RPN3	BC2	19	45	15	15	0	0	4	4	0	1	0	0
DHFR120011F15	DHFR30012D11	NUP49	BC2	NMI	BC1	41	0	0	0	0	0	0	0	0	0	0	0
DHFR120011F15	DHFR30011E2	NUP49	BC2	USA1	BC1	7	0	0	0	0	0	0	0	0	0	0	0
DHFR120011F15	DHFR30011K12	NUP49	BC2	KAP122	BC2	16	0	0	0	0	0	0	0	0	0	0	0
DHFR120010I16	DHFR30011D2	MTR2	BC1	NUP49	BC2	8	22	0	16	0	0	4	4	2	5	0	1
DHFR120010I16	DHFR30011C24	MTR2	BC1	NUP49	BC1	63	24	28	95	0	0	11	8	5	4	1	1
DHFR120010I16	DHFR30010J10	MTR2	BC1	NUP53	BC1	16	12	15	2	0	0	0	5	0	2	0	1
DHFR120010I16	DHFR30012L9	MTR2	BC1	PRE10	BC1	0	13	43	13	0	0	9	26	3	8	0	0
DHFR120010I16	DHFR30010J5	MTR2	BC1	MAD2	BC1	111	81	106	56	0	2	22	43	14	9	1	4
DHFR120010I16	DHFR30012E13	MTR2	BC1	RAD23A	BC2	77	152	65	87	0	2	13	18	6	4	0	1
DHFR120010I16	DHFR30010C3	MTR2	BC1	GFD1	BC2	21	27	27	38	0	0	7	6	5	11	0	1
DHFR120010I16	DHFR30011L14	MTR2	BC1	PRE8	BC1	71	120	208	65	12	16	18	52	8	13	1	0
DHFR120010I16	DHFR30010F15	MTR2	BC1	PML39	BC1	11	4	31	6	0	0	2	5	0	1	0	0
DHFR120010I16	DHFR30010D11	MTR2	BC1	HRD1	BC2	23	0	0	0	0	0	1	2	2	3	2	0
DHFR120010I16	DHFR30010J13	MTR2	BC1	NUP53	BC2	48	57	79	28	0	0	9	39	1	7	0	0
DHFR120010I16	DHFR30011P2	MTR2	BC1	NUP85	BC1	54	13	10	21	0	3	9	24	6	12	0	0
DHFR120010I16	DHFR30011I7	MTR2	BC1	NAS6	BC1	9	59	83	77	29	1	15	23	23	30	8	17
DHFR120010I16	DHFR30010O8	MTR2	BC1	PRE3	BC2	0	29	7	41	4	2	16	16	5	8	0	0
DHFR120010I16	DHFR30010P18	MTR2	BC1	RPT5	BC1	20	79	36	81	0	0	13	18	5	1	1	0
DHFR120010I16	DHFR30011J1	MTR2	BC1	RPN12	BC2	174	237	177	98	1	12	26	73	20	21	2	8
DHFR120010I16	DHFR30012C19	MTR2	BC1	SUPT5H	BC1	0	12	37	19	0	0	7	16	3	2	2	0
DHFR120010I16	DHFR30011E6	MTR2	BC1	GLE2	BC1	33	66	29	55	0	11	5	2	6	6	1	0
DHFR120010I16	DHFR30012D2	MTR2	BC1	IKZF1	BC1	30	15	20	18	0	0	18	28	2	13	2	2
DHFR120010I16	DHFR30010K20	MTR2	BC1	SCL1	BC2	28	5	131	12	0	0	10	10	2	1	2	8
DHFR120010I16	DHFR30010O5	MTR2	BC1	PRE3	BC1	57	77	61	77	0	0	14	31	8	7	2	2
DHFR120010I16	DHFR30012E24	MTR2	BC1	MRFAP1	BC2	32	0	16	6	0	5	2	3	3	5	0	0
DHFR120010I16	DHFR30010B21	MTR2	BC1	GFD1	BC1	10	0	22	35	0	0	5	7	3	6	1	0
DHFR120010I16	DHFR30012L5	MTR2	BC1	RVS167	BC1	13	36	56	44	0	0	13	19	12	10	4	1
DHFR120010I16	DHFR30011G24	MTR2	BC1	UMP1	BC2	156	112	117	48	0	0	20	35	4	16	1	3
DHFR120010I16	DHFR30012I17	MTR2	BC1	PSMD4	BC1	28	28	44	21	0	0	11	23	3	2	0	0
DHFR120010I16	DHFR30012B15	MTR2	BC1	BNIP3L	BC1	0	10	9	0	0	0	0	5	0	0	0	0
DHFR120010I16	DHFR30011E4	MTR2	BC1	USA1	BC2	31	15	11	34	0	0	1	1	7	3	1	0
DHFR120010I16	DHFR30012K1	MTR2	BC1	SIP4	BC2	0	11	0	15	0	0	1	15	2	0	0	0
DHFR120010I16	DHFR30010F5	MTR2	BC1	CUE1	BC2	49	29	48	16	0	0	9	15	0	2	0	1
DHFR120010I16	DHFR30010B13	MTR2	BC1	PRE6	BC2	67	27	46	18	0	0	7	7	5	14	0	0
DHFR120010I16	DHFR30012F12	MTR2	BC1	BNIP3	BC1	0	2	13	36	0	0	3	4	0	2	0	0
DHFR120010I16	DHFR30012D5	MTR2	BC1	MTA1	BC1	23	50	0	0	0	0	9	12	2	5	2	2
DHFR120010I16	DHFR30011A3	MTR2	BC1	PRE4	BC1	28	44	6	41	0	0	2	10	6	2	1	0
DHFR120010I16	DHFR30011K6	MTR2	BC1	KAP122	BC1	56	71	84	85	44	1	16	20	8	15	5	6
DHFR120010I16	DHFR30011A6	MTR2	BC1	PRE7	BC1	114	63	12	0	0	0	2	9	0	0	0	0
DHFR120010I16	DHFR30010F1	MTR2	BC1	CUE1	BC1	50	21	30	15	0	0	6	20	4	5	0	0
DHFR120010I16	DHFR30012E4	MTR2	BC1	CEP55	BC2	14	45	19	2	0	0	12	18	6	7	0	1
DHFR120010I16	DHFR30011I5	MTR2	BC1	RPN13	BC2	6	0	0	8	0	0	8	11	0	1	0	0
DHFR120010I16	DHFR30011M21	MTR2	BC1	SXM1	BC2	13	13	35	41	7	3	8	21	9	11	1	3
DHFR120010I16	DHFR30011I9	MTR2	BC1	PUP3	BC1	24	36	7	34	0	0	14	29	3	5	0	0
DHFR120010I16	DHFR30010C18	MTR2	BC1	ASM4	BC2	30	41	12	29	0	0	5	5	0	1	0	0
DHFR120010I16	DHFR30011A8	MTR2	BC1	PRE7	BC2	6	29	0	0	0	0	2	5	0	3	0	0
DHFR120010I16	DHFR30011D4	MTR2	BC1	RAD23	BC2	22	19	0	0	0	0	1	1	1	4	0	0
DHFR120010I16	DHFR30010D23	MTR2	BC1	UBC1	BC1	54	83	5	9	0	0	8	13	7	4	0	0
DHFR120010I16	DHFR30012F16	MTR2	BC1	BNIP3	BC2	34	36	58	93	2	0	12	23	3	5	1	1
DHFR120010I16	DHFR30012J19	MTR2	BC1	SNF1	BC1	138	23	91	59	0	0	24	44	7	15	1	1
DHFR120010I16	DHFR30011A15	MTR2	BC1	UFD1	BC2	48	86	82	45	0	0	15	13	8	3	0	3
DHFR120010I16	DHFR30012H1	MTR2	BC1	IKZF5	BC1	13	51	7	0	0	0	5	6	1	6	0	0
DHFR120010I16	DHFR30011D24	MTR2	BC1	NAS2	BC2	73	44	43	7	0	0	4	20	2	8	0	0
DHFR120010I16	DHFR30010O4	MTR2	BC1	RPT4	BC2	29	59	34	25	0	0	4	4	4	2	0	0
DHFR120010I16	DHFR30010K19	MTR2	BC1	SCL1	BC1	0	106	3	2	0	0	2	13	3	3	1	2
DHFR120010I16	DHFR30010C9	MTR2	BC1	ASM4	BC1	28	13	0	19	6	0	5	11	1	4	0	1
DHFR120010I16	DHFR30012B20	MTR2	BC1	SH3GLB2	BC1	55	58	21	53	0	0	5	23	1	2	0	2
DHFR120010I16	DHFR30010E24	MTR2	BC1	MTR2	BC2	89	90	45	97	0	8	10	23	12	21	3	1
DHFR120010I16	DHFR30011E8	MTR2	BC1	GLE2	BC2	33	43	1	29	0	0	4	15	3	0	0	1
DHFR120010I16	DHFR30010I21	MTR2	BC1	RPN7	BC2	82	59	46	80	0	0	16	17	2	14	3	2
DHFR120010I16	DHFR30010L16	MTR2	BC1	RPN1	BC1	0	20	59	32	0	5	4	14	4	7	0	1
DHFR120010I16	DHFR30010H24	MTR2	BC1	ECM29	BC1	0	38	23	10	0	0	1	12	0	5	1	1
DHFR120010I16	DHFR30012J23	MTR2	BC1	POT1	BC1	26	25	5	34	0	0	7	16	5	12	0	1
DHFR120010I16	DHFR30010N19	MTR2	BC1	RPT1	BC1	87	37	21	34	6	0	11	24	7	14	1	1
DHFR120010I16	DHFR30012J20	MTR2	BC1	REG1	BC2	0	6	0	0	0	0	2	3	0	0	0	0
DHFR120010I16	DHFR30011B13	MTR2	BC1	NUP1	BC2	50	34	14	8	0	0	10	11	8	5	0	0
DHFR120010I16	DHFR30010A16	MTR2	BC1	NUP188	BC2	0	24	0	6	0	0	8	0	2	5	0	0
DHFR120010I16	DHFR30012B24	MTR2	BC1	SH3GLB2	BC2	30	53	41	26	0	6	12	23	7	8	0	4
DHFR120010I16	DHFR30011E2	MTR2	BC1	USA1	BC1	17	30	18	33	0	0	15	16	0	4	1	3
DHFR120010I16	DHFR30010H20	MTR2	BC1	NUP82	BC1	39	20	33	10	0	0	0	9	8	8	1	1
DHFR120010I16	DHFR30012B8	MTR2	BC1	BIK	BC1	12	12	0	28	0	4	8	12	1	4	0	0
DHFR120010I16	DHFR30012C7	MTR2	BC1	ARL2BP	BC1	19	83	62	81	15	0	11	21	6	9	2	2
DHFR120010I16	DHFR30012C17	MTR2	BC1	PIK3R1	BC1	85	70	10	23	0	0	13	20	3	11	0	2
DHFR120010I16	DHFR30012G10	MTR2	BC1	S100A1	BC2	88	67	19	57	0	0	30	21	14	7	0	1
DHFR120010I16	DHFR30010O13	MTR2	BC1	RPN6	BC2	41	25	9	20	0	0	15	20	6	11	1	2
DHFR120010I16	DHFR30010F21	MTR2	BC1	PML39	BC2	33	98	0	29	0	0	8	17	4	3	0	1
DHFR120010I16	DHFR30012E2	MTR2	BC1	CEP55	BC1	11	32	60	44	0	0	5	5	3	2	1	2
DHFR120010I16	DHFR30010E22	MTR2	BC1	MTR2	BC1	10	21	13	0	0	0	0	2	3	4	0	1
DHFR120010I16	DHFR30012D11	MTR2	BC1	NMI	BC1	28	47	0	31	0	0	15	36	8	6	2	0
DHFR120010I16	DHFR30011D12	MTR2	BC1	POM33	BC1	67	40	103	89	2	0	16	13	2	4	5	16
DHFR120010I16	DHFR30010N20	MTR2	BC1	RPT1	BC2	0	15	0	12	0	0	0	3	2	3	0	0
DHFR120010I16	DHFR30012D3	MTR2	BC1	IKZF1	BC2	0	27	43	9	0	0	5	18	2	3	0	0
DHFR120010I16	DHFR30010M11	MTR2	BC1	GLE1	BC1	36	12	15	23	0	0	3	2	2	2	0	0
DHFR120010I16	DHFR30010F11	MTR2	BC1	RPN5	BC1	34	0	7	26	0	0	3	12	0	9	1	2
DHFR120010I16	DHFR30012G24	MTR2	BC1	SUPT4H1	BC2	18	0	1	33	6	0	6	9	1	5	0	0
DHFR120010I16	DHFR30011A13	MTR2	BC1	UFD1	BC1	39	35	40	31	0	0	5	10	0	1	0	0
DHFR120010I16	DHFR30010K12	MTR2	BC1	NUP84	BC1	0	52	11	24	0	0	8	13	3	0	1	0
DHFR120010I16	DHFR30010F14	MTR2	BC1	RPN5	BC2	4	68	46	27	0	1	11	10	1	7	3	1
DHFR120010I16	DHFR30010I9	MTR2	BC1	NPL4	BC2	30	0	19	27	1	0	9	9	4	1	1	0
DHFR120010I16	DHFR30010D8	MTR2	BC1	HRD1	BC1	25	58	60	84	0	0	12	13	16	15	1	0
DHFR120010I16	DHFR30010B11	MTR2	BC1	PRE6	BC1	56	47	27	32	0	0	0	7	2	12	2	0
DHFR120010I16	DHFR30010G14	MTR2	BC1	KAP114	BC1	83	18	30	43	0	0	6	15	4	7	2	0
DHFR120010I16	DHFR30011D16	MTR2	BC1	NUP60	BC1	107	18	7	24	0	0	10	12	2	3	0	0
DHFR120010I16	DHFR30011H1	MTR2	BC1	RPN9	BC1	53	14	0	3	0	0	4	12	0	1	0	0
DHFR120010I16	DHFR30012B11	MTR2	BC1	MRFAP1L1	BC1	18	0	0	8	0	0	3	2	2	0	2	1
DHFR120010I16	DHFR30010I24	MTR2	BC1	RPN3	BC1	129	51	47	59	0	0	4	10	2	6	0	0
DHFR120010I16	DHFR30011B16	MTR2	BC1	RPT3	BC1	8	82	44	34	8	0	3	8	2	4	1	8
DHFR120010I16	DHFR30010N22	MTR2	BC1	RPN11	BC1	33	0	48	4	20	1	3	21	1	13	2	5
DHFR120010I16	DHFR30012G9	MTR2	BC1	S100A1	BC1	58	25	10	2	0	0	13	13	3	0	0	3
DHFR120010I16	DHFR30011M6	MTR2	BC1	CDC31	BC2	31	14	8	14	0	0	4	14	8	8	0	0
DHFR120010I16	DHFR30011B18	MTR2	BC1	RPT3	BC2	33	33	31	29	0	0	1	0	0	3	0	7
DHFR120010I16	DHFR30012I5	MTR2	BC1	QKI	BC2	22	0	35	10	0	0	17	25	6	13	0	3
DHFR120010I16	DHFR30012F1	MTR2	BC1	BCL2L2	BC1	0	7	0	12	0	0	9	6	1	2	0	0
DHFR120010I16	DHFR30012F4	MTR2	BC1	BCL2L2	BC2	140	89	0	43	0	0	14	21	10	3	0	0
DHFR120010I16	DHFR30010O10	MTR2	BC1	RPN6	BC1	0	57	1	11	0	0	1	6	0	1	0	0
DHFR120010I16	DHFR30012B9	MTR2	BC1	BIK	BC2	87	86	19	37	0	0	11	18	3	3	1	1
DHFR120010I16	DHFR30011C2	MTR2	BC1	NUP42	BC2	100	28	47	33	0	0	14	26	4	3	0	0
DHFR120010I16	DHFR30012K12	MTR2	BC1	SIP4	BC1	27	31	40	13	0	0	12	10	3	6	0	0
DHFR120010I16	DHFR30010N11	MTR2	BC1	NUP100	BC1	14	12	22	17	0	0	7	6	1	12	1	0
DHFR120010I16	DHFR30012G18	MTR2	BC1	PIK3CB	BC1	56	35	22	24	0	0	12	15	5	7	0	0
DHFR120010I16	DHFR30011G4	MTR2	BC1	PER33	BC1	39	23	37	65	0	0	9	8	4	7	2	5
DHFR120010I16	DHFR30010C23	MTR2	BC1	HMS1	BC2	0	54	33	23	0	0	7	7	4	1	0	0
DHFR120010I16	DHFR30010M3	MTR2	BC1	MEX67	BC2	53	52	3141	3434	5397	4078	20	37	1982	3176	4718	6999
DHFR120010I16	DHFR30012D19	MTR2	BC1	SUMO1	BC2	49	16	12	12	2	0	2	20	2	3	0	0
DHFR120010I16	DHFR30010L11	MTR2	BC1	STS1	BC2	4	0	7	0	0	0	1	1	0	1	0	0
DHFR120010I16	DHFR30010C7	MTR2	BC1	PRE1	BC2	170	184	289	202	70	30	11	19	22	29	21	19
DHFR120010I16	DHFR30012I3	MTR2	BC1	QKI	BC1	65	21	15	61	2	4	43	94	25	36	4	2
DHFR120010I16	DHFR30010I17	MTR2	BC1	RPN7	BC1	33	16	34	7	14	0	3	0	2	2	1	1
DHFR120010I16	DHFR30012E23	MTR2	BC1	MRFAP1	BC1	12	122	19	8	0	0	15	1	3	2	0	0
DHFR120010I16	DHFR30010N24	MTR2	BC1	RPN11	BC2	52	77	266	373	32	5	21	35	27	43	15	30
DHFR120010I16	DHFR30011M19	MTR2	BC1	SXM1	BC1	15	15	0	15	0	0	3	6	7	15	2	1
DHFR120010I16	DHFR30010E13	MTR2	BC1	DER1	BC1	22	71	63	27	0	3	12	16	7	7	1	0
DHFR120010I16	DHFR30011M4	MTR2	BC1	CDC31	BC1	0	33	0	0	0	0	3	6	3	2	0	2
DHFR120010I16	DHFR30010E21	MTR2	BC1	DER1	BC2	0	9	1	0	0	0	0	0	0	0	0	0
DHFR120010I16	DHFR30011A24	MTR2	BC1	NDC1	BC1	43	29	74	35	0	0	8	17	5	10	3	1
DHFR120010I16	DHFR30010D24	MTR2	BC1	UBC1	BC2	25	36	79	13	0	0	17	20	3	3	0	0
DHFR120010I16	DHFR30012J17	MTR2	BC1	SNF1	BC2	34	14	43	58	0	0	7	23	4	10	0	1
DHFR120010I16	DHFR30011B11	MTR2	BC1	NUP1	BC1	45	29	13	27	0	0	5	8	3	7	1	0
DHFR120010I16	DHFR30012D8	MTR2	BC1	MTA1	BC2	25	24	0	33	0	0	8	19	4	8	0	0
DHFR120010I16	DHFR30011I4	MTR2	BC1	RPN13	BC1	46	46	42	34	3	5	16	32	10	9	1	0
DHFR120010I16	DHFR30010A14	MTR2	BC1	NUP188	BC1	28	17	5	3	0	0	7	7	1	5	0	1
DHFR120010I16	DHFR30012H20	MTR2	BC1	DAXX	BC1	51	17	6	16	0	0	19	34	2	8	0	0
DHFR120010I16	DHFR30011G23	MTR2	BC1	UMP1	BC1	41	68	42	15	0	0	21	7	2	6	0	3
DHFR120010I16	DHFR30012I19	MTR2	BC1	UBE2I	BC1	27	28	83	91	0	0	12	26	8	19	1	3
DHFR120010I16	DHFR30011O20	MTR2	BC1	RPT6	BC2	33	19	0	2	0	0	3	14	0	1	0	2
DHFR120010I16	DHFR30011D15	MTR2	BC1	POM33	BC2	63	36	0	4	0	0	14	7	9	1	1	7
DHFR120010I16	DHFR30010J8	MTR2	BC1	MAD2	BC2	0	27	0	8	0	0	1	5	0	1	0	0
DHFR120010I16	DHFR30011K12	MTR2	BC1	KAP122	BC2	111	125	66	77	11	1	12	26	2	24	2	3
DHFR120010I16	DHFR30012B14	MTR2	BC1	MRFAP1L1	BC2	51	54	18	87	0	0	9	8	2	5	0	1
DHFR120010I16	DHFR30011A4	MTR2	BC1	PRE4	BC2	13	1	19	0	0	0	1	0	0	0	0	0
DHFR120010I16	DHFR30011I8	MTR2	BC1	NAS6	BC2	49	28	114	137	0	14	4	18	8	32	1	15
DHFR120010I16	DHFR30012E18	MTR2	BC1	PIAS1	BC2	8	38	26	0	6	0	4	1	3	4	0	0
DHFR120010I16	DHFR30011B14	MTR2	BC1	PRE5	BC1	37	16	19	0	0	0	8	15	3	6	3	5
DHFR120010I16	DHFR30011O19	MTR2	BC1	RPT6	BC1	49	68	66	35	0	0	17	27	3	12	1	3
DHFR120010I16	DHFR30011G13	MTR2	BC1	UBC5	BC2	124	150	36	88	16	20	10	20	9	14	0	3
DHFR120010I16	DHFR30011D21	MTR2	BC1	NUP60	BC2	0	20	39	34	7	3	4	7	2	2	0	0
DHFR120010I16	DHFR30012C1	MTR2	BC1	S100B	BC1	10	0	0	0	0	0	0	0	0	0	1	1
DHFR120010I16	DHFR30010D13	MTR2	BC1	UBP6	BC1	94	28	65	87	4	8	23	23	10	9	1	2
DHFR120010I16	DHFR30011D3	MTR2	BC1	RAD23	BC1	35	60	33	25	0	0	11	16	3	8	0	1
DHFR120010I16	DHFR30011G8	MTR2	BC1	PER33	BC2	86	0	102	24	0	0	17	15	9	4	1	6
DHFR120010I16	DHFR30012H12	MTR2	BC1	RBBP4	BC2	58	33	52	39	0	0	4	13	1	6	0	0
DHFR120010I16	DHFR30010C5	MTR2	BC1	PRE1	BC1	0	20	0	0	0	0	0	1	2	3	0	0
DHFR120010I16	DHFR30011N6	MTR2	BC1	DYN2	BC2	16	32	1	0	0	0	2	3	2	3	1	1
DHFR120010I16	DHFR30010H23	MTR2	BC1	NUP82	BC2	40	19	0	47	0	0	5	4	1	3	0	0
DHFR120010I16	DHFR30012G21	MTR2	BC1	PIK3CB	BC2	43	24	9	9	0	0	1	3	3	1	0	1
DHFR120010I16	DHFR30010C19	MTR2	BC1	HMS1	BC1	13	33	28	8	6	0	12	17	6	5	0	0
DHFR120010I16	DHFR30012G8	MTR2	BC1	SH3GLB1	BC2	20	36	25	15	0	0	5	5	7	7	0	2
DHFR120010I16	DHFR30012I23	MTR2	BC1	UBE2I	BC2	36	29	45	3	0	0	9	13	3	4	1	2
DHFR120010I16	DHFR30012J21	MTR2	BC1	REG1	BC1	0	8	0	7	0	2	10	9	1	2	0	0
DHFR120010I16	DHFR30012I18	MTR2	BC1	PSMD4	BC2	27	11	22	22	0	0	9	11	7	8	0	1
DHFR120010I16	DHFR30010M24	MTR2	BC1	GLE1	BC2	81	149	26	31	0	0	5	12	5	2	0	0
DHFR120010I16	DHFR30012E15	MTR2	BC1	PIAS1	BC1	52	98	19	49	0	0	13	10	2	2	0	0
DHFR120010I16	DHFR30011B15	MTR2	BC1	PRE5	BC2	52	26	27	70	3	0	5	10	9	5	3	5
DHFR120010I16	DHFR30012B7	MTR2	BC1	MORF4L1	BC2	102	49	64	55	0	0	18	28	4	7	0	0
DHFR120010I16	DHFR30010K13	MTR2	BC1	NUP84	BC2	19	28	6	17	0	0	9	17	2	7	1	0
DHFR120010I16	DHFR30012C6	MTR2	BC1	S100B	BC2	8	161	72	2	1	0	18	25	16	14	21	43
DHFR120010I16	DHFR30012H18	MTR2	BC1	BRMS1	BC2	17	0	0	4	0	0	0	3	3	0	0	0
DHFR120010I16	DHFR30010K18	MTR2	BC1	CEX1	BC2	103	46	22	31	6	0	9	11	5	13	0	3
DHFR120010I16	DHFR30011I11	MTR2	BC1	PUP3	BC2	72	0	34	0	0	0	31	0	4	0	0	0
DHFR120010I16	DHFR30012B16	MTR2	BC1	BNIP3L	BC2	45	65	9	59	0	0	6	18	2	3	0	2
DHFR120010I16	DHFR30012D22	MTR2	BC1	RBPMS	BC2	88	95	85	106	6	0	19	57	6	25	0	0
DHFR120010I16	DHFR30010O18	MTR2	BC1	RAD6	BC1	19	28	7	49	0	0	4	3	0	2	0	0
DHFR120010I16	DHFR30010L2	MTR2	BC1	STS1	BC1	29	92	53	25	0	0	8	26	5	9	0	2
DHFR120010I16	DHFR30010I5	MTR2	BC1	NPL4	BC1	97	192	84	65	3	0	19	33	5	14	1	0
DHFR120010I16	DHFR30012G23	MTR2	BC1	SUPT4H1	BC1	81	108	23	36	0	0	14	24	11	13	4	1
DHFR120010I16	DHFR30012J24	MTR2	BC1	POT1	BC2	103	132	79	158	0	0	22	52	16	13	3	3
DHFR120010I16	DHFR30012G3	MTR2	BC1	SH3GLB1	BC1	10	32	89	84	22	1	13	13	12	11	6	4
DHFR120010I16	DHFR30012G11	MTR2	BC1	ARL2	BC1	36	0	53	4	0	0	9	17	6	7	0	2
DHFR120010I16	DHFR30011L20	MTR2	BC1	PRE8	BC2	0	49	58	39	0	0	4	11	2	4	0	0
DHFR120010I16	DHFR30012H15	MTR2	BC1	BRMS1	BC1	67	43	18	40	0	0	9	9	2	11	0	0
DHFR120010I16	DHFR30011P3	MTR2	BC1	NUP85	BC2	11	10	12	0	0	0	6	2	5	9	0	1
DHFR120010I16	DHFR30010P17	MTR2	BC1	RAD6	BC2	81	101	62	35	0	0	8	10	5	5	1	1
DHFR120010I16	DHFR30012C11	MTR2	BC1	ARL2BP	BC2	11	10	0	27	0	0	4	9	2	0	1	0
DHFR120010I16	DHFR30012L10	MTR2	BC1	PRE10	BC2	14	45	60	20	0	0	12	10	5	2	0	0
DHFR120010I16	DHFR30012I9	MTR2	BC1	TSG101	BC1	56	27	38	59	0	0	14	32	6	12	0	1
DHFR120010I16	DHFR30010L19	MTR2	BC1	RPN1	BC2	39	12	71	64	2	2	5	16	17	13	4	6
DHFR120010I16	DHFR30012D18	MTR2	BC1	SUMO1	BC1	65	44	32	39	0	0	24	32	3	11	0	4
DHFR120010I16	DHFR30012H11	MTR2	BC1	RBBP4	BC1	66	0	16	53	0	0	3	8	3	5	0	0
DHFR120010I16	DHFR30010N15	MTR2	BC1	NUP100	BC2	31	110	0	1	0	0	8	5	2	1	0	0
DHFR120010I16	DHFR30010J4	MTR2	BC1	RPN3	BC2	7	18	20	22	0	0	0	7	1	0	0	1
DHFR120010I16	DHFR30012G15	MTR2	BC1	ARL2	BC2	0	21	5	0	0	0	3	10	1	2	0	0
DHFR120010I16	DHFR30012D20	MTR2	BC1	RBPMS	BC1	55	57	11	27	0	0	5	10	6	5	2	0
DHFR120011F2	DHFR30011D2	PRE5	BC1	NUP49	BC2	12	12	16	1	0	0	1	3	1	0	0	0
DHFR120011F2	DHFR30011C24	PRE5	BC1	NUP49	BC1	7	56	30	4	0	0	3	9	9	9	1	0
DHFR120011F2	DHFR30010J5	PRE5	BC1	MAD2	BC1	7	56	75	13	0	0	13	23	2	15	0	0
DHFR120011F2	DHFR30010J10	PRE5	BC1	NUP53	BC1	9	0	0	0	0	0	0	2	0	2	0	0
DHFR120011F2	DHFR30012E13	PRE5	BC1	RAD23A	BC2	21	0	26	64	0	0	1	9	2	5	0	0
DHFR120011F2	DHFR30010C3	PRE5	BC1	GFD1	BC2	16	17	31	0	0	0	7	12	1	0	0	0
DHFR120011F2	DHFR30011L14	PRE5	BC1	PRE8	BC1	12	42	42	33	0	0	7	14	5	12	0	3
DHFR120011F2	DHFR30010F15	PRE5	BC1	PML39	BC1	33	27	0	7	0	0	0	4	0	0	0	0
DHFR120011F2	DHFR30010J13	PRE5	BC1	NUP53	BC2	9	56	15	0	0	0	5	17	1	6	0	0
DHFR120011F2	DHFR30011P2	PRE5	BC1	NUP85	BC1	38	13	0	5	0	0	12	14	2	7	0	2
DHFR120011F2	DHFR30011I7	PRE5	BC1	NAS6	BC1	13	6	55	99	27	19	6	5	9	36	17	15
DHFR120011F2	DHFR30010O8	PRE5	BC1	PRE3	BC2	15	28	3	1	0	0	4	11	3	0	1	0
DHFR120011F2	DHFR30011J1	PRE5	BC1	RPN12	BC2	70	15	48	58	0	1	15	49	11	9	4	2
DHFR120011F2	DHFR30010P18	PRE5	BC1	RPT5	BC1	38	49	36	13	0	0	3	9	6	2	0	0
DHFR120011F2	DHFR30012C19	PRE5	BC1	SUPT5H	BC1	0	17	7	18	9	2	11	7	2	2	0	0
DHFR120011F2	DHFR30012D2	PRE5	BC1	IKZF1	BC1	26	20	15	0	0	0	9	13	0	4	1	0
DHFR120011F2	DHFR30011E6	PRE5	BC1	GLE2	BC1	0	23	24	6	0	0	1	7	1	4	0	0
DHFR120011F2	DHFR30010K20	PRE5	BC1	SCL1	BC2	11	0	14	18	0	0	3	8	2	2	1	4
DHFR120011F2	DHFR30010O5	PRE5	BC1	PRE3	BC1	0	30	5	0	5	0	4	13	2	7	1	0
DHFR120011F2	DHFR30010B21	PRE5	BC1	GFD1	BC1	0	16	0	4	0	0	3	2	1	1	0	0
DHFR120011F2	DHFR30012L5	PRE5	BC1	RVS167	BC1	15	35	12	14	0	0	6	9	0	4	1	0
DHFR120011F2	DHFR30011G24	PRE5	BC1	UMP1	BC2	11	33	25	34	0	0	8	12	1	10	0	2
DHFR120011F2	DHFR30012I17	PRE5	BC1	PSMD4	BC1	8	10	0	0	0	0	1	14	3	2	0	0
DHFR120011F2	DHFR30012B15	PRE5	BC1	BNIP3L	BC1	0	16	0	0	0	0	1	0	0	0	0	0
DHFR120011F2	DHFR30011E4	PRE5	BC1	USA1	BC2	17	0	37	1	0	0	1	1	0	6	0	1
DHFR120011F2	DHFR30012K1	PRE5	BC1	SIP4	BC2	11	15	0	20	0	0	0	11	1	2	1	1
DHFR120011F2	DHFR30010F5	PRE5	BC1	CUE1	BC2	27	40	9	8	0	0	4	14	2	6	0	0
DHFR120011F2	DHFR30010B13	PRE5	BC1	PRE6	BC2	0	20	11	75	7	1	6	6	6	5	3	1
DHFR120011F2	DHFR30012D5	PRE5	BC1	MTA1	BC1	11	39	13	4	0	0	3	7	4	6	0	0
DHFR120011F2	DHFR30012F12	PRE5	BC1	BNIP3	BC1	23	15	0	10	0	0	0	1	0	0	0	0
DHFR120011F2	DHFR30011A3	PRE5	BC1	PRE4	BC1	20	31	4	5	0	0	3	3	2	4	2	1
DHFR120011F2	DHFR30011K6	PRE5	BC1	KAP122	BC1	19	30	45	25	0	0	8	10	6	11	2	1
DHFR120011F2	DHFR30011A6	PRE5	BC1	PRE7	BC1	27	41	154	156	95	85	0	4	11	17	3	7
DHFR120011F2	DHFR30010F1	PRE5	BC1	CUE1	BC1	32	7	5	0	17	0	6	11	1	3	0	1
DHFR120011F2	DHFR30012E4	PRE5	BC1	CEP55	BC2	19	14	1	0	0	0	3	5	2	1	0	2
DHFR120011F2	DHFR30011M21	PRE5	BC1	SXM1	BC2	14	11	4	42	13	0	5	12	1	7	1	3
DHFR120011F2	DHFR30011I5	PRE5	BC1	RPN13	BC2	21	0	0	3	0	0	0	7	0	0	0	0
DHFR120011F2	DHFR30011E12	PRE5	BC1	KAP95	BC1	0	11	0	18	0	0	0	0	0	2	0	0
DHFR120011F2	DHFR30010C18	PRE5	BC1	ASM4	BC2	12	0	0	0	6	5	1	0	1	1	0	0
DHFR120011F2	DHFR30011A8	PRE5	BC1	PRE7	BC2	41	2	85	99	4	79	0	3	11	32	8	7
DHFR120011F2	DHFR30011D4	PRE5	BC1	RAD23	BC2	7	0	7	1	0	0	3	5	0	0	0	0
DHFR120011F2	DHFR30010D23	PRE5	BC1	UBC1	BC1	0	9	18	1	0	0	7	5	4	4	0	1
DHFR120011F2	DHFR30012F16	PRE5	BC1	BNIP3	BC2	12	32	1	21	0	0	7	12	1	8	0	0
DHFR120011F2	DHFR30012J19	PRE5	BC1	SNF1	BC1	15	34	20	24	3	0	3	14	4	5	0	0
DHFR120011F2	DHFR30012H1	PRE5	BC1	IKZF5	BC1	27	33	8	0	0	0	0	0	3	6	0	0
DHFR120011F2	DHFR30011D24	PRE5	BC1	NAS2	BC2	14	20	1	32	0	4	5	3	4	3	0	1
DHFR120011F2	DHFR30011A15	PRE5	BC1	UFD1	BC2	15	31	85	11	0	0	5	13	7	2	0	1
DHFR120011F2	DHFR30011G12	PRE5	BC1	UBC5	BC1	0	29	0	0	0	0	0	2	3	0	0	0
DHFR120011F2	DHFR30010O4	PRE5	BC1	RPT4	BC2	9	4	20	3	0	0	1	5	2	0	0	0
DHFR120011F2	DHFR30010K19	PRE5	BC1	SCL1	BC1	21	0	18	0	0	0	1	2	1	2	0	2
DHFR120011F2	DHFR30010C9	PRE5	BC1	ASM4	BC1	27	0	4	31	0	0	1	8	3	1	1	0
DHFR120011F2	DHFR30012B20	PRE5	BC1	SH3GLB2	BC1	31	23	1	12	0	0	4	12	5	2	0	1
DHFR120011F2	DHFR30010E24	PRE5	BC1	MTR2	BC2	35	18	12	37	8	0	16	19	4	8	2	3
DHFR120011F2	DHFR30011E8	PRE5	BC1	GLE2	BC2	0	18	45	1	0	0	5	11	0	1	0	0
DHFR120011F2	DHFR30010I21	PRE5	BC1	RPN7	BC2	33	12	2	43	1	0	8	2	0	3	0	1
DHFR120011F2	DHFR30010L16	PRE5	BC1	RPN1	BC1	12	0	18	85	130	67	0	8	23	37	37	65
DHFR120011F2	DHFR30010H24	PRE5	BC1	ECM29	BC1	0	26	1	8	0	0	6	5	6	0	0	1
DHFR120011F2	DHFR30012J23	PRE5	BC1	POT1	BC1	11	36	0	18	4	0	11	17	2	2	1	0
DHFR120011F2	DHFR30010N19	PRE5	BC1	RPT1	BC1	11	58	16	36	0	0	6	8	4	4	2	4
DHFR120011F2	DHFR30011B13	PRE5	BC1	NUP1	BC2	12	0	7	1	0	0	2	6	0	4	0	0
DHFR120011F2	DHFR30011E2	PRE5	BC1	USA1	BC1	41	16	19	27	0	0	2	11	0	1	0	0
DHFR120011F2	DHFR30012B24	PRE5	BC1	SH3GLB2	BC2	6	29	6	12	0	0	9	11	1	2	1	2
DHFR120011F2	DHFR30010H20	PRE5	BC1	NUP82	BC1	13	0	14	1	0	0	3	3	3	0	1	0
DHFR120011F2	DHFR30012C7	PRE5	BC1	ARL2BP	BC1	0	37	27	19	0	2	6	17	6	5	0	1
DHFR120011F2	DHFR30012G10	PRE5	BC1	S100A1	BC2	46	86	8	28	0	2	10	15	2	6	0	0
DHFR120011F2	DHFR30012C17	PRE5	BC1	PIK3R1	BC1	6	78	2	8	0	0	5	12	3	4	1	0
DHFR120011F2	DHFR30010O13	PRE5	BC1	RPN6	BC2	29	16	10	11	0	0	5	15	4	2	0	1
DHFR120011F2	DHFR30010F21	PRE5	BC1	PML39	BC2	17	0	13	35	0	0	3	6	1	4	0	0
DHFR120011F2	DHFR30012E2	PRE5	BC1	CEP55	BC1	0	21	20	7	0	0	3	9	2	3	0	0
DHFR120011F2	DHFR30011D12	PRE5	BC1	POM33	BC1	37	28	14	2	0	1	7	10	3	6	4	6
DHFR120011F2	DHFR30012D11	PRE5	BC1	NMI	BC1	37	0	4	24	0	0	11	30	4	5	0	0
DHFR120011F2	DHFR30010M11	PRE5	BC1	GLE1	BC1	6	0	36	55	0	0	1	3	0	0	0	0
DHFR120011F2	DHFR30010F11	PRE5	BC1	RPN5	BC1	23	26	0	15	1	0	2	4	2	6	0	0
DHFR120011F2	DHFR30012G24	PRE5	BC1	SUPT4H1	BC2	8	11	0	0	0	0	2	7	3	1	0	0
DHFR120011F2	DHFR30010F14	PRE5	BC1	RPN5	BC2	13	24	11	22	0	0	2	3	1	1	1	2
DHFR120011F2	DHFR30010K12	PRE5	BC1	NUP84	BC1	28	20	1	18	0	0	1	5	1	0	0	0
DHFR120011F2	DHFR30010I9	PRE5	BC1	NPL4	BC2	55	10	0	8	0	0	4	9	2	3	0	1
DHFR120011F2	DHFR30010D8	PRE5	BC1	HRD1	BC1	6	28	3	16	0	0	2	3	0	4	0	1
DHFR120011F2	DHFR30010B11	PRE5	BC1	PRE6	BC1	0	23	3	0	6	7	4	3	2	5	0	0
DHFR120011F2	DHFR30010G14	PRE5	BC1	KAP114	BC1	8	10	32	47	0	4	3	2	14	12	0	1
DHFR120011F2	DHFR30011D16	PRE5	BC1	NUP60	BC1	32	58	21	0	0	0	1	9	0	3	1	0
DHFR120011F2	DHFR30011H1	PRE5	BC1	RPN9	BC1	9	0	11	23	0	0	4	10	0	1	0	1
DHFR120011F2	DHFR30010I24	PRE5	BC1	RPN3	BC1	81	50	28	13	0	0	3	7	0	1	0	0
DHFR120011F2	DHFR30012B11	PRE5	BC1	MRFAP1L1	BC1	14	14	0	0	0	0	7	5	0	1	0	0
DHFR120011F2	DHFR30011B16	PRE5	BC1	RPT3	BC1	10	37	13	15	8	0	0	6	5	7	3	9
DHFR120011F2	DHFR30010N22	PRE5	BC1	RPN11	BC1	0	30	84	16	30	4	3	4	6	10	3	4
DHFR120011F2	DHFR30012G9	PRE5	BC1	S100A1	BC1	0	14	0	14	0	0	3	0	1	2	1	2
DHFR120011F2	DHFR30011M6	PRE5	BC1	CDC31	BC2	27	0	26	1	0	0	7	13	5	6	0	0
DHFR120011F2	DHFR30011B18	PRE5	BC1	RPT3	BC2	0	38	7	7	0	0	0	1	0	2	2	1
DHFR120011F2	DHFR30012I5	PRE5	BC1	QKI	BC2	17	19	19	0	0	0	10	10	3	5	1	1
DHFR120011F2	DHFR30012F4	PRE5	BC1	BCL2L2	BC2	24	38	1	7	0	0	6	11	1	1	1	0
DHFR120011F2	DHFR30012B9	PRE5	BC1	BIK	BC2	37	33	0	30	0	0	5	12	2	6	1	2
DHFR120011F2	DHFR30011C2	PRE5	BC1	NUP42	BC2	21	15	47	48	0	0	10	19	5	0	1	1
DHFR120011F2	DHFR30012B3	PRE5	BC1	MORF4L1	BC1	18	12	0	0	0	0	3	3	1	1	0	0
DHFR120011F2	DHFR30012G18	PRE5	BC1	PIK3CB	BC1	20	26	10	4	0	0	2	10	3	3	0	0
DHFR120011F2	DHFR30011G4	PRE5	BC1	PER33	BC1	0	14	1	5	0	1	0	6	2	1	1	6
DHFR120011F2	DHFR30010M3	PRE5	BC1	MEX67	BC2	15	45	87	60	0	0	9	35	0	10	3	2
DHFR120011F2	DHFR30010C23	PRE5	BC1	HMS1	BC2	14	1	0	0	0	0	4	7	0	1	0	0
DHFR120011F2	DHFR30012D19	PRE5	BC1	SUMO1	BC2	0	36	9	0	0	0	2	11	0	1	0	0
DHFR120011F2	DHFR30010C7	PRE5	BC1	PRE1	BC2	35	29	73	124	0	4	8	10	5	9	1	7
DHFR120011F2	DHFR30012I3	PRE5	BC1	QKI	BC1	55	8	27	14	0	0	13	50	13	16	2	2
DHFR120011F2	DHFR30010N24	PRE5	BC1	RPN11	BC2	47	70	237	260	64	48	5	27	44	66	10	25
DHFR120011F2	DHFR30011M19	PRE5	BC1	SXM1	BC1	5	30	8	22	0	0	4	7	2	1	0	1
DHFR120011F2	DHFR30010E13	PRE5	BC1	DER1	BC1	49	52	2	27	0	0	10	12	2	4	0	0
DHFR120011F2	DHFR30012C20	PRE5	BC1	SUPT5H	BC2	0	5	13	2	8	5	2	8	0	1	0	0
DHFR120011F2	DHFR30011M4	PRE5	BC1	CDC31	BC1	0	26	11	7	0	0	3	2	0	0	0	0
DHFR120011F2	DHFR30010E21	PRE5	BC1	DER1	BC2	0	16	0	0	0	0	0	1	0	2	0	0
DHFR120011F2	DHFR30011A24	PRE5	BC1	NDC1	BC1	33	0	29	17	0	0	0	4	1	0	0	0
DHFR120011F2	DHFR30010D24	PRE5	BC1	UBC1	BC2	24	12	0	1	0	0	7	10	2	4	0	0
DHFR120011F2	DHFR30012J17	PRE5	BC1	SNF1	BC2	16	0	1	0	0	0	7	12	1	4	0	0
DHFR120011F2	DHFR30012D8	PRE5	BC1	MTA1	BC2	7	39	14	0	0	0	0	14	1	3	0	2
DHFR120011F2	DHFR30011I4	PRE5	BC1	RPN13	BC1	14	38	52	46	0	0	6	19	5	5	0	0
DHFR120011F2	DHFR30012H20	PRE5	BC1	DAXX	BC1	8	0	3	23	0	0	10	13	3	2	0	0
DHFR120011F2	DHFR30011G23	PRE5	BC1	UMP1	BC1	26	31	28	4	0	0	4	8	0	3	0	0
DHFR120011F2	DHFR30011O20	PRE5	BC1	RPT6	BC2	24	5	0	18	0	0	3	3	0	1	0	0
DHFR120011F2	DHFR30012I19	PRE5	BC1	UBE2I	BC1	8	0	24	14	0	0	7	16	18	16	0	2
DHFR120011F2	DHFR30011D15	PRE5	BC1	POM33	BC2	0	6	23	1	0	1	2	6	3	4	2	3
DHFR120011F2	DHFR30012B14	PRE5	BC1	MRFAP1L1	BC2	25	45	34	0	0	0	4	13	1	3	0	0
DHFR120011F2	DHFR30011K12	PRE5	BC1	KAP122	BC2	54	56	13	8	0	0	3	17	0	12	2	0
DHFR120011F2	DHFR30011A4	PRE5	BC1	PRE4	BC2	5	0	0	0	0	0	1	0	1	0	0	0
DHFR120011F2	DHFR30011I8	PRE5	BC1	NAS6	BC2	15	16	94	71	38	24	1	6	4	25	3	18
DHFR120011F2	DHFR30011B14	PRE5	BC1	PRE5	BC1	37	56	12	6	0	8	3	9	4	1	1	1
DHFR120011F2	DHFR30011G13	PRE5	BC1	UBC5	BC2	12	59	56	27	0	0	13	18	3	10	0	1
DHFR120011F2	DHFR30011O19	PRE5	BC1	RPT6	BC1	55	30	34	15	0	0	13	23	5	9	0	2
DHFR120011F2	DHFR30011D21	PRE5	BC1	NUP60	BC2	5	27	1	4	0	0	0	4	1	0	0	0
DHFR120011F2	DHFR30011D3	PRE5	BC1	RAD23	BC1	32	20	23	29	0	0	2	19	1	2	1	0
DHFR120011F2	DHFR30010D13	PRE5	BC1	UBP6	BC1	0	74	65	41	0	0	10	15	9	7	1	2
DHFR120011F2	DHFR30012C1	PRE5	BC1	S100B	BC1	0	31	0	0	0	0	0	0	0	0	0	0
DHFR120011F2	DHFR30011G8	PRE5	BC1	PER33	BC2	0	1	10	0	0	0	6	11	5	5	2	6
DHFR120011F2	DHFR30012H12	PRE5	BC1	RBBP4	BC2	47	0	30	2	0	0	2	12	0	0	0	0
DHFR120011F2	DHFR30011N6	PRE5	BC1	DYN2	BC2	0	12	0	0	0	0	3	3	2	6	0	0
DHFR120011F2	DHFR30010H23	PRE5	BC1	NUP82	BC2	33	13	40	0	0	0	2	2	0	0	0	0
DHFR120011F2	DHFR30012G21	PRE5	BC1	PIK3CB	BC2	0	13	0	0	0	0	0	4	0	7	0	0
DHFR120011F2	DHFR30010C19	PRE5	BC1	HMS1	BC1	24	0	21	11	0	0	1	4	0	3	2	0
DHFR120011F2	DHFR30012G8	PRE5	BC1	SH3GLB1	BC2	9	13	16	8	0	0	2	4	0	0	0	0
DHFR120011F2	DHFR30012J21	PRE5	BC1	REG1	BC1	0	25	0	3	0	0	0	5	0	2	2	0
DHFR120011F2	DHFR30012I23	PRE5	BC1	UBE2I	BC2	14	21	31	18	0	11	4	7	2	6	0	0
DHFR120011F2	DHFR30012I18	PRE5	BC1	PSMD4	BC2	12	43	0	13	0	0	2	5	2	1	0	0
DHFR120011F2	DHFR30010M24	PRE5	BC1	GLE1	BC2	19	1	19	0	0	0	1	4	2	4	0	0
DHFR120011F2	DHFR30012E15	PRE5	BC1	PIAS1	BC1	34	0	34	7	0	0	2	6	1	2	0	0
DHFR120011F2	DHFR30011B15	PRE5	BC1	PRE5	BC2	5	11	2	38	0	0	3	11	5	4	0	5
DHFR120011F2	DHFR30012B7	PRE5	BC1	MORF4L1	BC2	40	16	0	0	0	0	6	10	3	6	0	1
DHFR120011F2	DHFR30012C6	PRE5	BC1	S100B	BC2	25	15	9	32	1	1	15	26	5	13	5	25
DHFR120011F2	DHFR30010K13	PRE5	BC1	NUP84	BC2	0	29	19	12	0	0	3	8	3	3	0	0
DHFR120011F2	DHFR30010K18	PRE5	BC1	CEX1	BC2	0	34	10	6	0	0	4	11	6	5	1	1
DHFR120011F2	DHFR30011I11	PRE5	BC1	PUP3	BC2	43	0	27	0	0	0	9	0	4	0	1	0
DHFR120011F2	DHFR30012D22	PRE5	BC1	RBPMS	BC2	45	64	46	33	0	16	2	24	7	11	3	1
DHFR120011F2	DHFR30012B16	PRE5	BC1	BNIP3L	BC2	40	0	0	4	0	0	8	4	0	0	1	1
DHFR120011F2	DHFR30010O18	PRE5	BC1	RAD6	BC1	0	20	0	11	0	0	1	6	0	2	0	0
DHFR120011F2	DHFR30010L2	PRE5	BC1	STS1	BC1	37	35	9	0	0	0	7	8	2	4	0	0
DHFR120011F2	DHFR30012G23	PRE5	BC1	SUPT4H1	BC1	6	85	6	0	0	0	6	12	0	4	0	0
DHFR120011F2	DHFR30010I5	PRE5	BC1	NPL4	BC1	49	96	27	15	0	0	16	19	3	7	2	0
DHFR120011F2	DHFR30012J24	PRE5	BC1	POT1	BC2	44	93	5	15	0	0	11	35	9	19	0	0
DHFR120011F2	DHFR30012G3	PRE5	BC1	SH3GLB1	BC1	19	23	45	19	0	0	9	19	5	3	1	2
DHFR120011F2	DHFR30012G11	PRE5	BC1	ARL2	BC1	9	19	15	0	0	0	8	19	1	7	0	2
DHFR120011F2	DHFR30011L20	PRE5	BC1	PRE8	BC2	27	0	1	20	0	0	1	2	1	5	0	2
DHFR120011F2	DHFR30012H15	PRE5	BC1	BRMS1	BC1	22	0	0	0	0	0	5	6	0	1	0	0
DHFR120011F2	DHFR30011P3	PRE5	BC1	NUP85	BC2	0	15	0	10	0	0	0	10	3	3	0	1
DHFR120011F2	DHFR30010P17	PRE5	BC1	RAD6	BC2	73	52	16	17	0	0	7	11	2	1	0	0
DHFR120011F2	DHFR30012I9	PRE5	BC1	TSG101	BC1	44	48	19	11	0	0	5	17	3	3	0	0
DHFR120011F2	DHFR30012D18	PRE5	BC1	SUMO1	BC1	14	12	17	18	0	9	7	14	1	3	0	0
DHFR120011F2	DHFR30010L19	PRE5	BC1	RPN1	BC2	35	0	103	55	74	66	1	12	30	70	23	27
DHFR120011F2	DHFR30010N15	PRE5	BC1	NUP100	BC2	33	23	0	7	0	0	6	5	1	6	0	0
DHFR120011F2	DHFR30010J4	PRE5	BC1	RPN3	BC2	50	53	21	11	0	0	1	5	0	0	0	0
DHFR120011F2	DHFR30012D20	PRE5	BC1	RBPMS	BC1	0	36	0	34	0	0	0	5	0	3	0	0
DHFR120011F2	DHFR30012G15	PRE5	BC1	ARL2	BC2	17	0	16	0	0	0	2	2	0	0	0	0
DHFR120011A18	DHFR30011D2	RPN7	BC2	NUP49	BC2	14	0	0	0	0	0	0	3	1	0	0	0
DHFR120011A18	DHFR30011C24	RPN7	BC2	NUP49	BC1	45	16	31	11	24	6	4	15	2	3	0	2
DHFR120011A18	DHFR30010J10	RPN7	BC2	NUP53	BC1	12	0	0	12	0	0	0	4	2	1	0	0
DHFR120011A18	DHFR30012E13	RPN7	BC2	RAD23A	BC2	12	21	24	5	0	0	4	4	3	3	0	4
DHFR120011A18	DHFR30010J5	RPN7	BC2	MAD2	BC1	55	91	0	47	0	0	14	12	7	9	0	1
DHFR120011A18	DHFR30012L9	RPN7	BC2	PRE10	BC1	26	4	0	0	0	0	6	6	2	7	0	0
DHFR120011A18	DHFR30010F15	RPN7	BC2	PML39	BC1	14	0	13	15	5	0	1	5	1	3	0	0
DHFR120011A18	DHFR30011L14	RPN7	BC2	PRE8	BC1	88	0	6	25	0	0	9	23	3	15	1	1
DHFR120011A18	DHFR30010C3	RPN7	BC2	GFD1	BC2	21	38	0	27	0	0	4	13	1	9	0	0
DHFR120011A18	DHFR30010J13	RPN7	BC2	NUP53	BC2	0	34	93	26	0	0	12	5	5	5	0	1
DHFR120011A18	DHFR30011P2	RPN7	BC2	NUP85	BC1	73	23	8	16	0	0	2	9	1	1	0	0
DHFR120011A18	DHFR30011I7	RPN7	BC2	NAS6	BC1	18	25	11	111	16	1	1	5	7	15	1	6
DHFR120011A18	DHFR30010P18	RPN7	BC2	RPT5	BC1	73	0	86	52	6	0	4	10	3	8	0	0
DHFR120011A18	DHFR30011J1	RPN7	BC2	RPN12	BC2	153	103	2026	2075	1496	1059	13	43	201	394	231	449
DHFR120011A18	DHFR30012C19	RPN7	BC2	SUPT5H	BC1	16	13	0	9	0	0	2	6	1	8	0	0
DHFR120011A18	DHFR30012D2	RPN7	BC2	IKZF1	BC1	0	36	10	64	0	0	7	21	3	3	1	1
DHFR120011A18	DHFR30011E6	RPN7	BC2	GLE2	BC1	17	70	17	13	0	3	3	5	2	0	1	2
DHFR120011A18	DHFR30010O5	RPN7	BC2	PRE3	BC1	49	55	48	14	0	0	10	8	2	5	0	0
DHFR120011A18	DHFR30010K20	RPN7	BC2	SCL1	BC2	18	0	0	1	0	0	2	3	1	1	3	2
DHFR120011A18	DHFR30012E24	RPN7	BC2	MRFAP1	BC2	15	11	17	10	0	0	2	3	1	4	0	0
DHFR120011A18	DHFR30010B21	RPN7	BC2	GFD1	BC1	8	19	0	11	0	0	5	1	2	2	0	1
DHFR120011A18	DHFR30012L5	RPN7	BC2	RVS167	BC1	13	0	9	20	0	0	1	10	3	3	0	0
DHFR120011A18	DHFR30011G24	RPN7	BC2	UMP1	BC2	57	70	24	59	0	0	4	11	2	16	0	3
DHFR120011A18	DHFR30012I17	RPN7	BC2	PSMD4	BC1	12	0	1	0	0	0	7	6	4	9	0	0
DHFR120011A18	DHFR30012B15	RPN7	BC2	BNIP3L	BC1	14	12	0	0	0	0	1	3	0	2	0	0
DHFR120011A18	DHFR30011E4	RPN7	BC2	USA1	BC2	0	13	4	13	0	0	0	2	0	1	1	0
DHFR120011A18	DHFR30012K1	RPN7	BC2	SIP4	BC2	28	8	0	0	0	0	1	1	0	2	0	0
DHFR120011A18	DHFR30010F5	RPN7	BC2	CUE1	BC2	32	45	11	40	0	0	3	3	2	2	0	0
DHFR120011A18	DHFR30010B13	RPN7	BC2	PRE6	BC2	59	30	11	58	0	0	2	8	3	5	0	0
DHFR120011A18	DHFR30012D5	RPN7	BC2	MTA1	BC1	61	25	25	0	0	0	11	7	6	1	0	0
DHFR120011A18	DHFR30012F12	RPN7	BC2	BNIP3	BC1	18	46	4	9	0	0	0	1	1	0	0	0
DHFR120011A18	DHFR30011A3	RPN7	BC2	PRE4	BC1	9	104	6	36	0	5	3	23	3	1	0	0
DHFR120011A18	DHFR30011K6	RPN7	BC2	KAP122	BC1	13	60	51	111	0	5	0	8	10	16	2	4
DHFR120011A18	DHFR30011A6	RPN7	BC2	PRE7	BC1	14	23	0	0	0	0	2	7	2	1	0	0
DHFR120011A18	DHFR30010F1	RPN7	BC2	CUE1	BC1	45	39	55	8	0	0	5	9	3	7	0	0
DHFR120011A18	DHFR30012E4	RPN7	BC2	CEP55	BC2	5	42	29	4	0	0	3	2	2	1	0	1
DHFR120011A18	DHFR30011I5	RPN7	BC2	RPN13	BC2	0	9	0	1	0	0	1	1	0	2	0	0
DHFR120011A18	DHFR30011M21	RPN7	BC2	SXM1	BC2	0	24	45	1	0	11	3	8	6	12	0	1
DHFR120011A18	DHFR30011I9	RPN7	BC2	PUP3	BC1	0	36	0	8	0	0	2	6	1	6	1	0
DHFR120011A18	DHFR30011A8	RPN7	BC2	PRE7	BC2	0	14	0	7	0	0	0	0	0	0	0	0
DHFR120011A18	DHFR30010D23	RPN7	BC2	UBC1	BC1	14	8	19	16	0	0	0	7	3	3	0	0
DHFR120011A18	DHFR30012F16	RPN7	BC2	BNIP3	BC2	13	26	8	12	0	0	2	12	5	1	0	0
DHFR120011A18	DHFR30012J19	RPN7	BC2	SNF1	BC1	92	59	17	8	0	0	12	15	14	18	1	0
DHFR120011A18	DHFR30011A15	RPN7	BC2	UFD1	BC2	51	22	18	13	0	0	4	5	3	4	0	0
DHFR120011A18	DHFR30011D24	RPN7	BC2	NAS2	BC2	37	47	22	27	15	5	1	2	4	7	1	0
DHFR120011A18	DHFR30010O4	RPN7	BC2	RPT4	BC2	5	33	38	5	0	0	2	0	2	0	0	0
DHFR120011A18	DHFR30010K19	RPN7	BC2	SCL1	BC1	19	12	20	0	0	0	3	3	3	2	1	4
DHFR120011A18	DHFR30010C9	RPN7	BC2	ASM4	BC1	0	49	0	19	0	0	7	3	2	5	0	0
DHFR120011A18	DHFR30012B20	RPN7	BC2	SH3GLB2	BC1	14	23	14	26	0	0	4	2	3	0	0	1
DHFR120011A18	DHFR30010E24	RPN7	BC2	MTR2	BC2	0	22	71	25	0	0	7	13	3	7	1	2
DHFR120011A18	DHFR30011E8	RPN7	BC2	GLE2	BC2	0	19	0	12	0	0	2	6	0	1	0	0
DHFR120011A18	DHFR30010I21	RPN7	BC2	RPN7	BC2	25	2	11	38	0	7	3	7	3	6	1	1
DHFR120011A18	DHFR30012J23	RPN7	BC2	POT1	BC1	10	0	12	25	0	0	7	6	3	7	0	0
DHFR120011A18	DHFR30010H24	RPN7	BC2	ECM29	BC1	20	37	11	14	0	0	5	1	5	0	0	0
DHFR120011A18	DHFR30010N19	RPN7	BC2	RPT1	BC1	55	20	83	2	0	0	3	12	5	6	0	1
DHFR120011A18	DHFR30011B13	RPN7	BC2	NUP1	BC2	60	20	17	60	0	0	3	9	3	3	0	0
DHFR120011A18	DHFR30010A16	RPN7	BC2	NUP188	BC2	0	14	0	35	0	0	3	6	0	0	0	0
DHFR120011A18	DHFR30011E2	RPN7	BC2	USA1	BC1	0	28	16	10	4	0	2	7	1	5	0	0
DHFR120011A18	DHFR30012B24	RPN7	BC2	SH3GLB2	BC2	12	0	27	0	0	0	3	6	3	2	0	1
DHFR120011A18	DHFR30010H20	RPN7	BC2	NUP82	BC1	13	0	13	19	0	3	5	7	2	2	1	0
DHFR120011A18	DHFR30012B8	RPN7	BC2	BIK	BC1	0	16	0	9	0	0	1	6	3	1	0	0
DHFR120011A18	DHFR30012C7	RPN7	BC2	ARL2BP	BC1	126	0	34	29	0	0	5	6	5	7	0	0
DHFR120011A18	DHFR30012C17	RPN7	BC2	PIK3R1	BC1	8	43	10	27	8	0	2	18	1	6	1	1
DHFR120011A18	DHFR30012G10	RPN7	BC2	S100A1	BC2	52	33	48	60	5	1	3	10	2	4	0	2
DHFR120011A18	DHFR30010O13	RPN7	BC2	RPN6	BC2	0	26	321	333	424	344	3	13	73	138	113	143
DHFR120011A18	DHFR30012E2	RPN7	BC2	CEP55	BC1	54	52	10	21	0	0	2	1	3	3	0	0
DHFR120011A18	DHFR30010F21	RPN7	BC2	PML39	BC2	29	54	37	67	0	0	3	9	1	0	0	2
DHFR120011A18	DHFR30010E22	RPN7	BC2	MTR2	BC1	0	9	34	0	0	0	0	0	2	1	1	0
DHFR120011A18	DHFR30012D11	RPN7	BC2	NMI	BC1	0	33	37	34	0	0	3	11	0	4	1	2
DHFR120011A18	DHFR30011D12	RPN7	BC2	POM33	BC1	21	49	2	52	1	1	3	8	1	12	3	9
DHFR120011A18	DHFR30010D16	RPN7	BC2	UBP6	BC2	32	35	0	7	0	0	2	4	1	1	0	1
DHFR120011A18	DHFR30012D3	RPN7	BC2	IKZF1	BC2	13	0	33	6	0	0	6	4	1	6	0	0
DHFR120011A18	DHFR30010M11	RPN7	BC2	GLE1	BC1	6	6	33	40	0	0	1	8	1	2	0	0
DHFR120011A18	DHFR30010F11	RPN7	BC2	RPN5	BC1	33	38	29	33	7	6	0	4	15	16	9	7
DHFR120011A18	DHFR30011A13	RPN7	BC2	UFD1	BC1	38	0	6	9	0	0	6	7	0	1	0	0
DHFR120011A18	DHFR30012G24	RPN7	BC2	SUPT4H1	BC2	41	0	0	42	0	0	6	9	1	0	0	0
DHFR120011A18	DHFR30010F14	RPN7	BC2	RPN5	BC2	0	30	89	59	24	9	1	4	9	16	9	2
DHFR120011A18	DHFR30010D8	RPN7	BC2	HRD1	BC1	0	9	32	57	0	0	5	8	9	13	2	1
DHFR120011A18	DHFR30010B11	RPN7	BC2	PRE6	BC1	0	68	17	26	0	0	1	7	2	2	0	0
DHFR120011A18	DHFR30011D16	RPN7	BC2	NUP60	BC1	56	11	16	84	0	0	3	5	2	0	0	1
DHFR120011A18	DHFR30010G14	RPN7	BC2	KAP114	BC1	0	38	27	28	7	0	4	5	1	5	0	1
DHFR120011A18	DHFR30011H1	RPN7	BC2	RPN9	BC1	55	0	11	13	0	0	3	3	1	5	1	0
DHFR120011A18	DHFR30010I24	RPN7	BC2	RPN3	BC1	39	26	498	504	380	304	3	7	45	60	63	71
DHFR120011A18	DHFR30012B11	RPN7	BC2	MRFAP1L1	BC1	9	0	12	12	0	0	1	2	2	0	0	0
DHFR120011A18	DHFR30011B16	RPN7	BC2	RPT3	BC1	0	18	5	30	2	0	4	3	3	3	1	5
DHFR120011A18	DHFR30010N22	RPN7	BC2	RPN11	BC1	14	0	1218	1333	1107	1168	1	3	102	155	222	335
DHFR120011A18	DHFR30012G9	RPN7	BC2	S100A1	BC1	8	15	0	14	2	0	0	3	1	4	0	2
DHFR120011A18	DHFR30011M6	RPN7	BC2	CDC31	BC2	0	12	61	4	7	0	1	3	1	8	0	0
DHFR120011A18	DHFR30011B18	RPN7	BC2	RPT3	BC2	0	8	0	5	0	0	1	4	1	2	1	1
DHFR120011A18	DHFR30012F1	RPN7	BC2	BCL2L2	BC1	48	0	0	46	0	0	0	1	0	1	0	0
DHFR120011A18	DHFR30012F4	RPN7	BC2	BCL2L2	BC2	11	44	2	13	0	0	1	17	4	2	0	0
DHFR120011A18	DHFR30012B9	RPN7	BC2	BIK	BC2	33	12	31	23	0	0	3	10	4	6	0	0
DHFR120011A18	DHFR30011C2	RPN7	BC2	NUP42	BC2	72	22	6	13	0	0	3	5	4	2	0	1
DHFR120011A18	DHFR30012B3	RPN7	BC2	MORF4L1	BC1	8	0	7	11	0	0	1	0	0	0	0	2
DHFR120011A18	DHFR30012K12	RPN7	BC2	SIP4	BC1	57	35	9	0	0	0	4	9	1	1	0	0
DHFR120011A18	DHFR30010N11	RPN7	BC2	NUP100	BC1	0	40	14	3	0	0	2	3	0	1	0	1
DHFR120011A18	DHFR30012G18	RPN7	BC2	PIK3CB	BC1	10	39	5	28	2	0	1	8	5	0	0	1
DHFR120011A18	DHFR30010C23	RPN7	BC2	HMS1	BC2	10	11	11	20	0	0	5	1	2	0	0	0
DHFR120011A18	DHFR30010M3	RPN7	BC2	MEX67	BC2	18	0	18	36	0	0	12	23	8	26	2	2
DHFR120011A18	DHFR30011G4	RPN7	BC2	PER33	BC1	20	18	8	16	0	0	0	7	10	2	0	4
DHFR120011A18	DHFR30012D19	RPN7	BC2	SUMO1	BC2	23	25	33	13	0	0	2	0	1	0	0	0
DHFR120011A18	DHFR30012I3	RPN7	BC2	QKI	BC1	46	7	5	9	0	0	11	38	13	10	0	0
DHFR120011A18	DHFR30010C7	RPN7	BC2	PRE1	BC2	80	109	45	42	0	7	5	20	3	7	0	2
DHFR120011A18	DHFR30010I17	RPN7	BC2	RPN7	BC1	23	10	0	22	0	0	1	1	3	3	0	1
DHFR120011A18	DHFR30010L11	RPN7	BC2	STS1	BC2	13	0	36	0	0	0	0	0	0	0	0	0
DHFR120011A18	DHFR30012E23	RPN7	BC2	MRFAP1	BC1	26	59	0	25	0	0	8	9	6	1	0	0
DHFR120011A18	DHFR30011M19	RPN7	BC2	SXM1	BC1	0	14	8	28	0	0	1	4	6	2	0	5
DHFR120011A18	DHFR30010N24	RPN7	BC2	RPN11	BC2	46	64	5022	6052	5995	5483	4	19	784	1340	1992	3526
DHFR120011A18	DHFR30010E13	RPN7	BC2	DER1	BC1	26	19	42	4	0	0	6	15	5	13	0	0
DHFR120011A18	DHFR30012C20	RPN7	BC2	SUPT5H	BC2	19	0	0	1	0	0	2	6	1	5	0	0
DHFR120011A18	DHFR30011M4	RPN7	BC2	CDC31	BC1	10	21	0	15	0	0	0	2	1	2	0	0
DHFR120011A18	DHFR30011A24	RPN7	BC2	NDC1	BC1	27	54	13	52	0	0	3	9	6	11	0	1
DHFR120011A18	DHFR30010D24	RPN7	BC2	UBC1	BC2	22	49	0	12	0	0	4	15	3	8	0	0
DHFR120011A18	DHFR30012J17	RPN7	BC2	SNF1	BC2	0	15	23	13	0	0	2	13	2	9	0	0
DHFR120011A18	DHFR30011I4	RPN7	BC2	RPN13	BC1	68	37	117	101	0	0	11	13	6	10	1	0
DHFR120011A18	DHFR30011D23	RPN7	BC2	NAS2	BC1	1	7	0	0	0	0	0	0	0	0	0	0
DHFR120011A18	DHFR30010A14	RPN7	BC2	NUP188	BC1	23	20	22	0	0	0	1	4	0	0	0	1
DHFR120011A18	DHFR30012H20	RPN7	BC2	DAXX	BC1	0	5	15	5	0	1	4	12	3	9	1	2
DHFR120011A18	DHFR30011G23	RPN7	BC2	UMP1	BC1	36	31	2	22	0	0	3	7	0	1	0	1
DHFR120011A18	DHFR30011O20	RPN7	BC2	RPT6	BC2	11	17	0	0	0	0	8	0	3	3	1	1
DHFR120011A18	DHFR30012I19	RPN7	BC2	UBE2I	BC1	0	54	63	27	0	8	11	9	5	12	0	0
DHFR120011A18	DHFR30011D15	RPN7	BC2	POM33	BC2	29	22	6	20	1	0	2	7	1	2	3	4
DHFR120011A18	DHFR30010J8	RPN7	BC2	MAD2	BC2	0	14	0	0	0	0	0	1	0	1	0	0
DHFR120011A18	DHFR30012B14	RPN7	BC2	MRFAP1L1	BC2	0	31	6	17	0	0	4	12	1	1	0	0
DHFR120011A18	DHFR30011K12	RPN7	BC2	KAP122	BC2	105	44	27	107	0	4	4	13	7	11	1	3
DHFR120011A18	DHFR30011A4	RPN7	BC2	PRE4	BC2	14	0	0	8	0	0	0	1	0	0	0	0
DHFR120011A18	DHFR30012E18	RPN7	BC2	PIAS1	BC2	4	17	0	26	0	0	0	1	0	3	0	0
DHFR120011A18	DHFR30011O19	RPN7	BC2	RPT6	BC1	47	0	15	83	0	3	3	21	5	9	3	1
DHFR120011A18	DHFR30011G13	RPN7	BC2	UBC5	BC2	21	87	27	109	0	9	9	20	5	10	0	0
DHFR120011A18	DHFR30011B14	RPN7	BC2	PRE5	BC1	41	45	19	30	0	0	5	2	0	8	0	3
DHFR120011A18	DHFR30011D21	RPN7	BC2	NUP60	BC2	0	28	1	35	0	0	0	1	0	0	1	0
DHFR120011A18	DHFR30012C18	RPN7	BC2	PIK3R1	BC2	15	0	0	0	0	0	3	0	1	0	0	0
DHFR120011A18	DHFR30011D3	RPN7	BC2	RAD23	BC1	0	11	15	32	0	0	4	8	2	6	1	0
DHFR120011A18	DHFR30010D13	RPN7	BC2	UBP6	BC1	52	56	85	34	0	0	12	16	6	5	0	2
DHFR120011A18	DHFR30011G8	RPN7	BC2	PER33	BC2	12	1	10	2	0	0	2	4	3	7	1	0
DHFR120011A18	DHFR30012H12	RPN7	BC2	RBBP4	BC2	0	24	21	45	0	0	2	12	1	2	0	0
DHFR120011A18	DHFR30010C5	RPN7	BC2	PRE1	BC1	0	20	0	16	0	0	0	0	0	0	0	0
DHFR120011A18	DHFR30012G21	RPN7	BC2	PIK3CB	BC2	0	43	4	38	0	0	5	6	3	2	0	0
DHFR120011A18	DHFR30010H23	RPN7	BC2	NUP82	BC2	37	7	11	1	5	0	0	2	5	3	0	0
DHFR120011A18	DHFR30010C19	RPN7	BC2	HMS1	BC1	15	6	27	38	0	0	0	7	2	1	0	0
DHFR120011A18	DHFR30012G8	RPN7	BC2	SH3GLB1	BC2	0	19	1	8	0	0	2	4	1	2	0	2
DHFR120011A18	DHFR30012I23	RPN7	BC2	UBE2I	BC2	15	20	29	33	14	0	1	3	2	1	0	0
DHFR120011A18	DHFR30012I18	RPN7	BC2	PSMD4	BC2	10	26	0	0	0	0	10	4	1	1	0	0
DHFR120011A18	DHFR30010M24	RPN7	BC2	GLE1	BC2	1	38	13	46	0	0	1	3	1	4	0	1
DHFR120011A18	DHFR30011B15	RPN7	BC2	PRE5	BC2	24	8	46	23	0	0	3	11	3	7	1	0
DHFR120011A18	DHFR30012E15	RPN7	BC2	PIAS1	BC1	10	38	12	17	0	0	3	19	1	0	0	0
DHFR120011A18	DHFR30012B7	RPN7	BC2	MORF4L1	BC2	13	46	72	36	0	1	9	15	0	3	2	0
DHFR120011A18	DHFR30010K13	RPN7	BC2	NUP84	BC2	15	8	30	21	0	0	4	7	1	8	0	0
DHFR120011A18	DHFR30012C6	RPN7	BC2	S100B	BC2	82	13	6	50	2	1	8	7	3	13	7	22
DHFR120011A18	DHFR30012H18	RPN7	BC2	BRMS1	BC2	0	17	0	7	0	11	1	3	1	0	0	0
DHFR120011A18	DHFR30010K18	RPN7	BC2	CEX1	BC2	135	50	99	28	0	0	4	5	3	8	1	3
DHFR120011A18	DHFR30011I11	RPN7	BC2	PUP3	BC2	24	0	15	0	0	0	19	0	9	0	1	0
DHFR120011A18	DHFR30012D22	RPN7	BC2	RBPMS	BC2	42	73	46	51	1	0	6	25	5	8	3	0
DHFR120011A18	DHFR30012B16	RPN7	BC2	BNIP3L	BC2	19	28	5	9	0	0	4	8	2	5	0	0
DHFR120011A18	DHFR30010O18	RPN7	BC2	RAD6	BC1	12	0	5	5	0	0	2	20	0	0	1	0
DHFR120011A18	DHFR30010L2	RPN7	BC2	STS1	BC1	11	35	52	23	0	0	6	11	2	2	0	0
DHFR120011A18	DHFR30012G23	RPN7	BC2	SUPT4H1	BC1	15	57	8	19	0	0	0	11	3	7	0	1
DHFR120011A18	DHFR30010I5	RPN7	BC2	NPL4	BC1	73	34	27	70	0	0	2	11	8	13	0	0
DHFR120011A18	DHFR30012J24	RPN7	BC2	POT1	BC2	44	21	39	47	0	0	20	27	4	8	2	3
DHFR120011A18	DHFR30012G3	RPN7	BC2	SH3GLB1	BC1	9	44	0	80	0	0	9	11	12	10	0	2
DHFR120011A18	DHFR30012G11	RPN7	BC2	ARL2	BC1	1	27	21	22	0	0	4	9	2	1	0	0
DHFR120011A18	DHFR30011L20	RPN7	BC2	PRE8	BC2	22	19	0	0	0	0	0	2	2	0	0	1
DHFR120011A18	DHFR30012H15	RPN7	BC2	BRMS1	BC1	28	0	7	74	2	0	1	10	2	8	1	0
DHFR120011A18	DHFR30011P3	RPN7	BC2	NUP85	BC2	15	0	18	0	0	0	0	1	1	5	0	1
DHFR120011A18	DHFR30010P17	RPN7	BC2	RAD6	BC2	68	47	7	76	0	0	3	4	5	6	0	0
DHFR120011A18	DHFR30012C11	RPN7	BC2	ARL2BP	BC2	13	0	0	0	0	0	2	3	1	1	0	0
DHFR120011A18	DHFR30012L10	RPN7	BC2	PRE10	BC2	14	33	54	11	0	0	2	9	0	2	0	0
DHFR120011A18	DHFR30012I9	RPN7	BC2	TSG101	BC1	25	0	21	17	0	0	3	12	0	10	1	0
DHFR120011A18	DHFR30012D18	RPN7	BC2	SUMO1	BC1	49	15	12	40	0	0	8	24	2	6	0	3
DHFR120011A18	DHFR30010L19	RPN7	BC2	RPN1	BC2	26	0	6	2	1	4	3	0	6	3	0	0
DHFR120011A18	DHFR30012H11	RPN7	BC2	RBBP4	BC1	11	0	0	25	0	0	2	4	0	2	0	3
DHFR120011A18	DHFR30010N15	RPN7	BC2	NUP100	BC2	13	9	18	0	0	0	3	1	2	5	0	0
DHFR120011A18	DHFR30012G15	RPN7	BC2	ARL2	BC2	0	13	0	0	0	0	4	7	1	1	0	0
DHFR120011A18	DHFR30010J4	RPN7	BC2	RPN3	BC2	0	20	302	234	191	223	4	8	32	52	22	18
DHFR120011A18	DHFR30012D20	RPN7	BC2	RBPMS	BC1	0	26	3	9	0	0	3	3	1	2	0	0
DHFR120012E9	DHFR30011C24	REG1	BC1	NUP49	BC1	11	17	8	6	0	0	8	6	9	2	0	0
DHFR120012E9	DHFR30012I5	REG1	BC1	QKI	BC2	26	0	0	0	0	0	3	15	4	8	0	1
DHFR120012E9	DHFR30012L9	REG1	BC1	PRE10	BC1	26	0	9	14	0	0	2	7	0	3	0	1
DHFR120012E9	DHFR30012E13	REG1	BC1	RAD23A	BC2	15	15	6	0	0	0	1	9	2	4	0	0
DHFR120012E9	DHFR30010J5	REG1	BC1	MAD2	BC1	0	11	11	7	0	0	5	21	4	5	0	0
DHFR120012E9	DHFR30012F4	REG1	BC1	BCL2L2	BC2	22	0	0	0	0	0	2	3	0	5	0	1
DHFR120012E9	DHFR30010F15	REG1	BC1	PML39	BC1	0	24	0	5	0	0	0	2	1	3	0	0
DHFR120012E9	DHFR30011L14	REG1	BC1	PRE8	BC1	0	15	9	9	0	0	5	7	5	6	0	0
DHFR120012E9	DHFR30010C3	REG1	BC1	GFD1	BC2	10	31	0	29	0	0	2	3	1	1	0	0
DHFR120012E9	DHFR30012B9	REG1	BC1	BIK	BC2	13	0	0	5	0	0	7	14	0	2	0	0
DHFR120012E9	DHFR30011C2	REG1	BC1	NUP42	BC2	17	0	0	0	0	0	1	9	1	6	0	0
DHFR120012E9	DHFR30010J13	REG1	BC1	NUP53	BC2	19	0	0	0	0	0	6	15	1	5	1	1
DHFR120012E9	DHFR30011P2	REG1	BC1	NUP85	BC1	28	15	6	6	0	0	4	6	2	11	0	0
DHFR120012E9	DHFR30011I7	REG1	BC1	NAS6	BC1	16	0	0	29	0	0	5	7	1	12	4	1
DHFR120012E9	DHFR30010P18	REG1	BC1	RPT5	BC1	13	0	10	28	0	0	8	9	2	1	1	0
DHFR120012E9	DHFR30010O8	REG1	BC1	PRE3	BC2	0	26	0	28	0	0	7	7	1	2	0	0
DHFR120012E9	DHFR30011J1	REG1	BC1	RPN12	BC2	27	50	56	107	0	0	3	16	8	19	2	3
DHFR120012E9	DHFR30012C19	REG1	BC1	SUPT5H	BC1	0	12	0	0	0	0	4	7	3	2	0	1
DHFR120012E9	DHFR30012G18	REG1	BC1	PIK3CB	BC1	11	0	0	0	0	0	10	2	3	5	0	0
DHFR120012E9	DHFR30011G4	REG1	BC1	PER33	BC1	0	6	0	1	0	0	0	2	1	2	0	1
DHFR120012E9	DHFR30011E6	REG1	BC1	GLE2	BC1	23	0	10	40	0	0	0	5	0	5	1	0
DHFR120012E9	DHFR30012D2	REG1	BC1	IKZF1	BC1	39	10	3	12	0	0	4	9	2	4	0	0
DHFR120012E9	DHFR30010M3	REG1	BC1	MEX67	BC2	8	25	15	15	0	0	9	18	6	14	2	3
DHFR120012E9	DHFR30012D19	REG1	BC1	SUMO1	BC2	0	26	0	0	0	0	0	6	1	5	0	0
DHFR120012E9	DHFR30010C7	REG1	BC1	PRE1	BC2	0	34	15	19	0	0	3	5	7	15	0	2
DHFR120012E9	DHFR30011M19	REG1	BC1	SXM1	BC1	15	0	0	0	12	6	2	2	4	3	2	1
DHFR120012E9	DHFR30010N24	REG1	BC1	RPN11	BC2	28	16	35	52	26	24	7	7	25	65	25	25
DHFR120012E9	DHFR30012E24	REG1	BC1	MRFAP1	BC2	0	12	0	1	0	0	3	2	0	0	0	0
DHFR120012E9	DHFR30010E13	REG1	BC1	DER1	BC1	9	17	0	0	0	0	1	5	0	2	1	0
DHFR120012E9	DHFR30012L5	REG1	BC1	RVS167	BC1	6	5	47	8	0	0	4	12	2	2	0	2
DHFR120012E9	DHFR30011G24	REG1	BC1	UMP1	BC2	12	0	3	5	0	0	1	5	2	7	1	0
DHFR120012E9	DHFR30012I17	REG1	BC1	PSMD4	BC1	3	0	4	25	0	0	2	4	1	7	0	1
DHFR120012E9	DHFR30012K1	REG1	BC1	SIP4	BC2	8	0	0	0	0	0	3	0	1	1	0	0
DHFR120012E9	DHFR30010D24	REG1	BC1	UBC1	BC2	4	9	0	0	0	0	0	8	1	4	0	0
DHFR120012E9	DHFR30010F5	REG1	BC1	CUE1	BC2	0	15	0	0	0	0	3	2	4	2	0	0
DHFR120012E9	DHFR30011B11	REG1	BC1	NUP1	BC1	21	0	0	0	0	0	0	0	1	1	0	0
DHFR120012E9	DHFR30011I4	REG1	BC1	RPN13	BC1	15	0	9	14	6	0	1	12	2	6	0	3
DHFR120012E9	DHFR30012D5	REG1	BC1	MTA1	BC1	0	20	0	0	0	0	4	4	4	3	0	1
DHFR120012E9	DHFR30011K6	REG1	BC1	KAP122	BC1	15	0	1	15	0	0	2	5	9	11	1	2
DHFR120012E9	DHFR30010F1	REG1	BC1	CUE1	BC1	14	0	10	1	0	0	3	6	0	3	0	0
DHFR120012E9	DHFR30011A6	REG1	BC1	PRE7	BC1	9	10	0	0	0	0	3	0	5	1	0	0
DHFR120012E9	DHFR30011G23	REG1	BC1	UMP1	BC1	14	5	0	3	0	0	0	1	2	1	0	0
DHFR120012E9	DHFR30012E4	REG1	BC1	CEP55	BC2	8	0	0	0	0	0	4	5	0	2	0	1
DHFR120012E9	DHFR30011M21	REG1	BC1	SXM1	BC2	0	14	0	30	0	0	6	2	5	12	2	1
DHFR120012E9	DHFR30011I5	REG1	BC1	RPN13	BC2	17	0	7	0	0	0	2	2	3	0	0	0
DHFR120012E9	DHFR30010C18	REG1	BC1	ASM4	BC2	28	0	0	0	0	0	0	2	0	0	0	0
DHFR120012E9	DHFR30011K12	REG1	BC1	KAP122	BC2	11	14	0	32	0	0	3	7	1	10	2	5
DHFR120012E9	DHFR30010D23	REG1	BC1	UBC1	BC1	0	12	0	12	0	0	0	7	2	2	0	1
DHFR120012E9	DHFR30011B19	REG1	BC1	NUP42	BC1	7	0	0	0	0	0	1	0	0	0	0	0
DHFR120012E9	DHFR30011I8	REG1	BC1	NAS6	BC2	0	23	0	23	0	2	1	5	4	18	1	6
DHFR120012E9	DHFR30011G13	REG1	BC1	UBC5	BC2	27	10	0	10	0	0	3	9	8	1	0	1
DHFR120012E9	DHFR30011A15	REG1	BC1	UFD1	BC2	44	0	0	10	0	0	5	7	0	5	0	0
DHFR120012E9	DHFR30011D24	REG1	BC1	NAS2	BC2	8	0	8	0	0	0	3	3	0	1	0	1
DHFR120012E9	DHFR30011D21	REG1	BC1	NUP60	BC2	21	0	0	6	0	0	0	2	0	1	0	0
DHFR120012E9	DHFR30010K19	REG1	BC1	SCL1	BC1	6	0	4	0	0	0	0	1	0	0	0	0
DHFR120012E9	DHFR30011D3	REG1	BC1	RAD23	BC1	29	0	35	12	0	0	3	15	1	1	1	0
DHFR120012E9	DHFR30012B20	REG1	BC1	SH3GLB2	BC1	0	23	0	0	10	0	1	5	4	2	0	0
DHFR120012E9	DHFR30010E24	REG1	BC1	MTR2	BC2	45	0	0	31	0	0	4	11	2	3	1	0
DHFR120012E9	DHFR30011G8	REG1	BC1	PER33	BC2	17	0	0	0	0	0	1	2	1	1	4	1
DHFR120012E9	DHFR30012H12	REG1	BC1	RBBP4	BC2	0	14	16	0	0	0	3	5	0	2	1	0
DHFR120012E9	DHFR30011E8	REG1	BC1	GLE2	BC2	11	0	21	0	0	8	1	7	0	1	0	0
DHFR120012E9	DHFR30011N6	REG1	BC1	DYN2	BC2	2	0	0	0	0	0	0	3	0	1	0	0
DHFR120012E9	DHFR30012G8	REG1	BC1	SH3GLB1	BC2	17	0	45	0	0	0	3	5	5	2	0	1
DHFR120012E9	DHFR30012J21	REG1	BC1	REG1	BC1	16	15	0	4	0	0	0	8	0	2	0	2
DHFR120012E9	DHFR30010N19	REG1	BC1	RPT1	BC1	6	0	2	15	0	0	1	9	3	1	0	0
DHFR120012E9	DHFR30012C6	REG1	BC1	S100B	BC2	18	8	0	0	0	0	3	6	3	6	0	0
DHFR120012E9	DHFR30010K13	REG1	BC1	NUP84	BC2	15	18	0	0	0	0	0	2	2	0	1	0
DHFR120012E9	DHFR30011E2	REG1	BC1	USA1	BC1	12	0	0	0	0	0	2	2	0	1	0	0
DHFR120012E9	DHFR30012B24	REG1	BC1	SH3GLB2	BC2	16	0	0	0	0	6	2	5	0	3	1	0
DHFR120012E9	DHFR30012C7	REG1	BC1	ARL2BP	BC1	31	49	0	5	0	0	2	11	1	11	0	0
DHFR120012E9	DHFR30012C17	REG1	BC1	PIK3R1	BC1	27	0	0	0	0	0	1	3	2	8	0	0
DHFR120012E9	DHFR30012G10	REG1	BC1	S100A1	BC2	90	0	8	17	0	0	3	7	1	2	1	1
DHFR120012E9	DHFR30010O13	REG1	BC1	RPN6	BC2	0	16	0	0	0	0	4	11	2	5	0	0
DHFR120012E9	DHFR30010F21	REG1	BC1	PML39	BC2	31	9	0	20	0	0	0	9	6	3	0	0
DHFR120012E9	DHFR30012E2	REG1	BC1	CEP55	BC1	0	17	0	0	8	0	3	0	3	1	2	0
DHFR120012E9	DHFR30012D11	REG1	BC1	NMI	BC1	0	14	0	0	0	0	3	14	0	3	1	2
DHFR120012E9	DHFR30011D12	REG1	BC1	POM33	BC1	4	25	8	24	0	0	7	10	2	3	1	0
DHFR120012E9	DHFR30010D16	REG1	BC1	UBP6	BC2	0	12	0	0	0	0	2	1	0	0	0	0
DHFR120012E9	DHFR30012D3	REG1	BC1	IKZF1	BC2	5	12	0	0	0	0	1	3	1	1	0	0
DHFR120012E9	DHFR30010M11	REG1	BC1	GLE1	BC1	13	0	0	0	0	0	2	4	2	0	0	0
DHFR120012E9	DHFR30010N20	REG1	BC1	RPT1	BC2	0	12	0	0	0	0	1	1	1	0	0	0
DHFR120012E9	DHFR30010L2	REG1	BC1	STS1	BC1	13	11	0	14	0	0	4	8	0	4	2	0
DHFR120012E9	DHFR30010F11	REG1	BC1	RPN5	BC1	0	13	0	0	0	0	0	2	0	0	0	0
DHFR120012E9	DHFR30012G23	REG1	BC1	SUPT4H1	BC1	0	7	12	13	0	0	7	11	3	5	0	0
DHFR120012E9	DHFR30010I5	REG1	BC1	NPL4	BC1	11	18	0	26	0	0	8	11	11	13	0	0
DHFR120012E9	DHFR30012J24	REG1	BC1	POT1	BC2	6	12	6	5	0	0	7	12	9	11	1	1
DHFR120012E9	DHFR30011A13	REG1	BC1	UFD1	BC1	0	19	19	0	0	0	0	0	2	2	0	0
DHFR120012E9	DHFR30012G11	REG1	BC1	ARL2	BC1	3	0	0	0	0	0	0	2	1	0	0	0
DHFR120012E9	DHFR30012G24	REG1	BC1	SUPT4H1	BC2	23	0	13	0	0	0	0	5	1	0	0	0
DHFR120012E9	DHFR30012H15	REG1	BC1	BRMS1	BC1	0	10	0	5	0	0	0	3	3	5	0	2
DHFR120012E9	DHFR30010I9	REG1	BC1	NPL4	BC2	0	18	0	0	0	0	0	1	2	0	0	0
DHFR120012E9	DHFR30010D8	REG1	BC1	HRD1	BC1	0	10	0	0	0	0	6	2	1	8	1	2
DHFR120012E9	DHFR30010P17	REG1	BC1	RAD6	BC2	51	0	0	0	0	0	3	2	1	1	0	0
DHFR120012E9	DHFR30010B11	REG1	BC1	PRE6	BC1	20	0	0	0	0	0	1	5	3	3	1	2
DHFR120012E9	DHFR30012C11	REG1	BC1	ARL2BP	BC2	14	0	0	0	0	0	0	0	1	1	0	0
DHFR120012E9	DHFR30011D16	REG1	BC1	NUP60	BC1	11	0	20	0	0	0	1	5	6	1	0	0
DHFR120012E9	DHFR30010I24	REG1	BC1	RPN3	BC1	3	0	4	11	9	0	1	7	1	3	0	1
DHFR120012E9	DHFR30012B11	REG1	BC1	MRFAP1L1	BC1	12	0	0	0	0	0	2	1	0	2	0	2
DHFR120012E9	DHFR30012D20	REG1	BC1	RBPMS	BC1	0	19	0	0	0	9	2	6	0	3	0	0
DHFR120011G14	DHFR30011D2	NAS2	BC2	NUP49	BC2	28	13	1	17	0	0	4	4	5	0	0	0
DHFR120011G14	DHFR30011C24	NAS2	BC2	NUP49	BC1	20	25	16	25	0	0	6	10	3	5	0	0
DHFR120011G14	DHFR30010J10	NAS2	BC2	NUP53	BC1	0	14	0	0	0	0	0	4	0	0	0	0
DHFR120011G14	DHFR30012L9	NAS2	BC2	PRE10	BC1	25	32	19	2	0	0	7	9	2	4	0	1
DHFR120011G14	DHFR30010J5	NAS2	BC2	MAD2	BC1	15	71	31	69	0	0	22	16	11	9	0	3
DHFR120011G14	DHFR30012E13	NAS2	BC2	RAD23A	BC2	43	0	27	0	0	0	7	13	1	8	1	0
DHFR120011G14	DHFR30011L14	NAS2	BC2	PRE8	BC1	82	66	61	29	0	0	11	20	6	3	0	1
DHFR120011G14	DHFR30010C3	NAS2	BC2	GFD1	BC2	65	0	46	8	0	0	10	9	4	1	0	0
DHFR120011G14	DHFR30010J13	NAS2	BC2	NUP53	BC2	94	69	31	16	0	4	7	21	2	3	0	0
DHFR120011G14	DHFR30011P2	NAS2	BC2	NUP85	BC1	13	51	30	28	0	0	1	14	2	6	1	0
DHFR120011G14	DHFR30011I7	NAS2	BC2	NAS6	BC1	7	20	43	63	20	0	7	18	12	15	1	7
DHFR120011G14	DHFR30010O8	NAS2	BC2	PRE3	BC2	0	22	0	1	0	0	6	9	1	1	1	0
DHFR120011G14	DHFR30011J1	NAS2	BC2	RPN12	BC2	98	142	15	83	0	0	28	27	8	20	2	2
DHFR120011G14	DHFR30010P18	NAS2	BC2	RPT5	BC1	34	56	95	108	13	35	5	14	13	16	11	9
DHFR120011G14	DHFR30011E6	NAS2	BC2	GLE2	BC1	13	27	10	19	9	0	4	13	1	0	1	0
DHFR120011G14	DHFR30012D2	NAS2	BC2	IKZF1	BC1	39	10	52	50	9	0	13	20	7	8	1	2
DHFR120011G14	DHFR30010O5	NAS2	BC2	PRE3	BC1	41	13	72	62	0	0	9	19	5	4	0	1
DHFR120011G14	DHFR30010K20	NAS2	BC2	SCL1	BC2	31	47	0	0	0	0	2	11	0	6	0	0
DHFR120011G14	DHFR30010B21	NAS2	BC2	GFD1	BC1	33	34	10	19	0	8	1	9	6	0	0	0
DHFR120011G14	DHFR30012L5	NAS2	BC2	RVS167	BC1	9	36	28	17	0	0	4	8	0	9	0	0
DHFR120011G14	DHFR30011G24	NAS2	BC2	UMP1	BC2	32	71	75	51	0	4	14	18	9	6	0	0
DHFR120011G14	DHFR30012I17	NAS2	BC2	PSMD4	BC1	61	0	6	21	0	0	8	12	3	8	0	0
DHFR120011G14	DHFR30012B15	NAS2	BC2	BNIP3L	BC1	0	18	0	11	0	0	0	2	3	0	0	1
DHFR120011G14	DHFR30011E4	NAS2	BC2	USA1	BC2	12	0	0	0	0	8	2	5	0	0	0	0
DHFR120011G14	DHFR30010F5	NAS2	BC2	CUE1	BC2	51	28	8	24	0	0	6	10	4	3	1	0
DHFR120011G14	DHFR30010B13	NAS2	BC2	PRE6	BC2	37	15	8	20	0	0	13	8	2	7	0	0
DHFR120011G14	DHFR30012F12	NAS2	BC2	BNIP3	BC1	0	22	0	0	0	0	1	5	0	0	1	0
DHFR120011G14	DHFR30012D5	NAS2	BC2	MTA1	BC1	0	38	8	0	0	0	10	9	1	4	0	0
DHFR120011G14	DHFR30011K6	NAS2	BC2	KAP122	BC1	92	71	17	52	0	0	12	19	5	8	1	1
DHFR120011G14	DHFR30011A6	NAS2	BC2	PRE7	BC1	68	63	11	0	0	0	4	7	0	1	0	0
DHFR120011G14	DHFR30010F1	NAS2	BC2	CUE1	BC1	73	19	0	29	0	0	5	9	4	0	0	0
DHFR120011G14	DHFR30012E4	NAS2	BC2	CEP55	BC2	53	10	8	10	0	0	1	3	2	5	1	0
DHFR120011G14	DHFR30011M21	NAS2	BC2	SXM1	BC2	20	9	23	6	0	0	6	9	6	18	2	4
DHFR120011G14	DHFR30011I5	NAS2	BC2	RPN13	BC2	0	18	18	1	0	0	1	2	0	3	0	0
DHFR120011G14	DHFR30011I9	NAS2	BC2	PUP3	BC1	0	3	0	0	0	0	7	13	0	4	0	0
DHFR120011G14	DHFR30011A8	NAS2	BC2	PRE7	BC2	21	0	0	8	0	0	1	5	1	0	0	0
DHFR120011G14	DHFR30010C18	NAS2	BC2	ASM4	BC2	14	75	1	0	0	0	0	2	0	2	0	1
DHFR120011G14	DHFR30011D4	NAS2	BC2	RAD23	BC2	0	11	0	0	0	0	1	0	0	0	0	0
DHFR120011G14	DHFR30010D23	NAS2	BC2	UBC1	BC1	24	0	0	16	0	0	6	16	1	5	1	1
DHFR120011G14	DHFR30012F16	NAS2	BC2	BNIP3	BC2	30	32	5	56	0	0	3	26	15	2	0	1
DHFR120011G14	DHFR30011B19	NAS2	BC2	NUP42	BC1	11	0	0	0	0	0	3	1	0	0	0	0
DHFR120011G14	DHFR30012J19	NAS2	BC2	SNF1	BC1	105	84	17	23	0	0	17	31	7	9	0	1
DHFR120011G14	DHFR30011D24	NAS2	BC2	NAS2	BC2	36	19	37	18	0	0	6	9	2	3	0	0
DHFR120011G14	DHFR30011A15	NAS2	BC2	UFD1	BC2	21	90	14	80	0	7	8	7	2	2	1	0
DHFR120011G14	DHFR30010O4	NAS2	BC2	RPT4	BC2	14	22	13	4	0	0	2	2	1	5	2	0
DHFR120011G14	DHFR30010C9	NAS2	BC2	ASM4	BC1	7	28	2	18	0	12	3	9	1	2	0	0
DHFR120011G14	DHFR30010K19	NAS2	BC2	SCL1	BC1	49	20	35	11	1	0	5	5	1	6	0	0
DHFR120011G14	DHFR30012B20	NAS2	BC2	SH3GLB2	BC1	9	34	38	23	14	0	9	8	2	8	2	0
DHFR120011G14	DHFR30010E24	NAS2	BC2	MTR2	BC2	54	80	19	51	5	0	14	9	3	5	1	0
DHFR120011G14	DHFR30011E8	NAS2	BC2	GLE2	BC2	16	0	5	16	0	0	6	7	0	4	0	0
DHFR120011G14	DHFR30010I21	NAS2	BC2	RPN7	BC2	11	68	47	73	0	0	8	16	6	12	0	1
DHFR120011G14	DHFR30010L16	NAS2	BC2	RPN1	BC1	12	13	0	21	0	10	9	9	2	0	0	1
DHFR120011G14	DHFR30012J23	NAS2	BC2	POT1	BC1	64	37	0	20	0	0	5	8	0	3	0	0
DHFR120011G14	DHFR30010H24	NAS2	BC2	ECM29	BC1	36	11	68	40	11	0	6	9	2	2	0	0
DHFR120011G14	DHFR30010N19	NAS2	BC2	RPT1	BC1	33	32	41	22	16	0	13	18	6	10	10	17
DHFR120011G14	DHFR30011B13	NAS2	BC2	NUP1	BC2	0	14	34	3	0	0	0	9	3	2	0	0
DHFR120011G14	DHFR30010A16	NAS2	BC2	NUP188	BC2	49	0	0	0	0	0	4	3	0	3	0	0
DHFR120011G14	DHFR30012D15	NAS2	BC2	NMI	BC2	0	26	0	0	0	0	1	5	2	0	0	0
DHFR120011G14	DHFR30010H20	NAS2	BC2	NUP82	BC1	6	43	19	28	0	11	3	2	1	1	0	0
DHFR120011G14	DHFR30012B8	NAS2	BC2	BIK	BC1	0	23	9	0	0	0	2	6	0	4	1	0
DHFR120011G14	DHFR30012C7	NAS2	BC2	ARL2BP	BC1	61	23	36	68	0	0	18	9	2	10	0	0
DHFR120011G14	DHFR30012G10	NAS2	BC2	S100A1	BC2	33	5	26	55	8	6	9	34	5	7	0	0
DHFR120011G14	DHFR30012C17	NAS2	BC2	PIK3R1	BC1	27	10	102	28	0	0	15	13	3	15	1	0
DHFR120011G14	DHFR30010O13	NAS2	BC2	RPN6	BC2	25	15	65	39	0	0	23	16	6	13	2	0
DHFR120011G14	DHFR30012E2	NAS2	BC2	CEP55	BC1	0	11	13	6	0	8	4	2	1	2	0	0
DHFR120011G14	DHFR30010F21	NAS2	BC2	PML39	BC2	38	36	8	21	0	0	13	14	4	2	0	2
DHFR120011G14	DHFR30011D12	NAS2	BC2	POM33	BC1	64	51	57	36	0	0	11	23	8	5	0	0
DHFR120011G14	DHFR30012D11	NAS2	BC2	NMI	BC1	61	35	38	14	0	0	11	21	6	5	0	0
DHFR120011G14	DHFR30010E22	NAS2	BC2	MTR2	BC1	13	0	0	0	0	0	0	6	0	1	0	0
DHFR120011G14	DHFR30010D16	NAS2	BC2	UBP6	BC2	14	17	14	30	0	0	2	5	0	0	0	0
DHFR120011G14	DHFR30012D3	NAS2	BC2	IKZF1	BC2	31	22	5	11	0	0	1	9	5	1	0	0
DHFR120011G14	DHFR30010M11	NAS2	BC2	GLE1	BC1	37	36	37	4	0	0	3	3	7	4	1	0
DHFR120011G14	DHFR30010F11	NAS2	BC2	RPN5	BC1	80	0	57	25	0	0	4	5	5	5	2	0
DHFR120011G14	DHFR30011A13	NAS2	BC2	UFD1	BC1	11	22	7	0	0	0	4	9	1	0	1	0
DHFR120011G14	DHFR30012G24	NAS2	BC2	SUPT4H1	BC2	34	21	6	11	0	5	3	4	2	2	0	2
DHFR120011G14	DHFR30010F14	NAS2	BC2	RPN5	BC2	13	0	46	60	4	3	7	11	6	9	0	1
DHFR120011G14	DHFR30010I9	NAS2	BC2	NPL4	BC2	0	39	25	4	0	0	4	5	2	3	1	0
DHFR120011G14	DHFR30010D8	NAS2	BC2	HRD1	BC1	66	46	47	71	0	0	9	9	11	9	1	0
DHFR120011G14	DHFR30010B11	NAS2	BC2	PRE6	BC1	28	56	0	0	0	0	12	9	3	5	0	0
DHFR120011G14	DHFR30011D16	NAS2	BC2	NUP60	BC1	25	65	41	17	0	0	3	8	2	8	0	0
DHFR120011G14	DHFR30010G14	NAS2	BC2	KAP114	BC1	20	27	20	0	0	0	5	4	1	0	0	0
DHFR120011G14	DHFR30011H1	NAS2	BC2	RPN9	BC1	14	0	40	4	0	0	3	9	1	3	1	0
DHFR120011G14	DHFR30010I24	NAS2	BC2	RPN3	BC1	17	23	15	23	0	0	2	6	2	5	0	0
DHFR120011G14	DHFR30011B16	NAS2	BC2	RPT3	BC1	8	4	79	88	15	21	4	4	14	20	27	24
DHFR120011G14	DHFR30012G9	NAS2	BC2	S100A1	BC1	27	79	0	0	0	0	2	5	0	0	0	0
DHFR120011G14	DHFR30011M6	NAS2	BC2	CDC31	BC2	43	0	6	7	0	1	3	18	1	3	0	0
DHFR120011G14	DHFR30012F4	NAS2	BC2	BCL2L2	BC2	52	54	108	20	0	0	7	14	4	3	0	1
DHFR120011G14	DHFR30010O10	NAS2	BC2	RPN6	BC1	19	13	10	0	0	0	4	2	2	7	5	2
DHFR120011G14	DHFR30012B9	NAS2	BC2	BIK	BC2	28	26	26	0	0	0	9	24	5	4	0	0
DHFR120011G14	DHFR30011C2	NAS2	BC2	NUP42	BC2	61	38	47	9	0	0	3	14	1	2	2	1
DHFR120011G14	DHFR30012K12	NAS2	BC2	SIP4	BC1	13	0	0	18	0	0	3	8	1	0	0	1
DHFR120011G14	DHFR30012G18	NAS2	BC2	PIK3CB	BC1	25	30	69	57	0	0	8	12	3	7	0	0
DHFR120011G14	DHFR30011G4	NAS2	BC2	PER33	BC1	0	28	0	0	0	0	4	3	1	3	0	1
DHFR120011G14	DHFR30010M3	NAS2	BC2	MEX67	BC2	77	14	31	25	0	0	20	30	19	12	1	0
DHFR120011G14	DHFR30010C23	NAS2	BC2	HMS1	BC2	0	21	0	2	0	0	5	8	2	1	1	1
DHFR120011G14	DHFR30012D19	NAS2	BC2	SUMO1	BC2	0	18	8	0	0	0	5	12	0	4	0	0
DHFR120011G14	DHFR30010L11	NAS2	BC2	STS1	BC2	0	14	0	4	0	0	1	0	0	0	0	0
DHFR120011G14	DHFR30012I3	NAS2	BC2	QKI	BC1	35	0	14	26	10	4	22	62	17	23	3	2
DHFR120011G14	DHFR30010C7	NAS2	BC2	PRE1	BC2	50	73	88	63	0	0	12	21	4	7	2	1
DHFR120011G14	DHFR30012E23	NAS2	BC2	MRFAP1	BC1	11	0	21	37	0	0	5	14	1	8	1	0
DHFR120011G14	DHFR30010N24	NAS2	BC2	RPN11	BC2	46	41	63	175	0	4	35	29	42	42	13	18
DHFR120011G14	DHFR30010E13	NAS2	BC2	DER1	BC1	29	29	25	18	5	0	11	21	4	8	0	0
DHFR120011G14	DHFR30012C20	NAS2	BC2	SUPT5H	BC2	0	12	0	0	0	0	4	13	0	3	0	0
DHFR120011G14	DHFR30011M4	NAS2	BC2	CDC31	BC1	2	0	9	0	0	0	2	5	1	0	0	0
DHFR120011G14	DHFR30010L22	NAS2	BC2	MEX67	BC1	15	0	0	0	0	0	14	13	3	3	1	0
DHFR120011G14	DHFR30011A24	NAS2	BC2	NDC1	BC1	80	0	21	0	0	0	6	8	1	3	0	0
DHFR120011G14	DHFR30010D24	NAS2	BC2	UBC1	BC2	15	7	11	71	9	0	8	7	3	9	0	0
DHFR120011G14	DHFR30012J17	NAS2	BC2	SNF1	BC2	10	41	6	55	0	0	10	12	8	4	1	0
DHFR120011G14	DHFR30011B11	NAS2	BC2	NUP1	BC1	0	42	0	0	0	0	4	5	1	3	1	0
DHFR120011G14	DHFR30012D8	NAS2	BC2	MTA1	BC2	9	11	19	0	0	0	7	14	2	8	0	0
DHFR120011G14	DHFR30011I4	NAS2	BC2	RPN13	BC1	74	42	55	28	0	10	11	16	0	11	0	0
DHFR120011G14	DHFR30010A14	NAS2	BC2	NUP188	BC1	20	9	0	0	0	0	3	2	1	0	1	0
DHFR120011G14	DHFR30012H20	NAS2	BC2	DAXX	BC1	0	34	14	16	0	0	15	21	5	8	1	0
DHFR120011G14	DHFR30011G23	NAS2	BC2	UMP1	BC1	10	0	24	6	0	0	7	14	2	0	0	0
DHFR120011G14	DHFR30010P24	NAS2	BC2	RPT5	BC2	19	0	13	10	0	0	0	0	0	3	4	4
DHFR120011G14	DHFR30012I19	NAS2	BC2	UBE2I	BC1	10	0	24	13	0	0	11	18	7	2	2	0
DHFR120011G14	DHFR30011O20	NAS2	BC2	RPT6	BC2	28	0	0	1	8	0	4	4	5	3	2	0
DHFR120011G14	DHFR30011D15	NAS2	BC2	POM33	BC2	0	24	0	0	0	0	3	7	1	7	0	1
DHFR120011G14	DHFR30012B14	NAS2	BC2	MRFAP1L1	BC2	14	4	12	2	0	3	7	9	0	1	1	0
DHFR120011G14	DHFR30011K12	NAS2	BC2	KAP122	BC2	59	67	29	63	0	0	9	20	5	11	1	0
DHFR120011G14	DHFR30011I8	NAS2	BC2	NAS6	BC2	3	10	12	55	2	12	2	10	4	12	1	8
DHFR120011G14	DHFR30012E18	NAS2	BC2	PIAS1	BC2	30	43	5	0	0	0	5	4	0	0	0	0
DHFR120011G14	DHFR30011G13	NAS2	BC2	UBC5	BC2	21	51	44	59	0	0	24	18	4	7	0	1
DHFR120011G14	DHFR30011O19	NAS2	BC2	RPT6	BC1	0	69	40	32	0	15	17	26	1	9	4	7
DHFR120011G14	DHFR30011D21	NAS2	BC2	NUP60	BC2	7	0	27	9	0	0	2	8	0	1	1	0
DHFR120011G14	DHFR30011D3	NAS2	BC2	RAD23	BC1	58	41	25	10	0	0	5	17	0	1	0	0
DHFR120011G14	DHFR30010D13	NAS2	BC2	UBP6	BC1	56	55	22	17	9	0	22	21	3	7	0	1
DHFR120011G14	DHFR30011G8	NAS2	BC2	PER33	BC2	26	2	22	6	0	0	1	4	2	0	0	1
DHFR120011G14	DHFR30012H12	NAS2	BC2	RBBP4	BC2	31	24	28	4	0	0	1	10	1	0	1	0
DHFR120011G14	DHFR30010H23	NAS2	BC2	NUP82	BC2	24	30	10	8	0	0	4	6	1	6	0	0
DHFR120011G14	DHFR30010C19	NAS2	BC2	HMS1	BC1	26	8	0	16	0	0	6	10	1	2	0	0
DHFR120011G14	DHFR30012I23	NAS2	BC2	UBE2I	BC2	18	22	0	1	0	0	2	5	1	7	0	4
DHFR120011G14	DHFR30012G8	NAS2	BC2	SH3GLB1	BC2	0	54	0	5	0	0	5	6	5	6	0	0
DHFR120011G14	DHFR30012J21	NAS2	BC2	REG1	BC1	8	18	0	0	0	0	0	9	2	0	0	0
DHFR120011G14	DHFR30012I18	NAS2	BC2	PSMD4	BC2	12	10	10	10	0	0	3	13	2	2	0	0
DHFR120011G14	DHFR30010M24	NAS2	BC2	GLE1	BC2	58	43	6	15	0	0	2	9	5	4	0	2
DHFR120011G14	DHFR30012E15	NAS2	BC2	PIAS1	BC1	9	3	0	6	0	0	5	6	1	4	0	1
DHFR120011G14	DHFR30012B7	NAS2	BC2	MORF4L1	BC2	50	20	73	35	0	0	8	17	6	8	2	1
DHFR120011G14	DHFR30010K13	NAS2	BC2	NUP84	BC2	0	16	5	43	0	0	6	12	3	7	0	0
DHFR120011G14	DHFR30012C6	NAS2	BC2	S100B	BC2	112	28	34	15	0	0	19	35	4	10	2	2
DHFR120011G14	DHFR30010K18	NAS2	BC2	CEX1	BC2	21	35	8	15	0	0	5	13	4	3	0	0
DHFR120011G14	DHFR30011I11	NAS2	BC2	PUP3	BC2	69	0	61	0	0	0	13	0	3	0	0	0
DHFR120011G14	DHFR30012B16	NAS2	BC2	BNIP3L	BC2	30	0	30	0	0	0	4	12	3	2	0	0
DHFR120011G14	DHFR30012D22	NAS2	BC2	RBPMS	BC2	178	94	62	44	8	0	17	41	9	7	0	0
DHFR120011G14	DHFR30010O18	NAS2	BC2	RAD6	BC1	0	21	15	22	0	0	1	6	5	3	0	0
DHFR120011G14	DHFR30010L2	NAS2	BC2	STS1	BC1	50	0	96	2	0	0	9	6	1	9	0	0
DHFR120011G14	DHFR30010I5	NAS2	BC2	NPL4	BC1	140	32	42	43	23	0	16	20	14	6	1	0
DHFR120011G14	DHFR30012G23	NAS2	BC2	SUPT4H1	BC1	15	30	27	43	0	8	6	19	9	5	0	0
DHFR120011G14	DHFR30012J24	NAS2	BC2	POT1	BC2	34	29	41	23	0	0	12	32	9	7	1	0
DHFR120011G14	DHFR30012G3	NAS2	BC2	SH3GLB1	BC1	19	40	25	20	0	0	7	27	2	13	0	0
DHFR120011G14	DHFR30012G11	NAS2	BC2	ARL2	BC1	13	30	0	50	3	0	5	9	2	6	0	0
DHFR120011G14	DHFR30011L20	NAS2	BC2	PRE8	BC2	26	57	11	0	0	0	3	10	2	7	0	0
DHFR120011G14	DHFR30012H15	NAS2	BC2	BRMS1	BC1	0	6	31	38	0	0	7	9	2	7	0	0
DHFR120011G14	DHFR30011P3	NAS2	BC2	NUP85	BC2	67	0	0	14	0	0	3	0	0	2	0	0
DHFR120011G14	DHFR30010P17	NAS2	BC2	RAD6	BC2	52	14	45	55	0	0	3	13	3	3	0	2
DHFR120011G14	DHFR30012C11	NAS2	BC2	ARL2BP	BC2	0	11	0	9	0	0	1	6	0	0	0	0
DHFR120011G14	DHFR30012L10	NAS2	BC2	PRE10	BC2	0	47	27	15	0	0	7	9	2	5	0	1
DHFR120011G14	DHFR30012I9	NAS2	BC2	TSG101	BC1	17	23	12	30	0	5	6	10	3	4	0	0
DHFR120011G14	DHFR30012D18	NAS2	BC2	SUMO1	BC1	39	46	10	37	0	0	18	18	2	4	0	2
DHFR120011G14	DHFR30010L19	NAS2	BC2	RPN1	BC2	8	36	22	63	15	0	4	8	4	7	1	1
DHFR120011G14	DHFR30012H11	NAS2	BC2	RBBP4	BC1	0	22	19	70	0	0	7	7	1	4	1	0
DHFR120011G14	DHFR30010N15	NAS2	BC2	NUP100	BC2	15	13	25	14	0	0	5	3	1	4	0	0
DHFR120011G14	DHFR30010J4	NAS2	BC2	RPN3	BC2	43	27	4	13	0	1	1	6	0	0	0	1
DHFR120011G14	DHFR30012D20	NAS2	BC2	RBPMS	BC1	26	0	6	29	0	5	4	13	4	4	0	0
DHFR120011G14	DHFR30012G15	NAS2	BC2	ARL2	BC2	9	14	0	20	0	0	3	4	2	0	0	0
DHFR120011C11	DHFR30011D2	SCL1	BC2	NUP49	BC2	13	40	4	0	0	0	4	3	0	0	0	0
DHFR120011C11	DHFR30011C24	SCL1	BC2	NUP49	BC1	33	7	5	44	0	0	6	11	0	4	0	0
DHFR120011C11	DHFR30010J10	SCL1	BC2	NUP53	BC1	15	0	0	9	0	0	0	0	0	1	0	0
DHFR120011C11	DHFR30012E13	SCL1	BC2	RAD23A	BC2	0	41	32	33	0	0	3	5	1	5	1	0
DHFR120011C11	DHFR30012L9	SCL1	BC2	PRE10	BC1	32	31	14	8	0	0	7	7	0	0	1	3
DHFR120011C11	DHFR30010J5	SCL1	BC2	MAD2	BC1	76	192	66	48	0	0	6	15	1	0	0	0
DHFR120011C11	DHFR30010C3	SCL1	BC2	GFD1	BC2	0	9	13	23	0	0	2	4	2	1	1	0
DHFR120011C11	DHFR30011L14	SCL1	BC2	PRE8	BC1	47	58	3575	3500	4029	2336	9	15	377	586	436	795
DHFR120011C11	DHFR30010F15	SCL1	BC2	PML39	BC1	0	14	0	4	0	0	0	4	0	0	0	0
DHFR120011C11	DHFR30010J13	SCL1	BC2	NUP53	BC2	67	41	44	4	0	0	9	1	6	3	1	1
DHFR120011C11	DHFR30011P2	SCL1	BC2	NUP85	BC1	42	17	4	61	0	0	4	7	4	0	0	0
DHFR120011C11	DHFR30011I7	SCL1	BC2	NAS6	BC1	53	33	33	34	0	2	0	13	2	8	2	3
DHFR120011C11	DHFR30010O8	SCL1	BC2	PRE3	BC2	1	0	45	36	51	0	0	9	5	27	0	4
DHFR120011C11	DHFR30011J1	SCL1	BC2	RPN12	BC2	107	102	145	45	0	0	6	25	5	3	0	5
DHFR120011C11	DHFR30010P18	SCL1	BC2	RPT5	BC1	10	98	47	17	0	0	7	5	0	1	0	1
DHFR120011C11	DHFR30012C19	SCL1	BC2	SUPT5H	BC1	33	53	5	0	0	0	3	2	0	3	0	0
DHFR120011C11	DHFR30012D2	SCL1	BC2	IKZF1	BC1	79	31	33	17	0	0	5	9	1	3	1	0
DHFR120011C11	DHFR30011E6	SCL1	BC2	GLE2	BC1	38	72	32	7	0	0	1	5	0	1	0	0
DHFR120011C11	DHFR30010K20	SCL1	BC2	SCL1	BC2	24	27	46	16	0	0	1	1	1	0	1	3
DHFR120011C11	DHFR30010O5	SCL1	BC2	PRE3	BC1	89	63	138	233	82	85	4	2	16	24	4	6
DHFR120011C11	DHFR30012E24	SCL1	BC2	MRFAP1	BC2	58	2	0	16	0	0	2	6	0	0	0	0
DHFR120011C11	DHFR30010B21	SCL1	BC2	GFD1	BC1	32	0	0	11	0	0	1	3	1	2	0	0
DHFR120011C11	DHFR30012L5	SCL1	BC2	RVS167	BC1	20	39	13	25	0	0	6	6	0	7	0	0
DHFR120011C11	DHFR30011G24	SCL1	BC2	UMP1	BC2	16	73	94	45	0	0	8	7	0	9	0	0
DHFR120011C11	DHFR30012I17	SCL1	BC2	PSMD4	BC1	15	18	0	1	0	5	4	4	2	0	0	1
DHFR120011C11	DHFR30012B15	SCL1	BC2	BNIP3L	BC1	0	11	0	1	0	0	1	0	0	0	0	0
DHFR120011C11	DHFR30011E4	SCL1	BC2	USA1	BC2	13	15	31	0	0	0	1	0	0	2	0	0
DHFR120011C11	DHFR30012K1	SCL1	BC2	SIP4	BC2	37	6	0	0	0	0	0	0	1	0	0	0
DHFR120011C11	DHFR30010F5	SCL1	BC2	CUE1	BC2	17	18	0	1	0	0	1	3	0	2	0	0
DHFR120011C11	DHFR30010B13	SCL1	BC2	PRE6	BC2	17	43	25	48	5	8	0	4	3	1	1	0
DHFR120011C11	DHFR30012D5	SCL1	BC2	MTA1	BC1	5	0	1	13	0	0	3	7	2	0	0	0
DHFR120011C11	DHFR30011A3	SCL1	BC2	PRE4	BC1	7	43	580	947	508	623	2	5	92	148	92	119
DHFR120011C11	DHFR30011K6	SCL1	BC2	KAP122	BC1	42	20	25	52	0	0	6	13	4	0	2	0
DHFR120011C11	DHFR30010F1	SCL1	BC2	CUE1	BC1	92	18	35	14	0	0	5	6	0	0	0	1
DHFR120011C11	DHFR30011A6	SCL1	BC2	PRE7	BC1	86	44	0	0	0	0	3	1	0	2	0	1
DHFR120011C11	DHFR30012E4	SCL1	BC2	CEP55	BC2	7	18	23	19	8	0	5	4	0	0	0	0
DHFR120011C11	DHFR30011I5	SCL1	BC2	RPN13	BC2	0	9	5	26	0	0	0	2	0	0	0	0
DHFR120011C11	DHFR30011M21	SCL1	BC2	SXM1	BC2	65	9	47	12	0	0	1	2	1	2	0	1
DHFR120011C11	DHFR30011I9	SCL1	BC2	PUP3	BC1	26	20	0	0	0	0	1	7	0	0	0	0
DHFR120011C11	DHFR30010C18	SCL1	BC2	ASM4	BC2	52	2	5	21	0	0	1	2	0	2	0	0
DHFR120011C11	DHFR30011A8	SCL1	BC2	PRE7	BC2	35	36	0	16	2	11	5	5	0	0	1	0
DHFR120011C11	DHFR30012F16	SCL1	BC2	BNIP3	BC2	81	54	19	19	0	4	6	10	0	1	0	0
DHFR120011C11	DHFR30010D23	SCL1	BC2	UBC1	BC1	23	96	15	5	0	8	1	6	1	1	0	0
DHFR120011C11	DHFR30011B19	SCL1	BC2	NUP42	BC1	0	14	0	0	0	0	2	0	0	0	0	0
DHFR120011C11	DHFR30012J19	SCL1	BC2	SNF1	BC1	24	38	37	18	0	2	4	13	2	0	0	1
DHFR120011C11	DHFR30011D24	SCL1	BC2	NAS2	BC2	61	31	59	28	0	0	3	6	0	4	0	1
DHFR120011C11	DHFR30011G12	SCL1	BC2	UBC5	BC1	37	0	4	0	1	0	0	0	0	1	0	0
DHFR120011C11	DHFR30011A15	SCL1	BC2	UFD1	BC2	29	15	35	2	0	0	12	5	1	0	0	0
DHFR120011C11	DHFR30010O4	SCL1	BC2	RPT4	BC2	65	12	33	10	0	0	0	0	0	2	0	0
DHFR120011C11	DHFR30012B20	SCL1	BC2	SH3GLB2	BC1	24	14	25	44	9	0	5	5	1	1	0	1
DHFR120011C11	DHFR30010E24	SCL1	BC2	MTR2	BC2	33	27	52	99	13	0	5	5	1	1	0	5
DHFR120011C11	DHFR30011E8	SCL1	BC2	GLE2	BC2	17	9	0	0	0	0	0	1	0	2	0	0
DHFR120011C11	DHFR30010I21	SCL1	BC2	RPN7	BC2	32	13	19	6	2	0	4	1	0	1	2	3
DHFR120011C11	DHFR30012J23	SCL1	BC2	POT1	BC1	39	14	26	22	0	3	2	5	1	1	0	1
DHFR120011C11	DHFR30010H24	SCL1	BC2	ECM29	BC1	0	34	7	23	0	0	1	4	0	1	1	0
DHFR120011C11	DHFR30010N19	SCL1	BC2	RPT1	BC1	29	43	36	20	0	0	8	14	0	2	0	2
DHFR120011C11	DHFR30011B13	SCL1	BC2	NUP1	BC2	4	11	0	21	0	0	2	3	0	0	0	0
DHFR120011C11	DHFR30010A16	SCL1	BC2	NUP188	BC2	25	0	17	10	0	0	1	1	3	1	0	0
DHFR120011C11	DHFR30011E2	SCL1	BC2	USA1	BC1	6	12	20	2	0	0	3	3	2	0	0	0
DHFR120011C11	DHFR30012B24	SCL1	BC2	SH3GLB2	BC2	20	21	27	0	0	0	3	7	0	1	0	0
DHFR120011C11	DHFR30010H20	SCL1	BC2	NUP82	BC1	13	26	10	4	0	0	0	3	3	2	0	0
DHFR120011C11	DHFR30012B8	SCL1	BC2	BIK	BC1	7	0	0	0	0	0	0	7	0	1	0	2
DHFR120011C11	DHFR30012C7	SCL1	BC2	ARL2BP	BC1	43	11	47	30	0	0	3	15	4	2	0	1
DHFR120011C11	DHFR30012C17	SCL1	BC2	PIK3R1	BC1	13	52	1	9	0	0	6	7	0	1	0	1
DHFR120011C11	DHFR30012G10	SCL1	BC2	S100A1	BC2	148	6	18	41	0	0	8	10	0	0	0	2
DHFR120011C11	DHFR30010O13	SCL1	BC2	RPN6	BC2	0	36	15	14	0	0	3	13	1	4	0	0
DHFR120011C11	DHFR30010F21	SCL1	BC2	PML39	BC2	12	14	14	22	0	0	2	3	0	3	0	0
DHFR120011C11	DHFR30011D12	SCL1	BC2	POM33	BC1	30	68	0	69	0	9	6	3	0	5	2	5
DHFR120011C11	DHFR30012D11	SCL1	BC2	NMI	BC1	12	55	21	30	0	0	6	6	1	0	0	1
DHFR120011C11	DHFR30010D16	SCL1	BC2	UBP6	BC2	38	20	15	2	0	0	1	3	0	0	0	0
DHFR120011C11	DHFR30010M11	SCL1	BC2	GLE1	BC1	41	34	32	48	0	0	1	0	0	0	0	0
DHFR120011C11	DHFR30012D3	SCL1	BC2	IKZF1	BC2	35	19	1	0	0	0	2	2	0	2	0	0
DHFR120011C11	DHFR30010F11	SCL1	BC2	RPN5	BC1	25	12	7	8	0	0	1	4	0	2	0	0
DHFR120011C11	DHFR30012G24	SCL1	BC2	SUPT4H1	BC2	9	50	0	0	0	0	3	4	0	1	0	0
DHFR120011C11	DHFR30010K12	SCL1	BC2	NUP84	BC1	0	24	13	25	0	0	0	1	2	2	0	0
DHFR120011C11	DHFR30010F14	SCL1	BC2	RPN5	BC2	31	24	11	17	1	0	5	2	0	0	2	2
DHFR120011C11	DHFR30010I9	SCL1	BC2	NPL4	BC2	4	20	10	1	0	0	1	1	3	0	0	0
DHFR120011C11	DHFR30010D8	SCL1	BC2	HRD1	BC1	16	10	100	17	1	0	1	9	1	8	0	2
DHFR120011C11	DHFR30010B11	SCL1	BC2	PRE6	BC1	22	13	16	15	0	0	5	7	1	4	0	1
DHFR120011C11	DHFR30010G14	SCL1	BC2	KAP114	BC1	112	65	47	22	1	9	2	2	1	1	0	0
DHFR120011C11	DHFR30011D16	SCL1	BC2	NUP60	BC1	41	85	26	79	0	0	0	3	1	1	0	0
DHFR120011C11	DHFR30011H1	SCL1	BC2	RPN9	BC1	71	1	3	38	0	0	1	4	0	1	0	0
DHFR120011C11	DHFR30010I24	SCL1	BC2	RPN3	BC1	59	10	30	15	0	0	2	0	3	2	0	0
DHFR120011C11	DHFR30011B16	SCL1	BC2	RPT3	BC1	58	8	17	7	1	4	2	8	3	1	1	3
DHFR120011C11	DHFR30010N22	SCL1	BC2	RPN11	BC1	21	19	5	26	0	0	3	4	3	0	1	2
DHFR120011C11	DHFR30012G9	SCL1	BC2	S100A1	BC1	56	9	28	12	0	0	0	1	0	0	0	0
DHFR120011C11	DHFR30011M6	SCL1	BC2	CDC31	BC2	37	34	2	0	0	0	0	3	1	1	0	0
DHFR120011C11	DHFR30011B18	SCL1	BC2	RPT3	BC2	17	0	2	0	0	0	0	3	0	0	0	0
DHFR120011C11	DHFR30012F1	SCL1	BC2	BCL2L2	BC1	0	14	0	0	0	0	1	3	1	0	0	0
DHFR120011C11	DHFR30012I5	SCL1	BC2	QKI	BC2	0	16	0	11	0	0	13	9	3	3	0	3
DHFR120011C11	DHFR30012F4	SCL1	BC2	BCL2L2	BC2	5	41	31	9	8	8	1	3	2	1	0	0
DHFR120011C11	DHFR30010O10	SCL1	BC2	RPN6	BC1	12	0	0	6	0	0	1	0	0	0	0	0
DHFR120011C11	DHFR30012B9	SCL1	BC2	BIK	BC2	0	45	30	7	0	0	9	5	0	2	0	1
DHFR120011C11	DHFR30011C2	SCL1	BC2	NUP42	BC2	79	13	18	12	0	0	3	6	3	3	0	1
DHFR120011C11	DHFR30012B3	SCL1	BC2	MORF4L1	BC1	0	21	0	0	0	0	0	1	0	1	0	0
DHFR120011C11	DHFR30010N11	SCL1	BC2	NUP100	BC1	0	16	14	17	0	0	0	1	1	0	1	0
DHFR120011C11	DHFR30012G18	SCL1	BC2	PIK3CB	BC1	38	13	0	0	0	0	1	10	3	2	0	0
DHFR120011C11	DHFR30010C23	SCL1	BC2	HMS1	BC2	0	5	1	22	0	0	0	1	0	1	0	0
DHFR120011C11	DHFR30010M3	SCL1	BC2	MEX67	BC2	0	52	15	63	1	0	14	21	2	2	0	5
DHFR120011C11	DHFR30011G4	SCL1	BC2	PER33	BC1	16	38	6	5	2	0	3	1	0	3	0	6
DHFR120011C11	DHFR30012D19	SCL1	BC2	SUMO1	BC2	31	21	40	0	0	0	4	6	1	2	0	0
DHFR120011C11	DHFR30010L11	SCL1	BC2	STS1	BC2	0	12	9	0	0	0	0	0	0	0	0	0
DHFR120011C11	DHFR30010C7	SCL1	BC2	PRE1	BC2	107	77	12	44	6	1	2	11	3	3	0	1
DHFR120011C11	DHFR30012I3	SCL1	BC2	QKI	BC1	74	40	75	28	0	0	17	20	3	13	3	1
DHFR120011C11	DHFR30012E23	SCL1	BC2	MRFAP1	BC1	17	11	18	14	0	0	1	8	1	3	0	0
DHFR120011C11	DHFR30010N24	SCL1	BC2	RPN11	BC2	134	80	235	201	31	7	4	17	9	15	5	9
DHFR120011C11	DHFR30010E13	SCL1	BC2	DER1	BC1	98	40	15	7	0	0	7	10	0	0	0	0
DHFR120011C11	DHFR30012C20	SCL1	BC2	SUPT5H	BC2	0	14	2	0	0	0	1	1	0	0	0	0
DHFR120011C11	DHFR30011M4	SCL1	BC2	CDC31	BC1	9	0	0	0	0	0	2	1	0	1	0	0
DHFR120011C11	DHFR30010L22	SCL1	BC2	MEX67	BC1	41	0	22	14	0	0	4	8	1	4	0	0
DHFR120011C11	DHFR30010E21	SCL1	BC2	DER1	BC2	16	8	0	0	0	0	0	0	0	0	0	0
DHFR120011C11	DHFR30011A24	SCL1	BC2	NDC1	BC1	0	10	10	11	0	0	1	3	1	3	0	0
DHFR120011C11	DHFR30010D24	SCL1	BC2	UBC1	BC2	21	49	1	0	0	0	8	5	0	0	0	0
DHFR120011C11	DHFR30012J17	SCL1	BC2	SNF1	BC2	13	21	0	5	0	0	5	5	1	2	0	0
DHFR120011C11	DHFR30011B11	SCL1	BC2	NUP1	BC1	0	18	0	0	0	0	0	2	0	0	0	0
DHFR120011C11	DHFR30012D8	SCL1	BC2	MTA1	BC2	0	38	17	7	0	0	2	1	0	1	0	0
DHFR120011C11	DHFR30011I4	SCL1	BC2	RPN13	BC1	31	47	54	60	0	0	2	7	5	2	0	0
DHFR120011C11	DHFR30011D23	SCL1	BC2	NAS2	BC1	30	0	0	0	0	0	0	0	0	0	0	0
DHFR120011C11	DHFR30012H20	SCL1	BC2	DAXX	BC1	34	19	19	7	0	0	6	17	2	3	0	0
DHFR120011C11	DHFR30011G23	SCL1	BC2	UMP1	BC1	13	17	6	20	0	0	0	11	6	3	1	0
DHFR120011C11	DHFR30011O20	SCL1	BC2	RPT6	BC2	0	15	0	24	0	10	1	2	3	3	2	0
DHFR120011C11	DHFR30012I19	SCL1	BC2	UBE2I	BC1	26	35	67	38	11	0	1	8	0	5	0	2
DHFR120011C11	DHFR30011D15	SCL1	BC2	POM33	BC2	10	0	22	35	1	1	0	2	0	4	0	4
DHFR120011C11	DHFR30010J8	SCL1	BC2	MAD2	BC2	17	0	22	0	0	0	0	0	0	1	0	0
DHFR120011C11	DHFR30012B14	SCL1	BC2	MRFAP1L1	BC2	66	0	26	25	0	0	2	9	1	0	0	0
DHFR120011C11	DHFR30011K12	SCL1	BC2	KAP122	BC2	72	34	15	77	0	0	6	8	1	1	0	0
DHFR120011C11	DHFR30011A4	SCL1	BC2	PRE4	BC2	16	0	129	9	173	2	0	1	11	18	23	18
DHFR120011C11	DHFR30011I8	SCL1	BC2	NAS6	BC2	45	7	95	40	0	4	2	10	6	5	1	7
DHFR120011C11	DHFR30012E18	SCL1	BC2	PIAS1	BC2	77	4	6	5	0	0	2	1	0	0	0	0
DHFR120011C11	DHFR30011G13	SCL1	BC2	UBC5	BC2	61	100	94	40	0	0	2	11	2	2	0	0
DHFR120011C11	DHFR30011O19	SCL1	BC2	RPT6	BC1	138	11	116	81	23	19	11	8	4	22	3	10
DHFR120011C11	DHFR30011B14	SCL1	BC2	PRE5	BC1	40	30	28	35	17	1	1	0	2	0	1	0
DHFR120011C11	DHFR30011D21	SCL1	BC2	NUP60	BC2	0	16	28	8	0	0	1	0	1	0	0	0
DHFR120011C11	DHFR30012C1	SCL1	BC2	S100B	BC1	0	14	0	0	0	0	0	0	0	0	0	0
DHFR120011C11	DHFR30011D3	SCL1	BC2	RAD23	BC1	70	26	0	36	0	0	4	8	1	1	0	0
DHFR120011C11	DHFR30010D13	SCL1	BC2	UBP6	BC1	60	45	13	83	0	1	6	11	2	0	0	0
DHFR120011C11	DHFR30011G8	SCL1	BC2	PER33	BC2	30	8	1	2	0	0	6	6	1	0	3	5
DHFR120011C11	DHFR30012H12	SCL1	BC2	RBBP4	BC2	90	32	4	13	0	0	2	4	0	0	0	0
DHFR120011C11	DHFR30010C5	SCL1	BC2	PRE1	BC1	0	13	0	12	0	0	0	0	0	0	0	0
DHFR120011C11	DHFR30011N6	SCL1	BC2	DYN2	BC2	18	0	14	15	0	0	2	1	0	1	1	0
DHFR120011C11	DHFR30012G21	SCL1	BC2	PIK3CB	BC2	25	0	1	8	0	0	2	2	3	5	0	0
DHFR120011C11	DHFR30010H23	SCL1	BC2	NUP82	BC2	80	0	21	25	0	0	1	2	1	0	0	0
DHFR120011C11	DHFR30010C19	SCL1	BC2	HMS1	BC1	38	4	1	0	0	0	1	2	0	9	0	0
DHFR120011C11	DHFR30012H22	SCL1	BC2	DAXX	BC2	13	0	0	0	0	0	0	2	0	0	0	0
DHFR120011C11	DHFR30012I23	SCL1	BC2	UBE2I	BC2	0	22	43	13	0	0	0	9	0	5	0	1
DHFR120011C11	DHFR30012G8	SCL1	BC2	SH3GLB1	BC2	49	0	6	15	0	0	0	4	1	3	0	0
DHFR120011C11	DHFR30012I18	SCL1	BC2	PSMD4	BC2	13	0	43	16	0	0	2	4	2	0	0	0
DHFR120011C11	DHFR30010M24	SCL1	BC2	GLE1	BC2	28	55	52	11	0	0	4	2	1	1	0	0
DHFR120011C11	DHFR30012E15	SCL1	BC2	PIAS1	BC1	68	31	48	1	0	0	3	6	3	4	0	1
DHFR120011C11	DHFR30011B15	SCL1	BC2	PRE5	BC2	21	27	0	43	0	6	2	4	3	1	2	2
DHFR120011C11	DHFR30012B7	SCL1	BC2	MORF4L1	BC2	95	70	59	59	0	0	1	2	1	4	0	0
DHFR120011C11	DHFR30012C6	SCL1	BC2	S100B	BC2	54	56	2	8	9	0	5	20	1	2	5	17
DHFR120011C11	DHFR30010K13	SCL1	BC2	NUP84	BC2	44	19	0	29	0	0	2	5	0	2	0	1
DHFR120011C11	DHFR30010K18	SCL1	BC2	CEX1	BC2	0	13	106	30	0	0	3	0	4	5	0	0
DHFR120011C11	DHFR30012B16	SCL1	BC2	BNIP3L	BC2	9	3	98	25	0	0	4	5	0	0	0	1
DHFR120011C11	DHFR30012D22	SCL1	BC2	RBPMS	BC2	82	39	34	52	0	0	7	4	1	3	0	0
DHFR120011C11	DHFR30011I11	SCL1	BC2	PUP3	BC2	29	0	8	0	0	0	5	0	1	0	0	0
DHFR120011C11	DHFR30010O18	SCL1	BC2	RAD6	BC1	24	12	37	14	0	0	0	0	0	2	0	0
DHFR120011C11	DHFR30010L2	SCL1	BC2	STS1	BC1	11	49	52	42	0	0	2	11	0	4	0	0
DHFR120011C11	DHFR30012G23	SCL1	BC2	SUPT4H1	BC1	63	47	44	16	0	0	1	8	0	0	0	0
DHFR120011C11	DHFR30010I5	SCL1	BC2	NPL4	BC1	49	52	43	20	0	0	5	5	2	6	0	0
DHFR120011C11	DHFR30012J24	SCL1	BC2	POT1	BC2	73	72	32	9	0	0	15	22	1	4	0	0
DHFR120011C11	DHFR30012G3	SCL1	BC2	SH3GLB1	BC1	66	0	27	0	0	0	4	6	3	2	0	1
DHFR120011C11	DHFR30012G11	SCL1	BC2	ARL2	BC1	0	70	10	6	0	0	7	5	0	0	0	0
DHFR120011C11	DHFR30011L20	SCL1	BC2	PRE8	BC2	32	42	1056	1145	1111	1070	1	0	72	206	70	91
DHFR120011C11	DHFR30012H15	SCL1	BC2	BRMS1	BC1	21	0	7	8	0	0	1	3	0	0	0	0
DHFR120011C11	DHFR30011P3	SCL1	BC2	NUP85	BC2	15	3	21	0	0	0	1	0	1	0	2	0
DHFR120011C11	DHFR30010P17	SCL1	BC2	RAD6	BC2	21	81	83	75	0	0	1	8	0	3	0	1
DHFR120011C11	DHFR30012C11	SCL1	BC2	ARL2BP	BC2	0	13	0	0	0	0	0	0	0	1	0	0
DHFR120011C11	DHFR30012L10	SCL1	BC2	PRE10	BC2	11	12	13	10	0	0	0	5	0	0	0	0
DHFR120011C11	DHFR30012I9	SCL1	BC2	TSG101	BC1	0	29	74	41	0	0	7	4	0	1	0	0
DHFR120011C11	DHFR30010L19	SCL1	BC2	RPN1	BC2	32	17	27	18	0	0	4	4	2	1	1	0
DHFR120011C11	DHFR30012D18	SCL1	BC2	SUMO1	BC1	15	7	9	10	6	0	2	5	0	2	0	0
DHFR120011C11	DHFR30012H11	SCL1	BC2	RBBP4	BC1	30	22	13	27	0	3	1	4	0	0	0	0
DHFR120011C11	DHFR30010N15	SCL1	BC2	NUP100	BC2	20	53	32	6	0	0	1	1	1	1	0	0
DHFR120011C11	DHFR30012D20	SCL1	BC2	RBPMS	BC1	15	15	8	0	0	0	2	2	0	0	0	0
DHFR120011C11	DHFR30010J4	SCL1	BC2	RPN3	BC2	9	22	23	38	0	0	1	0	2	0	0	0
DHFR120011C11	DHFR30012G15	SCL1	BC2	ARL2	BC2	0	27	0	14	0	0	2	4	0	0	0	0
DHFR120010C20	DHFR30011D2	PRE1	BC2	NUP49	BC2	48	0	22	0	0	0	7	9	0	5	1	0
DHFR120010C20	DHFR30011C24	PRE1	BC2	NUP49	BC1	41	16	54	9	0	0	14	23	4	6	0	1
DHFR120010C20	DHFR30012L9	PRE1	BC2	PRE10	BC1	27	0	8	17	0	0	18	25	1	3	0	0
DHFR120010C20	DHFR30010J5	PRE1	BC2	MAD2	BC1	93	118	112	115	0	0	19	32	12	21	1	0
DHFR120010C20	DHFR30012E13	PRE1	BC2	RAD23A	BC2	99	16	39	33	0	0	9	17	11	9	2	0
DHFR120010C20	DHFR30010F15	PRE1	BC2	PML39	BC1	14	10	9	0	0	0	3	8	2	3	0	0
DHFR120010C20	DHFR30010C3	PRE1	BC2	GFD1	BC2	18	36	0	1	0	9	4	19	2	3	1	0
DHFR120010C20	DHFR30011L14	PRE1	BC2	PRE8	BC1	56	112	5	89	0	10	6	26	7	20	0	0
DHFR120010C20	DHFR30010J13	PRE1	BC2	NUP53	BC2	65	36	24	20	0	0	15	36	5	6	0	1
DHFR120010C20	DHFR30011P2	PRE1	BC2	NUP85	BC1	38	6	29	43	8	7	12	19	3	2	0	1
DHFR120010C20	DHFR30011I7	PRE1	BC2	NAS6	BC1	4	65	56	72	14	13	11	21	20	29	2	10
DHFR120010C20	DHFR30010O8	PRE1	BC2	PRE3	BC2	53	9	14	0	0	0	12	4	0	2	1	0
DHFR120010C20	DHFR30010P18	PRE1	BC2	RPT5	BC1	14	77	61	28	0	0	10	16	4	2	0	2
DHFR120010C20	DHFR30011J1	PRE1	BC2	RPN12	BC2	216	280	168	63	0	17	35	38	21	32	2	5
DHFR120010C20	DHFR30012C19	PRE1	BC2	SUPT5H	BC1	18	10	0	33	19	0	11	11	6	9	0	0
DHFR120010C20	DHFR30012D2	PRE1	BC2	IKZF1	BC1	28	14	32	36	0	0	22	29	8	8	2	1
DHFR120010C20	DHFR30011E6	PRE1	BC2	GLE2	BC1	70	47	31	19	0	11	4	4	6	5	0	2
DHFR120010C20	DHFR30010K20	PRE1	BC2	SCL1	BC2	25	88	17	0	0	0	0	9	2	0	0	0
DHFR120010C20	DHFR30010O5	PRE1	BC2	PRE3	BC1	33	59	19	56	0	0	10	17	12	7	4	0
DHFR120010C20	DHFR30012E24	PRE1	BC2	MRFAP1	BC2	0	3	8	7	0	0	7	4	2	3	1	0
DHFR120010C20	DHFR30010B21	PRE1	BC2	GFD1	BC1	54	22	0	32	0	0	13	8	4	3	0	1
DHFR120010C20	DHFR30012L5	PRE1	BC2	RVS167	BC1	26	29	19	38	0	0	13	23	5	5	5	0
DHFR120010C20	DHFR30011G24	PRE1	BC2	UMP1	BC2	78	53	141	36	0	0	15	26	7	9	3	2
DHFR120010C20	DHFR30012I17	PRE1	BC2	PSMD4	BC1	44	38	40	41	0	0	12	18	5	8	1	0
DHFR120010C20	DHFR30011E4	PRE1	BC2	USA1	BC2	5	29	0	8	0	0	3	4	2	9	0	0
DHFR120010C20	DHFR30012K1	PRE1	BC2	SIP4	BC2	26	0	0	0	0	0	2	3	2	4	0	0
DHFR120010C20	DHFR30010F5	PRE1	BC2	CUE1	BC2	58	37	20	23	0	0	15	12	4	6	1	1
DHFR120010C20	DHFR30010B13	PRE1	BC2	PRE6	BC2	23	80	119	218	23	32	3	16	49	58	16	18
DHFR120010C20	DHFR30011A3	PRE1	BC2	PRE4	BC1	13	17	1	52	0	0	2	10	2	7	0	0
DHFR120010C20	DHFR30012D5	PRE1	BC2	MTA1	BC1	10	32	22	27	0	0	13	14	1	2	0	0
DHFR120010C20	DHFR30012F12	PRE1	BC2	BNIP3	BC1	15	54	3	0	0	0	1	1	0	0	0	0
DHFR120010C20	DHFR30011K6	PRE1	BC2	KAP122	BC1	97	88	61	135	0	0	15	38	13	33	5	4
DHFR120010C20	DHFR30010F1	PRE1	BC2	CUE1	BC1	20	0	23	15	0	7	12	11	0	5	0	1
DHFR120010C20	DHFR30011A6	PRE1	BC2	PRE7	BC1	76	71	0	32	4	0	9	7	0	3	2	0
DHFR120010C20	DHFR30012E4	PRE1	BC2	CEP55	BC2	4	0	12	20	11	0	1	11	5	8	0	0
DHFR120010C20	DHFR30011M21	PRE1	BC2	SXM1	BC2	0	18	45	23	0	0	5	15	14	18	2	5
DHFR120010C20	DHFR30011I5	PRE1	BC2	RPN13	BC2	17	0	9	0	0	0	2	1	0	4	0	0
DHFR120010C20	DHFR30011I9	PRE1	BC2	PUP3	BC1	11	33	83	22	24	17	6	7	28	37	5	6
DHFR120010C20	DHFR30010C18	PRE1	BC2	ASM4	BC2	37	0	42	0	0	0	6	4	0	2	0	0
DHFR120010C20	DHFR30011A8	PRE1	BC2	PRE7	BC2	44	66	0	4	0	0	1	1	0	0	0	0
DHFR120010C20	DHFR30012F16	PRE1	BC2	BNIP3	BC2	30	42	7	58	0	0	9	29	7	10	0	0
DHFR120010C20	DHFR30010D23	PRE1	BC2	UBC1	BC1	33	39	13	58	0	0	9	13	4	5	1	0
DHFR120010C20	DHFR30012J19	PRE1	BC2	SNF1	BC1	18	42	90	70	0	0	28	47	5	14	0	2
DHFR120010C20	DHFR30012H1	PRE1	BC2	IKZF5	BC1	24	9	0	0	0	0	3	5	1	3	0	0
DHFR120010C20	DHFR30011A15	PRE1	BC2	UFD1	BC2	47	64	45	30	0	2	7	10	4	8	0	1
DHFR120010C20	DHFR30011D24	PRE1	BC2	NAS2	BC2	41	25	42	34	3	0	6	14	6	5	0	0
DHFR120010C20	DHFR30010O4	PRE1	BC2	RPT4	BC2	12	45	0	12	0	3	1	10	2	7	0	1
DHFR120010C20	DHFR30010C9	PRE1	BC2	ASM4	BC1	28	12	9	12	0	0	5	9	7	5	0	2
DHFR120010C20	DHFR30012B20	PRE1	BC2	SH3GLB2	BC1	14	7	9	0	0	0	10	19	9	7	0	0
DHFR120010C20	DHFR30010E24	PRE1	BC2	MTR2	BC2	61	56	87	74	0	0	26	38	21	24	0	1
DHFR120010C20	DHFR30012L8	PRE1	BC2	RVS167	BC2	0	10	0	0	0	0	0	0	0	0	0	2
DHFR120010C20	DHFR30010I21	PRE1	BC2	RPN7	BC2	98	41	22	35	0	0	9	19	1	13	2	0
DHFR120010C20	DHFR30010L16	PRE1	BC2	RPN1	BC1	33	35	38	9	6	1	7	4	9	9	7	2
DHFR120010C20	DHFR30012J23	PRE1	BC2	POT1	BC1	30	57	78	12	0	4	25	23	4	8	0	0
DHFR120010C20	DHFR30010N19	PRE1	BC2	RPT1	BC1	18	10	15	21	0	0	8	15	3	7	4	3
DHFR120010C20	DHFR30011B13	PRE1	BC2	NUP1	BC2	11	69	17	18	0	0	5	8	1	4	0	0
DHFR120010C20	DHFR30010A16	PRE1	BC2	NUP188	BC2	43	15	0	1	0	0	8	16	1	3	0	0
DHFR120010C20	DHFR30012B24	PRE1	BC2	SH3GLB2	BC2	9	46	24	39	0	0	8	19	1	2	2	0
DHFR120010C20	DHFR30011E2	PRE1	BC2	USA1	BC1	34	24	7	6	0	0	11	13	4	7	0	1
DHFR120010C20	DHFR30010H20	PRE1	BC2	NUP82	BC1	0	52	1	8	0	0	1	6	1	8	0	0
DHFR120010C20	DHFR30012C7	PRE1	BC2	ARL2BP	BC1	49	0	80	42	0	0	16	29	9	9	3	2
DHFR120010C20	DHFR30012B8	PRE1	BC2	BIK	BC1	0	39	10	4	0	0	2	15	3	1	0	0
DHFR120010C20	DHFR30012C17	PRE1	BC2	PIK3R1	BC1	15	33	45	36	12	0	13	25	5	9	1	0
DHFR120010C20	DHFR30012G10	PRE1	BC2	S100A1	BC2	72	77	22	46	0	0	23	25	5	18	0	2
DHFR120010C20	DHFR30010O13	PRE1	BC2	RPN6	BC2	87	51	25	20	0	8	22	21	6	10	0	1
DHFR120010C20	DHFR30012E2	PRE1	BC2	CEP55	BC1	111	10	27	59	0	0	10	10	6	7	0	0
DHFR120010C20	DHFR30010F21	PRE1	BC2	PML39	BC2	29	43	2	106	0	0	8	19	5	5	0	0
DHFR120010C20	DHFR30012D11	PRE1	BC2	NMI	BC1	29	9	0	10	0	2	23	36	10	11	0	0
DHFR120010C20	DHFR30011D12	PRE1	BC2	POM33	BC1	43	86	26	50	0	0	22	24	7	11	2	3
DHFR120010C20	DHFR30010E22	PRE1	BC2	MTR2	BC1	21	0	0	8	0	0	0	0	0	0	1	1
DHFR120010C20	DHFR30010D16	PRE1	BC2	UBP6	BC2	30	13	4	5	0	0	3	8	5	2	0	1
DHFR120010C20	DHFR30010M11	PRE1	BC2	GLE1	BC1	0	4	0	15	0	3	3	2	3	2	0	0
DHFR120010C20	DHFR30012D3	PRE1	BC2	IKZF1	BC2	12	48	4	6	0	0	1	13	1	2	0	0
DHFR120010C20	DHFR30010F11	PRE1	BC2	RPN5	BC1	40	0	7	27	0	0	4	7	5	4	0	0
DHFR120010C20	DHFR30012G24	PRE1	BC2	SUPT4H1	BC2	8	23	1	6	0	0	11	14	1	3	0	0
DHFR120010C20	DHFR30010F14	PRE1	BC2	RPN5	BC2	6	24	16	37	0	0	6	13	6	17	2	0
DHFR120010C20	DHFR30010K12	PRE1	BC2	NUP84	BC1	0	17	13	17	0	0	4	10	3	1	0	2
DHFR120010C20	DHFR30010I9	PRE1	BC2	NPL4	BC2	48	18	22	28	0	0	2	3	7	2	0	2
DHFR120010C20	DHFR30010D8	PRE1	BC2	HRD1	BC1	0	36	11	112	0	0	9	10	19	23	0	4
DHFR120010C20	DHFR30010B11	PRE1	BC2	PRE6	BC1	18	11	118	223	78	41	8	14	52	60	25	21
DHFR120010C20	DHFR30010G14	PRE1	BC2	KAP114	BC1	51	15	22	27	0	0	17	10	3	13	2	0
DHFR120010C20	DHFR30011D16	PRE1	BC2	NUP60	BC1	45	36	44	47	0	0	11	8	4	6	0	0
DHFR120010C20	DHFR30011H1	PRE1	BC2	RPN9	BC1	50	37	67	12	0	0	3	14	2	1	0	0
DHFR120010C20	DHFR30010I24	PRE1	BC2	RPN3	BC1	74	52	14	41	0	0	2	11	0	2	1	0
DHFR120010C20	DHFR30012B11	PRE1	BC2	MRFAP1L1	BC1	52	16	2	0	0	0	5	2	5	0	0	1
DHFR120010C20	DHFR30011B16	PRE1	BC2	RPT3	BC1	60	49	48	13	0	0	6	14	3	4	2	1
DHFR120010C20	DHFR30010N22	PRE1	BC2	RPN11	BC1	1	20	11	76	0	0	8	6	6	18	1	4
DHFR120010C20	DHFR30012G9	PRE1	BC2	S100A1	BC1	0	11	0	0	0	0	7	11	1	1	0	0
DHFR120010C20	DHFR30011M6	PRE1	BC2	CDC31	BC2	21	39	19	5	0	0	13	23	4	9	0	1
DHFR120010C20	DHFR30011B18	PRE1	BC2	RPT3	BC2	17	13	10	0	0	0	1	1	1	0	0	0
DHFR120010C20	DHFR30012F1	PRE1	BC2	BCL2L2	BC1	18	4	31	0	0	0	6	10	4	1	0	0
DHFR120010C20	DHFR30012F4	PRE1	BC2	BCL2L2	BC2	39	57	9	22	0	0	15	18	3	2	0	1
DHFR120010C20	DHFR30012B9	PRE1	BC2	BIK	BC2	55	22	45	17	0	0	18	14	7	4	3	1
DHFR120010C20	DHFR30011C2	PRE1	BC2	NUP42	BC2	92	75	71	38	0	5	12	14	5	6	0	0
DHFR120010C20	DHFR30012K12	PRE1	BC2	SIP4	BC1	9	0	0	4	0	0	1	10	1	3	0	0
DHFR120010C20	DHFR30010N11	PRE1	BC2	NUP100	BC1	31	14	11	22	0	0	3	9	1	3	0	1
DHFR120010C20	DHFR30012G18	PRE1	BC2	PIK3CB	BC1	12	6	11	20	0	0	9	15	1	2	1	2
DHFR120010C20	DHFR30010K14	PRE1	BC2	CEX1	BC1	0	15	0	22	0	0	0	2	0	0	0	0
DHFR120010C20	DHFR30011G4	PRE1	BC2	PER33	BC1	0	30	26	34	0	0	1	3	0	3	0	0
DHFR120010C20	DHFR30010C23	PRE1	BC2	HMS1	BC2	47	22	0	6	0	0	5	12	4	2	0	0
DHFR120010C20	DHFR30010M3	PRE1	BC2	MEX67	BC2	35	9	51	10	5	0	44	57	29	25	1	0
DHFR120010C20	DHFR30012D19	PRE1	BC2	SUMO1	BC2	34	8	0	0	0	0	11	24	2	6	0	0
DHFR120010C20	DHFR30012I3	PRE1	BC2	QKI	BC1	21	20	69	9	0	0	37	69	15	22	0	0
DHFR120010C20	DHFR30010C7	PRE1	BC2	PRE1	BC2	40	87	347	381	62	53	11	34	44	65	4	11
DHFR120010C20	DHFR30010I17	PRE1	BC2	RPN7	BC1	0	20	0	0	0	0	1	6	3	0	0	0
DHFR120010C20	DHFR30012E23	PRE1	BC2	MRFAP1	BC1	20	29	33	28	0	0	6	21	7	3	1	0
DHFR120010C20	DHFR30010N24	PRE1	BC2	RPN11	BC2	43	126	320	170	18	1	32	44	52	62	22	32
DHFR120010C20	DHFR30011M19	PRE1	BC2	SXM1	BC1	28	9	0	3	0	0	3	8	5	3	3	2
DHFR120010C20	DHFR30010E13	PRE1	BC2	DER1	BC1	58	87	14	28	0	0	15	19	5	9	0	0
DHFR120010C20	DHFR30012C20	PRE1	BC2	SUPT5H	BC2	28	0	13	0	0	0	7	8	8	1	0	0
DHFR120010C20	DHFR30011M4	PRE1	BC2	CDC31	BC1	0	7	0	0	0	0	6	12	4	0	0	0
DHFR120010C20	DHFR30010E21	PRE1	BC2	DER1	BC2	0	2	0	0	0	0	2	2	1	0	0	0
DHFR120010C20	DHFR30011A24	PRE1	BC2	NDC1	BC1	38	17	3	36	6	0	4	16	3	6	0	1
DHFR120010C20	DHFR30010D24	PRE1	BC2	UBC1	BC2	1	22	47	21	0	0	8	14	5	5	0	0
DHFR120010C20	DHFR30012J17	PRE1	BC2	SNF1	BC2	35	37	9	16	0	0	6	15	4	5	0	1
DHFR120010C20	DHFR30011B11	PRE1	BC2	NUP1	BC1	11	14	0	6	0	0	9	3	2	0	0	0
DHFR120010C20	DHFR30012D8	PRE1	BC2	MTA1	BC2	22	21	45	0	0	0	17	18	4	7	1	0
DHFR120010C20	DHFR30011I4	PRE1	BC2	RPN13	BC1	44	93	36	92	0	0	7	29	11	25	3	3
DHFR120010C20	DHFR30010A14	PRE1	BC2	NUP188	BC1	0	34	0	0	0	0	8	9	1	2	0	0
DHFR120010C20	DHFR30011G23	PRE1	BC2	UMP1	BC1	26	16	32	10	0	0	13	19	2	10	1	0
DHFR120010C20	DHFR30012H20	PRE1	BC2	DAXX	BC1	25	23	11	10	0	0	16	16	2	7	0	2
DHFR120010C20	DHFR30012I19	PRE1	BC2	UBE2I	BC1	20	39	45	61	0	0	13	9	7	17	2	2
DHFR120010C20	DHFR30011O20	PRE1	BC2	RPT6	BC2	0	11	10	6	0	0	7	5	3	4	0	1
DHFR120010C20	DHFR30011D15	PRE1	BC2	POM33	BC2	23	18	0	7	0	0	8	6	2	2	1	1
DHFR120010C20	DHFR30010J8	PRE1	BC2	MAD2	BC2	0	31	0	20	0	0	1	1	1	1	0	0
DHFR120010C20	DHFR30011K12	PRE1	BC2	KAP122	BC2	100	54	73	75	6	0	14	26	5	18	2	3
DHFR120010C20	DHFR30011I8	PRE1	BC2	NAS6	BC2	36	60	42	47	9	17	5	6	10	36	6	19
DHFR120010C20	DHFR30012E18	PRE1	BC2	PIAS1	BC2	30	22	0	24	0	0	10	7	0	5	0	0
DHFR120010C20	DHFR30011B14	PRE1	BC2	PRE5	BC1	26	0	41	61	10	0	4	9	4	13	0	2
DHFR120010C20	DHFR30011O19	PRE1	BC2	RPT6	BC1	81	77	31	30	0	0	14	39	5	8	2	2
DHFR120010C20	DHFR30011G13	PRE1	BC2	UBC5	BC2	31	115	42	62	0	0	23	32	5	12	2	3
DHFR120010C20	DHFR30011D21	PRE1	BC2	NUP60	BC2	37	0	12	0	0	0	3	4	3	1	0	0
DHFR120010C20	DHFR30012C1	PRE1	BC2	S100B	BC1	0	7	0	0	0	0	3	6	0	0	0	0
DHFR120010C20	DHFR30010D13	PRE1	BC2	UBP6	BC1	141	48	8	32	9	0	11	29	9	6	2	0
DHFR120010C20	DHFR30011D3	PRE1	BC2	RAD23	BC1	52	120	11	0	0	0	13	19	3	7	0	2
DHFR120010C20	DHFR30011G8	PRE1	BC2	PER33	BC2	57	30	24	0	0	1	6	13	12	7	1	0
DHFR120010C20	DHFR30012H12	PRE1	BC2	RBBP4	BC2	0	35	72	47	0	0	6	12	6	3	1	0
DHFR120010C20	DHFR30011N6	PRE1	BC2	DYN2	BC2	0	25	0	9	0	0	3	4	5	6	0	0
DHFR120010C20	DHFR30012G21	PRE1	BC2	PIK3CB	BC2	17	0	14	0	0	0	7	9	1	2	0	0
DHFR120010C20	DHFR30010H23	PRE1	BC2	NUP82	BC2	61	65	0	54	0	0	3	5	0	4	0	0
DHFR120010C20	DHFR30010C19	PRE1	BC2	HMS1	BC1	0	15	13	34	0	0	13	18	4	1	0	0
DHFR120010C20	DHFR30012G8	PRE1	BC2	SH3GLB1	BC2	14	35	19	0	0	12	2	9	3	3	0	1
DHFR120010C20	DHFR30012I23	PRE1	BC2	UBE2I	BC2	17	16	23	0	11	2	3	7	7	4	1	5
DHFR120010C20	DHFR30012I18	PRE1	BC2	PSMD4	BC2	0	26	0	19	0	0	5	7	3	4	1	0
DHFR120010C20	DHFR30010M24	PRE1	BC2	GLE1	BC2	24	21	24	11	0	0	9	9	8	3	0	1
DHFR120010C20	DHFR30011B15	PRE1	BC2	PRE5	BC2	101	14	44	40	0	20	8	27	9	8	2	7
DHFR120010C20	DHFR30012E15	PRE1	BC2	PIAS1	BC1	0	10	12	29	0	0	10	10	3	4	0	0
DHFR120010C20	DHFR30012B7	PRE1	BC2	MORF4L1	BC2	66	19	13	15	0	0	12	27	1	6	0	0
DHFR120010C20	DHFR30010K13	PRE1	BC2	NUP84	BC2	22	10	23	48	0	0	12	5	2	5	0	0
DHFR120010C20	DHFR30012C6	PRE1	BC2	S100B	BC2	45	126	38	25	5	0	22	46	0	7	0	0
DHFR120010C20	DHFR30010K18	PRE1	BC2	CEX1	BC2	11	12	55	48	0	4	10	14	6	8	1	1
DHFR120010C20	DHFR30011I11	PRE1	BC2	PUP3	BC2	19	0	62	0	49	0	15	0	53	0	13	0
DHFR120010C20	DHFR30012D22	PRE1	BC2	RBPMS	BC2	85	83	9	72	0	0	29	51	7	9	3	1
DHFR120010C20	DHFR30012B16	PRE1	BC2	BNIP3L	BC2	0	28	24	23	0	0	5	20	1	9	0	0
DHFR120010C20	DHFR30010O18	PRE1	BC2	RAD6	BC1	64	35	5	0	0	0	0	5	0	5	0	0
DHFR120010C20	DHFR30010L2	PRE1	BC2	STS1	BC1	3	40	35	0	10	0	15	10	3	17	2	0
DHFR120010C20	DHFR30010I5	PRE1	BC2	NPL4	BC1	112	110	34	115	10	5	19	32	9	9	1	0
DHFR120010C20	DHFR30012G23	PRE1	BC2	SUPT4H1	BC1	22	17	14	11	0	0	17	19	2	14	0	0
DHFR120010C20	DHFR30012J24	PRE1	BC2	POT1	BC2	20	51	29	41	0	14	46	54	11	19	1	3
DHFR120010C20	DHFR30012G3	PRE1	BC2	SH3GLB1	BC1	63	70	86	30	0	0	15	23	6	8	1	0
DHFR120010C20	DHFR30012G11	PRE1	BC2	ARL2	BC1	9	26	4	32	0	0	7	19	4	5	0	1
DHFR120010C20	DHFR30011L20	PRE1	BC2	PRE8	BC2	35	0	8	29	0	0	5	16	3	2	0	0
DHFR120010C20	DHFR30012H15	PRE1	BC2	BRMS1	BC1	8	46	21	36	0	0	4	20	0	0	1	0
DHFR120010C20	DHFR30011P3	PRE1	BC2	NUP85	BC2	0	32	0	25	0	0	5	6	2	2	0	0
DHFR120010C20	DHFR30010P17	PRE1	BC2	RAD6	BC2	127	82	58	44	7	5	12	8	3	4	0	2
DHFR120010C20	DHFR30012C11	PRE1	BC2	ARL2BP	BC2	0	30	0	0	0	0	3	6	0	0	0	0
DHFR120010C20	DHFR30012L10	PRE1	BC2	PRE10	BC2	38	20	6	28	0	8	9	24	5	3	0	0
DHFR120010C20	DHFR30012I9	PRE1	BC2	TSG101	BC1	12	60	28	45	0	0	23	20	4	7	0	0
DHFR120010C20	DHFR30010L19	PRE1	BC2	RPN1	BC2	16	34	41	94	58	14	6	24	10	16	6	18
DHFR120010C20	DHFR30012D18	PRE1	BC2	SUMO1	BC1	28	65	41	76	0	10	9	18	6	5	0	1
DHFR120010C20	DHFR30012H11	PRE1	BC2	RBBP4	BC1	23	46	2	9	0	0	11	13	0	1	1	1
DHFR120010C20	DHFR30010N15	PRE1	BC2	NUP100	BC2	78	24	0	12	0	0	9	10	1	2	0	1
DHFR120010C20	DHFR30012D20	PRE1	BC2	RBPMS	BC1	32	7	19	18	0	0	0	14	1	3	1	0
DHFR120010C20	DHFR30010J4	PRE1	BC2	RPN3	BC2	29	0	45	15	0	0	6	11	0	3	1	0
DHFR120010C20	DHFR30012G15	PRE1	BC2	ARL2	BC2	12	0	11	0	0	0	5	10	2	3	0	1
DHFR120011O16	DHFR30011D2	CEP55	BC2	NUP49	BC2	22	55	9	19	0	0	5	8	2	1	0	1
DHFR120011O16	DHFR30011C24	CEP55	BC2	NUP49	BC1	67	48	97	26	0	0	16	24	11	13	0	0
DHFR120011O16	DHFR30010J10	CEP55	BC2	NUP53	BC1	12	0	0	0	0	2	1	0	1	4	0	0
DHFR120011O16	DHFR30012L9	CEP55	BC2	PRE10	BC1	84	49	7	2	0	0	5	13	3	12	0	3
DHFR120011O16	DHFR30012E13	CEP55	BC2	RAD23A	BC2	27	52	0	0	6	0	7	22	14	4	0	1
DHFR120011O16	DHFR30010J5	CEP55	BC2	MAD2	BC1	65	118	92	178	9	0	21	45	6	13	5	1
DHFR120011O16	DHFR30010F15	CEP55	BC2	PML39	BC1	12	0	21	11	0	0	2	5	1	1	0	0
DHFR120011O16	DHFR30011L14	CEP55	BC2	PRE8	BC1	46	79	125	48	18	0	19	43	11	23	0	3
DHFR120011O16	DHFR30010C3	CEP55	BC2	GFD1	BC2	79	0	19	15	0	0	4	9	2	10	0	0
DHFR120011O16	DHFR30010D11	CEP55	BC2	HRD1	BC2	8	39	0	12	0	0	1	3	3	10	0	0
DHFR120011O16	DHFR30010J13	CEP55	BC2	NUP53	BC2	18	21	24	86	0	0	9	23	10	6	0	0
DHFR120011O16	DHFR30011P2	CEP55	BC2	NUP85	BC1	74	14	24	54	0	0	9	24	9	16	0	2
DHFR120011O16	DHFR30011I7	CEP55	BC2	NAS6	BC1	39	62	15	43	0	13	8	9	13	34	3	1
DHFR120011O16	DHFR30010O8	CEP55	BC2	PRE3	BC2	22	29	0	23	0	0	8	7	2	6	0	4
DHFR120011O16	DHFR30011J1	CEP55	BC2	RPN12	BC2	52	88	132	283	15	0	32	39	15	42	3	3
DHFR120011O16	DHFR30010P18	CEP55	BC2	RPT5	BC1	68	68	38	116	0	0	17	25	3	8	0	1
DHFR120011O16	DHFR30012C19	CEP55	BC2	SUPT5H	BC1	7	12	6	1	0	0	9	31	7	12	2	0
DHFR120011O16	DHFR30011E6	CEP55	BC2	GLE2	BC1	26	17	47	35	0	0	4	10	3	11	0	0
DHFR120011O16	DHFR30012D2	CEP55	BC2	IKZF1	BC1	8	51	33	47	0	7	15	21	4	7	2	3
DHFR120011O16	DHFR30010K20	CEP55	BC2	SCL1	BC2	0	18	11	5	0	0	5	16	0	1	1	2
DHFR120011O16	DHFR30010O5	CEP55	BC2	PRE3	BC1	68	36	28	62	0	0	12	47	9	5	0	1
DHFR120011O16	DHFR30012E24	CEP55	BC2	MRFAP1	BC2	11	6	8	20	0	0	3	5	3	4	0	1
DHFR120011O16	DHFR30010B21	CEP55	BC2	GFD1	BC1	3	31	0	6	0	0	3	10	1	7	0	0
DHFR120011O16	DHFR30012L5	CEP55	BC2	RVS167	BC1	47	11	5	65	0	0	9	17	2	12	0	1
DHFR120011O16	DHFR30011G24	CEP55	BC2	UMP1	BC2	47	83	20	108	0	15	10	40	14	18	0	2
DHFR120011O16	DHFR30012I17	CEP55	BC2	PSMD4	BC1	47	54	21	24	0	0	7	23	7	7	2	0
DHFR120011O16	DHFR30012B15	CEP55	BC2	BNIP3L	BC1	41	0	0	0	0	0	5	5	4	3	0	0
DHFR120011O16	DHFR30011E4	CEP55	BC2	USA1	BC2	14	19	14	28	0	0	3	6	2	2	0	1
DHFR120011O16	DHFR30012K1	CEP55	BC2	SIP4	BC2	25	4	0	22	0	0	3	14	5	8	0	0
DHFR120011O16	DHFR30010F5	CEP55	BC2	CUE1	BC2	9	11	25	42	0	0	7	15	4	7	0	1
DHFR120011O16	DHFR30010B13	CEP55	BC2	PRE6	BC2	119	10	32	8	0	0	11	16	6	9	0	0
DHFR120011O16	DHFR30012F12	CEP55	BC2	BNIP3	BC1	0	17	0	12	0	0	0	3	0	8	0	0
DHFR120011O16	DHFR30012D5	CEP55	BC2	MTA1	BC1	23	0	29	12	0	0	12	16	14	7	2	0
DHFR120011O16	DHFR30011A3	CEP55	BC2	PRE4	BC1	77	68	18	26	0	0	12	15	4	5	0	0
DHFR120011O16	DHFR30011K6	CEP55	BC2	KAP122	BC1	47	51	71	31	0	0	13	43	16	13	0	10
DHFR120011O16	DHFR30011A6	CEP55	BC2	PRE7	BC1	28	21	0	9	0	0	4	10	1	0	0	0
DHFR120011O16	DHFR30010F1	CEP55	BC2	CUE1	BC1	23	78	26	11	0	0	10	28	6	11	0	2
DHFR120011O16	DHFR30012E4	CEP55	BC2	CEP55	BC2	42	28	319	287	306	221	2	21	147	270	217	420
DHFR120011O16	DHFR30011M21	CEP55	BC2	SXM1	BC2	15	7	51	8	0	0	16	28	8	14	0	1
DHFR120011O16	DHFR30011I9	CEP55	BC2	PUP3	BC1	14	7	0	0	0	0	9	19	0	1	0	0
DHFR120011O16	DHFR30010C18	CEP55	BC2	ASM4	BC2	15	21	10	20	0	0	0	7	3	5	2	0
DHFR120011O16	DHFR30011A8	CEP55	BC2	PRE7	BC2	6	26	0	11	0	0	1	5	2	0	0	0
DHFR120011O16	DHFR30011D4	CEP55	BC2	RAD23	BC2	14	0	0	0	0	0	3	5	0	0	0	0
DHFR120011O16	DHFR30010D23	CEP55	BC2	UBC1	BC1	0	48	0	0	0	0	5	22	5	10	0	0
DHFR120011O16	DHFR30012F16	CEP55	BC2	BNIP3	BC2	37	85	22	6	0	0	10	15	9	5	0	1
DHFR120011O16	DHFR30012J19	CEP55	BC2	SNF1	BC1	106	34	78	7	0	1	40	35	23	19	1	3
DHFR120011O16	DHFR30012H1	CEP55	BC2	IKZF5	BC1	13	0	1	0	0	0	4	7	6	1	0	0
DHFR120011O16	DHFR30011D24	CEP55	BC2	NAS2	BC2	20	44	23	34	0	0	4	13	7	5	0	1
DHFR120011O16	DHFR30011A15	CEP55	BC2	UFD1	BC2	59	43	15	35	12	0	7	6	11	11	0	0
DHFR120011O16	DHFR30010O4	CEP55	BC2	RPT4	BC2	10	26	33	23	0	0	6	3	1	1	0	0
DHFR120011O16	DHFR30010C9	CEP55	BC2	ASM4	BC1	24	0	16	29	0	0	4	8	3	0	0	2
DHFR120011O16	DHFR30010K19	CEP55	BC2	SCL1	BC1	58	0	8	15	0	0	1	9	2	2	0	0
DHFR120011O16	DHFR30012B20	CEP55	BC2	SH3GLB2	BC1	20	11	0	29	0	9	14	22	6	8	0	5
DHFR120011O16	DHFR30010E24	CEP55	BC2	MTR2	BC2	24	68	83	22	0	0	17	25	7	21	2	2
DHFR120011O16	DHFR30012L8	CEP55	BC2	RVS167	BC2	0	11	0	12	0	6	1	0	0	0	0	0
DHFR120011O16	DHFR30011E8	CEP55	BC2	GLE2	BC2	16	11	0	11	0	0	9	14	8	7	0	0
DHFR120011O16	DHFR30010I21	CEP55	BC2	RPN7	BC2	34	28	34	0	0	0	8	28	9	6	0	2
DHFR120011O16	DHFR30010L16	CEP55	BC2	RPN1	BC1	0	12	26	11	0	0	4	14	2	7	0	2
DHFR120011O16	DHFR30010H24	CEP55	BC2	ECM29	BC1	44	12	6	36	0	0	1	10	8	4	0	2
DHFR120011O16	DHFR30012J23	CEP55	BC2	POT1	BC1	13	68	39	66	0	3	15	35	13	18	3	4
DHFR120011O16	DHFR30010N19	CEP55	BC2	RPT1	BC1	53	109	34	14	0	0	11	21	1	14	2	3
DHFR120011O16	DHFR30011B13	CEP55	BC2	NUP1	BC2	0	34	0	7	0	0	6	11	4	5	0	1
DHFR120011O16	DHFR30012D15	CEP55	BC2	NMI	BC2	29	0	0	0	0	0	1	6	3	3	0	0
DHFR120011O16	DHFR30010A16	CEP55	BC2	NUP188	BC2	29	0	25	39	0	0	7	6	5	2	0	0
DHFR120011O16	DHFR30011E2	CEP55	BC2	USA1	BC1	25	64	73	11	0	0	10	17	7	17	0	0
DHFR120011O16	DHFR30012B24	CEP55	BC2	SH3GLB2	BC2	52	49	27	34	10	0	4	22	0	6	1	0
DHFR120011O16	DHFR30010H20	CEP55	BC2	NUP82	BC1	0	5	6	1	0	0	5	7	5	5	0	0
DHFR120011O16	DHFR30012B8	CEP55	BC2	BIK	BC1	9	0	0	32	0	0	4	5	3	8	0	1
DHFR120011O16	DHFR30012C7	CEP55	BC2	ARL2BP	BC1	34	66	45	47	0	0	24	40	5	22	2	0
DHFR120011O16	DHFR30012C17	CEP55	BC2	PIK3R1	BC1	12	82	37	60	0	0	8	21	12	16	1	2
DHFR120011O16	DHFR30012G10	CEP55	BC2	S100A1	BC2	39	77	19	15	0	0	22	29	14	10	2	0
DHFR120011O16	DHFR30010O13	CEP55	BC2	RPN6	BC2	23	52	25	0	0	0	14	28	8	16	2	0
DHFR120011O16	DHFR30010F21	CEP55	BC2	PML39	BC2	0	52	44	53	0	0	10	19	3	6	0	0
DHFR120011O16	DHFR30012E2	CEP55	BC2	CEP55	BC1	21	27	254	402	236	398	4	8	83	157	134	249
DHFR120011O16	DHFR30010E22	CEP55	BC2	MTR2	BC1	20	0	0	0	0	0	0	0	0	3	0	0
DHFR120011O16	DHFR30011D12	CEP55	BC2	POM33	BC1	58	94	41	47	0	0	12	32	8	9	2	5
DHFR120011O16	DHFR30012D11	CEP55	BC2	NMI	BC1	45	26	15	28	10	0	17	39	7	16	1	0
DHFR120011O16	DHFR30010D16	CEP55	BC2	UBP6	BC2	14	36	6	32	0	0	6	2	0	3	0	2
DHFR120011O16	DHFR30012D3	CEP55	BC2	IKZF1	BC2	13	17	17	5	0	0	11	2	5	2	0	0
DHFR120011O16	DHFR30010M11	CEP55	BC2	GLE1	BC1	15	40	31	29	0	0	4	6	3	1	1	2
DHFR120011O16	DHFR30010F11	CEP55	BC2	RPN5	BC1	42	16	63	15	0	0	6	10	0	13	0	0
DHFR120011O16	DHFR30012G24	CEP55	BC2	SUPT4H1	BC2	31	17	19	15	0	0	4	4	5	5	0	0
DHFR120011O16	DHFR30011A13	CEP55	BC2	UFD1	BC1	23	22	19	63	0	0	3	6	4	7	3	0
DHFR120011O16	DHFR30010F14	CEP55	BC2	RPN5	BC2	62	15	40	36	8	0	11	16	4	5	3	1
DHFR120011O16	DHFR30010I9	CEP55	BC2	NPL4	BC2	41	36	6	33	0	0	8	4	2	3	0	0
DHFR120011O16	DHFR30010D8	CEP55	BC2	HRD1	BC1	11	0	84	30	0	0	11	25	19	35	0	4
DHFR120011O16	DHFR30010B11	CEP55	BC2	PRE6	BC1	43	12	14	26	0	0	10	6	3	14	0	0
DHFR120011O16	DHFR30010G14	CEP55	BC2	KAP114	BC1	31	52	15	37	0	0	15	21	4	7	0	0
DHFR120011O16	DHFR30011D16	CEP55	BC2	NUP60	BC1	40	72	11	40	0	0	9	7	7	11	3	2
DHFR120011O16	DHFR30011H1	CEP55	BC2	RPN9	BC1	16	6	5	22	0	4	7	10	5	4	1	0
DHFR120011O16	DHFR30012B11	CEP55	BC2	MRFAP1L1	BC1	0	10	0	3	0	0	7	5	1	1	0	0
DHFR120011O16	DHFR30010I24	CEP55	BC2	RPN3	BC1	40	10	49	4	0	0	7	7	3	6	2	0
DHFR120011O16	DHFR30011B16	CEP55	BC2	RPT3	BC1	22	54	56	43	0	0	10	16	3	10	0	2
DHFR120011O16	DHFR30010N22	CEP55	BC2	RPN11	BC1	19	50	0	0	0	0	2	10	4	9	0	0
DHFR120011O16	DHFR30012G9	CEP55	BC2	S100A1	BC1	7	36	0	11	0	0	2	11	3	5	0	0
DHFR120011O16	DHFR30011M6	CEP55	BC2	CDC31	BC2	16	0	21	0	0	0	2	14	3	16	1	1
DHFR120011O16	DHFR30012I5	CEP55	BC2	QKI	BC2	0	1	10	8	0	0	7	34	5	6	1	0
DHFR120011O16	DHFR30012F1	CEP55	BC2	BCL2L2	BC1	0	9	22	7	0	6	3	5	2	0	0	1
DHFR120011O16	DHFR30012F4	CEP55	BC2	BCL2L2	BC2	53	38	0	25	0	0	13	28	6	11	0	0
DHFR120011O16	DHFR30010O10	CEP55	BC2	RPN6	BC1	12	0	0	17	0	0	1	7	1	11	0	0
DHFR120011O16	DHFR30012B9	CEP55	BC2	BIK	BC2	85	55	18	72	0	0	7	24	7	11	2	2
DHFR120011O16	DHFR30011C2	CEP55	BC2	NUP42	BC2	49	16	11	63	0	0	13	35	4	8	0	0
DHFR120011O16	DHFR30012K12	CEP55	BC2	SIP4	BC1	29	25	22	8	0	0	10	2	5	4	0	0
DHFR120011O16	DHFR30012B3	CEP55	BC2	MORF4L1	BC1	0	34	0	12	0	0	2	9	1	2	0	0
DHFR120011O16	DHFR30010N11	CEP55	BC2	NUP100	BC1	19	22	24	47	0	10	5	6	1	4	0	0
DHFR120011O16	DHFR30012G18	CEP55	BC2	PIK3CB	BC1	9	33	15	5	0	0	6	13	11	5	1	1
DHFR120011O16	DHFR30010C23	CEP55	BC2	HMS1	BC2	0	19	2	10	0	0	3	5	4	1	0	0
DHFR120011O16	DHFR30010M3	CEP55	BC2	MEX67	BC2	13	25	4	15	0	0	20	35	18	27	2	3
DHFR120011O16	DHFR30011G4	CEP55	BC2	PER33	BC1	19	26	10	30	0	0	3	16	4	9	0	1
DHFR120011O16	DHFR30012D19	CEP55	BC2	SUMO1	BC2	58	0	12	4	0	0	4	25	4	9	0	1
DHFR120011O16	DHFR30010L11	CEP55	BC2	STS1	BC2	9	17	0	0	0	0	1	1	2	2	0	0
DHFR120011O16	DHFR30012I3	CEP55	BC2	QKI	BC1	0	17	0	41	0	0	27	70	11	28	1	3
DHFR120011O16	DHFR30010C7	CEP55	BC2	PRE1	BC2	46	123	94	48	0	0	16	23	3	14	0	5
DHFR120011O16	DHFR30012E23	CEP55	BC2	MRFAP1	BC1	37	20	12	30	0	0	6	16	6	4	0	0
DHFR120011O16	DHFR30011M19	CEP55	BC2	SXM1	BC1	27	0	0	15	0	0	6	4	2	12	0	0
DHFR120011O16	DHFR30010N24	CEP55	BC2	RPN11	BC2	92	48	62	21	8	4	14	39	17	20	4	2
DHFR120011O16	DHFR30010E13	CEP55	BC2	DER1	BC1	32	36	39	37	13	0	11	26	5	13	0	0
DHFR120011O16	DHFR30012C20	CEP55	BC2	SUPT5H	BC2	16	0	0	11	0	0	0	10	4	15	0	1
DHFR120011O16	DHFR30010L22	CEP55	BC2	MEX67	BC1	18	13	0	0	0	0	15	12	13	8	0	4
DHFR120011O16	DHFR30011M4	CEP55	BC2	CDC31	BC1	11	0	13	13	0	0	7	5	0	3	0	0
DHFR120011O16	DHFR30010E21	CEP55	BC2	DER1	BC2	14	0	0	0	0	0	1	1	1	1	0	0
DHFR120011O16	DHFR30011A24	CEP55	BC2	NDC1	BC1	30	40	33	4	0	0	8	19	2	12	0	0
DHFR120011O16	DHFR30010D24	CEP55	BC2	UBC1	BC2	16	74	72	1	0	0	12	16	4	8	0	3
DHFR120011O16	DHFR30012J17	CEP55	BC2	SNF1	BC2	0	29	6	14	0	0	2	17	7	15	2	1
DHFR120011O16	DHFR30011B11	CEP55	BC2	NUP1	BC1	0	38	3	18	0	0	7	4	4	0	2	0
DHFR120011O16	DHFR30012D8	CEP55	BC2	MTA1	BC2	13	0	5	20	0	7	4	25	4	11	0	0
DHFR120011O16	DHFR30011I4	CEP55	BC2	RPN13	BC1	60	95	27	44	0	0	15	41	8	19	0	2
DHFR120011O16	DHFR30010A14	CEP55	BC2	NUP188	BC1	27	8	6	35	0	0	2	5	2	2	0	1
DHFR120011O16	DHFR30011G23	CEP55	BC2	UMP1	BC1	31	12	19	38	0	0	8	15	2	13	0	0
DHFR120011O16	DHFR30012H20	CEP55	BC2	DAXX	BC1	35	20	0	0	0	0	11	26	12	17	1	1
DHFR120011O16	DHFR30012I19	CEP55	BC2	UBE2I	BC1	11	103	35	56	12	0	12	28	6	20	4	1
DHFR120011O16	DHFR30011O20	CEP55	BC2	RPT6	BC2	0	6	0	0	0	0	5	6	1	0	0	1
DHFR120011O16	DHFR30011D15	CEP55	BC2	POM33	BC2	0	43	20	7	0	0	10	10	4	7	2	0
DHFR120011O16	DHFR30010J8	CEP55	BC2	MAD2	BC2	0	9	0	0	0	0	0	1	0	1	0	0
DHFR120011O16	DHFR30012B14	CEP55	BC2	MRFAP1L1	BC2	0	11	11	18	0	0	5	23	1	9	0	0
DHFR120011O16	DHFR30011K12	CEP55	BC2	KAP122	BC2	0	88	26	73	0	0	23	19	3	16	1	3
DHFR120011O16	DHFR30011I8	CEP55	BC2	NAS6	BC2	12	36	5	84	0	0	3	21	12	28	2	8
DHFR120011O16	DHFR30012E18	CEP55	BC2	PIAS1	BC2	0	55	10	0	0	0	5	4	4	4	1	0
DHFR120011O16	DHFR30011B14	CEP55	BC2	PRE5	BC1	0	42	24	7	0	0	6	2	4	5	0	1
DHFR120011O16	DHFR30011O19	CEP55	BC2	RPT6	BC1	18	9	28	66	0	0	6	48	16	29	1	2
DHFR120011O16	DHFR30011G13	CEP55	BC2	UBC5	BC2	59	53	53	104	0	0	10	27	15	16	0	0
DHFR120011O16	DHFR30011D21	CEP55	BC2	NUP60	BC2	19	47	0	19	0	0	4	7	0	0	0	2
DHFR120011O16	DHFR30010D13	CEP55	BC2	UBP6	BC1	32	20	34	111	0	0	13	31	15	13	0	1
DHFR120011O16	DHFR30011D3	CEP55	BC2	RAD23	BC1	57	36	37	60	0	0	10	21	3	10	1	1
DHFR120011O16	DHFR30011G8	CEP55	BC2	PER33	BC2	48	7	54	0	0	0	12	13	12	3	0	1
DHFR120011O16	DHFR30012H12	CEP55	BC2	RBBP4	BC2	35	9	40	37	0	0	11	5	0	6	0	1
DHFR120011O16	DHFR30011J3	CEP55	BC2	PRE2	BC1	0	17	0	0	0	0	0	1	0	0	0	0
DHFR120011O16	DHFR30010C5	CEP55	BC2	PRE1	BC1	13	0	0	26	0	0	0	0	0	1	0	0
DHFR120011O16	DHFR30011N6	CEP55	BC2	DYN2	BC2	0	32	0	18	0	0	5	7	13	3	0	0
DHFR120011O16	DHFR30012G21	CEP55	BC2	PIK3CB	BC2	10	0	0	43	0	0	2	9	7	1	0	0
DHFR120011O16	DHFR30010H23	CEP55	BC2	NUP82	BC2	8	50	32	0	0	0	8	2	3	4	1	0
DHFR120011O16	DHFR30010C19	CEP55	BC2	HMS1	BC1	69	17	20	7	0	0	6	5	2	3	0	0
DHFR120011O16	DHFR30012G8	CEP55	BC2	SH3GLB1	BC2	0	13	33	12	0	0	1	6	5	9	2	0
DHFR120011O16	DHFR30012I23	CEP55	BC2	UBE2I	BC2	22	50	15	31	0	0	4	10	12	18	0	0
DHFR120011O16	DHFR30012I18	CEP55	BC2	PSMD4	BC2	0	9	0	68	0	0	6	13	0	4	1	1
DHFR120011O16	DHFR30010M24	CEP55	BC2	GLE1	BC2	42	10	0	47	0	0	4	18	7	8	1	0
DHFR120011O16	DHFR30012E15	CEP55	BC2	PIAS1	BC1	31	48	30	8	0	0	6	8	8	3	1	0
DHFR120011O16	DHFR30011B15	CEP55	BC2	PRE5	BC2	7	73	30	3	0	8	4	16	2	4	1	0
DHFR120011O16	DHFR30012B7	CEP55	BC2	MORF4L1	BC2	56	50	17	79	0	0	12	25	9	6	1	0
DHFR120011O16	DHFR30010K13	CEP55	BC2	NUP84	BC2	0	16	20	29	0	0	10	21	6	7	1	5
DHFR120011O16	DHFR30012C6	CEP55	BC2	S100B	BC2	53	107	13	52	0	0	18	44	6	17	0	9
DHFR120011O16	DHFR30010K18	CEP55	BC2	CEX1	BC2	9	56	26	93	0	0	13	18	10	4	2	1
DHFR120011O16	DHFR30012D22	CEP55	BC2	RBPMS	BC2	13	109	75	66	0	0	19	46	9	26	1	3
DHFR120011O16	DHFR30011I11	CEP55	BC2	PUP3	BC2	73	0	22	0	12	0	12	0	9	0	0	0
DHFR120011O16	DHFR30012B16	CEP55	BC2	BNIP3L	BC2	34	79	2	43	0	0	6	8	2	9	0	0
DHFR120011O16	DHFR30010O18	CEP55	BC2	RAD6	BC1	7	14	0	19	7	0	1	2	1	1	0	0
DHFR120011O16	DHFR30010L2	CEP55	BC2	STS1	BC1	38	112	12	44	0	0	14	16	6	7	0	0
DHFR120011O16	DHFR30010I5	CEP55	BC2	NPL4	BC1	154	170	44	103	0	0	22	34	19	13	0	3
DHFR120011O16	DHFR30012G23	CEP55	BC2	SUPT4H1	BC1	20	21	30	23	0	0	8	13	7	10	0	0
DHFR120011O16	DHFR30012J24	CEP55	BC2	POT1	BC2	11	51	29	47	15	8	20	62	15	28	2	0
DHFR120011O16	DHFR30012G3	CEP55	BC2	SH3GLB1	BC1	38	80	30	75	0	0	10	15	1	17	1	4
DHFR120011O16	DHFR30012G11	CEP55	BC2	ARL2	BC1	0	19	25	0	0	0	12	13	1	2	0	0
DHFR120011O16	DHFR30011L20	CEP55	BC2	PRE8	BC2	12	1	0	51	0	0	9	12	3	8	2	2
DHFR120011O16	DHFR30012H15	CEP55	BC2	BRMS1	BC1	46	15	0	15	19	8	2	17	4	6	1	1
DHFR120011O16	DHFR30010P17	CEP55	BC2	RAD6	BC2	89	59	39	44	0	0	12	12	8	6	0	0
DHFR120011O16	DHFR30012C11	CEP55	BC2	ARL2BP	BC2	14	0	0	0	0	0	8	4	0	1	0	0
DHFR120011O16	DHFR30012L10	CEP55	BC2	PRE10	BC2	21	44	33	36	0	0	7	12	3	4	0	0
DHFR120011O16	DHFR30012I9	CEP55	BC2	TSG101	BC1	19	63	40	80	5	15	12	34	39	43	11	8
DHFR120011O16	DHFR30012D18	CEP55	BC2	SUMO1	BC1	12	19	22	28	0	0	12	32	5	5	1	1
DHFR120011O16	DHFR30010L19	CEP55	BC2	RPN1	BC2	73	41	12	88	0	0	6	15	6	9	1	1
DHFR120011O16	DHFR30012H11	CEP55	BC2	RBBP4	BC1	0	18	13	35	0	0	5	4	3	7	0	0
DHFR120011O16	DHFR30010N15	CEP55	BC2	NUP100	BC2	106	37	0	53	0	0	8	12	11	4	0	0
DHFR120011O16	DHFR30012D20	CEP55	BC2	RBPMS	BC1	14	52	38	0	0	0	4	10	5	5	0	0
DHFR120011O16	DHFR30010J4	CEP55	BC2	RPN3	BC2	36	60	55	0	0	0	7	5	3	1	0	0
DHFR120011A8	DHFR30011C24	ECM29	BC1	NUP49	BC1	13	3	15	16	0	0	0	2	6	4	0	0
DHFR120011A8	DHFR30012L9	ECM29	BC1	PRE10	BC1	25	0	8	15	0	0	0	8	2	1	0	0
DHFR120011A8	DHFR30012E13	ECM29	BC1	RAD23A	BC2	19	28	43	44	0	0	3	4	2	0	0	0
DHFR120011A8	DHFR30010J5	ECM29	BC1	MAD2	BC1	70	54	38	35	0	0	2	6	3	5	0	0
DHFR120011A8	DHFR30010C3	ECM29	BC1	GFD1	BC2	0	4	18	11	0	0	0	6	0	3	0	0
DHFR120011A8	DHFR30011L14	ECM29	BC1	PRE8	BC1	0	16	21	19	0	0	2	13	2	2	0	2
DHFR120011A8	DHFR30010F15	ECM29	BC1	PML39	BC1	0	23	0	1	0	0	0	0	0	0	0	0
DHFR120011A8	DHFR30010D11	ECM29	BC1	HRD1	BC2	0	16	0	0	0	0	0	2	0	2	0	0
DHFR120011A8	DHFR30010J13	ECM29	BC1	NUP53	BC2	42	23	2	6	0	7	1	1	3	1	1	0
DHFR120011A8	DHFR30011P2	ECM29	BC1	NUP85	BC1	0	10	1	0	0	0	2	1	1	3	0	0
DHFR120011A8	DHFR30011I7	ECM29	BC1	NAS6	BC1	60	9	33	8	0	0	2	8	2	1	1	0
DHFR120011A8	DHFR30011J1	ECM29	BC1	RPN12	BC2	54	56	73	10	10	2	6	6	4	9	1	0
DHFR120011A8	DHFR30010O8	ECM29	BC1	PRE3	BC2	20	12	0	10	0	0	2	3	0	1	0	0
DHFR120011A8	DHFR30010P18	ECM29	BC1	RPT5	BC1	10	11	0	13	0	0	4	5	0	3	0	0
DHFR120011A8	DHFR30012C19	ECM29	BC1	SUPT5H	BC1	0	20	0	6	0	0	0	1	1	0	0	0
DHFR120011A8	DHFR30011E6	ECM29	BC1	GLE2	BC1	0	20	10	0	0	0	2	1	1	2	0	1
DHFR120011A8	DHFR30012D2	ECM29	BC1	IKZF1	BC1	56	0	19	56	0	0	2	13	0	5	0	0
DHFR120011A8	DHFR30010K20	ECM29	BC1	SCL1	BC2	9	11	0	0	0	0	0	4	0	1	0	0
DHFR120011A8	DHFR30010O5	ECM29	BC1	PRE3	BC1	39	37	51	8	0	0	3	10	3	5	0	0
DHFR120011A8	DHFR30012E24	ECM29	BC1	MRFAP1	BC2	0	34	15	0	0	0	1	1	0	1	1	0
DHFR120011A8	DHFR30012L5	ECM29	BC1	RVS167	BC1	65	3	8	13	0	9	0	3	0	12	0	0
DHFR120011A8	DHFR30011G24	ECM29	BC1	UMP1	BC2	12	32	10	9	0	0	4	8	1	2	0	0
DHFR120011A8	DHFR30012B15	ECM29	BC1	BNIP3L	BC1	0	7	0	0	0	0	0	0	1	0	0	0
DHFR120011A8	DHFR30010F5	ECM29	BC1	CUE1	BC2	0	34	6	17	0	0	0	8	0	1	0	0
DHFR120011A8	DHFR30010B13	ECM29	BC1	PRE6	BC2	30	37	16	0	0	0	3	3	2	3	1	0
DHFR120011A8	DHFR30012F12	ECM29	BC1	BNIP3	BC1	19	5	14	5	0	0	0	0	1	1	0	1
DHFR120011A8	DHFR30011A3	ECM29	BC1	PRE4	BC1	20	20	0	25	0	0	0	3	0	7	0	2
DHFR120011A8	DHFR30011K6	ECM29	BC1	KAP122	BC1	67	0	0	31	4	0	0	1	7	1	0	0
DHFR120011A8	DHFR30011A6	ECM29	BC1	PRE7	BC1	26	20	0	0	1	0	0	2	2	0	0	0
DHFR120011A8	DHFR30012E4	ECM29	BC1	CEP55	BC2	1	8	0	0	0	0	3	0	0	0	0	0
DHFR120011A8	DHFR30011I5	ECM29	BC1	RPN13	BC2	24	23	4	0	0	0	0	1	0	1	0	0
DHFR120011A8	DHFR30011I9	ECM29	BC1	PUP3	BC1	53	0	36	4	0	0	1	2	0	0	0	0
DHFR120011A8	DHFR30011E12	ECM29	BC1	KAP95	BC1	0	13	0	0	0	0	0	0	0	0	0	0
DHFR120011A8	DHFR30011A8	ECM29	BC1	PRE7	BC2	17	0	0	0	0	10	2	0	0	0	0	0
DHFR120011A8	DHFR30010D23	ECM29	BC1	UBC1	BC1	0	35	2	16	0	0	2	2	0	1	0	0
DHFR120011A8	DHFR30012F16	ECM29	BC1	BNIP3	BC2	6	37	24	26	0	0	6	5	1	2	0	0
DHFR120011A8	DHFR30012J19	ECM29	BC1	SNF1	BC1	14	21	28	19	0	0	0	9	2	18	0	0
DHFR120011A8	DHFR30011A15	ECM29	BC1	UFD1	BC2	29	0	0	23	0	0	5	7	1	1	0	0
DHFR120011A8	DHFR30011D24	ECM29	BC1	NAS2	BC2	35	0	14	4	0	0	3	5	0	0	0	0
DHFR120011A8	DHFR30010O4	ECM29	BC1	RPT4	BC2	0	6	0	1	0	0	0	0	2	0	0	0
DHFR120011A8	DHFR30010C9	ECM29	BC1	ASM4	BC1	11	0	43	7	0	0	2	0	0	2	0	0
DHFR120011A8	DHFR30010K19	ECM29	BC1	SCL1	BC1	14	9	0	21	0	0	0	2	0	1	2	0
DHFR120011A8	DHFR30012B20	ECM29	BC1	SH3GLB2	BC1	52	2	0	0	0	0	3	3	0	0	0	0
DHFR120011A8	DHFR30010E24	ECM29	BC1	MTR2	BC2	20	0	36	39	0	0	1	3	0	3	2	0
DHFR120011A8	DHFR30010I21	ECM29	BC1	RPN7	BC2	29	21	0	13	0	0	2	7	1	3	0	0
DHFR120011A8	DHFR30012J23	ECM29	BC1	POT1	BC1	17	0	13	8	0	0	0	5	0	3	0	0
DHFR120011A8	DHFR30010H24	ECM29	BC1	ECM29	BC1	0	24	18	18	0	0	2	2	0	0	0	0
DHFR120011A8	DHFR30010N19	ECM29	BC1	RPT1	BC1	0	14	0	6	0	0	4	4	1	1	1	0
DHFR120011A8	DHFR30012J20	ECM29	BC1	REG1	BC2	2	0	0	0	0	0	0	0	3	0	0	0
DHFR120011A8	DHFR30011B13	ECM29	BC1	NUP1	BC2	1	15	0	29	0	0	3	3	4	0	0	0
DHFR120011A8	DHFR30011E2	ECM29	BC1	USA1	BC1	11	39	24	27	0	0	0	5	0	6	0	0
DHFR120011A8	DHFR30012B24	ECM29	BC1	SH3GLB2	BC2	12	15	21	27	0	0	2	3	2	2	0	0
DHFR120011A8	DHFR30010H20	ECM29	BC1	NUP82	BC1	13	0	0	25	0	0	0	0	3	5	0	0
DHFR120011A8	DHFR30012C7	ECM29	BC1	ARL2BP	BC1	15	36	59	40	0	0	1	10	0	3	0	0
DHFR120011A8	DHFR30012G10	ECM29	BC1	S100A1	BC2	26	22	10	0	0	0	1	9	4	2	0	0
DHFR120011A8	DHFR30010O13	ECM29	BC1	RPN6	BC2	12	53	0	8	0	0	2	2	5	2	0	0
DHFR120011A8	DHFR30010F21	ECM29	BC1	PML39	BC2	15	51	0	12	0	0	5	2	3	1	0	0
DHFR120011A8	DHFR30012D11	ECM29	BC1	NMI	BC1	1	9	9	13	11	0	2	5	5	0	0	0
DHFR120011A8	DHFR30011D12	ECM29	BC1	POM33	BC1	19	14	6	76	0	0	2	4	2	6	0	0
DHFR120011A8	DHFR30010D16	ECM29	BC1	UBP6	BC2	0	12	0	10	0	0	1	0	0	0	1	1
DHFR120011A8	DHFR30012D3	ECM29	BC1	IKZF1	BC2	0	7	4	15	0	0	0	0	0	1	0	0
DHFR120011A8	DHFR30011A13	ECM29	BC1	UFD1	BC1	0	13	0	9	0	0	1	0	0	6	0	0
DHFR120011A8	DHFR30012G24	ECM29	BC1	SUPT4H1	BC2	0	21	0	0	0	0	0	3	1	0	0	0
DHFR120011A8	DHFR30010F14	ECM29	BC1	RPN5	BC2	28	27	0	11	1	0	0	4	2	1	0	1
DHFR120011A8	DHFR30010I9	ECM29	BC1	NPL4	BC2	20	0	0	8	0	0	0	0	1	0	0	0
DHFR120011A8	DHFR30010D8	ECM29	BC1	HRD1	BC1	10	0	30	77	4	0	0	2	3	13	1	0
DHFR120011A8	DHFR30010B11	ECM29	BC1	PRE6	BC1	10	14	0	28	0	0	0	1	0	1	0	0
DHFR120011A8	DHFR30011D16	ECM29	BC1	NUP60	BC1	17	9	0	7	0	0	1	1	0	5	1	0
DHFR120011A8	DHFR30010G14	ECM29	BC1	KAP114	BC1	11	14	15	14	0	0	1	7	3	1	0	1
DHFR120011A8	DHFR30010I24	ECM29	BC1	RPN3	BC1	20	44	9	39	0	9	1	1	1	1	0	0
DHFR120011A8	DHFR30011B16	ECM29	BC1	RPT3	BC1	2	0	26	0	0	0	1	2	0	7	0	0
DHFR120011A8	DHFR30010N22	ECM29	BC1	RPN11	BC1	8	27	15	1	0	0	0	0	1	1	0	0
DHFR120011A8	DHFR30012G9	ECM29	BC1	S100A1	BC1	17	0	0	0	0	0	2	0	3	2	0	0
DHFR120011A8	DHFR30011M6	ECM29	BC1	CDC31	BC2	14	25	33	6	0	0	3	0	7	2	0	0
DHFR120011A8	DHFR30011B18	ECM29	BC1	RPT3	BC2	0	9	20	10	0	0	1	0	1	0	0	0
DHFR120011A8	DHFR30012F1	ECM29	BC1	BCL2L2	BC1	9	16	15	13	0	0	1	2	0	0	0	0
DHFR120011A8	DHFR30012F4	ECM29	BC1	BCL2L2	BC2	14	0	0	8	0	0	1	3	1	1	0	0
DHFR120011A8	DHFR30012B9	ECM29	BC1	BIK	BC2	68	5	11	0	0	0	4	8	1	0	0	0
DHFR120011A8	DHFR30011C2	ECM29	BC1	NUP42	BC2	16	30	5	23	0	0	1	5	1	1	0	2
DHFR120011A8	DHFR30010N11	ECM29	BC1	NUP100	BC1	16	0	8	0	0	0	1	1	2	1	0	0
DHFR120011A8	DHFR30012G18	ECM29	BC1	PIK3CB	BC1	19	18	39	5	0	0	2	10	5	4	0	0
DHFR120011A8	DHFR30010M3	ECM29	BC1	MEX67	BC2	28	151	34	62	0	0	2	22	10	12	0	4
DHFR120011A8	DHFR30010C23	ECM29	BC1	HMS1	BC2	0	14	3	11	0	0	3	3	0	0	0	0
DHFR120011A8	DHFR30012D19	ECM29	BC1	SUMO1	BC2	29	16	18	0	0	0	3	4	0	0	0	0
DHFR120011A8	DHFR30010L11	ECM29	BC1	STS1	BC2	0	27	0	0	0	0	0	0	0	0	0	0
DHFR120011A8	DHFR30010C7	ECM29	BC1	PRE1	BC2	0	35	37	17	10	0	1	1	3	3	0	0
DHFR120011A8	DHFR30012I3	ECM29	BC1	QKI	BC1	23	29	0	0	0	0	8	26	5	14	0	1
DHFR120011A8	DHFR30012E23	ECM29	BC1	MRFAP1	BC1	36	22	0	8	0	0	2	9	1	0	0	0
DHFR120011A8	DHFR30010N24	ECM29	BC1	RPN11	BC2	53	84	21	9	14	15	4	3	0	8	0	1
DHFR120011A8	DHFR30010E13	ECM29	BC1	DER1	BC1	13	0	15	18	0	0	6	10	1	4	0	0
DHFR120011A8	DHFR30012C20	ECM29	BC1	SUPT5H	BC2	0	14	23	0	0	0	0	3	0	2	0	0
DHFR120011A8	DHFR30010L22	ECM29	BC1	MEX67	BC1	15	0	0	0	0	0	5	7	1	1	0	0
DHFR120011A8	DHFR30011M4	ECM29	BC1	CDC31	BC1	18	0	10	0	0	0	1	2	0	3	0	0
DHFR120011A8	DHFR30011A24	ECM29	BC1	NDC1	BC1	18	6	26	4	0	0	5	2	0	5	0	0
DHFR120011A8	DHFR30010D24	ECM29	BC1	UBC1	BC2	56	16	6	15	0	0	1	2	2	3	0	1
DHFR120011A8	DHFR30012J17	ECM29	BC1	SNF1	BC2	0	30	23	5	0	4	2	6	0	2	0	0
DHFR120011A8	DHFR30012D8	ECM29	BC1	MTA1	BC2	15	12	5	0	0	0	0	0	1	2	0	0
DHFR120011A8	DHFR30011I4	ECM29	BC1	RPN13	BC1	10	61	25	24	0	0	2	14	1	0	0	0
DHFR120011A8	DHFR30010A14	ECM29	BC1	NUP188	BC1	0	10	0	6	0	0	0	3	0	1	0	0
DHFR120011A8	DHFR30012H20	ECM29	BC1	DAXX	BC1	13	12	16	3	0	0	5	5	0	3	0	3
DHFR120011A8	DHFR30011G23	ECM29	BC1	UMP1	BC1	14	6	19	35	0	0	0	9	2	1	0	0
DHFR120011A8	DHFR30012I19	ECM29	BC1	UBE2I	BC1	22	33	30	0	0	0	1	9	1	0	0	0
DHFR120011A8	DHFR30011K12	ECM29	BC1	KAP122	BC2	18	18	12	7	0	0	0	6	2	1	0	1
DHFR120011A8	DHFR30011I8	ECM29	BC1	NAS6	BC2	0	12	20	6	0	0	0	2	0	3	0	0
DHFR120011A8	DHFR30012E18	ECM29	BC1	PIAS1	BC2	0	11	12	0	0	0	1	0	0	0	0	0
DHFR120011A8	DHFR30011O19	ECM29	BC1	RPT6	BC1	21	0	0	19	0	0	9	20	2	2	2	0
DHFR120011A8	DHFR30011G13	ECM29	BC1	UBC5	BC2	36	54	10	54	0	0	1	8	3	5	0	0
DHFR120011A8	DHFR30011D21	ECM29	BC1	NUP60	BC2	54	14	25	0	0	0	0	1	0	0	0	0
DHFR120011A8	DHFR30010D13	ECM29	BC1	UBP6	BC1	41	58	10	42	0	0	3	7	3	0	0	0
DHFR120011A8	DHFR30011D3	ECM29	BC1	RAD23	BC1	76	17	4	5	0	0	2	2	0	2	1	0
DHFR120011A8	DHFR30011G8	ECM29	BC1	PER33	BC2	34	1	14	18	0	0	4	0	2	2	0	0
DHFR120011A8	DHFR30012H12	ECM29	BC1	RBBP4	BC2	27	26	24	15	3	0	0	1	2	2	0	0
DHFR120011A8	DHFR30011J3	ECM29	BC1	PRE2	BC1	15	0	0	0	0	0	0	0	0	0	0	0
DHFR120011A8	DHFR30010C5	ECM29	BC1	PRE1	BC1	0	10	0	0	0	0	0	0	0	0	0	0
DHFR120011A8	DHFR30011N6	ECM29	BC1	DYN2	BC2	27	24	0	0	0	0	0	1	0	2	0	0
DHFR120011A8	DHFR30010H23	ECM29	BC1	NUP82	BC2	4	32	0	0	0	0	1	2	0	3	0	0
DHFR120011A8	DHFR30012H22	ECM29	BC1	DAXX	BC2	0	33	0	0	0	0	0	0	0	0	0	0
DHFR120011A8	DHFR30010C19	ECM29	BC1	HMS1	BC1	0	24	5	6	0	0	2	1	2	3	0	0
DHFR120011A8	DHFR30012I18	ECM29	BC1	PSMD4	BC2	16	0	2	0	0	0	0	3	0	0	0	0
DHFR120011A8	DHFR30010M24	ECM29	BC1	GLE1	BC2	17	23	11	27	0	0	0	1	0	2	0	0
DHFR120011A8	DHFR30011B15	ECM29	BC1	PRE5	BC2	8	0	1	12	10	0	5	2	0	0	0	0
DHFR120011A8	DHFR30012E15	ECM29	BC1	PIAS1	BC1	58	9	0	41	0	5	2	6	1	0	0	0
DHFR120011A8	DHFR30012B7	ECM29	BC1	MORF4L1	BC2	24	76	8	6	0	0	0	19	2	4	0	0
DHFR120011A8	DHFR30012C6	ECM29	BC1	S100B	BC2	49	6	8	3	0	0	4	13	2	7	0	0
DHFR120011A8	DHFR30012H18	ECM29	BC1	BRMS1	BC2	0	11	0	0	0	0	0	0	1	0	0	0
DHFR120011A8	DHFR30010K18	ECM29	BC1	CEX1	BC2	0	42	6	36	0	0	3	7	3	2	0	0
DHFR120011A8	DHFR30011I11	ECM29	BC1	PUP3	BC2	151	0	0	0	0	0	3	0	2	0	0	0
DHFR120011A8	DHFR30012B16	ECM29	BC1	BNIP3L	BC2	15	23	5	21	0	0	0	3	0	0	0	0
DHFR120011A8	DHFR30012D22	ECM29	BC1	RBPMS	BC2	27	56	64	32	0	0	2	14	3	2	0	1
DHFR120011A8	DHFR30010L2	ECM29	BC1	STS1	BC1	0	17	8	38	0	23	1	0	2	1	0	0
DHFR120011A8	DHFR30010I5	ECM29	BC1	NPL4	BC1	67	15	40	53	0	0	1	5	0	3	1	0
DHFR120011A8	DHFR30012G23	ECM29	BC1	SUPT4H1	BC1	34	23	0	0	0	0	2	4	0	1	0	0
DHFR120011A8	DHFR30012J24	ECM29	BC1	POT1	BC2	19	16	85	27	0	0	2	8	1	4	0	1
DHFR120011A8	DHFR30012G3	ECM29	BC1	SH3GLB1	BC1	68	12	3	11	0	0	1	5	0	1	0	0
DHFR120011A8	DHFR30011L20	ECM29	BC1	PRE8	BC2	52	29	0	0	4	0	1	2	1	0	0	0
DHFR120011A8	DHFR30012H15	ECM29	BC1	BRMS1	BC1	19	11	0	15	0	5	4	4	0	4	0	0
DHFR120011A8	DHFR30011P3	ECM29	BC1	NUP85	BC2	0	26	0	27	10	0	0	3	0	1	0	0
DHFR120011A8	DHFR30010P17	ECM29	BC1	RAD6	BC2	34	45	8	40	0	0	2	0	0	4	0	0
DHFR120011A8	DHFR30012L10	ECM29	BC1	PRE10	BC2	10	0	14	15	0	0	0	8	1	4	1	1
DHFR120011A8	DHFR30012I9	ECM29	BC1	TSG101	BC1	14	51	25	15	0	11	2	5	3	0	2	0
DHFR120011A8	DHFR30012D18	ECM29	BC1	SUMO1	BC1	37	32	0	7	0	0	3	2	0	2	0	2
DHFR120011A8	DHFR30010L19	ECM29	BC1	RPN1	BC2	14	26	0	9	0	0	0	3	0	4	0	0
DHFR120011A8	DHFR30012H11	ECM29	BC1	RBBP4	BC1	0	22	16	46	0	0	0	3	3	2	0	0
DHFR120011A8	DHFR30010N15	ECM29	BC1	NUP100	BC2	0	16	16	67	0	0	2	4	0	1	0	0
DHFR120011A8	DHFR30010J4	ECM29	BC1	RPN3	BC2	14	0	27	0	0	0	0	4	0	0	0	0
DHFR120011A8	DHFR30012G15	ECM29	BC1	ARL2	BC2	46	0	0	10	0	0	0	5	0	0	0	0
DHFR120011A8	DHFR30012D20	ECM29	BC1	RBPMS	BC1	6	0	18	0	0	0	1	1	2	0	0	0
DHFR120012C14	DHFR30011D2	QKI	BC1	NUP49	BC2	32	9	21	0	0	0	7	9	2	2	0	0
DHFR120012C14	DHFR30011C24	QKI	BC1	NUP49	BC1	86	28	31	28	0	0	12	44	3	8	2	1
DHFR120012C14	DHFR30012L9	QKI	BC1	PRE10	BC1	12	49	10	11	0	0	18	38	4	4	0	0
DHFR120012C14	DHFR30010J5	QKI	BC1	MAD2	BC1	155	97	59	92	0	5	43	61	12	5	4	2
DHFR120012C14	DHFR30010J10	QKI	BC1	NUP53	BC1	0	18	31	0	0	0	1	6	0	3	0	0
DHFR120012C14	DHFR30012E13	QKI	BC1	RAD23A	BC2	51	49	25	0	0	0	12	36	4	12	1	1
DHFR120012C14	DHFR30010F15	QKI	BC1	PML39	BC1	28	20	0	11	0	0	1	7	3	4	0	0
DHFR120012C14	DHFR30010C3	QKI	BC1	GFD1	BC2	42	26	42	15	0	0	11	16	6	2	0	0
DHFR120012C14	DHFR30011L14	QKI	BC1	PRE8	BC1	87	50	65	66	13	0	20	62	13	14	1	2
DHFR120012C14	DHFR30010D11	QKI	BC1	HRD1	BC2	9	0	0	13	0	0	0	8	2	4	0	0
DHFR120012C14	DHFR30010J13	QKI	BC1	NUP53	BC2	8	42	38	50	0	0	12	49	10	18	1	1
DHFR120012C14	DHFR30011P2	QKI	BC1	NUP85	BC1	52	65	117	66	0	0	6	28	5	4	0	0
DHFR120012C14	DHFR30011I7	QKI	BC1	NAS6	BC1	60	23	46	169	8	0	10	30	14	18	1	0
DHFR120012C14	DHFR30010O8	QKI	BC1	PRE3	BC2	32	23	49	16	0	0	13	16	2	2	1	0
DHFR120012C14	DHFR30010P18	QKI	BC1	RPT5	BC1	106	112	29	51	0	0	15	17	3	11	1	1
DHFR120012C14	DHFR30011J1	QKI	BC1	RPN12	BC2	199	149	113	114	0	0	38	81	18	27	3	3
DHFR120012C14	DHFR30012C19	QKI	BC1	SUPT5H	BC1	36	13	33	39	14	0	16	21	7	5	0	0
DHFR120012C14	DHFR30011E6	QKI	BC1	GLE2	BC1	71	63	43	0	0	0	10	6	7	3	0	0
DHFR120012C14	DHFR30012D2	QKI	BC1	IKZF1	BC1	89	56	41	27	0	0	28	42	11	14	0	1
DHFR120012C14	DHFR30010K20	QKI	BC1	SCL1	BC2	14	0	36	5	0	0	10	6	2	0	0	0
DHFR120012C14	DHFR30010O5	QKI	BC1	PRE3	BC1	14	19	13	13	0	0	27	38	3	7	2	6
DHFR120012C14	DHFR30010B21	QKI	BC1	GFD1	BC1	53	97	50	0	0	0	3	12	3	1	0	1
DHFR120012C14	DHFR30012L5	QKI	BC1	RVS167	BC1	39	97	39	19	0	4	22	41	7	12	0	0
DHFR120012C14	DHFR30011G24	QKI	BC1	UMP1	BC2	122	100	29	42	0	0	24	44	16	7	1	3
DHFR120012C14	DHFR30012I17	QKI	BC1	PSMD4	BC1	49	15	13	0	0	0	6	19	6	5	0	0
DHFR120012C14	DHFR30012B15	QKI	BC1	BNIP3L	BC1	14	0	0	0	0	0	4	8	0	2	0	1
DHFR120012C14	DHFR30011E4	QKI	BC1	USA1	BC2	0	35	0	0	0	0	9	14	1	1	0	0
DHFR120012C14	DHFR30012K1	QKI	BC1	SIP4	BC2	0	24	13	1	0	0	6	7	5	6	0	0
DHFR120012C14	DHFR30010F5	QKI	BC1	CUE1	BC2	27	68	64	14	0	1	17	28	4	7	1	1
DHFR120012C14	DHFR30010B13	QKI	BC1	PRE6	BC2	42	22	22	64	0	3	11	22	8	3	0	0
DHFR120012C14	DHFR30012F12	QKI	BC1	BNIP3	BC1	0	16	11	0	0	0	1	11	0	0	0	1
DHFR120012C14	DHFR30012D5	QKI	BC1	MTA1	BC1	26	59	17	13	0	2	16	28	2	8	3	0
DHFR120012C14	DHFR30011A3	QKI	BC1	PRE4	BC1	44	60	44	87	0	0	15	27	0	1	1	1
DHFR120012C14	DHFR30011K6	QKI	BC1	KAP122	BC1	63	95	39	114	0	0	21	43	15	20	0	0
DHFR120012C14	DHFR30011A6	QKI	BC1	PRE7	BC1	37	55	0	0	0	0	6	24	0	0	0	0
DHFR120012C14	DHFR30010F1	QKI	BC1	CUE1	BC1	40	32	0	28	0	0	19	26	8	2	0	0
DHFR120012C14	DHFR30012E4	QKI	BC1	CEP55	BC2	23	22	12	38	0	0	8	15	1	3	1	2
DHFR120012C14	DHFR30011I5	QKI	BC1	RPN13	BC2	12	27	10	0	0	0	3	8	0	1	0	0
DHFR120012C14	DHFR30011M21	QKI	BC1	SXM1	BC2	13	7	30	17	0	0	17	24	6	18	3	5
DHFR120012C14	DHFR30010C18	QKI	BC1	ASM4	BC2	37	25	7	0	0	0	7	8	2	3	0	0
DHFR120012C14	DHFR30011A8	QKI	BC1	PRE7	BC2	95	0	0	1	0	0	4	13	0	0	0	0
DHFR120012C14	DHFR30012F16	QKI	BC1	BNIP3	BC2	47	30	21	42	0	0	19	41	10	14	1	0
DHFR120012C14	DHFR30010D23	QKI	BC1	UBC1	BC1	29	37	11	34	0	0	8	18	3	7	1	0
DHFR120012C14	DHFR30012J19	QKI	BC1	SNF1	BC1	72	91	104	27	1	4	33	77	19	28	1	4
DHFR120012C14	DHFR30012H1	QKI	BC1	IKZF5	BC1	12	0	0	0	0	0	2	6	1	2	1	0
DHFR120012C14	DHFR30011G12	QKI	BC1	UBC5	BC1	22	0	8	11	0	0	3	3	0	3	0	0
DHFR120012C14	DHFR30011A15	QKI	BC1	UFD1	BC2	65	64	23	54	5	0	21	25	8	8	2	0
DHFR120012C14	DHFR30011D24	QKI	BC1	NAS2	BC2	60	11	14	30	0	2	12	29	3	1	2	0
DHFR120012C14	DHFR30010O4	QKI	BC1	RPT4	BC2	111	38	40	27	0	0	6	10	8	1	0	0
DHFR120012C14	DHFR30010K19	QKI	BC1	SCL1	BC1	36	10	0	0	0	1	5	15	0	4	0	3
DHFR120012C14	DHFR30010C9	QKI	BC1	ASM4	BC1	63	38	21	16	0	0	13	12	3	4	3	1
DHFR120012C14	DHFR30010E24	QKI	BC1	MTR2	BC2	45	48	55	30	4	0	23	47	9	13	1	1
DHFR120012C14	DHFR30012B20	QKI	BC1	SH3GLB2	BC1	8	41	29	24	0	0	14	22	6	4	3	0
DHFR120012C14	DHFR30012L8	QKI	BC1	RVS167	BC2	1	18	0	0	0	0	0	0	1	0	0	0
DHFR120012C14	DHFR30011E8	QKI	BC1	GLE2	BC2	93	25	12	7	0	0	15	13	8	5	0	1
DHFR120012C14	DHFR30010I21	QKI	BC1	RPN7	BC2	14	84	28	73	0	0	11	17	7	4	0	2
DHFR120012C14	DHFR30010L16	QKI	BC1	RPN1	BC1	9	0	15	11	0	0	2	6	4	12	0	0
DHFR120012C14	DHFR30010H24	QKI	BC1	ECM29	BC1	47	38	28	53	0	0	15	20	4	5	0	1
DHFR120012C14	DHFR30012J23	QKI	BC1	POT1	BC1	33	47	37	35	4	0	9	27	3	5	0	0
DHFR120012C14	DHFR30010N19	QKI	BC1	RPT1	BC1	69	39	28	54	0	0	18	33	9	9	0	1
DHFR120012C14	DHFR30011B13	QKI	BC1	NUP1	BC2	61	27	4	0	0	0	6	21	2	4	1	1
DHFR120012C14	DHFR30012D15	QKI	BC1	NMI	BC2	13	0	0	0	0	0	3	9	2	1	0	0
DHFR120012C14	DHFR30010A16	QKI	BC1	NUP188	BC2	0	42	15	28	0	0	11	6	3	2	0	0
DHFR120012C14	DHFR30011E2	QKI	BC1	USA1	BC1	39	19	37	23	0	0	8	24	12	6	2	2
DHFR120012C14	DHFR30012B24	QKI	BC1	SH3GLB2	BC2	42	56	9	14	0	0	18	29	2	6	1	1
DHFR120012C14	DHFR30010H20	QKI	BC1	NUP82	BC1	35	19	9	44	0	0	8	17	1	5	1	1
DHFR120012C14	DHFR30012B8	QKI	BC1	BIK	BC1	0	32	14	0	0	0	0	12	6	6	1	0
DHFR120012C14	DHFR30012C7	QKI	BC1	ARL2BP	BC1	98	35	61	40	0	0	25	47	16	22	1	4
DHFR120012C14	DHFR30012C17	QKI	BC1	PIK3R1	BC1	14	60	4	45	3	0	23	42	10	8	0	0
DHFR120012C14	DHFR30012G10	QKI	BC1	S100A1	BC2	80	111	11	55	10	0	29	55	10	17	2	0
DHFR120012C14	DHFR30010O13	QKI	BC1	RPN6	BC2	31	13	76	37	0	0	16	37	3	5	1	1
DHFR120012C14	DHFR30012E2	QKI	BC1	CEP55	BC1	53	0	0	50	0	0	8	30	4	14	0	0
DHFR120012C14	DHFR30010F21	QKI	BC1	PML39	BC2	56	0	36	22	0	0	8	27	4	4	0	1
DHFR120012C14	DHFR30010E22	QKI	BC1	MTR2	BC1	45	14	0	0	0	0	0	2	1	0	0	0
DHFR120012C14	DHFR30011D12	QKI	BC1	POM33	BC1	22	6	51	67	0	0	19	31	10	13	1	1
DHFR120012C14	DHFR30012D11	QKI	BC1	NMI	BC1	10	0	6	20	0	0	30	62	15	18	0	1
DHFR120012C14	DHFR30010D16	QKI	BC1	UBP6	BC2	14	42	19	12	0	0	4	6	0	1	1	0
DHFR120012C14	DHFR30010M11	QKI	BC1	GLE1	BC1	52	24	8	0	0	0	5	11	4	5	0	0
DHFR120012C14	DHFR30010F11	QKI	BC1	RPN5	BC1	17	46	36	28	0	0	2	9	4	3	0	1
DHFR120012C14	DHFR30012G24	QKI	BC1	SUPT4H1	BC2	0	40	0	7	0	0	6	17	4	4	2	0
DHFR120012C14	DHFR30011A13	QKI	BC1	UFD1	BC1	0	23	18	12	0	10	5	17	4	2	0	0
DHFR120012C14	DHFR30010K12	QKI	BC1	NUP84	BC1	27	19	1	22	0	0	4	19	1	5	1	1
DHFR120012C14	DHFR30010F14	QKI	BC1	RPN5	BC2	54	20	19	24	0	0	10	16	4	11	0	0
DHFR120012C14	DHFR30010I9	QKI	BC1	NPL4	BC2	29	47	26	14	0	10	15	8	2	2	1	0
DHFR120012C14	DHFR30010D8	QKI	BC1	HRD1	BC1	62	22	16	140	0	0	11	39	14	19	1	1
DHFR120012C14	DHFR30010B11	QKI	BC1	PRE6	BC1	36	8	30	22	0	0	7	13	8	8	0	0
DHFR120012C14	DHFR30010G14	QKI	BC1	KAP114	BC1	13	80	3	37	0	0	14	16	6	2	0	0
DHFR120012C14	DHFR30011D16	QKI	BC1	NUP60	BC1	30	46	54	52	0	0	14	19	2	2	1	0
DHFR120012C14	DHFR30011H1	QKI	BC1	RPN9	BC1	0	76	60	9	0	3	6	17	5	2	0	0
DHFR120012C14	DHFR30012B11	QKI	BC1	MRFAP1L1	BC1	19	28	118	16	0	0	11	8	3	6	1	0
DHFR120012C14	DHFR30010I24	QKI	BC1	RPN3	BC1	87	59	0	75	0	6	19	19	4	3	0	0
DHFR120012C14	DHFR30011B16	QKI	BC1	RPT3	BC1	66	24	35	76	0	0	11	26	2	2	0	1
DHFR120012C14	DHFR30010N22	QKI	BC1	RPN11	BC1	31	60	1	1	0	0	3	4	3	3	0	1
DHFR120012C14	DHFR30010G15	QKI	BC1	KAP114	BC2	0	9	5	0	0	0	0	2	0	0	0	0
DHFR120012C14	DHFR30012G9	QKI	BC1	S100A1	BC1	20	20	16	59	0	0	8	18	1	0	0	0
DHFR120012C14	DHFR30011M6	QKI	BC1	CDC31	BC2	43	8	27	8	0	0	12	24	4	10	0	0
DHFR120012C14	DHFR30011B18	QKI	BC1	RPT3	BC2	0	9	3	29	0	0	1	8	2	9	0	0
DHFR120012C14	DHFR30012I5	QKI	BC1	QKI	BC2	0	43	28	38	0	4	14	37	24	55	9	22
DHFR120012C14	DHFR30012F4	QKI	BC1	BCL2L2	BC2	49	48	25	34	0	0	19	21	6	6	0	0
DHFR120012C14	DHFR30010O10	QKI	BC1	RPN6	BC1	0	14	10	0	0	0	7	17	3	2	1	0
DHFR120012C14	DHFR30012B9	QKI	BC1	BIK	BC2	42	16	23	83	0	0	16	46	3	5	0	1
DHFR120012C14	DHFR30011C2	QKI	BC1	NUP42	BC2	83	52	7	22	0	0	28	29	4	5	0	0
DHFR120012C14	DHFR30012B3	QKI	BC1	MORF4L1	BC1	0	27	0	46	0	0	2	1	3	4	0	0
DHFR120012C14	DHFR30012K12	QKI	BC1	SIP4	BC1	0	8	28	0	0	0	4	7	5	5	2	0
DHFR120012C14	DHFR30010N11	QKI	BC1	NUP100	BC1	28	0	31	4	0	0	8	13	3	4	0	0
DHFR120012C14	DHFR30012G18	QKI	BC1	PIK3CB	BC1	64	54	47	45	0	0	21	24	16	7	0	3
DHFR120012C14	DHFR30010C23	QKI	BC1	HMS1	BC2	28	22	0	0	0	0	7	16	2	8	0	0
DHFR120012C14	DHFR30011G4	QKI	BC1	PER33	BC1	38	20	6	16	0	0	5	11	0	8	1	1
DHFR120012C14	DHFR30010M3	QKI	BC1	MEX67	BC2	32	18	82	49	0	3	38	114	18	38	4	5
DHFR120012C14	DHFR30012D19	QKI	BC1	SUMO1	BC2	0	48	25	15	8	0	4	23	1	7	0	0
DHFR120012C14	DHFR30010I17	QKI	BC1	RPN7	BC1	29	1	7	0	0	0	3	2	0	3	0	0
DHFR120012C14	DHFR30012I3	QKI	BC1	QKI	BC1	19	144	46	57	0	12	51	113	61	71	6	9
DHFR120012C14	DHFR30010C7	QKI	BC1	PRE1	BC2	91	70	96	178	0	0	27	36	2	22	2	1
DHFR120012C14	DHFR30012E23	QKI	BC1	MRFAP1	BC1	28	44	45	30	0	0	8	20	7	4	1	1
DHFR120012C14	DHFR30010N24	QKI	BC1	RPN11	BC2	127	276	199	78	0	0	33	64	5	21	0	1
DHFR120012C14	DHFR30011M19	QKI	BC1	SXM1	BC1	40	0	13	15	0	0	13	16	2	14	0	2
DHFR120012C14	DHFR30010E13	QKI	BC1	DER1	BC1	101	83	33	43	0	0	20	24	7	11	1	2
DHFR120012C14	DHFR30012C20	QKI	BC1	SUPT5H	BC2	0	16	25	9	0	0	17	22	3	1	0	0
DHFR120012C14	DHFR30010L22	QKI	BC1	MEX67	BC1	16	0	0	34	0	0	29	36	3	20	1	2
DHFR120012C14	DHFR30010E21	QKI	BC1	DER1	BC2	8	14	5	0	0	0	4	0	0	0	0	0
DHFR120012C14	DHFR30011A24	QKI	BC1	NDC1	BC1	31	11	26	44	7	0	11	17	6	7	0	2
DHFR120012C14	DHFR30010D24	QKI	BC1	UBC1	BC2	40	77	4	27	7	0	20	27	1	5	1	0
DHFR120012C14	DHFR30012J17	QKI	BC1	SNF1	BC2	32	9	7	18	0	0	4	29	2	16	1	1
DHFR120012C14	DHFR30011B11	QKI	BC1	NUP1	BC1	22	0	52	49	0	0	9	4	1	1	0	0
DHFR120012C14	DHFR30012D8	QKI	BC1	MTA1	BC2	30	9	64	10	0	0	13	37	6	9	0	0
DHFR120012C14	DHFR30011I4	QKI	BC1	RPN13	BC1	111	27	55	45	0	14	20	56	9	18	0	1
DHFR120012C14	DHFR30010A14	QKI	BC1	NUP188	BC1	0	36	77	3	0	6	8	14	4	4	1	1
DHFR120012C14	DHFR30011D23	QKI	BC1	NAS2	BC1	0	36	0	0	0	0	0	0	0	0	0	0
DHFR120012C14	DHFR30011G23	QKI	BC1	UMP1	BC1	19	0	25	16	0	0	16	28	7	8	5	3
DHFR120012C14	DHFR30012H20	QKI	BC1	DAXX	BC1	0	61	0	0	5	0	26	37	5	8	0	1
DHFR120012C14	DHFR30011O20	QKI	BC1	RPT6	BC2	1	16	0	8	0	0	13	22	6	4	0	0
DHFR120012C14	DHFR30012I19	QKI	BC1	UBE2I	BC1	73	5	9	40	0	0	7	35	8	7	1	1
DHFR120012C14	DHFR30011D15	QKI	BC1	POM33	BC2	11	26	0	26	0	0	10	20	1	13	0	0
DHFR120012C14	DHFR30010J8	QKI	BC1	MAD2	BC2	0	9	0	5	0	0	2	7	3	1	0	0
DHFR120012C14	DHFR30011K12	QKI	BC1	KAP122	BC2	5	40	28	59	0	0	14	47	5	6	0	1
DHFR120012C14	DHFR30012B14	QKI	BC1	MRFAP1L1	BC2	32	24	19	40	0	0	2	20	10	13	0	2
DHFR120012C14	DHFR30011A4	QKI	BC1	PRE4	BC2	59	0	0	0	0	0	7	3	0	0	1	0
DHFR120012C14	DHFR30011I8	QKI	BC1	NAS6	BC2	93	63	44	73	0	0	8	23	7	21	2	4
DHFR120012C14	DHFR30012E18	QKI	BC1	PIAS1	BC2	21	9	0	5	6	0	1	7	0	3	0	0
DHFR120012C14	DHFR30011B14	QKI	BC1	PRE5	BC1	40	0	62	8	0	0	10	5	7	4	0	0
DHFR120012C14	DHFR30011O19	QKI	BC1	RPT6	BC1	39	20	27	16	0	0	32	53	3	18	1	4
DHFR120012C14	DHFR30011G13	QKI	BC1	UBC5	BC2	118	74	95	67	29	6	28	45	4	12	0	0
DHFR120012C14	DHFR30011D21	QKI	BC1	NUP60	BC2	10	22	0	5	0	0	1	9	0	3	0	1
DHFR120012C14	DHFR30010D13	QKI	BC1	UBP6	BC1	70	97	50	69	0	0	28	45	11	13	0	0
DHFR120012C14	DHFR30011D3	QKI	BC1	RAD23	BC1	72	77	48	28	0	0	24	37	1	14	0	1
DHFR120012C14	DHFR30011G8	QKI	BC1	PER33	BC2	14	21	39	8	0	0	14	17	5	4	1	1
DHFR120012C14	DHFR30012H12	QKI	BC1	RBBP4	BC2	44	29	28	41	8	0	11	21	8	12	0	1
DHFR120012C14	DHFR30010C5	QKI	BC1	PRE1	BC1	9	11	0	6	0	0	2	0	1	0	0	0
DHFR120012C14	DHFR30011N6	QKI	BC1	DYN2	BC2	0	26	33	2	0	0	3	11	2	2	0	0
DHFR120012C14	DHFR30010H23	QKI	BC1	NUP82	BC2	30	86	48	17	0	0	10	13	3	6	0	0
DHFR120012C14	DHFR30012G21	QKI	BC1	PIK3CB	BC2	5	0	0	34	0	0	8	9	1	3	0	0
DHFR120012C14	DHFR30012H22	QKI	BC1	DAXX	BC2	13	5	0	0	0	0	5	13	0	0	0	1
DHFR120012C14	DHFR30010C19	QKI	BC1	HMS1	BC1	27	27	87	12	0	0	5	28	2	1	0	0
DHFR120012C14	DHFR30012J21	QKI	BC1	REG1	BC1	13	0	0	0	0	0	5	11	0	4	1	0
DHFR120012C14	DHFR30012I23	QKI	BC1	UBE2I	BC2	4	0	28	33	0	0	12	16	6	4	0	0
DHFR120012C14	DHFR30012G8	QKI	BC1	SH3GLB1	BC2	28	49	8	10	0	0	7	10	7	5	0	2
DHFR120012C14	DHFR30012I18	QKI	BC1	PSMD4	BC2	0	86	2	45	0	0	5	16	2	12	2	0
DHFR120012C14	DHFR30010M24	QKI	BC1	GLE1	BC2	0	40	43	74	0	0	7	25	3	2	1	0
DHFR120012C14	DHFR30012E15	QKI	BC1	PIAS1	BC1	9	30	20	67	0	0	13	32	8	6	0	0
DHFR120012C14	DHFR30011B15	QKI	BC1	PRE5	BC2	16	23	18	23	0	0	13	10	8	6	0	2
DHFR120012C14	DHFR30012B7	QKI	BC1	MORF4L1	BC2	21	23	27	67	0	0	13	37	2	7	2	0
DHFR120012C14	DHFR30012C6	QKI	BC1	S100B	BC2	96	182	87	70	5	1	26	59	15	18	35	57
DHFR120012C14	DHFR30010K13	QKI	BC1	NUP84	BC2	26	56	35	80	0	0	8	18	6	13	1	1
DHFR120012C14	DHFR30012H18	QKI	BC1	BRMS1	BC2	6	0	0	4	0	0	1	3	0	1	0	0
DHFR120012C14	DHFR30010K18	QKI	BC1	CEX1	BC2	127	55	20	128	0	31	13	26	2	4	1	2
DHFR120012C14	DHFR30012B16	QKI	BC1	BNIP3L	BC2	12	110	9	13	8	0	7	17	3	4	0	0
DHFR120012C14	DHFR30012D22	QKI	BC1	RBPMS	BC2	150	203	84	69	0	0	24	61	15	32	1	1
DHFR120012C14	DHFR30010O18	QKI	BC1	RAD6	BC1	51	24	29	31	4	0	2	5	4	1	0	0
DHFR120012C14	DHFR30010L2	QKI	BC1	STS1	BC1	16	118	46	35	0	0	15	34	9	23	2	0
DHFR120012C14	DHFR30012G23	QKI	BC1	SUPT4H1	BC1	46	9	2	77	0	0	13	27	6	7	0	0
DHFR120012C14	DHFR30010I5	QKI	BC1	NPL4	BC1	133	168	75	139	0	0	30	42	11	29	1	0
DHFR120012C14	DHFR30012J24	QKI	BC1	POT1	BC2	98	59	42	90	0	0	46	71	22	21	5	5
DHFR120012C14	DHFR30012G3	QKI	BC1	SH3GLB1	BC1	32	12	19	71	0	0	15	25	10	9	1	1
DHFR120012C14	DHFR30012G11	QKI	BC1	ARL2	BC1	31	86	9	22	0	0	17	24	2	12	0	0
DHFR120012C14	DHFR30011L20	QKI	BC1	PRE8	BC2	13	10	24	33	0	0	5	17	1	5	3	0
DHFR120012C14	DHFR30012H15	QKI	BC1	BRMS1	BC1	47	0	89	35	4	0	14	31	5	6	2	0
DHFR120012C14	DHFR30011P3	QKI	BC1	NUP85	BC2	0	22	0	0	0	0	5	18	2	6	0	0
DHFR120012C14	DHFR30010P17	QKI	BC1	RAD6	BC2	51	100	71	64	0	0	15	19	4	5	1	1
DHFR120012C14	DHFR30012C11	QKI	BC1	ARL2BP	BC2	7	0	3	0	0	0	1	5	2	1	0	0
DHFR120012C14	DHFR30012L10	QKI	BC1	PRE10	BC2	4	39	14	17	0	0	6	13	2	7	0	1
DHFR120012C14	DHFR30012I9	QKI	BC1	TSG101	BC1	29	1	36	22	0	0	15	35	8	11	0	1
DHFR120012C14	DHFR30012D18	QKI	BC1	SUMO1	BC1	23	29	18	57	3	0	19	39	11	5	2	0
DHFR120012C14	DHFR30010L19	QKI	BC1	RPN1	BC2	51	56	5	37	0	0	21	30	1	3	1	0
DHFR120012C14	DHFR30012H11	QKI	BC1	RBBP4	BC1	21	72	32	2	0	0	6	11	4	1	1	2
DHFR120012C14	DHFR30010N15	QKI	BC1	NUP100	BC2	62	32	14	22	0	0	14	28	3	1	0	0
DHFR120012C14	DHFR30010J4	QKI	BC1	RPN3	BC2	46	26	78	16	0	0	10	9	3	2	0	0
DHFR120012C14	DHFR30012D20	QKI	BC1	RBPMS	BC1	0	49	6	20	11	0	7	23	4	8	0	0
DHFR120011O15	DHFR30011G13	CEP55	BC1	UBC5	BC2	7	20	0	0	0	0	0	3	2	0	0	0
DHFR120011O15	DHFR30011O19	CEP55	BC1	RPT6	BC1	19	0	0	0	0	0	0	0	0	2	0	0
DHFR120011O15	DHFR30012G9	CEP55	BC1	S100A1	BC1	0	29	0	0	0	0	0	0	0	2	0	0
DHFR120011O15	DHFR30011D21	CEP55	BC1	NUP60	BC2	9	0	0	0	0	0	0	0	0	0	0	0
DHFR120011O15	DHFR30010O4	CEP55	BC1	RPT4	BC2	10	0	3	0	0	0	0	0	1	0	0	0
DHFR120011O15	DHFR30011B18	CEP55	BC1	RPT3	BC2	0	11	0	0	0	0	0	0	0	0	0	0
DHFR120011O15	DHFR30010C9	CEP55	BC1	ASM4	BC1	19	0	0	12	0	0	0	0	1	0	0	0
DHFR120011O15	DHFR30010D13	CEP55	BC1	UBP6	BC1	0	2	0	0	0	0	0	1	0	0	0	0
DHFR120011O15	DHFR30012L9	CEP55	BC1	PRE10	BC1	0	2	0	0	0	0	1	0	0	1	0	0
DHFR120011O15	DHFR30010E24	CEP55	BC1	MTR2	BC2	0	26	0	0	0	0	1	0	2	1	0	0
DHFR120011O15	DHFR30010O10	CEP55	BC1	RPN6	BC1	8	0	0	0	0	0	0	0	1	0	0	0
DHFR120011O15	DHFR30011N6	CEP55	BC1	DYN2	BC2	0	24	0	0	0	0	0	0	0	0	0	0
DHFR120011O15	DHFR30010I21	CEP55	BC1	RPN7	BC2	0	11	0	0	0	0	0	2	0	0	0	0
DHFR120011O15	DHFR30012G8	CEP55	BC1	SH3GLB1	BC2	0	11	0	0	0	0	1	0	0	0	0	0
DHFR120011O15	DHFR30012I23	CEP55	BC1	UBE2I	BC2	0	8	0	0	0	0	0	4	2	0	0	0
DHFR120011O15	DHFR30010M3	CEP55	BC1	MEX67	BC2	0	12	0	6	0	0	5	3	2	5	0	0
DHFR120011O15	DHFR30010C23	CEP55	BC1	HMS1	BC2	0	16	0	0	0	0	0	0	0	0	0	0
DHFR120011O15	DHFR30010K20	CEP55	BC1	SCL1	BC2	0	1	0	0	0	0	0	0	1	0	0	0
DHFR120011O15	DHFR30010O5	CEP55	BC1	PRE3	BC1	0	3	0	0	0	0	3	3	0	0	0	0
DHFR120011O15	DHFR30012E15	CEP55	BC1	PIAS1	BC1	11	0	0	0	0	0	3	0	0	0	0	0
DHFR120011O15	DHFR30012I3	CEP55	BC1	QKI	BC1	0	13	0	0	0	0	3	8	2	1	0	0
DHFR120011O15	DHFR30010C7	CEP55	BC1	PRE1	BC2	13	25	0	26	0	0	2	0	0	0	0	0
DHFR120011O15	DHFR30012E23	CEP55	BC1	MRFAP1	BC1	13	16	0	0	0	0	0	5	0	0	0	0
DHFR120011O15	DHFR30010K13	CEP55	BC1	NUP84	BC2	0	14	0	0	0	0	1	1	0	0	0	0
DHFR120011O15	DHFR30010E13	CEP55	BC1	DER1	BC1	0	13	0	0	0	0	1	0	0	0	0	0
DHFR120011O15	DHFR30011G24	CEP55	BC1	UMP1	BC2	0	19	0	0	0	0	4	1	0	1	0	0
DHFR120011O15	DHFR30012C7	CEP55	BC1	ARL2BP	BC1	10	0	0	16	0	0	2	5	1	0	0	0
DHFR120011O15	DHFR30012C17	CEP55	BC1	PIK3R1	BC1	0	9	10	0	0	0	2	3	0	1	0	0
DHFR120011O15	DHFR30010K18	CEP55	BC1	CEX1	BC2	12	22	0	0	0	0	0	1	0	0	0	0
DHFR120011O15	DHFR30010O13	CEP55	BC1	RPN6	BC2	11	10	0	4	0	0	0	0	0	1	0	0
DHFR120011O15	DHFR30012B16	CEP55	BC1	BNIP3L	BC2	0	11	0	4	0	0	0	0	2	0	0	0
DHFR120011O15	DHFR30012D22	CEP55	BC1	RBPMS	BC2	17	0	0	0	0	0	1	6	0	0	0	1
DHFR120011O15	DHFR30011D12	CEP55	BC1	POM33	BC1	0	15	0	0	0	0	0	1	3	0	0	0
DHFR120011O15	DHFR30010F5	CEP55	BC1	CUE1	BC2	0	28	0	0	0	0	0	0	0	2	0	0
DHFR120011O15	DHFR30010F11	CEP55	BC1	RPN5	BC1	0	3	0	0	0	0	0	0	0	0	0	0
DHFR120011O15	DHFR30011B11	CEP55	BC1	NUP1	BC1	16	0	0	0	0	0	0	0	0	0	0	0
DHFR120011O15	DHFR30010I5	CEP55	BC1	NPL4	BC1	0	22	0	19	0	0	1	5	0	0	0	0
DHFR120011O15	DHFR30010B13	CEP55	BC1	PRE6	BC2	48	0	0	0	0	0	0	0	1	0	0	0
DHFR120011O15	DHFR30011I4	CEP55	BC1	RPN13	BC1	8	0	0	0	0	0	0	4	0	1	0	0
DHFR120011O15	DHFR30012G11	CEP55	BC1	ARL2	BC1	0	9	0	0	0	0	0	0	3	1	0	0
DHFR120011O15	DHFR30010F14	CEP55	BC1	RPN5	BC2	10	0	7	0	0	0	0	0	0	1	0	0
DHFR120011O15	DHFR30011K6	CEP55	BC1	KAP122	BC1	0	16	0	0	0	0	0	4	0	3	0	0
DHFR120011O15	DHFR30010D8	CEP55	BC1	HRD1	BC1	15	0	0	12	0	0	0	0	1	2	0	0
DHFR120011O15	DHFR30011A6	CEP55	BC1	PRE7	BC1	0	23	0	0	0	0	0	2	0	0	0	0
DHFR120011O15	DHFR30012H20	CEP55	BC1	DAXX	BC1	15	0	0	0	0	0	1	2	0	0	0	0
DHFR120011O15	DHFR30010F1	CEP55	BC1	CUE1	BC1	0	28	0	0	0	0	0	0	3	1	0	0
DHFR120011O15	DHFR30012E4	CEP55	BC1	CEP55	BC2	0	17	30	23	34	23	1	0	8	18	10	16
DHFR120011O15	DHFR30010P17	CEP55	BC1	RAD6	BC2	9	17	0	0	0	0	0	0	0	2	0	0
DHFR120011O15	DHFR30010B11	CEP55	BC1	PRE6	BC1	18	0	0	0	0	0	0	0	3	0	0	0
DHFR120011O15	DHFR30010G14	CEP55	BC1	KAP114	BC1	0	6	1	8	0	0	1	0	1	2	0	0
DHFR120011O15	DHFR30011A8	CEP55	BC1	PRE7	BC2	0	9	0	0	0	0	0	0	1	0	0	1
DHFR120011O15	DHFR30010L19	CEP55	BC1	RPN1	BC2	8	0	0	0	0	0	0	3	0	0	0	0
DHFR120011O15	DHFR30011B16	CEP55	BC1	RPT3	BC1	15	0	0	0	0	0	0	0	0	0	0	0
DHFR120011O15	DHFR30011K12	CEP55	BC1	KAP122	BC2	13	0	0	0	0	0	2	5	0	2	0	0
DHFR120011O15	DHFR30010N15	CEP55	BC1	NUP100	BC2	10	0	0	0	0	0	0	1	0	0	0	0
DHFR120011O15	DHFR30010D23	CEP55	BC1	UBC1	BC1	14	0	0	6	0	0	1	3	0	0	0	1
DHFR120011N23	DHFR30011D2	MTA1	BC1	NUP49	BC2	25	0	16	10	0	0	2	0	2	4	0	0
DHFR120011N23	DHFR30011C24	MTA1	BC1	NUP49	BC1	35	13	6	20	0	0	7	13	6	1	1	1
DHFR120011N23	DHFR30010J10	MTA1	BC1	NUP53	BC1	0	5	0	0	0	0	0	1	0	2	0	0
DHFR120011N23	DHFR30012L9	MTA1	BC1	PRE10	BC1	0	7	6	29	0	0	6	16	0	9	0	1
DHFR120011N23	DHFR30010J5	MTA1	BC1	MAD2	BC1	57	40	7	4	8	0	8	10	8	9	1	0
DHFR120011N23	DHFR30012E13	MTA1	BC1	RAD23A	BC2	7	15	0	5	0	0	3	16	4	2	1	0
DHFR120011N23	DHFR30010F15	MTA1	BC1	PML39	BC1	0	17	0	0	0	0	2	5	1	0	1	0
DHFR120011N23	DHFR30010C3	MTA1	BC1	GFD1	BC2	30	14	28	0	0	0	2	6	5	5	0	0
DHFR120011N23	DHFR30011L14	MTA1	BC1	PRE8	BC1	45	48	1	90	11	0	4	27	1	6	0	0
DHFR120011N23	DHFR30010J13	MTA1	BC1	NUP53	BC2	13	42	29	11	0	0	8	20	3	14	0	0
DHFR120011N23	DHFR30011P2	MTA1	BC1	NUP85	BC1	12	51	7	7	0	0	5	15	2	8	1	3
DHFR120011N23	DHFR30011I7	MTA1	BC1	NAS6	BC1	0	48	22	64	0	0	3	3	2	6	0	0
DHFR120011N23	DHFR30010O8	MTA1	BC1	PRE3	BC2	12	0	15	0	0	0	0	8	1	3	0	0
DHFR120011N23	DHFR30011J1	MTA1	BC1	RPN12	BC2	70	81	19	52	0	0	9	26	7	15	0	3
DHFR120011N23	DHFR30010P18	MTA1	BC1	RPT5	BC1	9	0	14	10	0	0	11	7	6	0	0	0
DHFR120011N23	DHFR30012C19	MTA1	BC1	SUPT5H	BC1	32	23	41	0	0	0	8	16	6	11	1	1
DHFR120011N23	DHFR30012D2	MTA1	BC1	IKZF1	BC1	10	57	0	0	0	0	4	26	3	7	0	0
DHFR120011N23	DHFR30011E6	MTA1	BC1	GLE2	BC1	25	0	3	7	0	0	4	8	0	1	0	0
DHFR120011N23	DHFR30010O5	MTA1	BC1	PRE3	BC1	58	22	3	0	0	0	4	22	2	5	0	0
DHFR120011N23	DHFR30010K20	MTA1	BC1	SCL1	BC2	34	56	0	0	0	0	0	5	1	0	0	0
DHFR120011N23	DHFR30012E24	MTA1	BC1	MRFAP1	BC2	21	14	0	0	0	0	0	5	0	1	0	1
DHFR120011N23	DHFR30010B21	MTA1	BC1	GFD1	BC1	13	8	0	0	0	0	4	3	2	2	0	0
DHFR120011N23	DHFR30012L5	MTA1	BC1	RVS167	BC1	40	48	9	18	0	0	3	10	1	1	0	1
DHFR120011N23	DHFR30011G24	MTA1	BC1	UMP1	BC2	49	46	10	16	0	0	13	16	3	9	1	0
DHFR120011N23	DHFR30012I17	MTA1	BC1	PSMD4	BC1	11	0	0	29	0	0	3	4	4	5	0	0
DHFR120011N23	DHFR30011E4	MTA1	BC1	USA1	BC2	20	0	0	0	0	0	1	2	1	1	0	0
DHFR120011N23	DHFR30012K1	MTA1	BC1	SIP4	BC2	13	24	0	0	0	5	1	0	2	1	0	0
DHFR120011N23	DHFR30010B13	MTA1	BC1	PRE6	BC2	15	9	10	4	3	0	3	3	1	4	0	3
DHFR120011N23	DHFR30012D5	MTA1	BC1	MTA1	BC1	12	37	0	20	0	0	3	5	4	3	0	0
DHFR120011N23	DHFR30012F12	MTA1	BC1	BNIP3	BC1	11	26	0	0	0	0	0	1	0	1	0	0
DHFR120011N23	DHFR30011K6	MTA1	BC1	KAP122	BC1	25	37	24	36	0	0	7	12	8	20	0	1
DHFR120011N23	DHFR30010F1	MTA1	BC1	CUE1	BC1	25	18	6	18	0	0	6	5	7	7	0	0
DHFR120011N23	DHFR30011A6	MTA1	BC1	PRE7	BC1	50	29	0	6	0	0	1	11	0	0	0	0
DHFR120011N23	DHFR30012E4	MTA1	BC1	CEP55	BC2	46	18	0	0	0	0	2	6	0	5	0	0
DHFR120011N23	DHFR30011I5	MTA1	BC1	RPN13	BC2	0	12	0	0	0	0	2	2	0	3	1	0
DHFR120011N23	DHFR30011M21	MTA1	BC1	SXM1	BC2	13	11	0	4	0	4	4	22	1	8	1	1
DHFR120011N23	DHFR30011I9	MTA1	BC1	PUP3	BC1	7	17	6	0	0	0	6	11	1	1	0	0
DHFR120011N23	DHFR30010C18	MTA1	BC1	ASM4	BC2	0	20	0	13	0	0	0	5	2	3	0	0
DHFR120011N23	DHFR30011A8	MTA1	BC1	PRE7	BC2	104	40	0	0	0	0	2	1	4	2	0	0
DHFR120011N23	DHFR30011D4	MTA1	BC1	RAD23	BC2	0	8	0	0	0	0	0	0	0	0	0	0
DHFR120011N23	DHFR30012F16	MTA1	BC1	BNIP3	BC2	25	10	21	0	0	6	5	11	2	2	0	0
DHFR120011N23	DHFR30010D23	MTA1	BC1	UBC1	BC1	19	32	0	13	11	0	5	16	2	3	0	0
DHFR120011N23	DHFR30012J19	MTA1	BC1	SNF1	BC1	16	13	17	10	0	0	8	33	1	19	0	0
DHFR120011N23	DHFR30011D24	MTA1	BC1	NAS2	BC2	12	9	0	4	0	0	6	6	2	6	0	0
DHFR120011N23	DHFR30011A15	MTA1	BC1	UFD1	BC2	13	18	9	28	0	0	1	6	2	6	0	1
DHFR120011N23	DHFR30010O4	MTA1	BC1	RPT4	BC2	13	6	3	15	0	0	3	5	0	2	0	0
DHFR120011N23	DHFR30010K19	MTA1	BC1	SCL1	BC1	12	0	0	8	0	0	3	8	1	0	0	0
DHFR120011N23	DHFR30010C9	MTA1	BC1	ASM4	BC1	0	33	0	19	0	0	0	6	0	9	0	3
DHFR120011N23	DHFR30012B20	MTA1	BC1	SH3GLB2	BC1	0	10	10	5	0	0	5	7	8	4	0	0
DHFR120011N23	DHFR30010E24	MTA1	BC1	MTR2	BC2	58	6	5	58	0	0	1	19	6	5	1	1
DHFR120011N23	DHFR30011E8	MTA1	BC1	GLE2	BC2	0	21	0	12	0	0	3	3	1	1	0	0
DHFR120011N23	DHFR30010I21	MTA1	BC1	RPN7	BC2	19	25	4	14	0	0	5	10	3	6	0	1
DHFR120011N23	DHFR30010L16	MTA1	BC1	RPN1	BC1	9	4	12	8	0	0	4	4	1	1	0	0
DHFR120011N23	DHFR30010H24	MTA1	BC1	ECM29	BC1	28	0	0	3	0	0	2	5	2	1	0	0
DHFR120011N23	DHFR30012J23	MTA1	BC1	POT1	BC1	0	45	0	0	0	0	5	30	3	6	0	2
DHFR120011N23	DHFR30010N19	MTA1	BC1	RPT1	BC1	12	27	28	21	8	0	4	11	4	5	0	1
DHFR120011N23	DHFR30011B13	MTA1	BC1	NUP1	BC2	23	0	0	34	0	0	6	5	4	4	0	0
DHFR120011N23	DHFR30010A16	MTA1	BC1	NUP188	BC2	13	0	0	20	0	0	1	2	1	2	0	0
DHFR120011N23	DHFR30012D15	MTA1	BC1	NMI	BC2	9	0	0	0	0	0	0	1	1	2	0	0
DHFR120011N23	DHFR30012B24	MTA1	BC1	SH3GLB2	BC2	0	2	14	0	0	0	3	10	2	6	0	0
DHFR120011N23	DHFR30011E2	MTA1	BC1	USA1	BC1	6	0	0	0	0	0	6	17	0	4	0	0
DHFR120011N23	DHFR30010H20	MTA1	BC1	NUP82	BC1	0	33	2	29	0	0	0	6	1	0	0	0
DHFR120011N23	DHFR30012B8	MTA1	BC1	BIK	BC1	0	31	0	0	0	0	3	14	3	2	0	0
DHFR120011N23	DHFR30012C7	MTA1	BC1	ARL2BP	BC1	37	43	27	21	8	0	17	20	7	2	0	0
DHFR120011N23	DHFR30012G10	MTA1	BC1	S100A1	BC2	9	27	0	27	0	1	11	4	5	1	0	1
DHFR120011N23	DHFR30012C17	MTA1	BC1	PIK3R1	BC1	7	27	0	47	0	0	8	23	2	2	0	2
DHFR120011N23	DHFR30012E2	MTA1	BC1	CEP55	BC1	7	0	17	0	0	0	5	7	0	6	0	0
DHFR120011N23	DHFR30010F21	MTA1	BC1	PML39	BC2	33	14	3	4	0	0	3	12	1	4	2	0
DHFR120011N23	DHFR30011D12	MTA1	BC1	POM33	BC1	27	16	4	41	0	0	8	12	1	5	0	1
DHFR120011N23	DHFR30012D11	MTA1	BC1	NMI	BC1	35	27	0	43	0	0	7	22	8	2	0	1
DHFR120011N23	DHFR30010N20	MTA1	BC1	RPT1	BC2	3	0	0	10	0	0	0	1	0	0	0	0
DHFR120011N23	DHFR30010M11	MTA1	BC1	GLE1	BC1	16	9	14	6	0	0	4	1	3	0	0	0
DHFR120011N23	DHFR30010F11	MTA1	BC1	RPN5	BC1	8	15	18	0	0	0	3	7	1	1	0	1
DHFR120011N23	DHFR30012G24	MTA1	BC1	SUPT4H1	BC2	13	36	0	9	0	0	1	6	2	7	0	0
DHFR120011N23	DHFR30011A13	MTA1	BC1	UFD1	BC1	18	20	0	11	0	0	2	7	0	2	0	0
DHFR120011N23	DHFR30010K12	MTA1	BC1	NUP84	BC1	0	13	0	0	0	0	1	2	1	2	0	0
DHFR120011N23	DHFR30010I9	MTA1	BC1	NPL4	BC2	13	25	1	15	0	0	1	7	1	0	1	1
DHFR120011N23	DHFR30010D8	MTA1	BC1	HRD1	BC1	7	0	29	29	0	0	5	15	6	11	0	1
DHFR120011N23	DHFR30010B11	MTA1	BC1	PRE6	BC1	15	15	0	0	0	0	6	18	1	6	0	0
DHFR120011N23	DHFR30010G14	MTA1	BC1	KAP114	BC1	14	36	1	23	0	0	6	10	4	3	0	0
DHFR120011N23	DHFR30011D16	MTA1	BC1	NUP60	BC1	0	21	0	26	0	0	4	10	4	8	0	0
DHFR120011N23	DHFR30011H1	MTA1	BC1	RPN9	BC1	22	0	0	17	6	0	5	2	1	2	1	0
DHFR120011N23	DHFR30012B11	MTA1	BC1	MRFAP1L1	BC1	28	0	1	0	0	0	3	3	3	0	0	0
DHFR120011N23	DHFR30010I24	MTA1	BC1	RPN3	BC1	43	0	8	30	0	0	5	5	3	8	0	0
DHFR120011N23	DHFR30011B16	MTA1	BC1	RPT3	BC1	61	73	7	0	0	0	0	10	6	4	2	0
DHFR120011N23	DHFR30010N22	MTA1	BC1	RPN11	BC1	11	0	0	17	0	0	3	1	1	1	0	0
DHFR120011N23	DHFR30012G9	MTA1	BC1	S100A1	BC1	0	25	9	0	0	0	1	4	0	2	1	0
DHFR120011N23	DHFR30011M6	MTA1	BC1	CDC31	BC2	12	3	1	21	0	0	5	13	5	6	0	5
DHFR120011N23	DHFR30011B18	MTA1	BC1	RPT3	BC2	0	15	0	0	0	0	0	0	3	3	0	0
DHFR120011N23	DHFR30012I5	MTA1	BC1	QKI	BC2	20	0	0	0	0	0	5	11	3	3	0	0
DHFR120011N23	DHFR30012F4	MTA1	BC1	BCL2L2	BC2	25	22	2	9	2	2	13	5	2	3	0	2
DHFR120011N23	DHFR30010O10	MTA1	BC1	RPN6	BC1	23	0	0	0	0	0	2	6	2	0	0	0
DHFR120011N23	DHFR30012B9	MTA1	BC1	BIK	BC2	46	45	29	6	0	0	8	13	5	3	0	0
DHFR120011N23	DHFR30011C2	MTA1	BC1	NUP42	BC2	24	31	17	0	0	0	7	10	5	6	0	2
DHFR120011N23	DHFR30012K12	MTA1	BC1	SIP4	BC1	42	11	0	0	0	0	0	0	1	0	0	0
DHFR120011N23	DHFR30010N11	MTA1	BC1	NUP100	BC1	49	11	0	15	0	0	6	5	0	4	0	0
DHFR120011N23	DHFR30012G18	MTA1	BC1	PIK3CB	BC1	24	0	0	26	0	0	7	3	3	7	0	0
DHFR120011N23	DHFR30010C23	MTA1	BC1	HMS1	BC2	0	31	0	0	0	0	3	10	0	3	0	0
DHFR120011N23	DHFR30010M3	MTA1	BC1	MEX67	BC2	33	12	4	7	0	0	13	44	5	12	1	2
DHFR120011N23	DHFR30011G4	MTA1	BC1	PER33	BC1	24	0	0	0	0	0	0	10	0	3	1	0
DHFR120011N23	DHFR30012D19	MTA1	BC1	SUMO1	BC2	0	45	0	14	0	0	2	6	1	0	0	1
DHFR120011N23	DHFR30010C7	MTA1	BC1	PRE1	BC2	49	67	5	14	0	0	13	26	6	9	0	0
DHFR120011N23	DHFR30010I17	MTA1	BC1	RPN7	BC1	7	7	0	8	0	0	0	2	2	3	0	0
DHFR120011N23	DHFR30012E23	MTA1	BC1	MRFAP1	BC1	30	5	0	28	0	0	2	9	2	5	0	0
DHFR120011N23	DHFR30011M19	MTA1	BC1	SXM1	BC1	0	14	8	0	0	0	1	6	0	3	0	0
DHFR120011N23	DHFR30010N24	MTA1	BC1	RPN11	BC2	36	35	0	32	0	0	10	13	1	3	0	0
DHFR120011N23	DHFR30010E13	MTA1	BC1	DER1	BC1	30	17	15	18	0	0	2	14	4	3	0	1
DHFR120011N23	DHFR30011A24	MTA1	BC1	NDC1	BC1	34	8	12	11	0	0	5	6	1	4	0	1
DHFR120011N23	DHFR30010D24	MTA1	BC1	UBC1	BC2	23	13	0	12	0	0	5	17	2	2	0	0
DHFR120011N23	DHFR30012J17	MTA1	BC1	SNF1	BC2	0	16	10	16	0	0	12	9	2	7	0	1
DHFR120011N23	DHFR30011B11	MTA1	BC1	NUP1	BC1	13	20	3	38	0	0	0	3	1	2	0	0
DHFR120011N23	DHFR30012D8	MTA1	BC1	MTA1	BC2	8	14	5	25	0	0	7	10	1	7	0	0
DHFR120011N23	DHFR30011I4	MTA1	BC1	RPN13	BC1	57	26	30	25	0	0	4	21	3	4	0	2
DHFR120011N23	DHFR30010A14	MTA1	BC1	NUP188	BC1	25	12	0	9	0	0	2	1	1	7	0	0
DHFR120011N23	DHFR30012H20	MTA1	BC1	DAXX	BC1	42	17	20	0	0	0	6	15	7	22	0	0
DHFR120011N23	DHFR30010P24	MTA1	BC1	RPT5	BC2	0	13	0	0	0	0	0	0	1	3	0	0
DHFR120011N23	DHFR30012I19	MTA1	BC1	UBE2I	BC1	5	0	0	12	0	6	6	8	3	4	0	0
DHFR120011N23	DHFR30011O20	MTA1	BC1	RPT6	BC2	4	0	6	0	0	0	1	2	4	0	1	0
DHFR120011N23	DHFR30011D15	MTA1	BC1	POM33	BC2	29	11	11	4	0	1	6	4	3	3	0	0
DHFR120011N23	DHFR30011K12	MTA1	BC1	KAP122	BC2	24	45	8	13	0	0	7	12	10	0	0	0
DHFR120011N23	DHFR30012B14	MTA1	BC1	MRFAP1L1	BC2	0	12	2	7	3	0	5	13	3	7	0	0
DHFR120011N23	DHFR30011I8	MTA1	BC1	NAS6	BC2	9	45	4	17	0	7	5	8	1	3	0	0
DHFR120011N23	DHFR30012E18	MTA1	BC1	PIAS1	BC2	0	39	10	0	0	0	0	6	1	2	0	0
DHFR120011N23	DHFR30011G13	MTA1	BC1	UBC5	BC2	28	37	31	22	0	0	8	10	2	6	0	1
DHFR120011N23	DHFR30011O19	MTA1	BC1	RPT6	BC1	21	18	3	8	0	8	7	13	4	13	0	0
DHFR120011N23	DHFR30011D3	MTA1	BC1	RAD23	BC1	60	17	11	39	0	0	5	15	3	7	0	1
DHFR120011N23	DHFR30010D13	MTA1	BC1	UBP6	BC1	53	43	7	32	10	1	20	31	6	8	0	2
DHFR120011N23	DHFR30012C1	MTA1	BC1	S100B	BC1	0	19	0	0	0	0	0	4	0	0	0	1
DHFR120011N23	DHFR30011G8	MTA1	BC1	PER33	BC2	22	7	13	3	0	0	3	8	3	1	1	0
DHFR120011N23	DHFR30012H12	MTA1	BC1	RBBP4	BC2	14	0	2	0	0	0	7	10	4	1	0	0
DHFR120011N23	DHFR30011N6	MTA1	BC1	DYN2	BC2	0	9	0	0	0	0	2	2	0	0	0	0
DHFR120011N23	DHFR30012G21	MTA1	BC1	PIK3CB	BC2	2	12	0	14	0	0	5	4	2	0	0	0
DHFR120011N23	DHFR30010H23	MTA1	BC1	NUP82	BC2	0	12	0	0	0	0	5	0	0	2	0	0
DHFR120011N23	DHFR30010C19	MTA1	BC1	HMS1	BC1	19	0	10	9	0	0	3	6	5	7	0	0
DHFR120011N23	DHFR30012I23	MTA1	BC1	UBE2I	BC2	0	19	0	0	0	0	3	5	4	0	1	0
DHFR120011N23	DHFR30012G8	MTA1	BC1	SH3GLB1	BC2	17	0	0	0	0	0	3	13	0	3	0	0
DHFR120011N23	DHFR30012I18	MTA1	BC1	PSMD4	BC2	13	0	0	2	0	0	4	5	0	4	0	0
DHFR120011N23	DHFR30010M24	MTA1	BC1	GLE1	BC2	48	23	0	31	5	5	4	4	4	2	0	1
DHFR120011N23	DHFR30012E15	MTA1	BC1	PIAS1	BC1	52	32	0	29	0	0	1	12	0	1	0	2
DHFR120011N23	DHFR30011B15	MTA1	BC1	PRE5	BC2	25	0	15	20	0	0	5	10	3	1	0	0
DHFR120011N23	DHFR30012B7	MTA1	BC1	MORF4L1	BC2	15	19	16	16	0	0	3	15	2	10	1	1
DHFR120011N23	DHFR30012C6	MTA1	BC1	S100B	BC2	66	51	20	21	3	6	6	26	2	10	0	0
DHFR120011N23	DHFR30010K13	MTA1	BC1	NUP84	BC2	7	62	8	35	0	0	0	9	0	2	0	0
DHFR120011N23	DHFR30012H18	MTA1	BC1	BRMS1	BC2	0	8	2	0	0	0	0	5	0	0	0	0
DHFR120011N23	DHFR30010K18	MTA1	BC1	CEX1	BC2	61	15	33	46	0	0	2	12	5	9	2	0
DHFR120011N23	DHFR30012B16	MTA1	BC1	BNIP3L	BC2	13	33	4	5	0	6	7	10	1	9	0	0
DHFR120011N23	DHFR30011I11	MTA1	BC1	PUP3	BC2	56	0	9	0	0	0	10	0	4	0	0	0
DHFR120011N23	DHFR30012D22	MTA1	BC1	RBPMS	BC2	64	43	28	42	9	0	10	32	3	16	1	2
DHFR120011N23	DHFR30010O18	MTA1	BC1	RAD6	BC1	14	29	2	4	0	0	3	2	1	1	0	0
DHFR120011N23	DHFR30010L2	MTA1	BC1	STS1	BC1	25	0	19	40	0	0	7	24	8	8	0	2
DHFR120011N23	DHFR30012G23	MTA1	BC1	SUPT4H1	BC1	0	11	26	7	0	0	3	13	3	3	0	2
DHFR120011N23	DHFR30010I5	MTA1	BC1	NPL4	BC1	89	4	5	60	0	0	8	14	9	12	0	1
DHFR120011N23	DHFR30012J24	MTA1	BC1	POT1	BC2	134	67	0	84	0	0	21	32	6	24	1	1
DHFR120011N23	DHFR30012G3	MTA1	BC1	SH3GLB1	BC1	13	24	29	38	0	0	6	11	3	1	0	0
DHFR120011N23	DHFR30012G11	MTA1	BC1	ARL2	BC1	24	0	6	56	0	0	11	20	2	10	0	0
DHFR120011N23	DHFR30012H15	MTA1	BC1	BRMS1	BC1	11	30	0	0	0	0	3	9	5	9	2	0
DHFR120011N23	DHFR30011P3	MTA1	BC1	NUP85	BC2	44	0	15	32	0	0	1	9	1	5	1	0
DHFR120011N23	DHFR30010P17	MTA1	BC1	RAD6	BC2	33	1	30	5	0	0	3	9	2	5	0	1
DHFR120011N23	DHFR30012C11	MTA1	BC1	ARL2BP	BC2	15	16	0	0	0	0	0	2	2	2	0	0
DHFR120011N23	DHFR30012L10	MTA1	BC1	PRE10	BC2	37	0	9	22	0	0	2	6	3	3	0	0
DHFR120011N23	DHFR30012I9	MTA1	BC1	TSG101	BC1	12	52	23	7	4	0	0	10	3	1	0	0
DHFR120011N23	DHFR30010L19	MTA1	BC1	RPN1	BC2	20	24	12	0	0	0	5	4	1	3	0	0
DHFR120011N23	DHFR30012D18	MTA1	BC1	SUMO1	BC1	11	55	7	19	7	6	5	21	2	11	0	0
DHFR120011N23	DHFR30012H11	MTA1	BC1	RBBP4	BC1	0	13	11	12	0	0	3	7	5	3	1	0
DHFR120011N23	DHFR30010N15	MTA1	BC1	NUP100	BC2	27	1	7	0	0	0	2	3	4	3	1	0
DHFR120011N23	DHFR30012D20	MTA1	BC1	RBPMS	BC1	0	43	30	7	0	0	3	13	0	1	0	0
DHFR120011N23	DHFR30010J4	MTA1	BC1	RPN3	BC2	0	35	12	0	0	0	0	0	1	2	0	0
DHFR120011K17	DHFR30011C24	DYN2	BC2	NUP49	BC1	40	9	0	10	0	0	12	37	7	4	1	2
DHFR120011K17	DHFR30010J5	DYN2	BC2	MAD2	BC1	42	17	23	24	0	0	37	50	5	14	1	3
DHFR120011K17	DHFR30012E13	DYN2	BC2	RAD23A	BC2	32	30	18	0	0	0	11	35	7	11	2	1
DHFR120011K17	DHFR30012L9	DYN2	BC2	PRE10	BC1	25	14	29	18	0	0	7	22	2	3	0	0
DHFR120011K17	DHFR30010C3	DYN2	BC2	GFD1	BC2	16	0	0	0	0	0	11	27	3	5	0	0
DHFR120011K17	DHFR30010F15	DYN2	BC2	PML39	BC1	9	37	0	6	0	0	3	5	2	6	0	0
DHFR120011K17	DHFR30011L14	DYN2	BC2	PRE8	BC1	21	52	5	44	5	3	20	56	5	20	5	3
DHFR120011K17	DHFR30010J13	DYN2	BC2	NUP53	BC2	16	24	4	11	0	0	16	28	9	4	0	0
DHFR120011K17	DHFR30011P2	DYN2	BC2	NUP85	BC1	43	5	6	1	0	0	13	30	5	8	0	0
DHFR120011K17	DHFR30011I7	DYN2	BC2	NAS6	BC1	94	21	58	271	161	80	15	31	132	259	254	595
DHFR120011K17	DHFR30010O8	DYN2	BC2	PRE3	BC2	0	8	0	10	0	0	7	9	1	2	0	0
DHFR120011K17	DHFR30011J1	DYN2	BC2	RPN12	BC2	121	58	105	51	0	0	29	93	15	33	1	3
DHFR120011K17	DHFR30010P18	DYN2	BC2	RPT5	BC1	63	0	13	6	0	0	22	27	5	8	1	3
DHFR120011K17	DHFR30012C19	DYN2	BC2	SUPT5H	BC1	0	12	0	0	0	0	12	23	3	13	1	0
DHFR120011K17	DHFR30012D2	DYN2	BC2	IKZF1	BC1	14	39	17	37	0	0	26	55	5	1	0	0
DHFR120011K17	DHFR30011E6	DYN2	BC2	GLE2	BC1	8	42	20	8	0	0	8	19	13	8	0	0
DHFR120011K17	DHFR30010K20	DYN2	BC2	SCL1	BC2	34	15	27	9	16	24	4	7	15	16	12	10
DHFR120011K17	DHFR30010O5	DYN2	BC2	PRE3	BC1	15	44	9	4	0	0	19	38	5	15	0	0
DHFR120011K17	DHFR30012E24	DYN2	BC2	MRFAP1	BC2	0	6	6	0	9	0	4	10	3	5	0	1
DHFR120011K17	DHFR30012L5	DYN2	BC2	RVS167	BC1	28	11	0	17	0	0	14	17	8	7	1	0
DHFR120011K17	DHFR30011G24	DYN2	BC2	UMP1	BC2	58	38	14	13	0	0	27	51	11	17	1	1
DHFR120011K17	DHFR30012I17	DYN2	BC2	PSMD4	BC1	0	26	23	0	0	0	10	19	4	5	1	1
DHFR120011K17	DHFR30011E4	DYN2	BC2	USA1	BC2	0	8	19	0	0	0	3	8	0	0	0	0
DHFR120011K17	DHFR30010F5	DYN2	BC2	CUE1	BC2	44	0	25	0	0	0	4	16	3	3	0	1
DHFR120011K17	DHFR30010B13	DYN2	BC2	PRE6	BC2	21	0	25	26	0	0	22	25	8	8	1	2
DHFR120011K17	DHFR30011A3	DYN2	BC2	PRE4	BC1	18	0	17	23	11	26	10	11	23	53	17	24
DHFR120011K17	DHFR30011K6	DYN2	BC2	KAP122	BC1	0	89	15	11	0	0	15	34	6	19	2	2
DHFR120011K17	DHFR30010F1	DYN2	BC2	CUE1	BC1	20	0	19	17	0	0	10	37	0	6	0	0
DHFR120011K17	DHFR30011A6	DYN2	BC2	PRE7	BC1	66	17	12	5	14	26	10	11	7	12	4	7
DHFR120011K17	DHFR30012E4	DYN2	BC2	CEP55	BC2	12	13	20	0	0	0	14	13	4	5	1	1
DHFR120011K17	DHFR30011M21	DYN2	BC2	SXM1	BC2	0	28	0	29	0	0	24	17	16	16	0	2
DHFR120011K17	DHFR30011I9	DYN2	BC2	PUP3	BC1	0	11	0	4	0	0	12	17	1	7	0	0
DHFR120011K17	DHFR30010C18	DYN2	BC2	ASM4	BC2	12	0	0	0	0	0	6	8	0	3	0	0
DHFR120011K17	DHFR30011A8	DYN2	BC2	PRE7	BC2	3	25	0	7	7	4	7	6	2	5	4	3
DHFR120011K17	DHFR30010D23	DYN2	BC2	UBC1	BC1	53	0	0	3	0	1	10	22	1	12	0	0
DHFR120011K17	DHFR30012F16	DYN2	BC2	BNIP3	BC2	59	52	5	22	0	0	17	32	6	15	0	0
DHFR120011K17	DHFR30012J19	DYN2	BC2	SNF1	BC1	21	42	19	13	4	4	23	55	12	16	3	3
DHFR120011K17	DHFR30012H1	DYN2	BC2	IKZF5	BC1	7	0	0	0	0	0	2	12	2	6	0	0
DHFR120011K17	DHFR30011G12	DYN2	BC2	UBC5	BC1	12	1	3	9	0	0	0	1	0	2	0	0
DHFR120011K17	DHFR30011D24	DYN2	BC2	NAS2	BC2	24	15	35	6	10	0	10	18	9	22	5	8
DHFR120011K17	DHFR30011A15	DYN2	BC2	UFD1	BC2	54	15	22	0	0	0	16	28	5	4	1	1
DHFR120011K17	DHFR30010O4	DYN2	BC2	RPT4	BC2	28	0	19	14	0	0	6	11	1	0	0	0
DHFR120011K17	DHFR30010K19	DYN2	BC2	SCL1	BC1	5	9	27	61	8	2	4	16	11	14	6	19
DHFR120011K17	DHFR30010C9	DYN2	BC2	ASM4	BC1	11	11	4	21	0	0	5	28	3	12	0	1
DHFR120011K17	DHFR30010E24	DYN2	BC2	MTR2	BC2	34	71	40	0	0	0	25	44	9	13	0	2
DHFR120011K17	DHFR30012B20	DYN2	BC2	SH3GLB2	BC1	30	45	12	2	0	0	11	23	4	10	1	0
DHFR120011K17	DHFR30011E8	DYN2	BC2	GLE2	BC2	22	39	8	71	0	0	4	16	4	1	0	2
DHFR120011K17	DHFR30010I21	DYN2	BC2	RPN7	BC2	8	18	25	10	0	0	9	32	6	8	0	2
DHFR120011K17	DHFR30010L16	DYN2	BC2	RPN1	BC1	12	0	18	44	0	0	4	14	6	13	4	5
DHFR120011K17	DHFR30010H24	DYN2	BC2	ECM29	BC1	13	27	0	24	0	0	7	10	4	8	2	3
DHFR120011K17	DHFR30012J23	DYN2	BC2	POT1	BC1	90	12	6	23	0	0	12	50	5	4	0	0
DHFR120011K17	DHFR30010N19	DYN2	BC2	RPT1	BC1	15	34	232	355	92	68	10	39	151	231	211	276
DHFR120011K17	DHFR30012J20	DYN2	BC2	REG1	BC2	11	0	0	0	0	0	1	0	0	0	0	0
DHFR120011K17	DHFR30011B13	DYN2	BC2	NUP1	BC2	12	6	0	18	0	0	13	15	2	2	1	0
DHFR120011K17	DHFR30010A16	DYN2	BC2	NUP188	BC2	26	0	0	14	0	0	5	9	0	3	0	0
DHFR120011K17	DHFR30011E2	DYN2	BC2	USA1	BC1	17	0	18	23	0	0	10	10	5	6	2	0
DHFR120011K17	DHFR30012B24	DYN2	BC2	SH3GLB2	BC2	20	16	5	15	0	0	26	32	7	5	0	1
DHFR120011K17	DHFR30010H20	DYN2	BC2	NUP82	BC1	13	23	0	11	0	0	15	7	1	2	0	0
DHFR120011K17	DHFR30012B8	DYN2	BC2	BIK	BC1	12	20	8	0	0	0	2	17	0	3	0	0
DHFR120011K17	DHFR30012C7	DYN2	BC2	ARL2BP	BC1	45	23	0	20	0	0	24	37	6	7	0	1
DHFR120011K17	DHFR30012C17	DYN2	BC2	PIK3R1	BC1	90	17	0	68	0	0	21	38	7	10	0	0
DHFR120011K17	DHFR30012G10	DYN2	BC2	S100A1	BC2	10	46	45	36	0	0	25	41	14	18	0	2
DHFR120011K17	DHFR30010O13	DYN2	BC2	RPN6	BC2	10	52	5	0	0	0	24	35	3	13	1	0
DHFR120011K17	DHFR30012E2	DYN2	BC2	CEP55	BC1	31	47	12	17	0	0	4	26	5	3	0	0
DHFR120011K17	DHFR30010F21	DYN2	BC2	PML39	BC2	33	0	7	9	0	0	20	29	9	5	0	0
DHFR120011K17	DHFR30012D11	DYN2	BC2	NMI	BC1	63	14	11	18	0	0	33	42	15	23	1	0
DHFR120011K17	DHFR30011D12	DYN2	BC2	POM33	BC1	23	111	10	35	0	0	17	43	3	4	0	4
DHFR120011K17	DHFR30010D16	DYN2	BC2	UBP6	BC2	9	0	0	10	0	0	3	3	3	1	0	0
DHFR120011K17	DHFR30010M11	DYN2	BC2	GLE1	BC1	7	0	19	0	0	0	3	14	1	2	0	2
DHFR120011K17	DHFR30012D3	DYN2	BC2	IKZF1	BC2	0	7	0	0	0	0	11	12	4	3	1	0
DHFR120011K17	DHFR30010F11	DYN2	BC2	RPN5	BC1	11	0	0	0	0	0	4	8	4	7	0	2
DHFR120011K17	DHFR30011A13	DYN2	BC2	UFD1	BC1	0	40	2	0	0	0	7	12	1	6	0	1
DHFR120011K17	DHFR30012G24	DYN2	BC2	SUPT4H1	BC2	37	16	0	0	0	0	16	17	3	5	0	0
DHFR120011K17	DHFR30010K12	DYN2	BC2	NUP84	BC1	0	15	0	0	0	0	5	10	0	4	0	1
DHFR120011K17	DHFR30010F14	DYN2	BC2	RPN5	BC2	0	17	8	33	0	0	11	26	8	10	1	0
DHFR120011K17	DHFR30010I9	DYN2	BC2	NPL4	BC2	80	17	1	36	0	0	14	26	7	9	0	0
DHFR120011K17	DHFR30010D8	DYN2	BC2	HRD1	BC1	7	10	11	48	0	0	11	26	10	30	1	2
DHFR120011K17	DHFR30010B11	DYN2	BC2	PRE6	BC1	46	9	5	12	0	0	6	25	3	5	0	3
DHFR120011K17	DHFR30010G14	DYN2	BC2	KAP114	BC1	55	24	4	0	5	0	16	20	8	7	0	0
DHFR120011K17	DHFR30011D16	DYN2	BC2	NUP60	BC1	0	12	0	41	0	0	9	15	4	7	0	0
DHFR120011K17	DHFR30011H1	DYN2	BC2	RPN9	BC1	14	27	0	0	0	0	4	20	6	4	0	0
DHFR120011K17	DHFR30012B11	DYN2	BC2	MRFAP1L1	BC1	0	32	0	17	0	0	4	4	1	2	0	0
DHFR120011K17	DHFR30010I24	DYN2	BC2	RPN3	BC1	6	74	34	41	0	0	9	19	2	1	0	2
DHFR120011K17	DHFR30011B16	DYN2	BC2	RPT3	BC1	20	20	292	266	304	231	9	17	176	281	300	502
DHFR120011K17	DHFR30010N22	DYN2	BC2	RPN11	BC1	10	0	0	0	0	0	3	3	8	15	0	1
DHFR120011K17	DHFR30012G9	DYN2	BC2	S100A1	BC1	10	0	8	6	0	0	5	9	0	4	0	1
DHFR120011K17	DHFR30011M6	DYN2	BC2	CDC31	BC2	17	0	0	9	0	0	11	22	4	18	0	0
DHFR120011K17	DHFR30012F4	DYN2	BC2	BCL2L2	BC2	22	6	8	8	0	0	11	25	4	9	0	1
DHFR120011K17	DHFR30012B9	DYN2	BC2	BIK	BC2	57	0	3	13	0	0	16	37	12	9	1	2
DHFR120011K17	DHFR30011C2	DYN2	BC2	NUP42	BC2	43	29	48	34	0	0	21	27	8	5	0	1
DHFR120011K17	DHFR30012K12	DYN2	BC2	SIP4	BC1	0	13	14	0	0	0	6	18	3	5	0	1
DHFR120011K17	DHFR30010N11	DYN2	BC2	NUP100	BC1	0	25	10	5	0	0	5	12	8	3	0	0
DHFR120011K17	DHFR30012G18	DYN2	BC2	PIK3CB	BC1	34	1	25	6	0	0	12	31	11	12	0	0
DHFR120011K17	DHFR30011G4	DYN2	BC2	PER33	BC1	0	17	23	0	0	0	7	11	3	5	2	2
DHFR120011K17	DHFR30010M3	DYN2	BC2	MEX67	BC2	34	13	12	26	0	0	50	91	13	14	2	3
DHFR120011K17	DHFR30012D19	DYN2	BC2	SUMO1	BC2	12	17	18	0	0	0	4	8	4	4	0	1
DHFR120011K17	DHFR30010C7	DYN2	BC2	PRE1	BC2	12	28	15	46	0	0	27	43	2	7	0	0
DHFR120011K17	DHFR30010I17	DYN2	BC2	RPN7	BC1	12	9	12	0	0	0	1	3	1	2	0	0
DHFR120011K17	DHFR30012I3	DYN2	BC2	QKI	BC1	28	0	0	0	0	0	45	90	16	19	1	1
DHFR120011K17	DHFR30012E23	DYN2	BC2	MRFAP1	BC1	24	9	0	0	0	0	11	26	8	2	0	0
DHFR120011K17	DHFR30010N24	DYN2	BC2	RPN11	BC2	115	27	54	43	0	7	24	50	17	17	1	8
DHFR120011K17	DHFR30011M19	DYN2	BC2	SXM1	BC1	21	5	0	0	0	0	4	17	2	3	0	1
DHFR120011K17	DHFR30010E13	DYN2	BC2	DER1	BC1	36	45	10	30	0	0	9	55	2	9	2	3
DHFR120011K17	DHFR30012C20	DYN2	BC2	SUPT5H	BC2	10	0	13	0	0	0	3	18	1	1	2	0
DHFR120011K17	DHFR30011M4	DYN2	BC2	CDC31	BC1	0	16	16	0	0	0	15	8	0	5	0	1
DHFR120011K17	DHFR30011A24	DYN2	BC2	NDC1	BC1	16	12	28	12	0	0	9	27	7	10	0	0
DHFR120011K17	DHFR30010D24	DYN2	BC2	UBC1	BC2	9	12	19	6	0	0	12	23	3	12	1	0
DHFR120011K17	DHFR30012J17	DYN2	BC2	SNF1	BC2	22	0	9	20	0	0	13	20	6	5	0	3
DHFR120011K17	DHFR30011B11	DYN2	BC2	NUP1	BC1	7	6	18	16	0	0	9	10	3	4	0	0
DHFR120011K17	DHFR30012D8	DYN2	BC2	MTA1	BC2	13	16	3	0	0	0	4	29	4	5	0	0
DHFR120011K17	DHFR30011I4	DYN2	BC2	RPN13	BC1	79	61	13	31	0	0	32	51	10	10	1	0
DHFR120011K17	DHFR30010A14	DYN2	BC2	NUP188	BC1	75	0	0	20	0	0	6	11	0	3	0	0
DHFR120011K17	DHFR30012I19	DYN2	BC2	UBE2I	BC1	28	51	0	15	0	0	18	24	10	8	0	0
DHFR120011K17	DHFR30011D15	DYN2	BC2	POM33	BC2	30	0	21	0	0	0	10	17	9	8	3	1
DHFR120011K17	DHFR30011K12	DYN2	BC2	KAP122	BC2	15	54	0	37	0	0	9	28	9	18	0	0
DHFR120011K17	DHFR30012B14	DYN2	BC2	MRFAP1L1	BC2	40	0	0	0	0	0	12	12	6	10	1	2
DHFR120011K17	DHFR30011I8	DYN2	BC2	NAS6	BC2	18	22	162	226	88	98	11	27	72	327	221	447
DHFR120011K17	DHFR30012E18	DYN2	BC2	PIAS1	BC2	18	34	32	0	0	2	6	6	2	2	0	1
DHFR120011K17	DHFR30011G13	DYN2	BC2	UBC5	BC2	29	50	27	8	0	0	38	25	7	8	0	0
DHFR120011K17	DHFR30011B14	DYN2	BC2	PRE5	BC1	25	28	23	6	0	0	6	16	3	6	1	0
DHFR120011K17	DHFR30011O19	DYN2	BC2	RPT6	BC1	18	12	32	32	1	0	28	41	13	12	1	5
DHFR120011K17	DHFR30011D21	DYN2	BC2	NUP60	BC2	31	23	0	15	0	0	1	17	2	4	0	0
DHFR120011K17	DHFR30011D3	DYN2	BC2	RAD23	BC1	13	50	11	0	0	0	17	26	9	7	0	0
DHFR120011K17	DHFR30010D13	DYN2	BC2	UBP6	BC1	31	35	19	33	0	0	15	47	7	6	2	2
DHFR120011K17	DHFR30011G8	DYN2	BC2	PER33	BC2	55	0	33	3	0	0	15	15	2	6	1	3
DHFR120011K17	DHFR30011J3	DYN2	BC2	PRE2	BC1	0	14	0	0	0	0	0	1	0	0	0	0
DHFR120011K17	DHFR30012H12	DYN2	BC2	RBBP4	BC2	29	14	69	38	0	0	7	11	5	6	0	0
DHFR120011K17	DHFR30011N6	DYN2	BC2	DYN2	BC2	0	33	34	0	0	0	6	10	4	5	1	0
DHFR120011K17	DHFR30012G21	DYN2	BC2	PIK3CB	BC2	10	16	0	0	0	0	3	6	2	1	1	0
DHFR120011K17	DHFR30010H23	DYN2	BC2	NUP82	BC2	0	31	16	5	0	0	4	21	1	2	0	0
DHFR120011K17	DHFR30010C19	DYN2	BC2	HMS1	BC1	9	10	4	3	0	0	10	18	5	11	1	1
DHFR120011K17	DHFR30012G8	DYN2	BC2	SH3GLB1	BC2	0	16	5	0	0	0	6	13	6	6	0	1
DHFR120011K17	DHFR30012I23	DYN2	BC2	UBE2I	BC2	21	0	9	0	0	0	17	15	0	9	1	0
DHFR120011K17	DHFR30012I18	DYN2	BC2	PSMD4	BC2	35	36	15	2	0	0	9	9	5	3	0	0
DHFR120011K17	DHFR30010M24	DYN2	BC2	GLE1	BC2	61	20	20	33	1	0	8	24	1	5	1	0
DHFR120011K17	DHFR30012E15	DYN2	BC2	PIAS1	BC1	17	27	29	0	0	0	11	34	9	0	0	0
DHFR120011K17	DHFR30011B15	DYN2	BC2	PRE5	BC2	35	0	19	2	0	0	6	20	3	16	1	0
DHFR120011K17	DHFR30012H9	DYN2	BC2	IKZF5	BC2	0	8	0	0	0	0	0	2	2	6	0	0
DHFR120011K17	DHFR30012B7	DYN2	BC2	MORF4L1	BC2	10	52	17	8	0	0	25	22	4	12	0	1
DHFR120011K17	DHFR30010K13	DYN2	BC2	NUP84	BC2	22	30	0	1	0	0	7	19	7	10	0	0
DHFR120011K17	DHFR30012C6	DYN2	BC2	S100B	BC2	51	34	23	33	0	0	26	42	11	14	5	6
DHFR120011K17	DHFR30010K18	DYN2	BC2	CEX1	BC2	14	23	39	10	0	0	23	24	10	6	2	0
DHFR120011K17	DHFR30012D22	DYN2	BC2	RBPMS	BC2	33	107	2	46	0	0	41	63	18	27	1	2
DHFR120011K17	DHFR30011I11	DYN2	BC2	PUP3	BC2	38	0	21	0	0	0	22	0	6	0	1	0
DHFR120011K17	DHFR30010O18	DYN2	BC2	RAD6	BC1	9	8	0	0	0	0	3	2	0	3	0	0
DHFR120011K17	DHFR30010L2	DYN2	BC2	STS1	BC1	14	22	10	6	0	0	18	35	2	10	0	1
DHFR120011K17	DHFR30010I5	DYN2	BC2	NPL4	BC1	104	28	0	31	0	0	21	45	13	12	0	3
DHFR120011K17	DHFR30012G23	DYN2	BC2	SUPT4H1	BC1	0	64	20	0	0	7	20	28	7	14	0	1
DHFR120011K17	DHFR30012J24	DYN2	BC2	POT1	BC2	89	78	15	11	0	0	30	74	8	40	1	3
DHFR120011K17	DHFR30012G3	DYN2	BC2	SH3GLB1	BC1	22	54	4	14	0	0	17	33	12	8	0	1
DHFR120011K17	DHFR30012G11	DYN2	BC2	ARL2	BC1	8	0	0	35	0	0	20	25	2	6	1	5
DHFR120011K17	DHFR30011L20	DYN2	BC2	PRE8	BC2	14	29	3	0	0	14	6	8	2	4	2	0
DHFR120011K17	DHFR30012H15	DYN2	BC2	BRMS1	BC1	15	5	18	25	0	1	5	27	6	8	0	2
DHFR120011K17	DHFR30011P3	DYN2	BC2	NUP85	BC2	34	19	0	15	0	0	4	5	3	7	0	1
DHFR120011K17	DHFR30010P17	DYN2	BC2	RAD6	BC2	22	92	0	31	0	0	9	25	3	13	0	0
DHFR120011K17	DHFR30012C11	DYN2	BC2	ARL2BP	BC2	21	0	0	0	0	0	2	6	2	0	0	0
DHFR120011K17	DHFR30012L10	DYN2	BC2	PRE10	BC2	21	25	0	26	0	0	11	22	1	8	0	1
DHFR120011K17	DHFR30012I9	DYN2	BC2	TSG101	BC1	6	17	8	45	0	0	17	23	3	14	1	0
DHFR120011K17	DHFR30010L19	DYN2	BC2	RPN1	BC2	55	17	11	0	0	0	18	11	9	12	2	6
DHFR120011K17	DHFR30012D18	DYN2	BC2	SUMO1	BC1	11	73	10	13	0	0	22	40	3	8	0	0
DHFR120011K17	DHFR30012H11	DYN2	BC2	RBBP4	BC1	17	61	32	0	0	0	9	11	2	6	0	0
DHFR120011K17	DHFR30010N15	DYN2	BC2	NUP100	BC2	0	10	0	7	0	0	23	18	8	5	1	0
DHFR120011K17	DHFR30012G15	DYN2	BC2	ARL2	BC2	0	16	0	0	0	0	9	15	10	4	0	0
DHFR120011D15	DHFR30011C24	PRE3	BC1	NUP49	BC1	67	48	63	45	4	0	8	19	6	3	0	0
DHFR120011D15	DHFR30011D2	PRE3	BC1	NUP49	BC2	0	60	0	13	0	0	2	3	1	1	0	0
DHFR120011D15	DHFR30012E13	PRE3	BC1	RAD23A	BC2	17	64	32	17	0	0	14	13	1	6	0	0
DHFR120011D15	DHFR30010J10	PRE3	BC1	NUP53	BC1	26	0	0	0	0	0	0	1	0	0	0	0
DHFR120011D15	DHFR30010J5	PRE3	BC1	MAD2	BC1	72	113	75	102	0	14	21	36	3	6	1	2
DHFR120011D15	DHFR30010F15	PRE3	BC1	PML39	BC1	0	18	0	39	0	0	2	2	0	0	0	0
DHFR120011D15	DHFR30010C3	PRE3	BC1	GFD1	BC2	28	31	43	20	0	0	4	10	1	3	2	0
DHFR120011D15	DHFR30011L14	PRE3	BC1	PRE8	BC1	47	47	22	36	0	1	11	17	2	6	2	0
DHFR120011D15	DHFR30010D11	PRE3	BC1	HRD1	BC2	0	8	0	11	0	0	1	1	0	2	0	0
DHFR120011D15	DHFR30010J13	PRE3	BC1	NUP53	BC2	68	22	24	5	6	4	10	17	2	1	1	0
DHFR120011D15	DHFR30011P2	PRE3	BC1	NUP85	BC1	8	97	31	46	0	0	2	12	5	5	1	0
DHFR120011D15	DHFR30011I7	PRE3	BC1	NAS6	BC1	68	14	26	81	0	0	4	13	5	10	3	1
DHFR120011D15	DHFR30010P18	PRE3	BC1	RPT5	BC1	17	57	46	50	5	0	0	13	1	1	0	0
DHFR120011D15	DHFR30010O8	PRE3	BC1	PRE3	BC2	30	15	53	36	7	0	1	18	4	5	1	3
DHFR120011D15	DHFR30011J1	PRE3	BC1	RPN12	BC2	290	151	64	170	0	0	15	48	4	9	1	1
DHFR120011D15	DHFR30012C19	PRE3	BC1	SUPT5H	BC1	37	21	0	29	0	0	8	10	2	2	1	0
DHFR120011D15	DHFR30011E6	PRE3	BC1	GLE2	BC1	0	22	23	29	0	0	6	6	0	5	0	0
DHFR120011D15	DHFR30012D2	PRE3	BC1	IKZF1	BC1	25	21	35	6	0	0	11	24	5	9	0	0
DHFR120011D15	DHFR30010K20	PRE3	BC1	SCL1	BC2	0	11	275	488	426	398	8	3	51	55	30	74
DHFR120011D15	DHFR30010O5	PRE3	BC1	PRE3	BC1	92	106	135	105	25	25	9	15	9	22	2	10
DHFR120011D15	DHFR30012E24	PRE3	BC1	MRFAP1	BC2	12	0	5	5	0	0	7	5	0	0	0	0
DHFR120011D15	DHFR30010B21	PRE3	BC1	GFD1	BC1	58	11	10	0	0	0	2	1	0	0	0	0
DHFR120011D15	DHFR30012L5	PRE3	BC1	RVS167	BC1	39	13	35	27	0	0	5	13	0	3	0	1
DHFR120011D15	DHFR30011G24	PRE3	BC1	UMP1	BC2	102	106	104	135	13	6	17	26	2	13	0	3
DHFR120011D15	DHFR30012I17	PRE3	BC1	PSMD4	BC1	22	62	26	54	0	0	12	9	0	5	0	1
DHFR120011D15	DHFR30011E4	PRE3	BC1	USA1	BC2	30	0	0	4	0	0	1	2	0	1	0	0
DHFR120011D15	DHFR30012K1	PRE3	BC1	SIP4	BC2	21	10	0	0	0	0	0	4	0	0	0	0
DHFR120011D15	DHFR30010F5	PRE3	BC1	CUE1	BC2	14	45	62	43	0	0	4	11	4	0	0	0
DHFR120011D15	DHFR30010B13	PRE3	BC1	PRE6	BC2	28	83	33	11	28	2	2	11	0	0	0	1
DHFR120011D15	DHFR30012D5	PRE3	BC1	MTA1	BC1	16	83	9	0	0	0	4	4	6	3	4	0
DHFR120011D15	DHFR30011A3	PRE3	BC1	PRE4	BC1	27	56	686	1070	649	754	3	10	77	158	96	145
DHFR120011D15	DHFR30012F12	PRE3	BC1	BNIP3	BC1	57	28	0	6	0	0	2	4	1	0	0	0
DHFR120011D15	DHFR30011K6	PRE3	BC1	KAP122	BC1	76	113	50	123	0	0	4	14	4	9	3	1
DHFR120011D15	DHFR30011A6	PRE3	BC1	PRE7	BC1	55	59	35	239	166	137	4	10	9	11	8	16
DHFR120011D15	DHFR30010F1	PRE3	BC1	CUE1	BC1	27	32	19	18	0	0	9	12	2	3	0	0
DHFR120011D15	DHFR30012E4	PRE3	BC1	CEP55	BC2	5	21	18	18	0	0	6	13	1	5	0	0
DHFR120011D15	DHFR30011M21	PRE3	BC1	SXM1	BC2	10	9	46	19	0	0	12	10	3	5	0	1
DHFR120011D15	DHFR30011I5	PRE3	BC1	RPN13	BC2	13	0	16	6	0	0	1	2	3	3	0	0
DHFR120011D15	DHFR30011I9	PRE3	BC1	PUP3	BC1	18	6	16	5	0	0	7	7	2	0	0	2
DHFR120011D15	DHFR30010C18	PRE3	BC1	ASM4	BC2	13	0	27	0	0	0	9	8	2	0	0	0
DHFR120011D15	DHFR30011A8	PRE3	BC1	PRE7	BC2	37	40	51	160	153	153	1	5	2	10	7	4
DHFR120011D15	DHFR30011D4	PRE3	BC1	RAD23	BC2	10	0	5	0	0	0	1	2	0	0	0	0
DHFR120011D15	DHFR30010D23	PRE3	BC1	UBC1	BC1	5	74	0	25	4	0	9	6	3	1	0	1
DHFR120011D15	DHFR30012F16	PRE3	BC1	BNIP3	BC2	14	110	39	35	0	0	7	8	2	5	0	0
DHFR120011D15	DHFR30012J19	PRE3	BC1	SNF1	BC1	113	75	17	92	0	4	15	32	6	6	0	0
DHFR120011D15	DHFR30011A15	PRE3	BC1	UFD1	BC2	23	121	42	46	0	0	2	21	4	2	0	0
DHFR120011D15	DHFR30011D24	PRE3	BC1	NAS2	BC2	17	52	38	84	0	0	9	8	6	0	0	0
DHFR120011D15	DHFR30010O4	PRE3	BC1	RPT4	BC2	70	60	35	52	0	0	4	13	0	3	1	0
DHFR120011D15	DHFR30010K19	PRE3	BC1	SCL1	BC1	0	24	497	536	598	382	1	3	40	80	44	96
DHFR120011D15	DHFR30010C9	PRE3	BC1	ASM4	BC1	10	43	6	22	22	0	1	10	0	8	0	0
DHFR120011D15	DHFR30010E24	PRE3	BC1	MTR2	BC2	26	119	32	58	0	0	9	13	5	7	2	1
DHFR120011D15	DHFR30012B20	PRE3	BC1	SH3GLB2	BC1	40	13	57	38	0	0	4	8	0	0	1	1
DHFR120011D15	DHFR30010I21	PRE3	BC1	RPN7	BC2	42	71	86	47	0	7	4	10	1	7	0	1
DHFR120011D15	DHFR30010L16	PRE3	BC1	RPN1	BC1	16	0	0	29	0	0	1	0	0	1	0	2
DHFR120011D15	DHFR30012J23	PRE3	BC1	POT1	BC1	67	40	45	27	0	0	6	9	1	6	0	1
DHFR120011D15	DHFR30010H24	PRE3	BC1	ECM29	BC1	0	43	64	124	14	0	4	2	16	10	3	4
DHFR120011D15	DHFR30010N19	PRE3	BC1	RPT1	BC1	74	32	4	1	0	5	4	13	1	4	1	2
DHFR120011D15	DHFR30011B13	PRE3	BC1	NUP1	BC2	27	39	11	19	10	0	5	1	0	2	0	0
DHFR120011D15	DHFR30012D15	PRE3	BC1	NMI	BC2	0	24	0	0	0	0	0	1	0	0	0	0
DHFR120011D15	DHFR30012B24	PRE3	BC1	SH3GLB2	BC2	93	52	40	56	0	0	3	18	1	2	0	0
DHFR120011D15	DHFR30011E2	PRE3	BC1	USA1	BC1	75	68	21	35	0	0	6	8	1	1	0	0
DHFR120011D15	DHFR30012B8	PRE3	BC1	BIK	BC1	0	18	9	14	0	0	3	5	1	0	0	1
DHFR120011D15	DHFR30012C7	PRE3	BC1	ARL2BP	BC1	190	82	62	38	0	0	6	16	1	1	0	0
DHFR120011D15	DHFR30012G10	PRE3	BC1	S100A1	BC2	24	61	58	41	0	0	14	18	6	4	1	2
DHFR120011D15	DHFR30012C17	PRE3	BC1	PIK3R1	BC1	38	97	18	24	12	0	4	18	3	3	0	0
DHFR120011D15	DHFR30010O13	PRE3	BC1	RPN6	BC2	62	95	31	4	0	9	5	15	1	4	0	0
DHFR120011D15	DHFR30010F21	PRE3	BC1	PML39	BC2	24	81	28	37	8	0	0	8	2	2	0	0
DHFR120011D15	DHFR30012E2	PRE3	BC1	CEP55	BC1	14	47	10	14	0	0	4	5	2	0	0	0
DHFR120011D15	DHFR30010E22	PRE3	BC1	MTR2	BC1	0	5	1	1	0	0	0	0	0	1	0	0
DHFR120011D15	DHFR30012D11	PRE3	BC1	NMI	BC1	21	19	21	15	0	6	6	23	4	6	0	0
DHFR120011D15	DHFR30011D12	PRE3	BC1	POM33	BC1	84	80	30	73	0	5	10	11	8	1	0	2
DHFR120011D15	DHFR30010D16	PRE3	BC1	UBP6	BC2	14	21	0	3	0	0	3	5	1	1	0	0
DHFR120011D15	DHFR30012D3	PRE3	BC1	IKZF1	BC2	32	12	26	5	0	0	1	10	0	0	0	0
DHFR120011D15	DHFR30010M11	PRE3	BC1	GLE1	BC1	14	5	6	34	0	0	5	4	1	1	0	0
DHFR120011D15	DHFR30010F11	PRE3	BC1	RPN5	BC1	0	39	23	50	0	0	8	4	0	1	0	0
DHFR120011D15	DHFR30011A13	PRE3	BC1	UFD1	BC1	19	0	0	13	0	0	2	1	1	1	0	0
DHFR120011D15	DHFR30012G24	PRE3	BC1	SUPT4H1	BC2	37	35	46	0	0	4	4	16	1	0	0	0
DHFR120011D15	DHFR30010F14	PRE3	BC1	RPN5	BC2	0	63	32	8	0	0	2	4	0	2	0	0
DHFR120011D15	DHFR30010K12	PRE3	BC1	NUP84	BC1	7	43	5	0	0	0	1	6	3	1	0	0
DHFR120011D15	DHFR30010I9	PRE3	BC1	NPL4	BC2	7	39	0	4	0	0	4	7	4	1	0	0
DHFR120011D15	DHFR30010D8	PRE3	BC1	HRD1	BC1	78	28	24	115	0	0	5	13	6	9	0	2
DHFR120011D15	DHFR30010B11	PRE3	BC1	PRE6	BC1	22	53	25	46	0	0	2	7	2	3	0	0
DHFR120011D15	DHFR30011D16	PRE3	BC1	NUP60	BC1	14	47	18	36	9	0	6	11	3	0	1	0
DHFR120011D15	DHFR30010G14	PRE3	BC1	KAP114	BC1	0	78	66	72	0	3	4	3	0	1	1	2
DHFR120011D15	DHFR30011H1	PRE3	BC1	RPN9	BC1	0	47	1	6	0	0	8	2	4	1	0	0
DHFR120011D15	DHFR30012B11	PRE3	BC1	MRFAP1L1	BC1	97	32	0	14	0	0	1	0	0	0	0	0
DHFR120011D15	DHFR30010I24	PRE3	BC1	RPN3	BC1	70	110	1	13	0	0	4	12	1	1	0	1
DHFR120011D15	DHFR30011B16	PRE3	BC1	RPT3	BC1	7	31	14	44	12	0	7	10	0	4	0	2
DHFR120011D15	DHFR30010N22	PRE3	BC1	RPN11	BC1	0	21	35	2	0	0	1	0	0	1	0	0
DHFR120011D15	DHFR30011M6	PRE3	BC1	CDC31	BC2	19	0	34	12	0	0	5	5	3	4	0	1
DHFR120011D15	DHFR30011B18	PRE3	BC1	RPT3	BC2	0	24	13	45	0	0	2	3	0	0	0	0
DHFR120011D15	DHFR30012I5	PRE3	BC1	QKI	BC2	0	9	0	0	0	0	5	14	3	8	0	0
DHFR120011D15	DHFR30012F1	PRE3	BC1	BCL2L2	BC1	15	49	33	7	0	0	1	3	1	0	0	0
DHFR120011D15	DHFR30012F4	PRE3	BC1	BCL2L2	BC2	42	46	0	49	0	0	5	11	4	1	0	0
DHFR120011D15	DHFR30010O10	PRE3	BC1	RPN6	BC1	0	5	0	12	0	0	2	1	0	0	0	0
DHFR120011D15	DHFR30012B9	PRE3	BC1	BIK	BC2	11	48	13	47	0	0	2	9	1	0	0	0
DHFR120011D15	DHFR30011C2	PRE3	BC1	NUP42	BC2	105	68	34	65	0	2	10	11	0	0	1	0
DHFR120011D15	DHFR30012B3	PRE3	BC1	MORF4L1	BC1	0	17	13	12	0	0	0	2	0	5	0	0
DHFR120011D15	DHFR30012K12	PRE3	BC1	SIP4	BC1	54	10	6	7	0	0	1	2	2	0	0	1
DHFR120011D15	DHFR30010N11	PRE3	BC1	NUP100	BC1	13	12	45	20	0	0	6	1	0	0	0	0
DHFR120011D15	DHFR30012G18	PRE3	BC1	PIK3CB	BC1	49	42	7	9	0	0	2	10	2	2	1	1
DHFR120011D15	DHFR30011G4	PRE3	BC1	PER33	BC1	0	2	28	53	0	0	1	1	1	0	1	0
DHFR120011D15	DHFR30010C23	PRE3	BC1	HMS1	BC2	29	48	10	0	0	0	0	3	1	3	0	0
DHFR120011D15	DHFR30010M3	PRE3	BC1	MEX67	BC2	33	46	24	66	0	0	15	27	3	9	2	5
DHFR120011D15	DHFR30012D19	PRE3	BC1	SUMO1	BC2	45	54	25	42	0	0	1	10	1	5	0	0
DHFR120011D15	DHFR30012I3	PRE3	BC1	QKI	BC1	54	39	30	40	0	0	24	31	7	12	0	3
DHFR120011D15	DHFR30010C7	PRE3	BC1	PRE1	BC2	189	43	38	63	25	7	4	13	0	5	1	0
DHFR120011D15	DHFR30010I17	PRE3	BC1	RPN7	BC1	15	7	0	8	0	0	2	6	0	0	0	0
DHFR120011D15	DHFR30012E23	PRE3	BC1	MRFAP1	BC1	28	80	25	78	0	0	4	12	1	2	0	0
DHFR120011D15	DHFR30010N24	PRE3	BC1	RPN11	BC2	47	45	38	142	0	1	12	25	9	8	2	4
DHFR120011D15	DHFR30011M19	PRE3	BC1	SXM1	BC1	15	0	23	4	0	0	3	4	5	3	1	1
DHFR120011D15	DHFR30010E13	PRE3	BC1	DER1	BC1	157	81	27	14	0	0	10	14	3	3	0	0
DHFR120011D15	DHFR30012C20	PRE3	BC1	SUPT5H	BC2	0	34	0	8	0	0	3	4	2	4	0	0
DHFR120011D15	DHFR30011M4	PRE3	BC1	CDC31	BC1	0	41	0	0	0	0	0	8	3	3	2	0
DHFR120011D15	DHFR30010E21	PRE3	BC1	DER1	BC2	28	0	0	0	0	0	1	0	0	0	0	0
DHFR120011D15	DHFR30011A24	PRE3	BC1	NDC1	BC1	3	41	21	32	3	0	4	4	1	1	0	0
DHFR120011D15	DHFR30010D24	PRE3	BC1	UBC1	BC2	55	13	19	17	0	0	8	10	2	6	0	0
DHFR120011D15	DHFR30012J17	PRE3	BC1	SNF1	BC2	40	94	16	22	0	0	5	14	2	2	0	0
DHFR120011D15	DHFR30012D8	PRE3	BC1	MTA1	BC2	0	47	1	0	0	0	6	14	2	0	0	0
DHFR120011D15	DHFR30011I4	PRE3	BC1	RPN13	BC1	80	69	66	55	0	4	13	16	0	7	0	1
DHFR120011D15	DHFR30010A14	PRE3	BC1	NUP188	BC1	0	14	0	0	0	0	5	5	3	1	0	0
DHFR120011D15	DHFR30011D23	PRE3	BC1	NAS2	BC1	0	20	0	0	0	0	0	0	0	0	0	0
DHFR120011D15	DHFR30012H20	PRE3	BC1	DAXX	BC1	39	19	0	17	0	0	5	28	2	3	0	0
DHFR120011D15	DHFR30011G23	PRE3	BC1	UMP1	BC1	0	21	22	33	2	0	4	5	4	8	0	0
DHFR120011D15	DHFR30011O20	PRE3	BC1	RPT6	BC2	24	11	0	5	0	0	1	6	0	1	0	0
DHFR120011D15	DHFR30012I19	PRE3	BC1	UBE2I	BC1	42	11	21	36	0	0	10	12	5	5	3	4
DHFR120011D15	DHFR30011D15	PRE3	BC1	POM33	BC2	14	28	42	37	0	0	0	11	4	4	0	0
DHFR120011D15	DHFR30010J8	PRE3	BC1	MAD2	BC2	0	12	0	0	0	0	0	0	0	0	0	0
DHFR120011D15	DHFR30011K12	PRE3	BC1	KAP122	BC2	16	93	32	19	0	4	6	13	3	4	0	1
DHFR120011D15	DHFR30012B14	PRE3	BC1	MRFAP1L1	BC2	41	16	16	0	0	0	3	6	2	6	0	1
DHFR120011D15	DHFR30011I8	PRE3	BC1	NAS6	BC2	0	40	39	86	9	5	0	6	3	7	4	3
DHFR120011D15	DHFR30012E18	PRE3	BC1	PIAS1	BC2	0	48	0	0	0	0	1	2	0	0	0	0
DHFR120011D15	DHFR30011O19	PRE3	BC1	RPT6	BC1	51	54	36	19	8	0	5	16	6	2	0	0
DHFR120011D15	DHFR30011G13	PRE3	BC1	UBC5	BC2	40	79	46	80	0	2	4	25	1	7	1	0
DHFR120011D15	DHFR30011B14	PRE3	BC1	PRE5	BC1	44	32	0	64	0	0	6	6	2	3	0	3
DHFR120011D15	DHFR30011D21	PRE3	BC1	NUP60	BC2	0	13	28	33	0	0	2	2	0	1	1	0
DHFR120011D15	DHFR30010D13	PRE3	BC1	UBP6	BC1	89	119	33	54	0	0	13	26	1	4	0	0
DHFR120011D15	DHFR30011D3	PRE3	BC1	RAD23	BC1	37	33	27	37	0	0	9	13	0	0	1	0
DHFR120011D15	DHFR30011G8	PRE3	BC1	PER33	BC2	10	10	28	4	0	0	12	11	7	0	0	0
DHFR120011D15	DHFR30012H12	PRE3	BC1	RBBP4	BC2	77	60	41	30	0	0	4	15	0	0	0	0
DHFR120011D15	DHFR30010C5	PRE3	BC1	PRE1	BC1	0	18	0	0	0	0	0	0	0	0	0	0
DHFR120011D15	DHFR30011N6	PRE3	BC1	DYN2	BC2	0	13	21	0	0	0	2	2	0	2	0	1
DHFR120011D15	DHFR30012G21	PRE3	BC1	PIK3CB	BC2	12	23	0	31	0	2	2	0	2	5	0	1
DHFR120011D15	DHFR30010H23	PRE3	BC1	NUP82	BC2	85	14	48	0	0	0	2	7	1	2	0	1
DHFR120011D15	DHFR30010C19	PRE3	BC1	HMS1	BC1	47	31	2	1	0	0	0	8	1	3	0	0
DHFR120011D15	DHFR30012H22	PRE3	BC1	DAXX	BC2	10	30	0	31	0	0	2	3	1	0	0	0
DHFR120011D15	DHFR30012J21	PRE3	BC1	REG1	BC1	12	0	10	4	0	0	6	3	1	1	0	0
DHFR120011D15	DHFR30012I23	PRE3	BC1	UBE2I	BC2	11	27	18	15	0	0	1	6	1	4	3	1
DHFR120011D15	DHFR30012G8	PRE3	BC1	SH3GLB1	BC2	12	32	1	12	0	0	2	5	1	0	0	1
DHFR120011D15	DHFR30012I18	PRE3	BC1	PSMD4	BC2	26	32	14	13	0	0	7	9	5	2	0	0
DHFR120011D15	DHFR30010M24	PRE3	BC1	GLE1	BC2	15	56	71	105	0	0	7	1	2	2	0	1
DHFR120011D15	DHFR30011B15	PRE3	BC1	PRE5	BC2	35	52	27	13	0	0	8	6	5	7	0	0
DHFR120011D15	DHFR30012E15	PRE3	BC1	PIAS1	BC1	55	81	12	13	0	0	2	14	2	3	0	0
DHFR120011D15	DHFR30012B7	PRE3	BC1	MORF4L1	BC2	13	56	12	9	0	0	16	11	2	3	0	0
DHFR120011D15	DHFR30010K13	PRE3	BC1	NUP84	BC2	20	0	20	22	0	1	8	16	9	1	0	0
DHFR120011D15	DHFR30012C6	PRE3	BC1	S100B	BC2	100	75	114	83	0	0	6	12	5	5	0	2
DHFR120011D15	DHFR30010K18	PRE3	BC1	CEX1	BC2	31	18	161	0	0	0	5	7	1	7	1	3
DHFR120011D15	DHFR30011I11	PRE3	BC1	PUP3	BC2	6	0	18	0	0	0	7	0	2	0	1	0
DHFR120011D15	DHFR30012B16	PRE3	BC1	BNIP3L	BC2	13	17	53	28	0	0	1	6	2	3	0	1
DHFR120011D15	DHFR30012D22	PRE3	BC1	RBPMS	BC2	106	41	53	98	8	0	11	27	6	4	0	0
DHFR120011D15	DHFR30010O18	PRE3	BC1	RAD6	BC1	0	24	7	23	0	6	0	0	1	2	0	0
DHFR120011D15	DHFR30010L2	PRE3	BC1	STS1	BC1	0	40	14	35	0	0	6	9	0	4	0	2
DHFR120011D15	DHFR30010I5	PRE3	BC1	NPL4	BC1	123	124	127	90	0	0	12	23	3	2	0	0
DHFR120011D15	DHFR30012G23	PRE3	BC1	SUPT4H1	BC1	30	51	23	42	0	0	9	17	0	1	0	1
DHFR120011D15	DHFR30012J24	PRE3	BC1	POT1	BC2	130	70	21	112	0	0	16	50	3	12	0	1
DHFR120011D15	DHFR30012G3	PRE3	BC1	SH3GLB1	BC1	33	47	28	59	8	0	6	14	2	1	0	2
DHFR120011D15	DHFR30012G11	PRE3	BC1	ARL2	BC1	7	41	17	9	0	0	2	12	4	3	0	0
DHFR120011D15	DHFR30011L20	PRE3	BC1	PRE8	BC2	41	8	0	3	0	0	1	6	0	1	0	0
DHFR120011D15	DHFR30012H15	PRE3	BC1	BRMS1	BC1	25	24	14	14	0	0	4	5	5	2	0	0
DHFR120011D15	DHFR30011P3	PRE3	BC1	NUP85	BC2	0	20	1	0	0	0	3	5	1	0	0	0
DHFR120011D15	DHFR30010P17	PRE3	BC1	RAD6	BC2	39	99	105	20	0	0	3	8	1	0	0	0
DHFR120011D15	DHFR30012L10	PRE3	BC1	PRE10	BC2	0	14	30	17	0	0	4	12	7	1	2	1
DHFR120011D15	DHFR30012I9	PRE3	BC1	TSG101	BC1	40	91	8	27	8	0	5	8	0	0	0	1
DHFR120011D15	DHFR30010L19	PRE3	BC1	RPN1	BC2	10	12	14	28	8	0	1	7	4	2	1	0
DHFR120011D15	DHFR30012D18	PRE3	BC1	SUMO1	BC1	134	77	28	26	7	0	10	12	1	2	0	0
DHFR120011D15	DHFR30012H11	PRE3	BC1	RBBP4	BC1	39	34	53	0	0	0	7	10	0	1	0	0
DHFR120011D15	DHFR30010N15	PRE3	BC1	NUP100	BC2	11	39	17	13	0	0	4	10	0	0	0	0
DHFR120011D15	DHFR30012D20	PRE3	BC1	RBPMS	BC1	28	30	66	25	0	0	4	4	2	1	0	0
DHFR120011D15	DHFR30012G15	PRE3	BC1	ARL2	BC2	26	14	0	0	0	11	2	17	1	0	0	0
DHFR120011D15	DHFR30010J4	PRE3	BC1	RPN3	BC2	0	11	12	41	0	0	7	4	1	2	0	0
DHFR120011M14	DHFR30011D2	MRFAP1L1	BC2	NUP49	BC2	51	31	0	0	0	0	1	12	0	0	0	0
DHFR120011M14	DHFR30011C24	MRFAP1L1	BC2	NUP49	BC1	18	24	21	0	10	0	14	27	4	9	1	0
DHFR120011M14	DHFR30012L9	MRFAP1L1	BC2	PRE10	BC1	48	5	6	0	0	0	7	13	1	5	1	1
DHFR120011M14	DHFR30012E13	MRFAP1L1	BC2	RAD23A	BC2	35	58	32	20	0	0	10	33	2	7	0	0
DHFR120011M14	DHFR30010J5	MRFAP1L1	BC2	MAD2	BC1	145	102	20	0	0	0	34	74	6	15	1	6
DHFR120011M14	DHFR30010C3	MRFAP1L1	BC2	GFD1	BC2	13	19	54	13	0	0	7	25	5	7	1	1
DHFR120011M14	DHFR30010F15	MRFAP1L1	BC2	PML39	BC1	10	10	0	0	0	0	2	5	0	2	0	0
DHFR120011M14	DHFR30011L14	MRFAP1L1	BC2	PRE8	BC1	47	87	66	12	0	0	16	45	11	13	0	1
DHFR120011M14	DHFR30010D11	MRFAP1L1	BC2	HRD1	BC2	30	13	0	47	0	0	3	4	2	5	0	0
DHFR120011M14	DHFR30010J13	MRFAP1L1	BC2	NUP53	BC2	82	44	15	16	14	5	20	45	12	8	1	0
DHFR120011M14	DHFR30011P2	MRFAP1L1	BC2	NUP85	BC1	29	55	54	73	0	0	6	31	9	8	0	0
DHFR120011M14	DHFR30011I7	MRFAP1L1	BC2	NAS6	BC1	11	33	33	8	0	0	7	21	4	11	1	0
DHFR120011M14	DHFR30010P18	MRFAP1L1	BC2	RPT5	BC1	120	23	35	40	0	0	15	26	5	7	2	0
DHFR120011M14	DHFR30011J1	MRFAP1L1	BC2	RPN12	BC2	105	231	139	118	14	0	35	70	19	23	1	3
DHFR120011M14	DHFR30012C19	MRFAP1L1	BC2	SUPT5H	BC1	10	32	11	7	0	0	11	31	3	7	0	0
DHFR120011M14	DHFR30011E6	MRFAP1L1	BC2	GLE2	BC1	52	60	19	19	0	0	11	11	4	6	0	1
DHFR120011M14	DHFR30012D2	MRFAP1L1	BC2	IKZF1	BC1	69	36	30	2	0	3	26	32	2	14	3	5
DHFR120011M14	DHFR30010O5	MRFAP1L1	BC2	PRE3	BC1	13	29	25	35	0	0	14	51	4	10	1	3
DHFR120011M14	DHFR30010K20	MRFAP1L1	BC2	SCL1	BC2	9	14	2	47	0	0	6	20	0	2	0	0
DHFR120011M14	DHFR30012E24	MRFAP1L1	BC2	MRFAP1	BC2	16	0	0	0	0	0	4	7	6	1	1	0
DHFR120011M14	DHFR30010B21	MRFAP1L1	BC2	GFD1	BC1	16	26	4	6	0	0	11	13	0	4	0	0
DHFR120011M14	DHFR30012L5	MRFAP1L1	BC2	RVS167	BC1	63	25	8	25	0	0	20	33	8	7	0	1
DHFR120011M14	DHFR30011G24	MRFAP1L1	BC2	UMP1	BC2	96	113	48	49	0	0	21	59	8	13	3	6
DHFR120011M14	DHFR30012I17	MRFAP1L1	BC2	PSMD4	BC1	8	14	10	5	0	0	10	33	2	3	0	0
DHFR120011M14	DHFR30012B15	MRFAP1L1	BC2	BNIP3L	BC1	0	10	0	15	0	0	0	4	4	1	0	0
DHFR120011M14	DHFR30011E4	MRFAP1L1	BC2	USA1	BC2	18	24	6	4	0	0	3	6	3	4	1	0
DHFR120011M14	DHFR30012K1	MRFAP1L1	BC2	SIP4	BC2	15	0	0	0	0	0	4	9	5	6	0	2
DHFR120011M14	DHFR30010F5	MRFAP1L1	BC2	CUE1	BC2	49	0	0	18	0	0	5	24	0	7	1	0
DHFR120011M14	DHFR30010B13	MRFAP1L1	BC2	PRE6	BC2	64	5	26	31	0	0	14	15	5	4	1	1
DHFR120011M14	DHFR30012D5	MRFAP1L1	BC2	MTA1	BC1	19	47	12	11	3	0	14	22	3	11	2	0
DHFR120011M14	DHFR30012F12	MRFAP1L1	BC2	BNIP3	BC1	3	4	14	0	0	0	4	8	0	1	0	0
DHFR120011M14	DHFR30011A3	MRFAP1L1	BC2	PRE4	BC1	13	32	19	41	0	0	14	20	2	2	1	2
DHFR120011M14	DHFR30011K6	MRFAP1L1	BC2	KAP122	BC1	7	54	83	46	0	0	17	31	11	33	2	1
DHFR120011M14	DHFR30011A6	MRFAP1L1	BC2	PRE7	BC1	14	34	6	10	0	0	14	20	0	1	0	0
DHFR120011M14	DHFR30010F1	MRFAP1L1	BC2	CUE1	BC1	77	58	16	0	0	16	16	26	6	8	1	1
DHFR120011M14	DHFR30012E4	MRFAP1L1	BC2	CEP55	BC2	13	0	26	23	12	0	5	13	2	0	0	1
DHFR120011M14	DHFR30011M21	MRFAP1L1	BC2	SXM1	BC2	10	20	9	28	0	0	2	28	4	11	0	0
DHFR120011M14	DHFR30011I5	MRFAP1L1	BC2	RPN13	BC2	15	22	28	33	4	0	2	6	2	0	1	0
DHFR120011M14	DHFR30011I9	MRFAP1L1	BC2	PUP3	BC1	0	10	0	0	4	0	8	13	4	11	1	0
DHFR120011M14	DHFR30010C18	MRFAP1L1	BC2	ASM4	BC2	0	7	27	21	0	0	2	7	1	2	0	0
DHFR120011M14	DHFR30011A8	MRFAP1L1	BC2	PRE7	BC2	8	63	0	0	0	0	7	8	0	1	0	0
DHFR120011M14	DHFR30011D4	MRFAP1L1	BC2	RAD23	BC2	11	6	0	0	0	0	0	3	0	0	0	0
DHFR120011M14	DHFR30012F16	MRFAP1L1	BC2	BNIP3	BC2	39	12	17	13	0	0	18	38	1	14	2	0
DHFR120011M14	DHFR30010D23	MRFAP1L1	BC2	UBC1	BC1	9	41	4	5	0	0	14	23	4	4	1	2
DHFR120011M14	DHFR30012J19	MRFAP1L1	BC2	SNF1	BC1	30	92	16	82	0	1	42	62	15	12	1	1
DHFR120011M14	DHFR30012H1	MRFAP1L1	BC2	IKZF5	BC1	12	0	5	0	0	0	7	6	0	5	0	0
DHFR120011M14	DHFR30011G12	MRFAP1L1	BC2	UBC5	BC1	0	16	0	0	0	0	1	1	1	3	0	0
DHFR120011M14	DHFR30011D24	MRFAP1L1	BC2	NAS2	BC2	62	48	30	33	0	0	6	16	0	7	0	1
DHFR120011M14	DHFR30011A15	MRFAP1L1	BC2	UFD1	BC2	67	28	80	15	0	0	4	24	1	8	0	2
DHFR120011M14	DHFR30010O4	MRFAP1L1	BC2	RPT4	BC2	39	70	28	39	0	0	4	8	2	2	0	0
DHFR120011M14	DHFR30010C9	MRFAP1L1	BC2	ASM4	BC1	19	25	47	19	0	0	12	18	4	10	3	0
DHFR120011M14	DHFR30010K19	MRFAP1L1	BC2	SCL1	BC1	14	0	53	6	0	0	8	13	1	0	0	0
DHFR120011M14	DHFR30012B20	MRFAP1L1	BC2	SH3GLB2	BC1	34	78	38	55	0	0	10	29	5	8	0	0
DHFR120011M14	DHFR30010E24	MRFAP1L1	BC2	MTR2	BC2	36	48	80	54	0	0	11	41	7	9	0	3
DHFR120011M14	DHFR30011E8	MRFAP1L1	BC2	GLE2	BC2	21	43	0	0	0	0	4	9	1	4	0	0
DHFR120011M14	DHFR30010I21	MRFAP1L1	BC2	RPN7	BC2	50	46	38	20	0	0	8	28	6	16	0	2
DHFR120011M14	DHFR30010L16	MRFAP1L1	BC2	RPN1	BC1	16	27	0	0	9	0	3	8	3	6	0	0
DHFR120011M14	DHFR30010H24	MRFAP1L1	BC2	ECM29	BC1	13	32	15	14	0	0	3	5	2	1	1	4
DHFR120011M14	DHFR30012J23	MRFAP1L1	BC2	POT1	BC1	43	63	30	16	0	0	9	32	10	6	0	0
DHFR120011M14	DHFR30010N19	MRFAP1L1	BC2	RPT1	BC1	71	40	13	23	0	0	6	26	7	6	5	0
DHFR120011M14	DHFR30011B13	MRFAP1L1	BC2	NUP1	BC2	71	18	5	12	0	0	4	24	4	2	1	0
DHFR120011M14	DHFR30010A16	MRFAP1L1	BC2	NUP188	BC2	28	0	7	1	0	0	6	11	0	3	0	0
DHFR120011M14	DHFR30011E2	MRFAP1L1	BC2	USA1	BC1	0	78	10	68	0	0	25	23	6	1	3	0
DHFR120011M14	DHFR30012B24	MRFAP1L1	BC2	SH3GLB2	BC2	38	45	11	11	0	0	13	26	6	7	1	1
DHFR120011M14	DHFR30012B8	MRFAP1L1	BC2	BIK	BC1	14	18	27	24	0	0	7	22	3	1	0	0
DHFR120011M14	DHFR30012C7	MRFAP1L1	BC2	ARL2BP	BC1	80	94	51	44	0	0	36	51	7	9	1	1
DHFR120011M14	DHFR30012G10	MRFAP1L1	BC2	S100A1	BC2	47	84	31	58	0	0	25	42	3	7	1	3
DHFR120011M14	DHFR30012C17	MRFAP1L1	BC2	PIK3R1	BC1	83	101	86	49	0	6	18	52	7	9	1	2
DHFR120011M14	DHFR30010O13	MRFAP1L1	BC2	RPN6	BC2	33	68	6	82	0	0	20	42	7	13	1	0
DHFR120011M14	DHFR30012E2	MRFAP1L1	BC2	CEP55	BC1	0	66	6	0	0	0	10	20	1	3	3	1
DHFR120011M14	DHFR30010F21	MRFAP1L1	BC2	PML39	BC2	29	47	11	0	0	0	11	27	6	11	2	2
DHFR120011M14	DHFR30012D11	MRFAP1L1	BC2	NMI	BC1	26	24	34	10	0	10	24	50	13	22	0	1
DHFR120011M14	DHFR30011D12	MRFAP1L1	BC2	POM33	BC1	42	45	62	71	0	0	16	29	4	16	0	5
DHFR120011M14	DHFR30010D16	MRFAP1L1	BC2	UBP6	BC2	10	80	15	25	0	4	2	12	3	1	0	1
DHFR120011M14	DHFR30012D3	MRFAP1L1	BC2	IKZF1	BC2	0	1	14	4	3	0	10	20	5	5	0	1
DHFR120011M14	DHFR30010N20	MRFAP1L1	BC2	RPT1	BC2	12	14	0	0	0	0	0	4	0	0	0	0
DHFR120011M14	DHFR30010M11	MRFAP1L1	BC2	GLE1	BC1	15	47	0	34	0	0	3	17	2	2	0	1
DHFR120011M14	DHFR30010F11	MRFAP1L1	BC2	RPN5	BC1	0	11	17	26	0	0	5	9	0	3	0	0
DHFR120011M14	DHFR30012G24	MRFAP1L1	BC2	SUPT4H1	BC2	10	29	0	0	0	0	2	13	1	2	0	0
DHFR120011M14	DHFR30011A13	MRFAP1L1	BC2	UFD1	BC1	0	100	5	10	0	0	5	10	2	4	0	0
DHFR120011M14	DHFR30010F14	MRFAP1L1	BC2	RPN5	BC2	124	15	19	19	0	1	11	17	1	5	0	0
DHFR120011M14	DHFR30010K12	MRFAP1L1	BC2	NUP84	BC1	86	14	0	48	0	0	3	15	4	1	0	0
DHFR120011M14	DHFR30010I9	MRFAP1L1	BC2	NPL4	BC2	10	35	24	25	6	0	3	14	5	8	0	0
DHFR120011M14	DHFR30010D8	MRFAP1L1	BC2	HRD1	BC1	37	23	11	71	0	0	13	25	13	29	3	0
DHFR120011M14	DHFR30010B11	MRFAP1L1	BC2	PRE6	BC1	53	11	8	24	0	0	1	14	2	4	1	0
DHFR120011M14	DHFR30011D16	MRFAP1L1	BC2	NUP60	BC1	0	33	46	79	0	0	9	16	4	3	3	1
DHFR120011M14	DHFR30010G14	MRFAP1L1	BC2	KAP114	BC1	77	66	23	4	0	0	8	9	7	6	0	1
DHFR120011M14	DHFR30011H1	MRFAP1L1	BC2	RPN9	BC1	66	32	6	1	0	0	12	10	3	4	2	1
DHFR120011M14	DHFR30012B11	MRFAP1L1	BC2	MRFAP1L1	BC1	14	21	7	15	4	0	10	13	4	4	0	0
DHFR120011M14	DHFR30010I24	MRFAP1L1	BC2	RPN3	BC1	83	150	14	82	8	0	10	32	3	3	1	2
DHFR120011M14	DHFR30011B16	MRFAP1L1	BC2	RPT3	BC1	50	32	34	51	0	0	6	15	1	9	0	0
DHFR120011M14	DHFR30012G9	MRFAP1L1	BC2	S100A1	BC1	6	24	22	35	0	0	10	11	4	2	0	0
DHFR120011M14	DHFR30011M6	MRFAP1L1	BC2	CDC31	BC2	23	0	43	3	0	0	10	21	2	11	0	2
DHFR120011M14	DHFR30011B18	MRFAP1L1	BC2	RPT3	BC2	0	14	0	0	0	0	2	7	2	0	0	0
DHFR120011M14	DHFR30012F1	MRFAP1L1	BC2	BCL2L2	BC1	16	9	13	0	0	0	3	7	1	0	0	0
DHFR120011M14	DHFR30012F4	MRFAP1L1	BC2	BCL2L2	BC2	45	55	84	28	0	0	13	35	2	6	0	1
DHFR120011M14	DHFR30010O10	MRFAP1L1	BC2	RPN6	BC1	22	6	17	0	0	0	8	13	2	2	0	0
DHFR120011M14	DHFR30012B9	MRFAP1L1	BC2	BIK	BC2	11	75	9	22	0	0	15	20	6	10	1	2
DHFR120011M14	DHFR30011C2	MRFAP1L1	BC2	NUP42	BC2	0	46	2	81	0	0	18	24	9	7	1	1
DHFR120011M14	DHFR30012K12	MRFAP1L1	BC2	SIP4	BC1	21	11	16	6	0	6	6	18	0	1	4	0
DHFR120011M14	DHFR30010N11	MRFAP1L1	BC2	NUP100	BC1	0	19	0	0	0	0	5	4	0	2	0	0
DHFR120011M14	DHFR30012G18	MRFAP1L1	BC2	PIK3CB	BC1	84	6	31	36	0	4	9	17	2	12	0	1
DHFR120011M14	DHFR30010C23	MRFAP1L1	BC2	HMS1	BC2	1	7	10	0	0	0	6	15	3	2	0	0
DHFR120011M14	DHFR30010M3	MRFAP1L1	BC2	MEX67	BC2	8	66	40	96	0	3	42	85	15	18	1	1
DHFR120011M14	DHFR30011G4	MRFAP1L1	BC2	PER33	BC1	14	0	0	18	0	0	3	7	0	5	0	0
DHFR120011M14	DHFR30010K14	MRFAP1L1	BC2	CEX1	BC1	14	0	0	18	0	0	1	1	0	6	0	0
DHFR120011M14	DHFR30012D19	MRFAP1L1	BC2	SUMO1	BC2	40	8	12	25	0	0	16	25	4	1	0	1
DHFR120011M14	DHFR30012I3	MRFAP1L1	BC2	QKI	BC1	14	1	0	50	0	0	46	101	7	36	0	1
DHFR120011M14	DHFR30010C7	MRFAP1L1	BC2	PRE1	BC2	100	81	104	44	0	0	19	27	7	18	4	1
DHFR120011M14	DHFR30012E23	MRFAP1L1	BC2	MRFAP1	BC1	21	1	6	33	0	0	9	19	2	3	0	2
DHFR120011M14	DHFR30010N24	MRFAP1L1	BC2	RPN11	BC2	103	59	43	35	0	0	23	40	8	13	0	1
DHFR120011M14	DHFR30010E13	MRFAP1L1	BC2	DER1	BC1	91	49	26	59	0	0	19	39	7	5	0	1
DHFR120011M14	DHFR30012C20	MRFAP1L1	BC2	SUPT5H	BC2	0	32	17	28	0	0	1	14	3	1	0	1
DHFR120011M14	DHFR30010L22	MRFAP1L1	BC2	MEX67	BC1	18	0	24	0	0	0	22	28	4	8	0	0
DHFR120011M14	DHFR30010E21	MRFAP1L1	BC2	DER1	BC2	0	8	13	33	0	0	2	2	1	0	0	0
DHFR120011M14	DHFR30011A24	MRFAP1L1	BC2	NDC1	BC1	33	59	16	11	7	0	11	22	4	7	0	1
DHFR120011M14	DHFR30010D24	MRFAP1L1	BC2	UBC1	BC2	0	22	20	10	0	0	17	23	4	11	2	1
DHFR120011M14	DHFR30012J17	MRFAP1L1	BC2	SNF1	BC2	17	19	25	19	0	0	13	19	3	3	0	0
DHFR120011M14	DHFR30011B11	MRFAP1L1	BC2	NUP1	BC1	29	0	20	13	0	0	2	9	1	2	0	0
DHFR120011M14	DHFR30012D8	MRFAP1L1	BC2	MTA1	BC2	0	13	0	23	4	0	12	24	5	4	0	2
DHFR120011M14	DHFR30011I4	MRFAP1L1	BC2	RPN13	BC1	47	169	39	81	0	0	19	38	11	13	0	0
DHFR120011M14	DHFR30010A14	MRFAP1L1	BC2	NUP188	BC1	0	6	0	5	0	0	8	5	2	5	0	0
DHFR120011M14	DHFR30012H20	MRFAP1L1	BC2	DAXX	BC1	10	0	16	23	0	0	31	40	8	15	0	0
DHFR120011M14	DHFR30011G23	MRFAP1L1	BC2	UMP1	BC1	24	19	17	28	0	0	12	17	2	4	0	2
DHFR120011M14	DHFR30011O20	MRFAP1L1	BC2	RPT6	BC2	27	1	5	0	0	0	14	7	4	1	0	0
DHFR120011M14	DHFR30012I19	MRFAP1L1	BC2	UBE2I	BC1	53	39	15	16	0	0	12	41	15	9	0	2
DHFR120011M14	DHFR30011D15	MRFAP1L1	BC2	POM33	BC2	0	1	0	0	0	4	9	5	1	3	2	0
DHFR120011M14	DHFR30010J8	MRFAP1L1	BC2	MAD2	BC2	52	23	0	0	0	0	4	6	0	1	0	0
DHFR120011M14	DHFR30012B14	MRFAP1L1	BC2	MRFAP1L1	BC2	22	55	0	41	0	0	14	28	8	9	1	0
DHFR120011M14	DHFR30011K12	MRFAP1L1	BC2	KAP122	BC2	79	45	60	8	0	9	11	37	7	13	0	2
DHFR120011M14	DHFR30011A4	MRFAP1L1	BC2	PRE4	BC2	25	1	0	0	0	0	3	1	1	0	0	0
DHFR120011M14	DHFR30011I8	MRFAP1L1	BC2	NAS6	BC2	11	24	35	54	0	0	9	11	0	9	1	1
DHFR120011M14	DHFR30012E18	MRFAP1L1	BC2	PIAS1	BC2	13	23	0	30	0	0	10	8	2	5	0	0
DHFR120011M14	DHFR30011B14	MRFAP1L1	BC2	PRE5	BC1	0	22	6	23	0	0	13	32	3	3	0	1
DHFR120011M14	DHFR30011O19	MRFAP1L1	BC2	RPT6	BC1	48	103	15	32	0	0	20	39	13	20	0	2
DHFR120011M14	DHFR30011G13	MRFAP1L1	BC2	UBC5	BC2	140	87	54	51	5	0	15	35	5	9	1	0
DHFR120011M14	DHFR30011D21	MRFAP1L1	BC2	NUP60	BC2	29	3	24	1	0	0	4	8	0	2	0	0
DHFR120011M14	DHFR30010D13	MRFAP1L1	BC2	UBP6	BC1	33	45	47	66	0	0	26	39	9	9	2	2
DHFR120011M14	DHFR30011D3	MRFAP1L1	BC2	RAD23	BC1	11	48	28	28	0	0	15	32	7	14	0	0
DHFR120011M14	DHFR30011G8	MRFAP1L1	BC2	PER33	BC2	35	19	16	0	0	0	16	17	5	7	0	0
DHFR120011M14	DHFR30012H12	MRFAP1L1	BC2	RBBP4	BC2	31	44	52	36	0	0	7	14	5	3	1	0
DHFR120011M14	DHFR30011N6	MRFAP1L1	BC2	DYN2	BC2	0	9	0	31	17	0	7	7	2	5	0	0
DHFR120011M14	DHFR30010H23	MRFAP1L1	BC2	NUP82	BC2	25	0	2	0	0	0	10	10	6	3	0	0
DHFR120011M14	DHFR30010C19	MRFAP1L1	BC2	HMS1	BC1	13	14	0	40	0	0	9	13	3	5	0	1
DHFR120011M14	DHFR30012J21	MRFAP1L1	BC2	REG1	BC1	0	5	3	0	0	0	5	12	3	0	0	0
DHFR120011M14	DHFR30012I23	MRFAP1L1	BC2	UBE2I	BC2	9	0	0	12	5	0	10	10	3	1	2	0
DHFR120011M14	DHFR30012G8	MRFAP1L1	BC2	SH3GLB1	BC2	0	53	63	7	0	0	9	9	2	14	0	0
DHFR120011M14	DHFR30010M24	MRFAP1L1	BC2	GLE1	BC2	40	63	23	56	0	0	14	17	7	7	0	1
DHFR120011M14	DHFR30011B15	MRFAP1L1	BC2	PRE5	BC2	20	26	39	40	0	0	16	21	2	7	0	0
DHFR120011M14	DHFR30012E15	MRFAP1L1	BC2	PIAS1	BC1	37	0	13	15	0	0	6	27	5	10	0	2
DHFR120011M14	DHFR30012B7	MRFAP1L1	BC2	MORF4L1	BC2	25	54	86	62	0	0	22	33	4	14	1	0
DHFR120011M14	DHFR30010K13	MRFAP1L1	BC2	NUP84	BC2	37	47	4	35	0	0	12	15	5	6	0	2
DHFR120011M14	DHFR30012C6	MRFAP1L1	BC2	S100B	BC2	70	32	41	55	0	0	30	52	12	20	1	4
DHFR120011M14	DHFR30010K18	MRFAP1L1	BC2	CEX1	BC2	0	49	19	3	0	0	7	16	6	7	0	0
DHFR120011M14	DHFR30012B16	MRFAP1L1	BC2	BNIP3L	BC2	67	7	74	9	0	0	8	16	7	5	0	1
DHFR120011M14	DHFR30011I11	MRFAP1L1	BC2	PUP3	BC2	32	0	1	0	0	0	21	0	8	0	0	0
DHFR120011M14	DHFR30012D22	MRFAP1L1	BC2	RBPMS	BC2	33	110	16	60	3	0	24	62	6	12	0	6
DHFR120011M14	DHFR30010O18	MRFAP1L1	BC2	RAD6	BC1	15	38	0	60	0	0	1	4	4	2	0	0
DHFR120011M14	DHFR30010L2	MRFAP1L1	BC2	STS1	BC1	0	11	27	31	2	0	18	34	8	10	0	0
DHFR120011M14	DHFR30010I5	MRFAP1L1	BC2	NPL4	BC1	120	92	75	132	0	8	12	33	11	12	0	1
DHFR120011M14	DHFR30012G23	MRFAP1L1	BC2	SUPT4H1	BC1	20	53	7	65	9	0	17	34	8	11	1	2
DHFR120011M14	DHFR30012J24	MRFAP1L1	BC2	POT1	BC2	53	56	58	57	0	7	37	60	21	20	2	1
DHFR120011M14	DHFR30012G3	MRFAP1L1	BC2	SH3GLB1	BC1	63	19	54	50	0	0	12	34	6	3	0	0
DHFR120011M14	DHFR30012G11	MRFAP1L1	BC2	ARL2	BC1	33	0	0	18	0	0	7	24	1	9	4	1
DHFR120011M14	DHFR30011L20	MRFAP1L1	BC2	PRE8	BC2	35	10	0	13	0	0	6	15	2	7	0	0
DHFR120011M14	DHFR30012H15	MRFAP1L1	BC2	BRMS1	BC1	12	19	34	3	0	0	5	20	7	7	0	0
DHFR120011M14	DHFR30011P3	MRFAP1L1	BC2	NUP85	BC2	0	29	24	0	0	0	7	12	3	4	0	0
DHFR120011M14	DHFR30010P17	MRFAP1L1	BC2	RAD6	BC2	156	52	84	54	0	7	10	21	2	4	0	0
DHFR120011M14	DHFR30012L10	MRFAP1L1	BC2	PRE10	BC2	50	49	50	23	0	0	7	29	2	4	1	2
DHFR120011M14	DHFR30012I9	MRFAP1L1	BC2	TSG101	BC1	29	48	28	74	0	0	19	31	3	8	0	1
DHFR120011M14	DHFR30010L19	MRFAP1L1	BC2	RPN1	BC2	16	24	0	20	0	0	5	25	5	4	0	1
DHFR120011M14	DHFR30012D18	MRFAP1L1	BC2	SUMO1	BC1	51	74	32	22	0	0	23	47	4	11	0	0
DHFR120011M14	DHFR30012H11	MRFAP1L1	BC2	RBBP4	BC1	0	8	29	12	0	0	6	20	3	1	0	0
DHFR120011M14	DHFR30010N15	MRFAP1L1	BC2	NUP100	BC2	0	38	20	11	0	0	10	28	9	7	0	0
DHFR120011M14	DHFR30012G15	MRFAP1L1	BC2	ARL2	BC2	13	13	0	13	0	0	9	5	0	2	0	0
DHFR120011M14	DHFR30010J4	MRFAP1L1	BC2	RPN3	BC2	96	0	6	6	0	0	3	9	5	2	1	0
DHFR120011M14	DHFR30012D20	MRFAP1L1	BC2	RBPMS	BC1	7	38	9	11	0	0	9	9	0	14	0	0
DHFR120011J7	DHFR30011G13	PRE2	BC1	UBC5	BC2	0	3	0	0	0	0	1	1	0	0	0	0
DHFR120011J7	DHFR30011A15	PRE2	BC1	UFD1	BC2	19	6	0	0	0	0	4	0	0	0	0	0
DHFR120011J7	DHFR30011O19	PRE2	BC1	RPT6	BC1	0	13	0	0	0	0	1	1	0	3	0	1
DHFR120011J7	DHFR30011C24	PRE2	BC1	NUP49	BC1	14	0	0	0	0	0	0	1	1	0	0	1
DHFR120011J7	DHFR30011D3	PRE2	BC1	RAD23	BC1	11	0	0	0	0	0	1	3	0	0	0	0
DHFR120011J7	DHFR30012E13	PRE2	BC1	RAD23A	BC2	38	0	0	0	0	0	0	1	0	1	0	0
DHFR120011J7	DHFR30012F1	PRE2	BC1	BCL2L2	BC1	0	15	0	0	0	0	0	0	0	0	0	0
DHFR120011J7	DHFR30012B20	PRE2	BC1	SH3GLB2	BC1	11	0	0	0	0	0	0	2	0	0	0	0
DHFR120011J7	DHFR30010D13	PRE2	BC1	UBP6	BC1	0	15	0	7	0	0	0	2	0	0	0	0
DHFR120011J7	DHFR30010C3	PRE2	BC1	GFD1	BC2	1	12	0	0	0	0	1	0	0	1	0	0
DHFR120011J7	DHFR30011L14	PRE2	BC1	PRE8	BC1	18	0	0	0	0	0	2	3	0	0	0	0
DHFR120011J7	DHFR30011G8	PRE2	BC1	PER33	BC2	12	0	0	0	0	0	0	1	0	0	0	0
DHFR120011J7	DHFR30012B9	PRE2	BC1	BIK	BC2	10	0	0	0	0	0	0	1	0	0	0	0
DHFR120011J7	DHFR30011C2	PRE2	BC1	NUP42	BC2	16	0	0	0	0	0	0	0	0	0	0	0
DHFR120011J7	DHFR30011P2	PRE2	BC1	NUP85	BC1	16	0	0	0	0	0	0	0	0	0	0	0
DHFR120011J7	DHFR30011I7	PRE2	BC1	NAS6	BC1	19	0	0	0	0	0	2	0	0	1	0	0
DHFR120011J7	DHFR30010H23	PRE2	BC1	NUP82	BC2	0	15	0	0	0	0	2	0	0	0	0	0
DHFR120011J7	DHFR30011J1	PRE2	BC1	RPN12	BC2	30	0	0	0	0	0	7	5	0	0	0	0
DHFR120011J7	DHFR30012G18	PRE2	BC1	PIK3CB	BC1	3	0	0	0	0	0	1	0	1	0	0	0
DHFR120011J7	DHFR30010N19	PRE2	BC1	RPT1	BC1	12	0	0	0	0	0	1	0	0	0	0	0
DHFR120011J7	DHFR30012E15	PRE2	BC1	PIAS1	BC1	1	0	0	0	0	0	0	1	0	0	0	0
DHFR120011J7	DHFR30010C7	PRE2	BC1	PRE1	BC2	11	7	18	16	21	2	0	4	6	5	4	8
DHFR120011J7	DHFR30011B15	PRE2	BC1	PRE5	BC2	0	11	0	0	0	0	0	1	0	0	0	0
DHFR120011J7	DHFR30012E23	PRE2	BC1	MRFAP1	BC1	0	4	0	0	0	0	0	2	0	0	0	0
DHFR120011J7	DHFR30011M19	PRE2	BC1	SXM1	BC1	16	0	0	0	0	0	0	0	0	0	0	0
DHFR120011J7	DHFR30010N24	PRE2	BC1	RPN11	BC2	9	13	0	0	0	0	0	0	0	0	0	1
DHFR120011J7	DHFR30010K13	PRE2	BC1	NUP84	BC2	1	0	0	9	0	0	0	0	0	0	0	0
DHFR120011J7	DHFR30010E13	PRE2	BC1	DER1	BC1	0	11	0	0	0	0	0	1	0	0	0	0
DHFR120011J7	DHFR30012B24	PRE2	BC1	SH3GLB2	BC2	13	0	10	0	0	0	1	0	1	0	0	0
DHFR120011J7	DHFR30012H18	PRE2	BC1	BRMS1	BC2	6	0	0	0	0	0	0	0	0	0	0	0
DHFR120011J7	DHFR30011M4	PRE2	BC1	CDC31	BC1	0	19	0	0	0	0	0	0	0	0	0	0
DHFR120011J7	DHFR30010K18	PRE2	BC1	CEX1	BC2	13	0	0	0	0	3	0	0	0	0	0	0
DHFR120011J7	DHFR30010F21	PRE2	BC1	PML39	BC2	0	12	0	0	0	0	0	0	0	0	0	0
DHFR120011J7	DHFR30012B16	PRE2	BC1	BNIP3L	BC2	14	0	0	7	0	0	0	2	0	1	0	0
DHFR120011J7	DHFR30012B15	PRE2	BC1	BNIP3L	BC1	0	17	0	0	0	0	1	1	0	0	0	0
DHFR120011J7	DHFR30012E2	PRE2	BC1	CEP55	BC1	0	19	0	7	0	0	1	3	0	0	0	0
DHFR120011J7	DHFR30011E4	PRE2	BC1	USA1	BC2	0	12	0	0	0	0	0	0	0	0	0	0
DHFR120011J7	DHFR30011D12	PRE2	BC1	POM33	BC1	16	0	0	0	0	0	0	4	0	0	0	0
DHFR120011J7	DHFR30012D3	PRE2	BC1	IKZF1	BC2	8	0	0	0	0	0	0	1	0	0	0	1
DHFR120011J7	DHFR30012G23	PRE2	BC1	SUPT4H1	BC1	11	0	0	0	0	0	0	0	0	0	0	0
DHFR120011J7	DHFR30010I5	PRE2	BC1	NPL4	BC1	22	29	0	0	0	0	0	0	0	0	0	0
DHFR120011J7	DHFR30012J24	PRE2	BC1	POT1	BC2	0	9	0	0	0	0	1	7	0	2	0	1
DHFR120011J7	DHFR30012D8	PRE2	BC1	MTA1	BC2	0	5	0	0	0	0	0	0	0	1	0	0
DHFR120011J7	DHFR30011A13	PRE2	BC1	UFD1	BC1	13	0	0	0	0	0	1	2	0	0	0	0
DHFR120011J7	DHFR30011I4	PRE2	BC1	RPN13	BC1	16	0	0	3	0	0	2	2	0	0	0	0
DHFR120011J7	DHFR30011L20	PRE2	BC1	PRE8	BC2	0	19	0	0	0	0	0	0	0	0	0	0
DHFR120011J7	DHFR30010D8	PRE2	BC1	HRD1	BC1	18	0	0	0	0	0	1	0	1	2	0	0
DHFR120011J7	DHFR30011H1	PRE2	BC1	RPN9	BC1	0	2	0	0	0	0	0	0	0	0	0	0
DHFR120011J7	DHFR30011O20	PRE2	BC1	RPT6	BC2	0	7	0	0	0	0	0	0	2	0	0	0
DHFR120011J7	DHFR30010J8	PRE2	BC1	MAD2	BC2	0	1	0	0	0	0	0	0	0	0	0	0
DHFR120011J7	DHFR30011K12	PRE2	BC1	KAP122	BC2	0	15	0	0	0	0	0	4	0	0	0	0
DHFR120011A11	DHFR30011C24	ECM29	BC2	NUP49	BC1	39	50	27	39	0	0	2	2	2	1	0	0
DHFR120011A11	DHFR30012E13	ECM29	BC2	RAD23A	BC2	29	29	29	17	0	0	2	2	0	0	1	0
DHFR120011A11	DHFR30012L9	ECM29	BC2	PRE10	BC1	11	20	43	15	0	0	2	2	0	0	0	0
DHFR120011A11	DHFR30010J5	ECM29	BC2	MAD2	BC1	14	81	0	7	0	0	0	6	1	8	0	0
DHFR120011A11	DHFR30011L14	ECM29	BC2	PRE8	BC1	11	18	0	32	0	0	2	3	1	2	0	0
DHFR120011A11	DHFR30010D11	ECM29	BC2	HRD1	BC2	6	0	0	0	0	0	0	0	3	4	0	0
DHFR120011A11	DHFR30010J13	ECM29	BC2	NUP53	BC2	24	3	17	9	0	0	4	2	0	4	0	1
DHFR120011A11	DHFR30011P2	ECM29	BC2	NUP85	BC1	0	23	0	26	0	0	0	2	1	1	0	1
DHFR120011A11	DHFR30011I7	ECM29	BC2	NAS6	BC1	13	19	23	34	0	0	2	2	2	6	0	0
DHFR120011A11	DHFR30010O8	ECM29	BC2	PRE3	BC2	15	10	19	23	0	0	1	1	0	1	0	0
DHFR120011A11	DHFR30011J1	ECM29	BC2	RPN12	BC2	54	54	31	70	0	0	5	12	4	9	1	2
DHFR120011A11	DHFR30010P18	ECM29	BC2	RPT5	BC1	0	14	0	18	0	0	0	7	1	2	0	0
DHFR120011A11	DHFR30012D2	ECM29	BC2	IKZF1	BC1	11	0	15	25	0	0	3	2	2	2	0	1
DHFR120011A11	DHFR30011E6	ECM29	BC2	GLE2	BC1	42	14	4	3	10	0	0	2	2	4	0	1
DHFR120011A11	DHFR30010K20	ECM29	BC2	SCL1	BC2	0	16	0	0	0	0	0	1	0	0	0	0
DHFR120011A11	DHFR30010O5	ECM29	BC2	PRE3	BC1	20	0	21	3	0	0	4	6	6	6	0	0
DHFR120011A11	DHFR30012E24	ECM29	BC2	MRFAP1	BC2	0	6	0	4	0	0	4	2	1	1	0	0
DHFR120011A11	DHFR30010B21	ECM29	BC2	GFD1	BC1	13	0	0	0	0	0	0	0	2	0	0	2
DHFR120011A11	DHFR30012L5	ECM29	BC2	RVS167	BC1	0	17	7	3	0	0	7	2	0	0	0	0
DHFR120011A11	DHFR30011G24	ECM29	BC2	UMP1	BC2	22	65	32	0	0	0	2	6	3	3	1	2
DHFR120011A11	DHFR30012I17	ECM29	BC2	PSMD4	BC1	0	18	1	0	0	0	0	3	0	2	0	0
DHFR120011A11	DHFR30012K1	ECM29	BC2	SIP4	BC2	0	17	0	24	0	0	0	0	0	0	0	0
DHFR120011A11	DHFR30010F5	ECM29	BC2	CUE1	BC2	12	40	0	21	0	0	0	0	0	2	0	0
DHFR120011A11	DHFR30010B13	ECM29	BC2	PRE6	BC2	0	40	0	6	0	0	0	2	2	4	0	0
DHFR120011A11	DHFR30011A3	ECM29	BC2	PRE4	BC1	44	13	1	40	0	0	0	5	3	2	0	0
DHFR120011A11	DHFR30012F12	ECM29	BC2	BNIP3	BC1	0	8	0	0	0	0	0	0	0	0	0	0
DHFR120011A11	DHFR30011K6	ECM29	BC2	KAP122	BC1	12	32	35	6	0	0	2	3	4	2	0	0
DHFR120011A11	DHFR30011A6	ECM29	BC2	PRE7	BC1	7	50	20	20	0	0	2	3	0	0	0	1
DHFR120011A11	DHFR30010F1	ECM29	BC2	CUE1	BC1	30	6	11	0	0	0	1	1	1	3	0	0
DHFR120011A11	DHFR30012E4	ECM29	BC2	CEP55	BC2	15	0	0	24	0	0	3	7	2	2	0	0
DHFR120011A11	DHFR30011M21	ECM29	BC2	SXM1	BC2	29	0	10	5	0	0	1	2	3	3	0	0
DHFR120011A11	DHFR30011I9	ECM29	BC2	PUP3	BC1	0	1	0	0	0	0	1	1	1	1	0	0
DHFR120011A11	DHFR30012F16	ECM29	BC2	BNIP3	BC2	15	0	26	0	0	0	2	2	2	3	0	0
DHFR120011A11	DHFR30011B19	ECM29	BC2	NUP42	BC1	0	17	0	0	0	0	0	0	0	0	0	0
DHFR120011A11	DHFR30012J19	ECM29	BC2	SNF1	BC1	10	21	61	1	0	0	7	9	4	4	1	2
DHFR120011A11	DHFR30011G12	ECM29	BC2	UBC5	BC1	13	0	0	0	0	0	0	0	0	0	1	0
DHFR120011A11	DHFR30011D24	ECM29	BC2	NAS2	BC2	0	18	0	17	4	6	2	3	0	3	0	0
DHFR120011A11	DHFR30011A15	ECM29	BC2	UFD1	BC2	25	35	12	5	0	0	3	3	4	3	0	0
DHFR120011A11	DHFR30010O4	ECM29	BC2	RPT4	BC2	0	8	6	0	0	0	1	0	0	1	1	0
DHFR120011A11	DHFR30010K19	ECM29	BC2	SCL1	BC1	19	0	0	0	0	0	1	2	0	0	0	0
DHFR120011A11	DHFR30012B20	ECM29	BC2	SH3GLB2	BC1	0	17	4	37	0	0	1	0	2	2	0	0
DHFR120011A11	DHFR30010E24	ECM29	BC2	MTR2	BC2	13	12	35	12	0	0	3	6	3	1	1	0
DHFR120011A11	DHFR30011E8	ECM29	BC2	GLE2	BC2	47	0	0	6	0	0	1	2	1	0	1	0
DHFR120011A11	DHFR30010I21	ECM29	BC2	RPN7	BC2	37	18	18	0	0	0	1	6	1	1	1	0
DHFR120011A11	DHFR30010L16	ECM29	BC2	RPN1	BC1	0	10	11	0	0	0	3	1	0	2	0	0
DHFR120011A11	DHFR30012J23	ECM29	BC2	POT1	BC1	12	0	0	0	0	0	0	2	1	1	0	0
DHFR120011A11	DHFR30010H24	ECM29	BC2	ECM29	BC1	17	13	12	56	0	0	0	5	1	1	0	0
DHFR120011A11	DHFR30010N19	ECM29	BC2	RPT1	BC1	7	13	27	14	0	0	1	2	2	1	0	1
DHFR120011A11	DHFR30011B13	ECM29	BC2	NUP1	BC2	34	10	0	9	0	0	1	2	3	2	0	0
DHFR120011A11	DHFR30010A16	ECM29	BC2	NUP188	BC2	10	0	22	8	0	0	0	0	0	0	0	0
DHFR120011A11	DHFR30012B24	ECM29	BC2	SH3GLB2	BC2	0	23	4	9	0	0	2	3	2	2	0	0
DHFR120011A11	DHFR30011E2	ECM29	BC2	USA1	BC1	26	0	0	9	0	0	1	1	1	1	0	0
DHFR120011A11	DHFR30010H20	ECM29	BC2	NUP82	BC1	11	0	0	29	0	0	0	2	1	1	1	0
DHFR120011A11	DHFR30012C7	ECM29	BC2	ARL2BP	BC1	21	51	21	4	0	0	2	7	0	4	0	0
DHFR120011A11	DHFR30012G10	ECM29	BC2	S100A1	BC2	0	27	14	67	6	0	6	5	2	0	1	1
DHFR120011A11	DHFR30012C17	ECM29	BC2	PIK3R1	BC1	37	0	0	16	0	0	2	1	3	1	0	0
DHFR120011A11	DHFR30010O13	ECM29	BC2	RPN6	BC2	19	0	6	6	0	0	3	6	2	0	0	0
DHFR120011A11	DHFR30010F21	ECM29	BC2	PML39	BC2	21	10	36	42	0	0	1	3	0	3	0	1
DHFR120011A11	DHFR30012E2	ECM29	BC2	CEP55	BC1	0	67	13	2	0	0	0	2	1	0	0	0
DHFR120011A11	DHFR30012D11	ECM29	BC2	NMI	BC1	0	9	10	36	0	0	3	8	1	12	0	0
DHFR120011A11	DHFR30011D12	ECM29	BC2	POM33	BC1	0	49	0	24	0	0	2	1	2	1	0	1
DHFR120011A11	DHFR30010D16	ECM29	BC2	UBP6	BC2	0	19	0	15	0	0	0	2	0	0	0	0
DHFR120011A11	DHFR30010M11	ECM29	BC2	GLE1	BC1	0	13	8	34	0	0	0	0	0	0	0	0
DHFR120011A11	DHFR30010F11	ECM29	BC2	RPN5	BC1	0	3	0	11	0	0	2	5	2	0	0	0
DHFR120011A11	DHFR30012G24	ECM29	BC2	SUPT4H1	BC2	7	10	12	0	0	0	0	1	0	0	0	1
DHFR120011A11	DHFR30011A13	ECM29	BC2	UFD1	BC1	30	0	0	15	0	0	0	1	0	1	0	0
DHFR120011A11	DHFR30010F14	ECM29	BC2	RPN5	BC2	18	15	9	13	0	0	3	3	1	0	0	0
DHFR120011A11	DHFR30010I9	ECM29	BC2	NPL4	BC2	0	24	0	14	0	0	5	2	2	3	0	0
DHFR120011A11	DHFR30010D8	ECM29	BC2	HRD1	BC1	35	0	33	48	0	0	1	2	4	9	2	1
DHFR120011A11	DHFR30010B11	ECM29	BC2	PRE6	BC1	0	34	0	10	0	0	2	3	1	1	2	2
DHFR120011A11	DHFR30011D16	ECM29	BC2	NUP60	BC1	0	25	21	11	26	1	3	2	1	1	0	0
DHFR120011A11	DHFR30010G14	ECM29	BC2	KAP114	BC1	37	30	0	11	0	4	3	1	1	1	0	0
DHFR120011A11	DHFR30011H1	ECM29	BC2	RPN9	BC1	0	7	0	0	0	0	0	2	1	3	0	0
DHFR120011A11	DHFR30010I24	ECM29	BC2	RPN3	BC1	30	49	20	21	0	0	0	4	0	0	0	0
DHFR120011A11	DHFR30011B16	ECM29	BC2	RPT3	BC1	34	12	14	3	0	0	0	2	0	0	0	1
DHFR120011A11	DHFR30011M6	ECM29	BC2	CDC31	BC2	0	9	0	0	0	0	3	3	0	5	0	0
DHFR120011A11	DHFR30012I5	ECM29	BC2	QKI	BC2	0	21	0	0	0	0	2	2	3	1	0	0
DHFR120011A11	DHFR30012F4	ECM29	BC2	BCL2L2	BC2	20	15	8	41	0	0	5	6	1	4	0	1
DHFR120011A11	DHFR30012B9	ECM29	BC2	BIK	BC2	25	17	0	6	0	0	0	0	1	0	0	0
DHFR120011A11	DHFR30011C2	ECM29	BC2	NUP42	BC2	0	8	13	51	0	0	2	1	5	6	0	2
DHFR120011A11	DHFR30012K12	ECM29	BC2	SIP4	BC1	0	12	0	0	0	0	0	0	0	4	0	0
DHFR120011A11	DHFR30010N11	ECM29	BC2	NUP100	BC1	25	11	0	6	0	0	0	1	0	0	0	0
DHFR120011A11	DHFR30012G18	ECM29	BC2	PIK3CB	BC1	0	16	46	13	0	0	1	4	0	3	0	1
DHFR120011A11	DHFR30010M3	ECM29	BC2	MEX67	BC2	32	6	13	23	0	0	2	16	6	11	0	0
DHFR120011A11	DHFR30010C23	ECM29	BC2	HMS1	BC2	30	15	0	11	0	0	1	3	0	2	0	0
DHFR120011A11	DHFR30011G4	ECM29	BC2	PER33	BC1	17	15	0	14	0	0	0	3	0	0	0	0
DHFR120011A11	DHFR30012D19	ECM29	BC2	SUMO1	BC2	0	13	13	0	0	0	0	3	5	1	0	0
DHFR120011A11	DHFR30012I3	ECM29	BC2	QKI	BC1	9	0	35	0	0	0	8	11	3	6	0	1
DHFR120011A11	DHFR30010C7	ECM29	BC2	PRE1	BC2	23	26	42	36	16	0	3	5	0	2	1	0
DHFR120011A11	DHFR30012E23	ECM29	BC2	MRFAP1	BC1	15	0	0	7	0	0	1	2	1	0	0	0
DHFR120011A11	DHFR30011M19	ECM29	BC2	SXM1	BC1	0	10	0	0	0	0	0	0	0	2	0	0
DHFR120011A11	DHFR30010N24	ECM29	BC2	RPN11	BC2	13	26	29	23	0	0	0	4	2	0	0	0
DHFR120011A11	DHFR30010E13	ECM29	BC2	DER1	BC1	26	23	23	9	0	0	2	8	2	3	0	0
DHFR120011A11	DHFR30010L22	ECM29	BC2	MEX67	BC1	15	0	0	0	0	6	2	7	4	2	0	0
DHFR120011A11	DHFR30011M4	ECM29	BC2	CDC31	BC1	12	0	19	0	0	0	0	4	0	5	0	0
DHFR120011A11	DHFR30010D24	ECM29	BC2	UBC1	BC2	9	6	9	9	0	0	0	2	0	2	0	0
DHFR120011A11	DHFR30012J17	ECM29	BC2	SNF1	BC2	29	0	0	4	0	0	3	4	2	4	0	1
DHFR120011A11	DHFR30011B11	ECM29	BC2	NUP1	BC1	13	0	11	38	0	0	0	2	2	0	0	0
DHFR120011A11	DHFR30011I4	ECM29	BC2	RPN13	BC1	11	14	18	58	0	0	3	6	1	2	1	0
DHFR120011A11	DHFR30012H20	ECM29	BC2	DAXX	BC1	21	0	0	0	0	0	7	5	3	4	0	0
DHFR120011A11	DHFR30012I19	ECM29	BC2	UBE2I	BC1	21	0	15	67	0	0	4	2	2	0	0	0
DHFR120011A11	DHFR30012B14	ECM29	BC2	MRFAP1L1	BC2	29	0	3	7	0	0	3	2	2	2	1	0
DHFR120011A11	DHFR30011K12	ECM29	BC2	KAP122	BC2	0	52	8	22	0	0	2	0	3	3	0	0
DHFR120011A11	DHFR30011I8	ECM29	BC2	NAS6	BC2	6	0	0	1	0	0	1	1	2	0	0	1
DHFR120011A11	DHFR30011O19	ECM29	BC2	RPT6	BC1	10	50	12	24	0	0	1	6	2	1	0	0
DHFR120011A11	DHFR30011B14	ECM29	BC2	PRE5	BC1	1	47	8	18	0	0	2	0	0	0	0	1
DHFR120011A11	DHFR30011G13	ECM29	BC2	UBC5	BC2	20	56	7	30	0	0	5	6	2	1	0	0
DHFR120011A11	DHFR30011D21	ECM29	BC2	NUP60	BC2	8	18	0	13	0	0	0	0	0	1	0	0
DHFR120011A11	DHFR30011D3	ECM29	BC2	RAD23	BC1	7	0	15	10	0	0	6	5	2	0	0	0
DHFR120011A11	DHFR30010D13	ECM29	BC2	UBP6	BC1	23	25	0	4	0	0	3	3	1	2	0	0
DHFR120011A11	DHFR30011G8	ECM29	BC2	PER33	BC2	21	10	0	1	0	0	0	1	0	4	0	0
DHFR120011A11	DHFR30012H12	ECM29	BC2	RBBP4	BC2	1	10	0	18	0	0	0	3	0	0	0	0
DHFR120011A11	DHFR30011N6	ECM29	BC2	DYN2	BC2	13	0	0	0	0	0	0	1	3	0	0	0
DHFR120011A11	DHFR30012G21	ECM29	BC2	PIK3CB	BC2	0	17	8	0	0	0	0	0	0	0	0	0
DHFR120011A11	DHFR30010H23	ECM29	BC2	NUP82	BC2	56	0	0	0	0	0	1	1	2	1	0	0
DHFR120011A11	DHFR30010C19	ECM29	BC2	HMS1	BC1	0	20	10	0	0	0	5	7	0	0	0	0
DHFR120011A11	DHFR30012I23	ECM29	BC2	UBE2I	BC2	12	18	0	14	0	0	0	1	0	1	0	0
DHFR120011A11	DHFR30012G8	ECM29	BC2	SH3GLB1	BC2	0	11	34	10	0	0	1	5	1	1	0	0
DHFR120011A11	DHFR30012I18	ECM29	BC2	PSMD4	BC2	17	21	9	10	0	0	0	2	0	1	0	0
DHFR120011A11	DHFR30010M24	ECM29	BC2	GLE1	BC2	30	21	8	67	0	0	0	0	3	2	0	0
DHFR120011A11	DHFR30011B15	ECM29	BC2	PRE5	BC2	0	14	8	23	0	0	1	0	0	0	0	1
DHFR120011A11	DHFR30012E15	ECM29	BC2	PIAS1	BC1	0	22	28	79	0	0	0	0	3	4	0	0
DHFR120011A11	DHFR30012B7	ECM29	BC2	MORF4L1	BC2	0	35	0	13	12	5	1	4	0	4	1	0
DHFR120011A11	DHFR30010K13	ECM29	BC2	NUP84	BC2	14	0	0	0	0	0	1	3	0	0	0	0
DHFR120011A11	DHFR30012C6	ECM29	BC2	S100B	BC2	18	12	11	42	0	0	2	8	4	6	0	1
DHFR120011A11	DHFR30010K18	ECM29	BC2	CEX1	BC2	15	10	10	2	23	0	1	3	2	2	0	0
DHFR120011A11	DHFR30012D22	ECM29	BC2	RBPMS	BC2	37	29	0	16	2	0	7	5	4	5	0	3
DHFR120011A11	DHFR30012B16	ECM29	BC2	BNIP3L	BC2	12	0	0	25	0	0	2	0	1	3	0	0
DHFR120011A11	DHFR30011I11	ECM29	BC2	PUP3	BC2	23	0	0	0	0	0	6	0	1	0	0	0
DHFR120011A11	DHFR30010O18	ECM29	BC2	RAD6	BC1	4	7	0	0	0	0	0	0	0	0	0	0
DHFR120011A11	DHFR30010L2	ECM29	BC2	STS1	BC1	13	36	37	12	0	0	3	1	0	0	0	0
DHFR120011A11	DHFR30010I5	ECM29	BC2	NPL4	BC1	46	42	61	43	0	0	4	6	5	3	0	0
DHFR120011A11	DHFR30012G23	ECM29	BC2	SUPT4H1	BC1	0	12	5	17	0	0	0	0	1	1	0	1
DHFR120011A11	DHFR30012J24	ECM29	BC2	POT1	BC2	17	0	7	37	0	0	6	18	0	8	1	0
DHFR120011A11	DHFR30012G3	ECM29	BC2	SH3GLB1	BC1	24	27	28	23	0	0	0	2	1	2	0	1
DHFR120011A11	DHFR30011L20	ECM29	BC2	PRE8	BC2	0	12	5	1	0	0	0	0	0	0	0	0
DHFR120011A11	DHFR30012H15	ECM29	BC2	BRMS1	BC1	13	24	12	30	0	0	0	1	1	0	0	0
DHFR120011A11	DHFR30011P3	ECM29	BC2	NUP85	BC2	0	7	13	0	0	0	1	0	0	1	0	0
DHFR120011A11	DHFR30010P17	ECM29	BC2	RAD6	BC2	18	16	13	17	0	0	3	0	3	1	0	3
DHFR120011A11	DHFR30012L10	ECM29	BC2	PRE10	BC2	20	0	10	0	0	0	2	0	0	0	0	0
DHFR120011A11	DHFR30012I9	ECM29	BC2	TSG101	BC1	10	33	3	11	0	0	0	0	1	2	0	0
DHFR120011A11	DHFR30010L19	ECM29	BC2	RPN1	BC2	12	0	0	0	0	0	0	0	0	0	0	0
DHFR120011A11	DHFR30012D18	ECM29	BC2	SUMO1	BC1	12	14	0	26	0	0	2	7	4	6	0	2
DHFR120011A11	DHFR30012H11	ECM29	BC2	RBBP4	BC1	14	7	9	31	0	0	0	0	0	1	0	0
DHFR120011A11	DHFR30010N15	ECM29	BC2	NUP100	BC2	0	10	0	11	0	0	1	2	0	1	0	0
DHFR120011A11	DHFR30010J4	ECM29	BC2	RPN3	BC2	16	26	0	10	0	1	0	0	0	1	0	0
DHFR120011A11	DHFR30012G15	ECM29	BC2	ARL2	BC2	0	13	0	0	0	0	1	3	0	1	0	0
DHFR120011E4	DHFR30011D2	RPT5	BC2	NUP49	BC2	23	0	14	1	0	0	2	2	1	4	0	0
DHFR120011E4	DHFR30011C24	RPT5	BC2	NUP49	BC1	30	13	59	31	0	0	3	6	1	5	0	0
DHFR120011E4	DHFR30012L9	RPT5	BC2	PRE10	BC1	18	22	0	9	0	0	4	6	0	2	0	0
DHFR120011E4	DHFR30010J10	RPT5	BC2	NUP53	BC1	0	15	17	7	0	0	0	0	0	0	0	0
DHFR120011E4	DHFR30012E13	RPT5	BC2	RAD23A	BC2	18	52	0	17	0	0	6	10	3	13	0	1
DHFR120011E4	DHFR30010J5	RPT5	BC2	MAD2	BC1	53	90	48	70	0	6	11	22	6	7	0	2
DHFR120011E4	DHFR30010C3	RPT5	BC2	GFD1	BC2	48	36	49	36	0	0	6	5	7	4	0	0
DHFR120011E4	DHFR30010F15	RPT5	BC2	PML39	BC1	0	13	0	7	0	6	0	0	0	0	0	0
DHFR120011E4	DHFR30011L14	RPT5	BC2	PRE8	BC1	48	75	43	55	0	0	9	14	9	6	0	0
DHFR120011E4	DHFR30010J13	RPT5	BC2	NUP53	BC2	91	65	114	67	0	0	2	7	5	7	0	0
DHFR120011E4	DHFR30011P2	RPT5	BC2	NUP85	BC1	15	21	90	45	0	0	5	9	5	4	2	0
DHFR120011E4	DHFR30011I7	RPT5	BC2	NAS6	BC1	12	61	49	86	9	13	4	8	12	12	0	6
DHFR120011E4	DHFR30010O8	RPT5	BC2	PRE3	BC2	11	6	15	14	0	12	6	5	1	1	0	0
DHFR120011E4	DHFR30010P18	RPT5	BC2	RPT5	BC1	52	38	49	9	0	0	6	4	6	4	0	0
DHFR120011E4	DHFR30011J1	RPT5	BC2	RPN12	BC2	168	116	52	132	2	0	9	12	15	12	0	2
DHFR120011E4	DHFR30012C19	RPT5	BC2	SUPT5H	BC1	0	46	0	3	0	0	2	8	1	6	0	0
DHFR120011E4	DHFR30011E6	RPT5	BC2	GLE2	BC1	8	28	0	45	0	0	2	6	1	4	0	1
DHFR120011E4	DHFR30012D2	RPT5	BC2	IKZF1	BC1	116	39	11	21	0	0	4	18	3	12	0	0
DHFR120011E4	DHFR30010O5	RPT5	BC2	PRE3	BC1	46	11	21	30	0	3	4	10	5	5	1	2
DHFR120011E4	DHFR30010K20	RPT5	BC2	SCL1	BC2	12	0	18	12	0	0	5	3	1	2	0	0
DHFR120011E4	DHFR30010B21	RPT5	BC2	GFD1	BC1	0	5	10	13	0	0	2	1	3	2	0	1
DHFR120011E4	DHFR30012L5	RPT5	BC2	RVS167	BC1	13	29	33	1	0	0	11	12	0	8	0	1
DHFR120011E4	DHFR30011G24	RPT5	BC2	UMP1	BC2	82	34	16	57	0	12	2	10	3	7	0	2
DHFR120011E4	DHFR30012I17	RPT5	BC2	PSMD4	BC1	8	38	22	34	0	0	6	6	2	4	0	0
DHFR120011E4	DHFR30012B15	RPT5	BC2	BNIP3L	BC1	10	0	0	9	0	0	2	1	0	2	0	0
DHFR120011E4	DHFR30011E4	RPT5	BC2	USA1	BC2	16	0	38	0	0	0	0	3	0	5	0	0
DHFR120011E4	DHFR30012K1	RPT5	BC2	SIP4	BC2	0	13	8	16	0	0	0	1	1	2	0	0
DHFR120011E4	DHFR30010F5	RPT5	BC2	CUE1	BC2	22	0	50	35	0	0	2	5	0	0	1	0
DHFR120011E4	DHFR30010B13	RPT5	BC2	PRE6	BC2	36	20	19	25	0	0	1	3	1	0	0	0
DHFR120011E4	DHFR30012D5	RPT5	BC2	MTA1	BC1	0	27	0	8	0	0	7	7	2	1	0	0
DHFR120011E4	DHFR30011A3	RPT5	BC2	PRE4	BC1	61	28	8	24	0	0	2	7	0	2	0	0
DHFR120011E4	DHFR30011K6	RPT5	BC2	KAP122	BC1	42	39	96	39	0	10	7	12	4	9	0	0
DHFR120011E4	DHFR30011A6	RPT5	BC2	PRE7	BC1	23	48	18	0	0	0	5	4	0	0	1	0
DHFR120011E4	DHFR30010F1	RPT5	BC2	CUE1	BC1	10	23	44	20	0	0	2	6	3	3	0	0
DHFR120011E4	DHFR30012E4	RPT5	BC2	CEP55	BC2	7	0	51	75	11	0	5	3	1	4	0	0
DHFR120011E4	DHFR30011I9	RPT5	BC2	PUP3	BC1	12	6	0	19	0	0	4	3	0	4	0	0
DHFR120011E4	DHFR30011E12	RPT5	BC2	KAP95	BC1	0	19	0	0	0	0	0	0	0	0	0	0
DHFR120011E4	DHFR30010C18	RPT5	BC2	ASM4	BC2	6	14	0	24	0	0	0	3	0	3	0	0
DHFR120011E4	DHFR30011A8	RPT5	BC2	PRE7	BC2	4	61	0	0	0	0	2	3	1	0	0	0
DHFR120011E4	DHFR30011D4	RPT5	BC2	RAD23	BC2	27	14	2	0	0	0	0	1	0	0	0	0
DHFR120011E4	DHFR30010D23	RPT5	BC2	UBC1	BC1	15	0	3	18	0	0	3	3	8	3	0	3
DHFR120011E4	DHFR30012F16	RPT5	BC2	BNIP3	BC2	11	42	62	48	0	0	12	6	7	4	0	0
DHFR120011E4	DHFR30012J19	RPT5	BC2	SNF1	BC1	55	28	65	39	0	0	5	16	4	10	1	1
DHFR120011E4	DHFR30012H1	RPT5	BC2	IKZF5	BC1	25	6	0	0	0	0	4	1	0	0	0	0
DHFR120011E4	DHFR30011G12	RPT5	BC2	UBC5	BC1	0	14	0	0	0	0	1	2	0	0	0	0
DHFR120011E4	DHFR30011A15	RPT5	BC2	UFD1	BC2	25	34	108	31	0	0	6	11	0	2	0	0
DHFR120011E4	DHFR30011D24	RPT5	BC2	NAS2	BC2	35	92	381	341	350	191	4	10	60	119	72	79
DHFR120011E4	DHFR30010O4	RPT5	BC2	RPT4	BC2	16	44	26	20	9	3	0	0	0	1	0	0
DHFR120011E4	DHFR30010C9	RPT5	BC2	ASM4	BC1	18	12	3	10	0	0	1	10	3	3	0	1
DHFR120011E4	DHFR30012B20	RPT5	BC2	SH3GLB2	BC1	14	15	1	14	0	0	0	5	0	3	1	0
DHFR120011E4	DHFR30010E24	RPT5	BC2	MTR2	BC2	69	135	76	69	0	0	3	19	2	2	1	0
DHFR120011E4	DHFR30011E8	RPT5	BC2	GLE2	BC2	18	0	21	60	0	0	1	6	3	2	0	0
DHFR120011E4	DHFR30010I21	RPT5	BC2	RPN7	BC2	14	67	85	40	0	0	9	8	3	8	0	0
DHFR120011E4	DHFR30010L16	RPT5	BC2	RPN1	BC1	44	10	5	21	0	0	1	0	0	2	0	0
DHFR120011E4	DHFR30012J23	RPT5	BC2	POT1	BC1	57	0	30	55	0	1	4	8	4	1	0	0
DHFR120011E4	DHFR30010H24	RPT5	BC2	ECM29	BC1	28	22	5	24	5	0	1	3	5	0	1	0
DHFR120011E4	DHFR30010N19	RPT5	BC2	RPT1	BC1	12	46	200	114	12	0	5	8	3	5	4	3
DHFR120011E4	DHFR30011B13	RPT5	BC2	NUP1	BC2	59	63	0	60	0	0	2	7	1	1	0	0
DHFR120011E4	DHFR30012D15	RPT5	BC2	NMI	BC2	34	12	0	25	0	0	1	1	1	2	0	0
DHFR120011E4	DHFR30012B24	RPT5	BC2	SH3GLB2	BC2	112	25	8	29	0	0	0	10	3	8	0	2
DHFR120011E4	DHFR30011E2	RPT5	BC2	USA1	BC1	31	76	3	31	0	0	3	8	2	0	0	0
DHFR120011E4	DHFR30010H20	RPT5	BC2	NUP82	BC1	5	0	0	5	0	0	0	0	4	6	0	2
DHFR120011E4	DHFR30012B8	RPT5	BC2	BIK	BC1	0	14	7	0	0	0	0	7	1	1	0	0
DHFR120011E4	DHFR30012C7	RPT5	BC2	ARL2BP	BC1	117	12	24	19	0	0	1	17	5	2	0	0
DHFR120011E4	DHFR30012C17	RPT5	BC2	PIK3R1	BC1	12	68	19	37	0	0	1	10	1	10	0	1
DHFR120011E4	DHFR30012G10	RPT5	BC2	S100A1	BC2	38	39	139	15	0	0	7	5	6	8	0	1
DHFR120011E4	DHFR30010O13	RPT5	BC2	RPN6	BC2	48	0	9	66	0	6	3	8	0	2	1	0
DHFR120011E4	DHFR30012E2	RPT5	BC2	CEP55	BC1	39	12	53	30	0	0	0	6	4	3	0	0
DHFR120011E4	DHFR30010F21	RPT5	BC2	PML39	BC2	35	36	3	77	0	0	4	6	5	3	0	0
DHFR120011E4	DHFR30012D11	RPT5	BC2	NMI	BC1	9	37	13	36	0	0	5	17	4	1	0	0
DHFR120011E4	DHFR30011D12	RPT5	BC2	POM33	BC1	23	26	33	73	84	35	4	11	3	7	12	28
DHFR120011E4	DHFR30010D16	RPT5	BC2	UBP6	BC2	30	32	2	3	0	0	2	7	0	5	0	0
DHFR120011E4	DHFR30010M11	RPT5	BC2	GLE1	BC1	25	14	58	6	0	0	1	2	0	0	0	1
DHFR120011E4	DHFR30012D3	RPT5	BC2	IKZF1	BC2	13	37	0	0	0	0	1	12	0	7	0	0
DHFR120011E4	DHFR30010F11	RPT5	BC2	RPN5	BC1	36	2	7	14	0	0	2	3	0	0	0	0
DHFR120011E4	DHFR30011A13	RPT5	BC2	UFD1	BC1	15	13	4	64	0	0	3	1	1	0	0	0
DHFR120011E4	DHFR30012G24	RPT5	BC2	SUPT4H1	BC2	30	61	48	20	0	0	1	8	1	2	0	0
DHFR120011E4	DHFR30010F14	RPT5	BC2	RPN5	BC2	0	51	8	18	0	0	1	8	2	0	1	0
DHFR120011E4	DHFR30010I9	RPT5	BC2	NPL4	BC2	23	0	65	5	0	0	1	5	1	1	1	0
DHFR120011E4	DHFR30010D8	RPT5	BC2	HRD1	BC1	80	35	15	5	0	0	5	3	5	17	0	2
DHFR120011E4	DHFR30010B11	RPT5	BC2	PRE6	BC1	16	29	6	5	0	0	4	6	2	6	0	0
DHFR120011E4	DHFR30010G14	RPT5	BC2	KAP114	BC1	14	38	52	53	0	0	1	11	1	3	0	0
DHFR120011E4	DHFR30011D16	RPT5	BC2	NUP60	BC1	54	68	31	30	0	0	4	4	1	0	1	0
DHFR120011E4	DHFR30011H1	RPT5	BC2	RPN9	BC1	53	0	8	11	0	0	1	2	3	4	0	0
DHFR120011E4	DHFR30010I24	RPT5	BC2	RPN3	BC1	44	14	104	21	0	0	6	3	0	1	0	0
DHFR120011E4	DHFR30012B11	RPT5	BC2	MRFAP1L1	BC1	0	23	0	19	0	0	1	2	2	1	0	0
DHFR120011E4	DHFR30011B16	RPT5	BC2	RPT3	BC1	32	18	71	90	20	4	3	6	6	14	9	12
DHFR120011E4	DHFR30010N22	RPT5	BC2	RPN11	BC1	0	8	1	18	1	0	0	0	0	3	0	0
DHFR120011E4	DHFR30012G9	RPT5	BC2	S100A1	BC1	54	0	11	11	0	0	3	6	0	0	1	0
DHFR120011E4	DHFR30011M6	RPT5	BC2	CDC31	BC2	0	15	24	28	0	0	3	11	2	5	1	0
DHFR120011E4	DHFR30011B18	RPT5	BC2	RPT3	BC2	24	8	0	38	0	0	4	4	1	8	1	3
DHFR120011E4	DHFR30012F4	RPT5	BC2	BCL2L2	BC2	16	20	22	15	0	0	4	6	0	3	0	0
DHFR120011E4	DHFR30010O10	RPT5	BC2	RPN6	BC1	0	11	0	0	0	0	2	3	0	4	0	0
DHFR120011E4	DHFR30012B9	RPT5	BC2	BIK	BC2	46	0	24	18	0	0	3	6	3	4	0	1
DHFR120011E4	DHFR30011C2	RPT5	BC2	NUP42	BC2	40	40	41	71	0	0	3	10	3	0	2	0
DHFR120011E4	DHFR30012K12	RPT5	BC2	SIP4	BC1	0	8	0	9	0	0	1	5	0	1	0	0
DHFR120011E4	DHFR30010N11	RPT5	BC2	NUP100	BC1	99	0	6	5	0	0	2	3	1	6	0	0
DHFR120011E4	DHFR30012G18	RPT5	BC2	PIK3CB	BC1	12	19	17	27	0	0	7	12	2	1	0	0
DHFR120011E4	DHFR30010K14	RPT5	BC2	CEX1	BC1	10	0	6	11	0	0	0	0	0	0	0	0
DHFR120011E4	DHFR30011G4	RPT5	BC2	PER33	BC1	0	13	24	45	0	0	1	4	0	1	0	0
DHFR120011E4	DHFR30010C23	RPT5	BC2	HMS1	BC2	69	43	16	55	0	0	1	3	0	1	0	0
DHFR120011E4	DHFR30010M3	RPT5	BC2	MEX67	BC2	23	88	12	34	0	0	19	19	11	12	3	0
DHFR120011E4	DHFR30012D19	RPT5	BC2	SUMO1	BC2	42	6	23	0	0	0	3	11	0	0	0	0
DHFR120011E4	DHFR30012I3	RPT5	BC2	QKI	BC1	11	0	21	11	0	0	6	36	9	13	1	1
DHFR120011E4	DHFR30010C7	RPT5	BC2	PRE1	BC2	63	70	140	80	6	7	3	6	1	4	0	1
DHFR120011E4	DHFR30012E23	RPT5	BC2	MRFAP1	BC1	11	37	20	13	0	0	3	17	1	2	0	0
DHFR120011E4	DHFR30010N24	RPT5	BC2	RPN11	BC2	97	32	68	78	5	8	8	12	10	13	1	2
DHFR120011E4	DHFR30010E13	RPT5	BC2	DER1	BC1	69	52	41	72	0	0	4	11	4	0	0	2
DHFR120011E4	DHFR30012C20	RPT5	BC2	SUPT5H	BC2	21	0	37	39	0	0	1	2	1	1	0	0
DHFR120011E4	DHFR30011M4	RPT5	BC2	CDC31	BC1	18	12	0	22	0	0	3	8	0	0	0	0
DHFR120011E4	DHFR30010E21	RPT5	BC2	DER1	BC2	0	22	0	0	0	0	0	0	0	0	0	0
DHFR120011E4	DHFR30011A24	RPT5	BC2	NDC1	BC1	15	16	39	56	8	0	1	4	2	2	0	0
DHFR120011E4	DHFR30010D24	RPT5	BC2	UBC1	BC2	28	68	13	35	0	0	4	17	4	3	0	0
DHFR120011E4	DHFR30012J17	RPT5	BC2	SNF1	BC2	29	49	38	85	0	0	4	11	2	7	0	1
DHFR120011E4	DHFR30011B11	RPT5	BC2	NUP1	BC1	13	12	1	0	0	0	1	7	1	2	0	0
DHFR120011E4	DHFR30012D8	RPT5	BC2	MTA1	BC2	17	9	31	6	0	0	1	2	5	2	0	2
DHFR120011E4	DHFR30011I4	RPT5	BC2	RPN13	BC1	59	61	51	72	6	0	3	8	0	3	0	0
DHFR120011E4	DHFR30011G23	RPT5	BC2	UMP1	BC1	14	10	23	8	0	0	4	4	0	4	0	0
DHFR120011E4	DHFR30012H20	RPT5	BC2	DAXX	BC1	52	11	10	14	0	0	8	11	1	15	1	0
DHFR120011E4	DHFR30012I19	RPT5	BC2	UBE2I	BC1	0	88	0	15	0	0	7	7	7	5	1	0
DHFR120011E4	DHFR30011D15	RPT5	BC2	POM33	BC2	69	8	11	25	0	3	0	3	1	2	0	0
DHFR120011E4	DHFR30010J8	RPT5	BC2	MAD2	BC2	0	11	0	0	0	0	1	0	0	0	0	0
DHFR120011E4	DHFR30012B14	RPT5	BC2	MRFAP1L1	BC2	0	59	18	7	9	0	5	5	1	2	0	1
DHFR120011E4	DHFR30011K12	RPT5	BC2	KAP122	BC2	103	105	9	36	0	0	3	10	5	2	0	0
DHFR120011E4	DHFR30011A4	RPT5	BC2	PRE4	BC2	8	0	0	0	0	0	1	0	0	0	0	0
DHFR120011E4	DHFR30011I8	RPT5	BC2	NAS6	BC2	26	110	40	80	2	0	2	4	3	12	1	6
DHFR120011E4	DHFR30012E18	RPT5	BC2	PIAS1	BC2	41	0	0	0	0	0	1	0	7	1	0	0
DHFR120011E4	DHFR30011G13	RPT5	BC2	UBC5	BC2	0	42	80	29	0	0	10	17	2	9	1	0
DHFR120011E4	DHFR30011O19	RPT5	BC2	RPT6	BC1	61	0	91	124	12	1	13	24	18	26	3	15
DHFR120011E4	DHFR30011B14	RPT5	BC2	PRE5	BC1	12	11	5	17	0	0	3	1	2	7	0	0
DHFR120011E4	DHFR30011D21	RPT5	BC2	NUP60	BC2	30	24	0	3	0	3	0	1	2	1	0	0
DHFR120011E4	DHFR30012C18	RPT5	BC2	PIK3R1	BC2	11	0	0	0	0	0	0	0	0	1	0	0
DHFR120011E4	DHFR30010D13	RPT5	BC2	UBP6	BC1	39	88	81	13	4	14	5	15	5	15	0	1
DHFR120011E4	DHFR30011D3	RPT5	BC2	RAD23	BC1	34	69	19	16	0	0	4	8	2	3	0	1
DHFR120011E4	DHFR30011G8	RPT5	BC2	PER33	BC2	60	4	6	2	0	0	7	7	2	3	0	0
DHFR120011E4	DHFR30012H12	RPT5	BC2	RBBP4	BC2	0	11	31	54	0	5	4	2	0	2	0	0
DHFR120011E4	DHFR30011N6	RPT5	BC2	DYN2	BC2	15	1	0	11	0	2	2	4	1	1	0	0
DHFR120011E4	DHFR30010H23	RPT5	BC2	NUP82	BC2	0	20	75	48	0	9	3	10	1	2	0	2
DHFR120011E4	DHFR30012G21	RPT5	BC2	PIK3CB	BC2	24	18	9	0	0	0	1	3	0	1	0	0
DHFR120011E4	DHFR30010C19	RPT5	BC2	HMS1	BC1	33	32	8	14	0	0	4	2	0	1	0	0
DHFR120011E4	DHFR30012J21	RPT5	BC2	REG1	BC1	2	0	0	0	0	0	2	2	1	1	0	0
DHFR120011E4	DHFR30012G8	RPT5	BC2	SH3GLB1	BC2	15	13	0	6	0	0	0	2	0	2	0	1
DHFR120011E4	DHFR30012I18	RPT5	BC2	PSMD4	BC2	26	0	16	17	0	0	2	6	2	4	0	0
DHFR120011E4	DHFR30010M24	RPT5	BC2	GLE1	BC2	42	51	92	77	0	0	1	4	1	2	0	0
DHFR120011E4	DHFR30012E15	RPT5	BC2	PIAS1	BC1	12	11	43	7	0	0	3	9	3	0	0	0
DHFR120011E4	DHFR30011B15	RPT5	BC2	PRE5	BC2	52	36	25	54	8	0	1	2	1	2	0	0
DHFR120011E4	DHFR30012B7	RPT5	BC2	MORF4L1	BC2	50	87	88	47	1	0	4	10	3	8	0	0
DHFR120011E4	DHFR30012C6	RPT5	BC2	S100B	BC2	47	34	83	13	0	0	7	18	2	12	0	4
DHFR120011E4	DHFR30010K13	RPT5	BC2	NUP84	BC2	0	23	31	21	0	0	1	10	3	10	0	1
DHFR120011E4	DHFR30010K18	RPT5	BC2	CEX1	BC2	70	39	32	70	0	0	2	8	0	2	0	0
DHFR120011E4	DHFR30012B16	RPT5	BC2	BNIP3L	BC2	0	15	36	16	0	0	3	5	0	0	0	0
DHFR120011E4	DHFR30011I11	RPT5	BC2	PUP3	BC2	37	0	18	0	0	0	14	0	2	0	0	0
DHFR120011E4	DHFR30012D22	RPT5	BC2	RBPMS	BC2	65	124	107	46	0	0	9	27	5	9	3	0
DHFR120011E4	DHFR30010O18	RPT5	BC2	RAD6	BC1	0	37	24	6	0	0	0	5	0	0	0	0
DHFR120011E4	DHFR30010L2	RPT5	BC2	STS1	BC1	66	0	15	66	0	0	2	4	7	9	0	2
DHFR120011E4	DHFR30010I5	RPT5	BC2	NPL4	BC1	59	138	53	75	0	0	5	14	2	3	1	0
DHFR120011E4	DHFR30012G23	RPT5	BC2	SUPT4H1	BC1	44	27	9	24	0	0	1	9	2	1	0	1
DHFR120011E4	DHFR30012J24	RPT5	BC2	POT1	BC2	40	43	69	55	0	0	7	20	11	7	1	1
DHFR120011E4	DHFR30012G3	RPT5	BC2	SH3GLB1	BC1	14	46	53	59	0	0	10	12	3	6	1	0
DHFR120011E4	DHFR30012G11	RPT5	BC2	ARL2	BC1	8	21	3	10	0	0	5	14	0	4	0	0
DHFR120011E4	DHFR30011L20	RPT5	BC2	PRE8	BC2	11	14	0	6	0	0	1	4	0	0	0	0
DHFR120011E4	DHFR30012H15	RPT5	BC2	BRMS1	BC1	16	0	2	14	0	0	2	9	3	2	3	0
DHFR120011E4	DHFR30011P3	RPT5	BC2	NUP85	BC2	34	0	60	13	0	0	2	7	0	6	0	0
DHFR120011E4	DHFR30010P17	RPT5	BC2	RAD6	BC2	89	95	12	44	0	0	6	9	2	3	1	0
DHFR120011E4	DHFR30012L10	RPT5	BC2	PRE10	BC2	9	45	41	37	0	0	2	3	1	2	0	0
DHFR120011E4	DHFR30012I9	RPT5	BC2	TSG101	BC1	3	13	31	21	0	0	3	9	1	2	1	0
DHFR120011E4	DHFR30012D18	RPT5	BC2	SUMO1	BC1	53	48	20	13	0	0	3	11	2	6	0	2
DHFR120011E4	DHFR30010L19	RPT5	BC2	RPN1	BC2	12	75	43	52	0	0	0	4	0	3	0	0
DHFR120011E4	DHFR30012H11	RPT5	BC2	RBBP4	BC1	17	0	1	0	0	0	0	4	1	3	2	0
DHFR120011E4	DHFR30010N15	RPT5	BC2	NUP100	BC2	24	14	36	23	0	0	3	3	4	2	0	0
DHFR120011E4	DHFR30010J4	RPT5	BC2	RPN3	BC2	11	0	5	26	0	0	4	2	3	1	0	0
DHFR120011E4	DHFR30012D20	RPT5	BC2	RBPMS	BC1	0	13	32	73	10	0	5	6	0	2	0	0
DHFR120011M4	DHFR30011C24	MORF4L1	BC2	NUP49	BC1	70	57	40	52	0	0	19	25	9	23	2	0
DHFR120011M4	DHFR30012L9	MORF4L1	BC2	PRE10	BC1	9	1	22	17	0	0	8	22	4	6	1	1
DHFR120011M4	DHFR30012E13	MORF4L1	BC2	RAD23A	BC2	58	68	9	101	0	0	14	36	1	12	0	0
DHFR120011M4	DHFR30010J5	MORF4L1	BC2	MAD2	BC1	144	78	62	82	0	12	28	79	16	23	0	2
DHFR120011M4	DHFR30011L14	MORF4L1	BC2	PRE8	BC1	44	1	18	82	6	0	31	37	8	21	0	0
DHFR120011M4	DHFR30010F15	MORF4L1	BC2	PML39	BC1	36	33	0	28	0	0	5	9	2	6	0	0
DHFR120011M4	DHFR30010C3	MORF4L1	BC2	GFD1	BC2	30	0	2	38	0	0	9	26	5	8	0	0
DHFR120011M4	DHFR30010D11	MORF4L1	BC2	HRD1	BC2	11	0	8	0	0	0	1	6	3	3	0	0
DHFR120011M4	DHFR30010J13	MORF4L1	BC2	NUP53	BC2	48	58	11	16	13	0	26	20	12	22	1	1
DHFR120011M4	DHFR30011P2	MORF4L1	BC2	NUP85	BC1	36	46	61	134	0	0	17	33	0	22	3	0
DHFR120011M4	DHFR30011I7	MORF4L1	BC2	NAS6	BC1	56	19	18	59	0	0	9	30	7	13	2	1
DHFR120011M4	DHFR30010O8	MORF4L1	BC2	PRE3	BC2	26	0	16	12	0	0	10	18	1	7	0	0
DHFR120011M4	DHFR30010P18	MORF4L1	BC2	RPT5	BC1	44	55	17	15	0	5	15	17	9	10	1	0
DHFR120011M4	DHFR30011J1	MORF4L1	BC2	RPN12	BC2	149	131	99	97	0	0	37	101	14	41	4	6
DHFR120011M4	DHFR30012C19	MORF4L1	BC2	SUPT5H	BC1	18	34	0	7	5	0	18	36	4	5	0	1
DHFR120011M4	DHFR30011E6	MORF4L1	BC2	GLE2	BC1	18	41	14	40	0	0	10	22	5	12	5	1
DHFR120011M4	DHFR30012D2	MORF4L1	BC2	IKZF1	BC1	5	32	0	34	0	0	11	33	8	19	1	2
DHFR120011M4	DHFR30010K20	MORF4L1	BC2	SCL1	BC2	13	0	8	13	0	0	10	6	0	0	0	0
DHFR120011M4	DHFR30010O5	MORF4L1	BC2	PRE3	BC1	32	26	65	62	0	0	18	31	10	4	0	2
DHFR120011M4	DHFR30012E24	MORF4L1	BC2	MRFAP1	BC2	0	19	0	5	0	8	3	18	6	8	3	4
DHFR120011M4	DHFR30010B21	MORF4L1	BC2	GFD1	BC1	48	23	13	62	0	0	2	10	6	6	1	0
DHFR120011M4	DHFR30012L5	MORF4L1	BC2	RVS167	BC1	45	49	11	23	0	0	10	26	4	13	0	1
DHFR120011M4	DHFR30011G24	MORF4L1	BC2	UMP1	BC2	64	66	89	64	0	7	24	62	13	25	1	1
DHFR120011M4	DHFR30012I17	MORF4L1	BC2	PSMD4	BC1	77	8	9	48	0	0	23	35	4	5	0	1
DHFR120011M4	DHFR30011E4	MORF4L1	BC2	USA1	BC2	14	1	5	5	0	0	4	4	2	2	0	1
DHFR120011M4	DHFR30012K1	MORF4L1	BC2	SIP4	BC2	32	14	0	1	0	0	11	19	5	8	0	1
DHFR120011M4	DHFR30010F5	MORF4L1	BC2	CUE1	BC2	19	41	39	77	0	0	6	16	3	2	1	0
DHFR120011M4	DHFR30010B13	MORF4L1	BC2	PRE6	BC2	72	58	14	62	0	0	7	34	8	9	0	2
DHFR120011M4	DHFR30012F12	MORF4L1	BC2	BNIP3	BC1	1	16	4	0	0	0	2	4	4	1	0	0
DHFR120011M4	DHFR30012D5	MORF4L1	BC2	MTA1	BC1	7	17	5	40	0	0	18	28	3	8	0	0
DHFR120011M4	DHFR30011A3	MORF4L1	BC2	PRE4	BC1	14	21	19	0	0	0	12	25	0	7	0	1
DHFR120011M4	DHFR30011K6	MORF4L1	BC2	KAP122	BC1	32	94	20	99	0	0	20	39	7	26	2	1
DHFR120011M4	DHFR30011A6	MORF4L1	BC2	PRE7	BC1	47	122	0	0	0	0	3	22	1	0	0	0
DHFR120011M4	DHFR30010F1	MORF4L1	BC2	CUE1	BC1	49	40	28	18	0	0	10	15	4	7	0	2
DHFR120011M4	DHFR30012E4	MORF4L1	BC2	CEP55	BC2	25	7	12	16	0	0	4	13	5	11	0	0
DHFR120011M4	DHFR30011M21	MORF4L1	BC2	SXM1	BC2	56	9	0	24	0	0	14	31	6	19	2	6
DHFR120011M4	DHFR30011I5	MORF4L1	BC2	RPN13	BC2	11	74	14	4	0	0	8	18	2	4	0	0
DHFR120011M4	DHFR30011I9	MORF4L1	BC2	PUP3	BC1	47	0	0	46	0	0	6	19	2	6	0	1
DHFR120011M4	DHFR30011E12	MORF4L1	BC2	KAP95	BC1	5	0	0	0	0	0	0	0	0	0	0	0
DHFR120011M4	DHFR30010C18	MORF4L1	BC2	ASM4	BC2	14	20	0	50	0	0	7	6	1	2	0	0
DHFR120011M4	DHFR30011A8	MORF4L1	BC2	PRE7	BC2	28	15	1	0	0	6	3	4	0	1	0	0
DHFR120011M4	DHFR30012F16	MORF4L1	BC2	BNIP3	BC2	23	9	14	71	8	0	10	32	3	5	0	1
DHFR120011M4	DHFR30010D23	MORF4L1	BC2	UBC1	BC1	38	45	0	11	0	0	13	23	8	12	0	3
DHFR120011M4	DHFR30012J19	MORF4L1	BC2	SNF1	BC1	98	48	16	30	13	0	38	66	13	23	1	1
DHFR120011M4	DHFR30012H1	MORF4L1	BC2	IKZF5	BC1	21	0	3	0	0	0	7	4	3	3	0	1
DHFR120011M4	DHFR30011G12	MORF4L1	BC2	UBC5	BC1	0	17	13	0	0	0	0	4	1	5	0	1
DHFR120011M4	DHFR30011D24	MORF4L1	BC2	NAS2	BC2	11	12	30	22	0	6	12	22	6	8	1	0
DHFR120011M4	DHFR30011A15	MORF4L1	BC2	UFD1	BC2	82	55	35	42	0	5	14	19	9	11	0	1
DHFR120011M4	DHFR30010O4	MORF4L1	BC2	RPT4	BC2	9	74	23	18	0	0	1	16	0	2	0	0
DHFR120011M4	DHFR30010K19	MORF4L1	BC2	SCL1	BC1	26	135	0	6	0	0	9	29	1	2	1	1
DHFR120011M4	DHFR30010C9	MORF4L1	BC2	ASM4	BC1	77	0	28	0	0	0	5	20	2	5	0	0
DHFR120011M4	DHFR30012B20	MORF4L1	BC2	SH3GLB2	BC1	22	48	50	21	0	0	10	21	8	12	0	1
DHFR120011M4	DHFR30010E24	MORF4L1	BC2	MTR2	BC2	91	47	40	37	0	0	17	47	9	19	0	0
DHFR120011M4	DHFR30011E8	MORF4L1	BC2	GLE2	BC2	11	21	21	94	0	0	2	29	0	4	0	1
DHFR120011M4	DHFR30010I21	MORF4L1	BC2	RPN7	BC2	46	41	11	49	5	0	11	23	3	12	0	1
DHFR120011M4	DHFR30010L16	MORF4L1	BC2	RPN1	BC1	34	16	11	0	0	0	10	3	3	6	0	0
DHFR120011M4	DHFR30012J23	MORF4L1	BC2	POT1	BC1	10	59	8	43	0	0	15	41	5	14	1	0
DHFR120011M4	DHFR30010H24	MORF4L1	BC2	ECM29	BC1	119	31	27	0	0	0	8	16	3	7	1	0
DHFR120011M4	DHFR30010N19	MORF4L1	BC2	RPT1	BC1	43	62	32	79	0	0	17	26	8	17	0	0
DHFR120011M4	DHFR30011B13	MORF4L1	BC2	NUP1	BC2	12	46	23	41	0	0	10	18	4	2	3	1
DHFR120011M4	DHFR30010A16	MORF4L1	BC2	NUP188	BC2	0	37	5	52	0	5	8	8	2	9	3	0
DHFR120011M4	DHFR30011E2	MORF4L1	BC2	USA1	BC1	39	6	15	11	0	0	9	34	6	7	0	0
DHFR120011M4	DHFR30012B24	MORF4L1	BC2	SH3GLB2	BC2	40	58	21	53	0	0	19	30	11	10	3	2
DHFR120011M4	DHFR30010H20	MORF4L1	BC2	NUP82	BC1	34	34	23	0	8	0	10	12	3	5	0	1
DHFR120011M4	DHFR30012C7	MORF4L1	BC2	ARL2BP	BC1	69	94	22	15	0	0	26	51	5	13	0	4
DHFR120011M4	DHFR30012C17	MORF4L1	BC2	PIK3R1	BC1	38	26	27	13	0	0	24	28	10	12	1	0
DHFR120011M4	DHFR30012G10	MORF4L1	BC2	S100A1	BC2	106	106	106	41	0	0	29	36	6	23	1	0
DHFR120011M4	DHFR30010O13	MORF4L1	BC2	RPN6	BC2	0	16	0	36	0	0	21	41	4	16	0	3
DHFR120011M4	DHFR30012E2	MORF4L1	BC2	CEP55	BC1	17	0	39	20	0	0	10	10	4	14	0	1
DHFR120011M4	DHFR30010F21	MORF4L1	BC2	PML39	BC2	102	162	5	33	0	0	9	17	3	10	0	2
DHFR120011M4	DHFR30010E22	MORF4L1	BC2	MTR2	BC1	16	0	0	3	0	0	3	7	1	4	0	0
DHFR120011M4	DHFR30011D12	MORF4L1	BC2	POM33	BC1	52	97	25	46	0	8	11	36	5	14	0	3
DHFR120011M4	DHFR30012D11	MORF4L1	BC2	NMI	BC1	38	49	18	46	0	0	28	49	10	18	1	2
DHFR120011M4	DHFR30010D16	MORF4L1	BC2	UBP6	BC2	14	0	0	5	0	0	6	24	4	4	0	1
DHFR120011M4	DHFR30010M11	MORF4L1	BC2	GLE1	BC1	10	67	41	38	0	2	7	12	2	11	0	1
DHFR120011M4	DHFR30012D3	MORF4L1	BC2	IKZF1	BC2	65	8	0	7	0	0	6	5	9	2	0	0
DHFR120011M4	DHFR30010F11	MORF4L1	BC2	RPN5	BC1	9	12	36	36	0	0	9	13	3	5	1	0
DHFR120011M4	DHFR30011A13	MORF4L1	BC2	UFD1	BC1	52	23	27	14	0	0	10	11	2	4	1	0
DHFR120011M4	DHFR30012G24	MORF4L1	BC2	SUPT4H1	BC2	46	23	7	0	0	0	11	18	3	9	0	2
DHFR120011M4	DHFR30010F14	MORF4L1	BC2	RPN5	BC2	34	10	41	23	0	0	22	16	1	3	1	2
DHFR120011M4	DHFR30010K12	MORF4L1	BC2	NUP84	BC1	13	0	0	0	0	0	6	5	6	6	0	0
DHFR120011M4	DHFR30010I9	MORF4L1	BC2	NPL4	BC2	23	49	67	7	0	0	9	14	1	5	1	0
DHFR120011M4	DHFR30010D8	MORF4L1	BC2	HRD1	BC1	39	49	64	81	0	0	10	22	27	56	4	2
DHFR120011M4	DHFR30010B11	MORF4L1	BC2	PRE6	BC1	14	15	3	37	0	0	8	28	8	3	1	1
DHFR120011M4	DHFR30011D16	MORF4L1	BC2	NUP60	BC1	49	15	28	28	4	0	11	26	4	6	0	1
DHFR120011M4	DHFR30010G14	MORF4L1	BC2	KAP114	BC1	39	17	33	7	0	0	17	23	5	5	0	0
DHFR120011M4	DHFR30011H1	MORF4L1	BC2	RPN9	BC1	6	46	5	68	0	0	14	10	5	9	1	0
DHFR120011M4	DHFR30010I24	MORF4L1	BC2	RPN3	BC1	53	29	23	27	0	0	13	24	5	6	0	0
DHFR120011M4	DHFR30011B16	MORF4L1	BC2	RPT3	BC1	15	18	14	35	0	0	15	19	2	12	0	2
DHFR120011M4	DHFR30010N22	MORF4L1	BC2	RPN11	BC1	0	8	0	20	0	0	1	7	2	1	0	0
DHFR120011M4	DHFR30012G9	MORF4L1	BC2	S100A1	BC1	19	47	38	11	0	0	2	16	3	4	1	0
DHFR120011M4	DHFR30011M6	MORF4L1	BC2	CDC31	BC2	32	0	0	0	0	0	13	26	7	17	1	0
DHFR120011M4	DHFR30011I2	MORF4L1	BC2	KAP95	BC2	14	0	0	0	0	5	0	2	1	1	0	0
DHFR120011M4	DHFR30011B18	MORF4L1	BC2	RPT3	BC2	13	26	28	1	0	0	6	7	1	6	0	1
DHFR120011M4	DHFR30012I5	MORF4L1	BC2	QKI	BC2	0	33	0	0	0	0	13	40	4	12	0	3
DHFR120011M4	DHFR30012F4	MORF4L1	BC2	BCL2L2	BC2	0	31	16	52	0	0	24	43	6	19	0	3
DHFR120011M4	DHFR30010O10	MORF4L1	BC2	RPN6	BC1	25	0	38	0	0	0	3	7	3	3	0	0
DHFR120011M4	DHFR30012B9	MORF4L1	BC2	BIK	BC2	45	63	11	24	0	0	17	43	7	12	0	0
DHFR120011M4	DHFR30011C2	MORF4L1	BC2	NUP42	BC2	51	70	21	73	0	0	17	21	5	18	0	2
DHFR120011M4	DHFR30012B3	MORF4L1	BC2	MORF4L1	BC1	13	8	0	0	0	0	1	6	1	5	0	2
DHFR120011M4	DHFR30010N11	MORF4L1	BC2	NUP100	BC1	27	57	0	24	0	0	8	14	1	3	1	0
DHFR120011M4	DHFR30012G18	MORF4L1	BC2	PIK3CB	BC1	9	0	13	17	0	0	12	32	6	17	1	1
DHFR120011M4	DHFR30010C23	MORF4L1	BC2	HMS1	BC2	9	15	0	0	0	0	5	11	5	6	0	0
DHFR120011M4	DHFR30011G4	MORF4L1	BC2	PER33	BC1	35	14	1	22	0	0	7	10	1	5	0	1
DHFR120011M4	DHFR30010K14	MORF4L1	BC2	CEX1	BC1	14	0	0	0	0	0	1	0	1	1	0	0
DHFR120011M4	DHFR30010M3	MORF4L1	BC2	MEX67	BC2	61	49	11	15	0	0	34	88	24	49	3	7
DHFR120011M4	DHFR30012D19	MORF4L1	BC2	SUMO1	BC2	6	8	14	24	0	0	5	19	4	4	0	0
DHFR120011M4	DHFR30012I3	MORF4L1	BC2	QKI	BC1	9	55	15	1	0	0	47	108	16	28	2	0
DHFR120011M4	DHFR30010L11	MORF4L1	BC2	STS1	BC2	0	13	0	0	0	0	1	4	0	1	0	0
DHFR120011M4	DHFR30010C7	MORF4L1	BC2	PRE1	BC2	84	39	118	115	0	0	10	43	2	11	0	0
DHFR120011M4	DHFR30010I17	MORF4L1	BC2	RPN7	BC1	17	10	8	12	0	0	2	13	0	0	0	1
DHFR120011M4	DHFR30012E23	MORF4L1	BC2	MRFAP1	BC1	18	13	25	76	14	9	15	20	17	35	11	11
DHFR120011M4	DHFR30011M19	MORF4L1	BC2	SXM1	BC1	30	24	0	0	0	0	5	18	6	2	0	0
DHFR120011M4	DHFR30010N24	MORF4L1	BC2	RPN11	BC2	49	98	95	96	0	0	22	54	12	20	0	3
DHFR120011M4	DHFR30010E13	MORF4L1	BC2	DER1	BC1	69	26	20	37	0	0	10	31	4	15	2	0
DHFR120011M4	DHFR30012C20	MORF4L1	BC2	SUPT5H	BC2	39	33	4	0	0	0	6	17	2	8	1	1
DHFR120011M4	DHFR30010E21	MORF4L1	BC2	DER1	BC2	0	17	0	42	0	0	1	1	1	2	0	0
DHFR120011M4	DHFR30011A24	MORF4L1	BC2	NDC1	BC1	0	52	42	24	0	0	16	18	6	15	0	0
DHFR120011M4	DHFR30010D24	MORF4L1	BC2	UBC1	BC2	32	23	46	29	0	0	12	27	4	14	1	0
DHFR120011M4	DHFR30012J17	MORF4L1	BC2	SNF1	BC2	55	82	41	17	0	0	4	24	10	5	1	0
DHFR120011M4	DHFR30011B11	MORF4L1	BC2	NUP1	BC1	14	0	5	0	0	0	0	9	0	2	0	1
DHFR120011M4	DHFR30012D8	MORF4L1	BC2	MTA1	BC2	12	50	20	11	0	0	22	26	7	8	0	1
DHFR120011M4	DHFR30011I4	MORF4L1	BC2	RPN13	BC1	49	64	27	20	17	0	16	51	5	17	1	1
DHFR120011M4	DHFR30010A14	MORF4L1	BC2	NUP188	BC1	9	16	16	0	0	9	7	11	7	5	0	0
DHFR120011M4	DHFR30011G23	MORF4L1	BC2	UMP1	BC1	0	9	24	26	0	0	15	22	9	13	0	0
DHFR120011M4	DHFR30012H20	MORF4L1	BC2	DAXX	BC1	32	0	6	8	0	0	20	60	9	11	1	2
DHFR120011M4	DHFR30011O20	MORF4L1	BC2	RPT6	BC2	0	5	0	0	0	0	9	9	5	2	0	0
DHFR120011M4	DHFR30012I19	MORF4L1	BC2	UBE2I	BC1	79	16	54	24	0	0	19	57	4	10	3	1
DHFR120011M4	DHFR30011D15	MORF4L1	BC2	POM33	BC2	31	18	24	42	0	0	6	7	8	12	0	1
DHFR120011M4	DHFR30010J8	MORF4L1	BC2	MAD2	BC2	0	12	0	0	0	0	0	3	1	2	0	1
DHFR120011M4	DHFR30011K12	MORF4L1	BC2	KAP122	BC2	86	86	38	129	0	0	18	43	4	13	0	3
DHFR120011M4	DHFR30012B14	MORF4L1	BC2	MRFAP1L1	BC2	16	68	103	31	19	0	12	26	8	14	1	3
DHFR120011M4	DHFR30011A4	MORF4L1	BC2	PRE4	BC2	11	0	0	1	0	0	6	2	0	1	0	0
DHFR120011M4	DHFR30011I8	MORF4L1	BC2	NAS6	BC2	4	45	20	23	0	0	2	35	3	13	0	1
DHFR120011M4	DHFR30012E18	MORF4L1	BC2	PIAS1	BC2	27	0	26	26	0	0	4	8	1	8	0	0
DHFR120011M4	DHFR30011B14	MORF4L1	BC2	PRE5	BC1	13	14	11	9	0	0	8	25	4	10	0	1
DHFR120011M4	DHFR30011G13	MORF4L1	BC2	UBC5	BC2	69	60	43	41	4	0	26	49	11	14	1	2
DHFR120011M4	DHFR30011O19	MORF4L1	BC2	RPT6	BC1	114	13	95	46	0	0	15	60	9	19	1	0
DHFR120011M4	DHFR30011D21	MORF4L1	BC2	NUP60	BC2	44	38	0	21	0	0	3	9	4	5	0	0
DHFR120011M4	DHFR30010D13	MORF4L1	BC2	UBP6	BC1	64	36	14	89	3	0	18	31	9	19	0	3
DHFR120011M4	DHFR30011D3	MORF4L1	BC2	RAD23	BC1	64	37	15	15	0	0	15	28	6	16	5	0
DHFR120011M4	DHFR30011G8	MORF4L1	BC2	PER33	BC2	9	14	1	6	0	0	7	15	6	8	1	0
DHFR120011M4	DHFR30012H12	MORF4L1	BC2	RBBP4	BC2	68	39	23	7	0	0	12	16	7	4	0	4
DHFR120011M4	DHFR30011N6	MORF4L1	BC2	DYN2	BC2	18	0	0	35	0	0	9	12	5	13	1	1
DHFR120011M4	DHFR30012G21	MORF4L1	BC2	PIK3CB	BC2	0	9	0	53	0	0	9	14	2	4	0	0
DHFR120011M4	DHFR30010H23	MORF4L1	BC2	NUP82	BC2	12	11	47	41	0	0	5	18	6	6	1	1
DHFR120011M4	DHFR30010C19	MORF4L1	BC2	HMS1	BC1	12	8	27	65	0	0	16	22	6	5	0	1
DHFR120011M4	DHFR30012J21	MORF4L1	BC2	REG1	BC1	3	0	0	0	0	0	8	7	5	8	1	0
DHFR120011M4	DHFR30012I23	MORF4L1	BC2	UBE2I	BC2	14	17	5	0	0	0	1	16	4	8	0	1
DHFR120011M4	DHFR30012G8	MORF4L1	BC2	SH3GLB1	BC2	43	22	0	28	0	9	8	10	4	4	0	0
DHFR120011M4	DHFR30012I18	MORF4L1	BC2	PSMD4	BC2	2	11	0	25	0	0	11	10	2	1	0	0
DHFR120011M4	DHFR30010M24	MORF4L1	BC2	GLE1	BC2	30	31	60	44	0	0	11	32	9	4	0	0
DHFR120011M4	DHFR30012E15	MORF4L1	BC2	PIAS1	BC1	14	21	25	45	0	0	10	21	9	14	1	0
DHFR120011M4	DHFR30011B15	MORF4L1	BC2	PRE5	BC2	69	37	12	27	8	0	7	9	3	16	1	0
DHFR120011M4	DHFR30012B7	MORF4L1	BC2	MORF4L1	BC2	53	67	21	15	0	0	21	36	2	3	3	1
DHFR120011M4	DHFR30010K13	MORF4L1	BC2	NUP84	BC2	26	41	1	13	8	6	6	23	3	18	0	0
DHFR120011M4	DHFR30012C6	MORF4L1	BC2	S100B	BC2	26	75	38	44	0	1	30	86	8	18	1	1
DHFR120011M4	DHFR30010K18	MORF4L1	BC2	CEX1	BC2	60	33	11	59	0	0	15	30	7	21	0	0
DHFR120011M4	DHFR30011I11	MORF4L1	BC2	PUP3	BC2	39	0	27	0	0	0	24	0	5	0	0	0
DHFR120011M4	DHFR30012B16	MORF4L1	BC2	BNIP3L	BC2	23	21	33	26	0	7	12	8	8	21	3	1
DHFR120011M4	DHFR30012D22	MORF4L1	BC2	RBPMS	BC2	89	218	25	77	5	0	33	70	18	23	1	1
DHFR120011M4	DHFR30010O18	MORF4L1	BC2	RAD6	BC1	12	95	0	1	0	0	7	8	3	10	0	0
DHFR120011M4	DHFR30010L2	MORF4L1	BC2	STS1	BC1	102	25	90	66	8	4	8	65	8	17	1	0
DHFR120011M4	DHFR30012G23	MORF4L1	BC2	SUPT4H1	BC1	18	71	32	45	0	12	15	36	12	7	0	0
DHFR120011M4	DHFR30010I5	MORF4L1	BC2	NPL4	BC1	39	126	52	92	13	0	21	39	17	28	0	2
DHFR120011M4	DHFR30012J24	MORF4L1	BC2	POT1	BC2	110	112	95	42	1	16	33	95	35	39	5	10
DHFR120011M4	DHFR30012G3	MORF4L1	BC2	SH3GLB1	BC1	52	33	45	16	0	0	10	31	13	18	2	1
DHFR120011M4	DHFR30012G11	MORF4L1	BC2	ARL2	BC1	18	0	107	45	0	0	11	17	5	15	2	0
DHFR120011M4	DHFR30011L20	MORF4L1	BC2	PRE8	BC2	13	4	4	0	0	0	6	13	2	8	0	0
DHFR120011M4	DHFR30012H15	MORF4L1	BC2	BRMS1	BC1	21	17	18	52	0	7	11	38	10	3	0	3
DHFR120011M4	DHFR30011P3	MORF4L1	BC2	NUP85	BC2	0	3	25	7	0	0	8	22	7	5	0	0
DHFR120011M4	DHFR30010P17	MORF4L1	BC2	RAD6	BC2	84	136	56	115	0	0	9	21	11	4	1	1
DHFR120011M4	DHFR30012C11	MORF4L1	BC2	ARL2BP	BC2	7	10	0	10	0	0	2	3	2	4	0	1
DHFR120011M4	DHFR30012L10	MORF4L1	BC2	PRE10	BC2	47	86	2	18	0	0	8	15	4	6	0	1
DHFR120011M4	DHFR30012I9	MORF4L1	BC2	TSG101	BC1	6	68	60	66	0	0	22	33	7	25	0	0
DHFR120011M4	DHFR30012D18	MORF4L1	BC2	SUMO1	BC1	0	95	4	24	0	0	17	45	12	17	0	0
DHFR120011M4	DHFR30010L19	MORF4L1	BC2	RPN1	BC2	29	27	11	29	0	0	7	26	0	10	1	1
DHFR120011M4	DHFR30012H11	MORF4L1	BC2	RBBP4	BC1	0	14	20	28	0	0	8	16	4	5	1	0
DHFR120011M4	DHFR30010N15	MORF4L1	BC2	NUP100	BC2	24	9	60	59	0	11	9	31	3	8	2	1
DHFR120011M4	DHFR30012D20	MORF4L1	BC2	RBPMS	BC1	16	29	20	42	0	0	4	17	11	9	0	2
DHFR120011M4	DHFR30010J4	MORF4L1	BC2	RPN3	BC2	55	71	8	32	0	0	5	6	2	5	0	1
DHFR120011I4	DHFR30011D2	UBC5	BC2	NUP49	BC2	25	58	6	65	0	0	18	23	0	4	0	0
DHFR120011I4	DHFR30011C24	UBC5	BC2	NUP49	BC1	58	108	70	75	0	0	19	54	16	19	1	1
DHFR120011I4	DHFR30010J10	UBC5	BC2	NUP53	BC1	10	7	0	0	0	0	3	4	1	5	0	0
DHFR120011I4	DHFR30012L9	UBC5	BC2	PRE10	BC1	19	56	44	31	0	7	22	41	14	19	0	0
DHFR120011I4	DHFR30012E13	UBC5	BC2	RAD23A	BC2	32	38	109	70	0	6	25	43	4	14	2	1
DHFR120011I4	DHFR30010J5	UBC5	BC2	MAD2	BC1	104	199	147	117	3	0	38	112	15	28	1	1
DHFR120011I4	DHFR30010C3	UBC5	BC2	GFD1	BC2	7	5	18	34	0	0	23	32	13	16	2	1
DHFR120011I4	DHFR30010F15	UBC5	BC2	PML39	BC1	0	27	4	5	0	0	7	12	2	1	0	0
DHFR120011I4	DHFR30011L14	UBC5	BC2	PRE8	BC1	63	110	40	73	0	0	43	64	12	24	0	1
DHFR120011I4	DHFR30010J13	UBC5	BC2	NUP53	BC2	82	48	29	65	0	4	39	50	13	29	2	1
DHFR120011I4	DHFR30011P2	UBC5	BC2	NUP85	BC1	51	73	53	11	0	0	17	26	12	11	1	1
DHFR120011I4	DHFR30011I7	UBC5	BC2	NAS6	BC1	19	82	124	122	0	0	15	39	23	32	4	1
DHFR120011I4	DHFR30010O8	UBC5	BC2	PRE3	BC2	0	12	0	34	0	0	11	24	5	5	0	0
DHFR120011I4	DHFR30010P18	UBC5	BC2	RPT5	BC1	57	83	12	52	7	0	29	28	4	14	0	1
DHFR120011I4	DHFR30011J1	UBC5	BC2	RPN12	BC2	181	182	148	197	6	0	69	127	20	40	5	4
DHFR120011I4	DHFR30012C19	UBC5	BC2	SUPT5H	BC1	11	90	19	39	0	0	26	46	4	14	1	0
DHFR120011I4	DHFR30012D2	UBC5	BC2	IKZF1	BC1	50	79	63	42	0	0	49	114	14	25	2	2
DHFR120011I4	DHFR30011E6	UBC5	BC2	GLE2	BC1	53	125	36	6	0	0	24	41	8	10	0	0
DHFR120011I4	DHFR30010O5	UBC5	BC2	PRE3	BC1	21	131	54	42	0	0	35	63	14	26	1	2
DHFR120011I4	DHFR30010K20	UBC5	BC2	SCL1	BC2	14	41	8	10	0	0	11	20	2	6	0	0
DHFR120011I4	DHFR30012E24	UBC5	BC2	MRFAP1	BC2	56	6	0	12	0	0	13	22	3	9	1	2
DHFR120011I4	DHFR30010B21	UBC5	BC2	GFD1	BC1	35	25	4	50	0	0	10	25	2	6	0	2
DHFR120011I4	DHFR30012L5	UBC5	BC2	RVS167	BC1	48	24	42	57	0	0	17	34	8	22	0	0
DHFR120011I4	DHFR30011G24	UBC5	BC2	UMP1	BC2	139	161	63	29	0	4	40	91	15	25	0	1
DHFR120011I4	DHFR30012I17	UBC5	BC2	PSMD4	BC1	76	70	22	41	0	0	15	66	12	11	1	2
DHFR120011I4	DHFR30012B15	UBC5	BC2	BNIP3L	BC1	8	12	3	0	0	0	3	7	5	7	0	1
DHFR120011I4	DHFR30011E4	UBC5	BC2	USA1	BC2	0	63	10	0	0	0	5	18	3	4	0	1
DHFR120011I4	DHFR30012K1	UBC5	BC2	SIP4	BC2	6	10	0	11	0	4	7	18	7	2	1	0
DHFR120011I4	DHFR30010F5	UBC5	BC2	CUE1	BC2	58	61	0	79	4	0	9	41	2	11	0	1
DHFR120011I4	DHFR30010B13	UBC5	BC2	PRE6	BC2	118	8	69	29	12	0	32	34	1	8	0	1
DHFR120011I4	DHFR30012D5	UBC5	BC2	MTA1	BC1	14	13	21	27	0	0	20	28	12	16	1	0
DHFR120011I4	DHFR30012F12	UBC5	BC2	BNIP3	BC1	7	5	12	0	0	0	0	12	1	5	0	0
DHFR120011I4	DHFR30011A3	UBC5	BC2	PRE4	BC1	38	86	66	52	0	0	30	34	5	5	0	4
DHFR120011I4	DHFR30011K6	UBC5	BC2	KAP122	BC1	91	138	45	145	0	0	16	65	16	28	4	6
DHFR120011I4	DHFR30010F1	UBC5	BC2	CUE1	BC1	40	34	54	64	0	0	17	57	10	13	0	1
DHFR120011I4	DHFR30011A6	UBC5	BC2	PRE7	BC1	56	142	5	19	5	0	14	20	2	2	0	1
DHFR120011I4	DHFR30012E4	UBC5	BC2	CEP55	BC2	49	48	24	27	0	0	11	27	2	9	0	1
DHFR120011I4	DHFR30011M21	UBC5	BC2	SXM1	BC2	7	0	32	30	0	0	27	50	11	33	2	2
DHFR120011I4	DHFR30011I5	UBC5	BC2	RPN13	BC2	0	29	23	14	0	0	4	13	2	2	2	0
DHFR120011I4	DHFR30011I9	UBC5	BC2	PUP3	BC1	43	21	39	0	0	0	18	44	1	12	0	1
DHFR120011I4	DHFR30010C18	UBC5	BC2	ASM4	BC2	48	34	12	30	0	0	11	21	2	4	1	1
DHFR120011I4	DHFR30011A8	UBC5	BC2	PRE7	BC2	31	62	0	0	0	0	6	15	0	0	0	2
DHFR120011I4	DHFR30011D4	UBC5	BC2	RAD23	BC2	10	0	11	9	0	0	3	4	0	1	0	0
DHFR120011I4	DHFR30012F16	UBC5	BC2	BNIP3	BC2	71	104	45	59	0	0	30	44	11	22	3	0
DHFR120011I4	DHFR30010D23	UBC5	BC2	UBC1	BC1	55	55	31	29	0	0	27	50	11	9	0	0
DHFR120011I4	DHFR30011B19	UBC5	BC2	NUP42	BC1	2	0	0	27	0	0	0	1	2	1	0	0
DHFR120011I4	DHFR30012J19	UBC5	BC2	SNF1	BC1	80	114	51	101	0	0	42	122	25	33	1	3
DHFR120011I4	DHFR30011G12	UBC5	BC2	UBC5	BC1	0	7	139	22	174	35	5	6	51	121	230	81
DHFR120011I4	DHFR30012H1	UBC5	BC2	IKZF5	BC1	10	12	8	9	0	0	6	24	4	3	0	0
DHFR120011I4	DHFR30011A15	UBC5	BC2	UFD1	BC2	62	161	39	40	0	0	26	45	8	8	0	1
DHFR120011I4	DHFR30011D24	UBC5	BC2	NAS2	BC2	57	66	33	58	0	0	25	48	3	18	1	4
DHFR120011I4	DHFR30010O4	UBC5	BC2	RPT4	BC2	62	52	34	25	0	0	8	17	0	6	0	0
DHFR120011I4	DHFR30010K19	UBC5	BC2	SCL1	BC1	17	23	11	19	0	0	11	21	3	3	0	1
DHFR120011I4	DHFR30010C9	UBC5	BC2	ASM4	BC1	5	100	9	29	0	0	8	18	2	6	2	3
DHFR120011I4	DHFR30012B20	UBC5	BC2	SH3GLB2	BC1	56	12	35	18	0	0	18	61	3	16	0	2
DHFR120011I4	DHFR30010E24	UBC5	BC2	MTR2	BC2	130	67	32	138	1	0	30	82	16	21	1	4
DHFR120011I4	DHFR30012L8	UBC5	BC2	RVS167	BC2	14	0	0	0	0	0	0	0	0	0	0	0
DHFR120011I4	DHFR30011E8	UBC5	BC2	GLE2	BC2	71	30	12	17	0	0	12	29	7	28	0	2
DHFR120011I4	DHFR30010I21	UBC5	BC2	RPN7	BC2	17	84	66	68	15	0	12	68	14	7	0	4
DHFR120011I4	DHFR30010L16	UBC5	BC2	RPN1	BC1	10	0	0	44	0	0	13	16	2	11	1	3
DHFR120011I4	DHFR30012J23	UBC5	BC2	POT1	BC1	11	32	25	51	1	0	27	60	4	18	1	2
DHFR120011I4	DHFR30010H24	UBC5	BC2	ECM29	BC1	27	67	0	32	0	0	13	27	6	13	0	1
DHFR120011I4	DHFR30010N19	UBC5	BC2	RPT1	BC1	58	32	83	24	0	0	21	66	11	26	2	4
DHFR120011I4	DHFR30011B13	UBC5	BC2	NUP1	BC2	41	102	70	35	0	0	20	19	11	9	1	1
DHFR120011I4	DHFR30010A16	UBC5	BC2	NUP188	BC2	15	29	26	42	0	0	10	8	1	9	1	0
DHFR120011I4	DHFR30012D15	UBC5	BC2	NMI	BC2	6	8	4	2	0	0	3	15	0	5	0	2
DHFR120011I4	DHFR30011E2	UBC5	BC2	USA1	BC1	13	78	72	43	0	0	23	36	5	8	1	0
DHFR120011I4	DHFR30012B24	UBC5	BC2	SH3GLB2	BC2	40	112	20	40	0	0	15	51	16	20	0	1
DHFR120011I4	DHFR30010H20	UBC5	BC2	NUP82	BC1	0	37	25	15	0	0	8	25	6	9	0	1
DHFR120011I4	DHFR30012B8	UBC5	BC2	BIK	BC1	0	71	0	0	0	0	14	23	2	9	0	0
DHFR120011I4	DHFR30012C7	UBC5	BC2	ARL2BP	BC1	92	64	50	38	0	1	39	90	10	14	2	3
DHFR120011I4	DHFR30012G10	UBC5	BC2	S100A1	BC2	97	121	105	36	0	0	44	76	14	24	2	2
DHFR120011I4	DHFR30012C17	UBC5	BC2	PIK3R1	BC1	104	40	30	15	0	0	38	69	16	16	0	1
DHFR120011I4	DHFR30010O13	UBC5	BC2	RPN6	BC2	64	51	2	66	3	0	22	67	12	12	1	0
DHFR120011I4	DHFR30010F21	UBC5	BC2	PML39	BC2	75	122	99	44	2	0	13	17	8	5	1	2
DHFR120011I4	DHFR30012E2	UBC5	BC2	CEP55	BC1	25	19	11	95	0	0	10	27	6	10	0	1
DHFR120011I4	DHFR30010E22	UBC5	BC2	MTR2	BC1	0	7	0	0	0	0	3	4	3	0	0	2
DHFR120011I4	DHFR30012D11	UBC5	BC2	NMI	BC1	36	67	22	23	0	0	44	74	6	25	2	1
DHFR120011I4	DHFR30011D12	UBC5	BC2	POM33	BC1	31	211	37	38	0	0	33	66	8	19	3	3
DHFR120011I4	DHFR30010D16	UBC5	BC2	UBP6	BC2	53	0	4	0	0	0	6	15	2	1	0	0
DHFR120011I4	DHFR30010N20	UBC5	BC2	RPT1	BC2	0	6	0	0	0	0	0	1	1	1	0	0
DHFR120011I4	DHFR30012D3	UBC5	BC2	IKZF1	BC2	57	45	7	1	0	0	21	25	3	12	2	0
DHFR120011I4	DHFR30010M11	UBC5	BC2	GLE1	BC1	32	79	31	26	0	0	6	16	3	3	0	1
DHFR120011I4	DHFR30010F11	UBC5	BC2	RPN5	BC1	30	24	22	17	0	0	20	11	3	12	2	0
DHFR120011I4	DHFR30012G24	UBC5	BC2	SUPT4H1	BC2	41	44	65	33	0	0	25	37	1	7	2	0
DHFR120011I4	DHFR30011A13	UBC5	BC2	UFD1	BC1	38	82	46	60	0	0	14	15	6	5	1	0
DHFR120011I4	DHFR30010K12	UBC5	BC2	NUP84	BC1	19	33	0	0	0	0	8	16	4	9	0	0
DHFR120011I4	DHFR30010F14	UBC5	BC2	RPN5	BC2	41	67	13	26	0	0	18	41	11	9	3	1
DHFR120011I4	DHFR30010I9	UBC5	BC2	NPL4	BC2	25	46	13	45	0	11	12	37	8	10	0	0
DHFR120011I4	DHFR30010D8	UBC5	BC2	HRD1	BC1	41	42	121	75	0	0	10	42	27	45	7	5
DHFR120011I4	DHFR30010B11	UBC5	BC2	PRE6	BC1	17	62	30	27	0	0	16	28	7	5	2	2
DHFR120011I4	DHFR30011D16	UBC5	BC2	NUP60	BC1	67	106	60	57	4	0	19	19	3	5	3	0
DHFR120011I4	DHFR30010G14	UBC5	BC2	KAP114	BC1	74	55	26	4	5	0	17	39	5	12	0	2
DHFR120011I4	DHFR30011H1	UBC5	BC2	RPN9	BC1	29	27	0	9	0	0	22	25	11	11	1	0
DHFR120011I4	DHFR30012B11	UBC5	BC2	MRFAP1L1	BC1	0	9	0	14	0	0	10	19	3	5	0	0
DHFR120011I4	DHFR30010I24	UBC5	BC2	RPN3	BC1	53	111	50	123	0	0	19	32	2	14	2	1
DHFR120011I4	DHFR30011B16	UBC5	BC2	RPT3	BC1	0	6	21	58	0	5	26	29	1	10	2	2
DHFR120011I4	DHFR30010N22	UBC5	BC2	RPN11	BC1	19	52	71	40	0	0	4	7	0	6	0	1
DHFR120011I4	DHFR30012G9	UBC5	BC2	S100A1	BC1	119	36	12	29	0	0	14	33	2	4	0	1
DHFR120011I4	DHFR30011M6	UBC5	BC2	CDC31	BC2	0	38	13	8	0	0	22	51	13	25	0	2
DHFR120011I4	DHFR30011B18	UBC5	BC2	RPT3	BC2	0	2	15	0	0	0	4	10	6	10	0	0
DHFR120011I4	DHFR30012I5	UBC5	BC2	QKI	BC2	20	0	2	0	0	0	23	56	5	12	0	1
DHFR120011I4	DHFR30012F4	UBC5	BC2	BCL2L2	BC2	43	15	106	68	0	0	24	55	5	5	1	1
DHFR120011I4	DHFR30010O10	UBC5	BC2	RPN6	BC1	0	12	0	0	0	0	5	13	1	5	1	0
DHFR120011I4	DHFR30012B9	UBC5	BC2	BIK	BC2	76	36	48	24	0	0	19	60	13	16	0	2
DHFR120011I4	DHFR30011C2	UBC5	BC2	NUP42	BC2	71	87	12	21	0	0	28	40	4	15	0	0
DHFR120011I4	DHFR30012B3	UBC5	BC2	MORF4L1	BC1	0	14	0	19	0	0	3	10	2	2	0	2
DHFR120011I4	DHFR30012K12	UBC5	BC2	SIP4	BC1	0	18	0	35	1	0	19	17	5	5	0	0
DHFR120011I4	DHFR30010N11	UBC5	BC2	NUP100	BC1	35	68	8	17	0	0	10	19	3	1	1	0
DHFR120011I4	DHFR30012G18	UBC5	BC2	PIK3CB	BC1	46	23	24	39	8	0	19	51	2	15	2	3
DHFR120011I4	DHFR30010C23	UBC5	BC2	HMS1	BC2	34	17	26	22	0	0	12	29	4	3	0	1
DHFR120011I4	DHFR30011G4	UBC5	BC2	PER33	BC1	42	29	29	43	0	0	17	18	5	6	0	2
DHFR120011I4	DHFR30010M3	UBC5	BC2	MEX67	BC2	101	60	39	123	0	0	79	137	24	45	4	2
DHFR120011I4	DHFR30010K14	UBC5	BC2	CEX1	BC1	0	24	0	0	0	0	2	1	1	2	0	0
DHFR120011I4	DHFR30012D19	UBC5	BC2	SUMO1	BC2	2	29	21	3	6	0	15	31	2	6	0	0
DHFR120011I4	DHFR30010C7	UBC5	BC2	PRE1	BC2	99	143	64	103	6	4	21	71	16	21	0	2
DHFR120011I4	DHFR30012I3	UBC5	BC2	QKI	BC1	44	20	30	30	0	0	81	159	19	51	6	10
DHFR120011I4	DHFR30012E23	UBC5	BC2	MRFAP1	BC1	55	49	40	26	0	0	17	43	8	10	1	1
DHFR120011I4	DHFR30011M19	UBC5	BC2	SXM1	BC1	21	0	13	0	0	0	14	15	1	9	1	0
DHFR120011I4	DHFR30010N24	UBC5	BC2	RPN11	BC2	239	51	167	169	7	2	49	83	29	35	1	9
DHFR120011I4	DHFR30010E13	UBC5	BC2	DER1	BC1	119	142	10	98	0	0	41	77	9	12	1	2
DHFR120011I4	DHFR30011M4	UBC5	BC2	CDC31	BC1	15	17	0	9	0	0	9	17	1	8	0	0
DHFR120011I4	DHFR30011A24	UBC5	BC2	NDC1	BC1	39	57	45	26	0	6	15	39	7	12	0	1
DHFR120011I4	DHFR30010D24	UBC5	BC2	UBC1	BC2	19	84	31	41	0	0	26	45	3	12	0	3
DHFR120011I4	DHFR30012J17	UBC5	BC2	SNF1	BC2	16	41	6	19	0	0	15	45	16	11	1	1
DHFR120011I4	DHFR30011B11	UBC5	BC2	NUP1	BC1	40	21	11	49	0	3	9	13	4	3	0	0
DHFR120011I4	DHFR30012D8	UBC5	BC2	MTA1	BC2	27	33	37	5	0	0	30	35	11	9	1	0
DHFR120011I4	DHFR30011I4	UBC5	BC2	RPN13	BC1	103	190	81	115	0	0	41	54	20	27	2	1
DHFR120011I4	DHFR30010A14	UBC5	BC2	NUP188	BC1	39	13	11	20	0	0	5	14	1	15	0	0
DHFR120011I4	DHFR30011G23	UBC5	BC2	UMP1	BC1	5	31	51	24	0	0	9	29	11	16	2	1
DHFR120011I4	DHFR30012H20	UBC5	BC2	DAXX	BC1	45	9	29	18	0	8	36	70	5	25	2	0
DHFR120011I4	DHFR30011O20	UBC5	BC2	RPT6	BC2	0	7	9	5	0	0	18	31	4	10	1	0
DHFR120011I4	DHFR30012I19	UBC5	BC2	UBE2I	BC1	8	58	31	0	0	4	31	66	14	16	2	2
DHFR120011I4	DHFR30011D15	UBC5	BC2	POM33	BC2	16	80	0	9	0	0	5	26	2	5	1	0
DHFR120011I4	DHFR30010J8	UBC5	BC2	MAD2	BC2	7	0	10	40	0	0	2	18	0	1	0	2
DHFR120011I4	DHFR30012B14	UBC5	BC2	MRFAP1L1	BC2	27	45	25	34	0	0	19	39	9	15	2	3
DHFR120011I4	DHFR30011K12	UBC5	BC2	KAP122	BC2	43	146	106	132	0	0	18	64	10	16	0	6
DHFR120011I4	DHFR30011A4	UBC5	BC2	PRE4	BC2	6	0	1	0	0	0	6	3	0	0	0	0
DHFR120011I4	DHFR30011I8	UBC5	BC2	NAS6	BC2	23	88	82	97	0	0	4	31	11	33	3	7
DHFR120011I4	DHFR30012E18	UBC5	BC2	PIAS1	BC2	28	21	15	32	0	0	7	14	2	3	2	0
DHFR120011I4	DHFR30011O19	UBC5	BC2	RPT6	BC1	27	63	1	36	0	0	37	89	14	24	3	3
DHFR120011I4	DHFR30011B14	UBC5	BC2	PRE5	BC1	27	27	29	10	0	0	13	32	6	12	0	1
DHFR120011I4	DHFR30011G13	UBC5	BC2	UBC5	BC2	141	175	1059	1597	795	962	39	83	492	964	530	1091
DHFR120011I4	DHFR30011D21	UBC5	BC2	NUP60	BC2	69	20	1	18	0	0	8	11	2	8	0	0
DHFR120011I4	DHFR30012C18	UBC5	BC2	PIK3R1	BC2	28	0	0	30	0	0	1	12	0	1	0	0
DHFR120011I4	DHFR30010D13	UBC5	BC2	UBP6	BC1	116	98	52	135	0	0	38	71	12	22	0	3
DHFR120011I4	DHFR30011D3	UBC5	BC2	RAD23	BC1	58	125	37	42	0	0	35	51	11	26	0	1
DHFR120011I4	DHFR30011G8	UBC5	BC2	PER33	BC2	37	26	64	31	0	0	11	21	4	11	3	0
DHFR120011I4	DHFR30012H12	UBC5	BC2	RBBP4	BC2	55	115	4	18	0	0	6	35	3	6	0	0
DHFR120011I4	DHFR30010C5	UBC5	BC2	PRE1	BC1	0	16	10	0	0	0	0	2	0	0	0	0
DHFR120011I4	DHFR30011N6	UBC5	BC2	DYN2	BC2	44	28	7	41	0	0	16	10	5	4	0	0
DHFR120011I4	DHFR30012G21	UBC5	BC2	PIK3CB	BC2	18	15	0	18	0	0	9	15	3	2	1	0
DHFR120011I4	DHFR30010H23	UBC5	BC2	NUP82	BC2	16	51	26	31	0	0	10	13	3	7	0	1
DHFR120011I4	DHFR30010C19	UBC5	BC2	HMS1	BC1	43	28	6	18	0	0	21	42	6	11	0	0
DHFR120011I4	DHFR30012G8	UBC5	BC2	SH3GLB1	BC2	97	79	38	58	0	0	15	22	3	5	0	2
DHFR120011I4	DHFR30012J21	UBC5	BC2	REG1	BC1	12	35	0	24	0	0	9	16	3	2	0	1
DHFR120011I4	DHFR30012I23	UBC5	BC2	UBE2I	BC2	22	55	14	6	0	0	11	39	7	9	1	1
DHFR120011I4	DHFR30012I18	UBC5	BC2	PSMD4	BC2	0	52	0	54	0	0	15	31	3	16	0	3
DHFR120011I4	DHFR30010M24	UBC5	BC2	GLE1	BC2	47	49	6	63	0	0	19	36	4	9	0	0
DHFR120011I4	DHFR30012E15	UBC5	BC2	PIAS1	BC1	74	31	65	33	1	0	30	32	8	6	2	2
DHFR120011I4	DHFR30011B15	UBC5	BC2	PRE5	BC2	96	137	9	37	0	1	12	43	5	12	1	0
DHFR120011I4	DHFR30012H9	UBC5	BC2	IKZF5	BC2	0	6	12	0	0	0	1	3	0	0	0	0
DHFR120011I4	DHFR30012B7	UBC5	BC2	MORF4L1	BC2	128	108	43	116	3	7	36	55	9	13	0	2
DHFR120011I4	DHFR30010K13	UBC5	BC2	NUP84	BC2	47	59	25	19	0	0	13	27	3	14	2	0
DHFR120011I4	DHFR30012C6	UBC5	BC2	S100B	BC2	38	123	69	30	4	6	42	110	9	29	1	9
DHFR120011I4	DHFR30012H18	UBC5	BC2	BRMS1	BC2	0	23	0	0	0	0	1	7	0	1	0	0
DHFR120011I4	DHFR30010K18	UBC5	BC2	CEX1	BC2	20	115	38	44	10	0	17	43	15	16	2	4
DHFR120011I4	DHFR30012B16	UBC5	BC2	BNIP3L	BC2	14	82	40	37	0	0	13	38	2	7	0	0
DHFR120011I4	DHFR30011I11	UBC5	BC2	PUP3	BC2	99	0	19	0	0	0	28	0	5	0	4	0
DHFR120011I4	DHFR30012D22	UBC5	BC2	RBPMS	BC2	86	245	88	75	0	0	49	110	14	56	1	1
DHFR120011I4	DHFR30010O18	UBC5	BC2	RAD6	BC1	54	74	26	7	0	0	4	2	3	6	0	0
DHFR120011I4	DHFR30010L2	UBC5	BC2	STS1	BC1	8	31	25	37	0	0	29	55	17	20	2	1
DHFR120011I4	DHFR30010I5	UBC5	BC2	NPL4	BC1	39	217	148	101	0	0	49	75	13	25	3	3
DHFR120011I4	DHFR30012G23	UBC5	BC2	SUPT4H1	BC1	69	20	62	67	0	0	43	69	7	10	2	0
DHFR120011I4	DHFR30012J24	UBC5	BC2	POT1	BC2	94	163	92	52	0	0	55	148	24	51	1	6
DHFR120011I4	DHFR30012G3	UBC5	BC2	SH3GLB1	BC1	32	135	33	55	0	0	27	63	6	9	1	1
DHFR120011I4	DHFR30012G11	UBC5	BC2	ARL2	BC1	21	46	21	13	0	0	22	61	4	15	0	2
DHFR120011I4	DHFR30011L20	UBC5	BC2	PRE8	BC2	40	58	26	26	0	0	11	15	2	9	0	0
DHFR120011I4	DHFR30012H15	UBC5	BC2	BRMS1	BC1	124	155	81	44	0	6	21	53	9	15	1	1
DHFR120011I4	DHFR30011P3	UBC5	BC2	NUP85	BC2	7	46	29	8	0	0	14	16	3	7	0	0
DHFR120011I4	DHFR30010P17	UBC5	BC2	RAD6	BC2	121	185	52	55	0	0	24	36	12	11	0	4
DHFR120011I4	DHFR30012L10	UBC5	BC2	PRE10	BC2	9	29	67	40	0	0	9	37	3	11	1	1
DHFR120011I4	DHFR30012I9	UBC5	BC2	TSG101	BC1	37	111	33	59	0	0	19	56	12	9	0	1
DHFR120011I4	DHFR30010L19	UBC5	BC2	RPN1	BC2	11	10	7	14	0	0	12	19	11	10	2	1
DHFR120011I4	DHFR30012D18	UBC5	BC2	SUMO1	BC1	92	118	46	81	0	0	47	67	8	31	2	0
DHFR120011I4	DHFR30012H11	UBC5	BC2	RBBP4	BC1	15	32	26	2	0	0	15	23	4	4	0	0
DHFR120011I4	DHFR30010N15	UBC5	BC2	NUP100	BC2	33	117	10	79	0	0	22	40	5	6	0	1
DHFR120011I4	DHFR30010J4	UBC5	BC2	RPN3	BC2	52	41	42	49	0	0	13	10	1	6	0	0
DHFR120011I4	DHFR30012G15	UBC5	BC2	ARL2	BC2	0	15	22	32	0	0	16	23	4	3	1	0
DHFR120011I4	DHFR30012D20	UBC5	BC2	RBPMS	BC1	53	39	6	10	0	0	13	33	7	5	0	0
DHFR120011H22	DHFR30011C24	RPN8	BC2	NUP49	BC1	7	39	38	66	0	0	19	34	5	21	0	2
DHFR120011H22	DHFR30011D2	RPN8	BC2	NUP49	BC2	12	34	0	10	0	0	4	13	2	5	1	2
DHFR120011H22	DHFR30012L9	RPN8	BC2	PRE10	BC1	10	16	4	22	0	0	16	22	1	6	0	0
DHFR120011H22	DHFR30010J5	RPN8	BC2	MAD2	BC1	61	45	66	95	0	0	18	39	13	25	2	0
DHFR120011H22	DHFR30012E13	RPN8	BC2	RAD23A	BC2	33	27	4	12	9	7	7	15	5	13	2	0
DHFR120011H22	DHFR30011L14	RPN8	BC2	PRE8	BC1	16	9	34	59	21	2	14	36	7	21	3	3
DHFR120011H22	DHFR30010C3	RPN8	BC2	GFD1	BC2	27	13	51	33	0	0	12	23	15	6	0	1
DHFR120011H22	DHFR30010J13	RPN8	BC2	NUP53	BC2	32	17	21	24	7	8	24	17	13	7	1	3
DHFR120011H22	DHFR30011P2	RPN8	BC2	NUP85	BC1	28	60	13	15	0	0	15	22	5	12	2	0
DHFR120011H22	DHFR30011I7	RPN8	BC2	NAS6	BC1	18	54	75	108	0	0	5	12	16	37	19	11
DHFR120011H22	DHFR30010O8	RPN8	BC2	PRE3	BC2	16	3	28	35	0	0	11	14	1	2	3	1
DHFR120011H22	DHFR30010P18	RPN8	BC2	RPT5	BC1	28	58	43	22	0	0	14	21	8	5	1	0
DHFR120011H22	DHFR30011J1	RPN8	BC2	RPN12	BC2	98	140	563	553	214	179	35	86	206	295	87	130
DHFR120011H22	DHFR30012C19	RPN8	BC2	SUPT5H	BC1	28	0	6	5	11	0	12	18	4	3	2	1
DHFR120011H22	DHFR30011E6	RPN8	BC2	GLE2	BC1	48	27	27	4	0	0	3	9	1	7	1	0
DHFR120011H22	DHFR30012D2	RPN8	BC2	IKZF1	BC1	3	40	41	25	0	0	17	38	10	16	1	2
DHFR120011H22	DHFR30010O5	RPN8	BC2	PRE3	BC1	51	72	47	19	0	0	9	36	9	5	1	3
DHFR120011H22	DHFR30012E24	RPN8	BC2	MRFAP1	BC2	35	16	8	5	6	0	1	3	1	7	0	0
DHFR120011H22	DHFR30010B21	RPN8	BC2	GFD1	BC1	11	13	10	24	0	0	4	11	4	6	0	1
DHFR120011H22	DHFR30012L5	RPN8	BC2	RVS167	BC1	16	7	22	7	0	0	12	20	2	11	0	3
DHFR120011H22	DHFR30011G24	RPN8	BC2	UMP1	BC2	46	70	58	15	0	0	34	39	5	15	1	6
DHFR120011H22	DHFR30012I17	RPN8	BC2	PSMD4	BC1	30	14	26	7	0	0	7	21	1	10	0	0
DHFR120011H22	DHFR30011E4	RPN8	BC2	USA1	BC2	11	14	4	4	0	0	6	14	0	0	1	0
DHFR120011H22	DHFR30012K1	RPN8	BC2	SIP4	BC2	5	0	0	9	0	0	2	10	7	8	0	2
DHFR120011H22	DHFR30010F5	RPN8	BC2	CUE1	BC2	10	73	6	25	0	0	9	21	4	3	0	3
DHFR120011H22	DHFR30010B13	RPN8	BC2	PRE6	BC2	27	59	89	5	0	0	10	19	5	10	0	3
DHFR120011H22	DHFR30012D5	RPN8	BC2	MTA1	BC1	7	0	0	0	0	0	20	19	6	10	0	1
DHFR120011H22	DHFR30011A3	RPN8	BC2	PRE4	BC1	17	0	14	44	0	1	8	17	2	4	1	0
DHFR120011H22	DHFR30012F12	RPN8	BC2	BNIP3	BC1	12	0	0	14	0	0	0	0	1	5	0	0
DHFR120011H22	DHFR30011K6	RPN8	BC2	KAP122	BC1	114	46	45	91	0	6	14	35	18	29	0	4
DHFR120011H22	DHFR30011A6	RPN8	BC2	PRE7	BC1	33	52	16	16	2	0	7	11	1	2	0	0
DHFR120011H22	DHFR30010F1	RPN8	BC2	CUE1	BC1	0	51	4	20	0	0	10	16	8	6	0	1
DHFR120011H22	DHFR30012E4	RPN8	BC2	CEP55	BC2	8	72	25	20	0	0	5	17	4	10	3	5
DHFR120011H22	DHFR30011M21	RPN8	BC2	SXM1	BC2	7	13	58	1	0	0	8	23	6	30	3	4
DHFR120011H22	DHFR30011I5	RPN8	BC2	RPN13	BC2	8	4	28	0	12	0	1	18	1	3	0	0
DHFR120011H22	DHFR30011I9	RPN8	BC2	PUP3	BC1	7	34	38	8	0	0	3	13	0	4	0	0
DHFR120011H22	DHFR30010C18	RPN8	BC2	ASM4	BC2	11	0	10	0	0	0	1	13	2	12	0	0
DHFR120011H22	DHFR30011A8	RPN8	BC2	PRE7	BC2	6	21	8	1	0	7	0	13	2	1	0	1
DHFR120011H22	DHFR30011D4	RPN8	BC2	RAD23	BC2	7	0	0	0	0	0	3	1	9	3	0	0
DHFR120011H22	DHFR30010D23	RPN8	BC2	UBC1	BC1	10	24	14	24	11	0	10	30	5	7	1	0
DHFR120011H22	DHFR30012F16	RPN8	BC2	BNIP3	BC2	28	54	18	70	0	0	6	28	9	17	1	0
DHFR120011H22	DHFR30012J19	RPN8	BC2	SNF1	BC1	27	71	72	26	5	0	22	38	13	23	2	1
DHFR120011H22	DHFR30011A15	RPN8	BC2	UFD1	BC2	57	35	30	38	0	0	19	21	12	7	0	0
DHFR120011H22	DHFR30011D24	RPN8	BC2	NAS2	BC2	34	74	82	32	5	3	7	18	6	16	9	7
DHFR120011H22	DHFR30010O4	RPN8	BC2	RPT4	BC2	41	25	10	0	0	0	3	13	2	4	0	0
DHFR120011H22	DHFR30010K19	RPN8	BC2	SCL1	BC1	61	16	10	0	1	0	9	18	4	4	3	5
DHFR120011H22	DHFR30010C9	RPN8	BC2	ASM4	BC1	60	34	21	24	0	0	4	7	3	5	0	1
DHFR120011H22	DHFR30010E24	RPN8	BC2	MTR2	BC2	129	68	15	26	0	0	13	21	11	10	3	3
DHFR120011H22	DHFR30011E8	RPN8	BC2	GLE2	BC2	0	12	10	26	0	0	5	11	4	3	0	1
DHFR120011H22	DHFR30010I21	RPN8	BC2	RPN7	BC2	13	29	1104	1699	1050	1263	8	23	265	540	410	734
DHFR120011H22	DHFR30010L16	RPN8	BC2	RPN1	BC1	0	25	9	37	0	12	7	12	4	7	2	3
DHFR120011H22	DHFR30012J23	RPN8	BC2	POT1	BC1	12	22	15	8	0	0	15	32	1	9	0	1
DHFR120011H22	DHFR30010N19	RPN8	BC2	RPT1	BC1	45	14	69	17	0	0	10	22	7	29	0	3
DHFR120011H22	DHFR30012J20	RPN8	BC2	REG1	BC2	14	0	0	9	0	0	2	3	0	4	0	0
DHFR120011H22	DHFR30011B13	RPN8	BC2	NUP1	BC2	12	11	19	6	9	1	4	18	4	5	0	3
DHFR120011H22	DHFR30010A16	RPN8	BC2	NUP188	BC2	16	32	7	1	0	0	6	8	7	2	0	0
DHFR120011H22	DHFR30011E2	RPN8	BC2	USA1	BC1	48	0	47	46	0	1	17	21	3	8	0	0
DHFR120011H22	DHFR30012B24	RPN8	BC2	SH3GLB2	BC2	9	39	24	46	0	6	15	27	13	12	1	3
DHFR120011H22	DHFR30010H20	RPN8	BC2	NUP82	BC1	13	59	21	18	10	0	6	19	5	7	3	3
DHFR120011H22	DHFR30012B8	RPN8	BC2	BIK	BC1	7	19	0	6	0	1	3	7	0	3	1	3
DHFR120011H22	DHFR30012C7	RPN8	BC2	ARL2BP	BC1	26	47	55	55	0	0	17	31	5	10	1	4
DHFR120011H22	DHFR30012G10	RPN8	BC2	S100A1	BC2	39	53	21	2	7	5	27	51	4	25	4	7
DHFR120011H22	DHFR30012C17	RPN8	BC2	PIK3R1	BC1	30	107	34	53	0	0	15	24	13	20	2	0
DHFR120011H22	DHFR30010O13	RPN8	BC2	RPN6	BC2	20	62	376	507	474	381	11	27	185	302	197	296
DHFR120011H22	DHFR30012E2	RPN8	BC2	CEP55	BC1	27	0	8	30	0	0	6	7	5	9	1	3
DHFR120011H22	DHFR30010F21	RPN8	BC2	PML39	BC2	25	10	28	37	0	5	7	19	5	3	0	1
DHFR120011H22	DHFR30010E22	RPN8	BC2	MTR2	BC1	12	0	18	0	0	0	2	10	0	0	0	0
DHFR120011H22	DHFR30012D11	RPN8	BC2	NMI	BC1	23	25	13	47	0	0	22	29	9	15	2	2
DHFR120011H22	DHFR30011D12	RPN8	BC2	POM33	BC1	36	17	100	36	1	1	14	32	15	23	15	30
DHFR120011H22	DHFR30010D16	RPN8	BC2	UBP6	BC2	0	30	0	0	0	0	2	10	0	5	0	1
DHFR120011H22	DHFR30012D3	RPN8	BC2	IKZF1	BC2	11	0	5	23	0	0	8	20	5	4	0	1
DHFR120011H22	DHFR30010M11	RPN8	BC2	GLE1	BC1	9	128	18	3	0	0	4	7	2	2	0	0
DHFR120011H22	DHFR30010F11	RPN8	BC2	RPN5	BC1	13	28	968	894	1737	698	2	9	306	453	868	1199
DHFR120011H22	DHFR30012G24	RPN8	BC2	SUPT4H1	BC2	20	13	19	0	0	0	7	12	1	7	1	1
DHFR120011H22	DHFR30011A13	RPN8	BC2	UFD1	BC1	21	13	19	16	0	0	4	8	1	2	1	0
DHFR120011H22	DHFR30010F14	RPN8	BC2	RPN5	BC2	108	31	1423	1335	2390	1944	7	7	443	730	1234	1713
DHFR120011H22	DHFR30010K12	RPN8	BC2	NUP84	BC1	7	9	9	3	0	0	0	2	2	7	1	2
DHFR120011H22	DHFR30010I9	RPN8	BC2	NPL4	BC2	0	13	4	2	0	0	7	12	1	7	0	1
DHFR120011H22	DHFR30010D8	RPN8	BC2	HRD1	BC1	44	32	30	88	0	0	12	14	12	17	1	6
DHFR120011H22	DHFR30010B11	RPN8	BC2	PRE6	BC1	27	0	33	58	0	0	19	15	8	8	0	2
DHFR120011H22	DHFR30011D16	RPN8	BC2	NUP60	BC1	15	39	45	14	0	0	10	10	0	4	0	0
DHFR120011H22	DHFR30010G14	RPN8	BC2	KAP114	BC1	13	39	14	46	0	4	16	18	13	13	1	2
DHFR120011H22	DHFR30011H1	RPN8	BC2	RPN9	BC1	9	17	21	8	0	0	14	12	4	11	3	0
DHFR120011H22	DHFR30010I24	RPN8	BC2	RPN3	BC1	31	13	234	251	44	27	8	17	35	53	22	14
DHFR120011H22	DHFR30012B11	RPN8	BC2	MRFAP1L1	BC1	33	26	17	8	5	0	4	4	2	1	2	0
DHFR120011H22	DHFR30011B16	RPN8	BC2	RPT3	BC1	11	22	28	12	6	9	12	14	7	19	2	8
DHFR120011H22	DHFR30010N22	RPN8	BC2	RPN11	BC1	12	13	1038	1936	2611	3056	4	4	330	609	1186	1728
DHFR120011H22	DHFR30012G9	RPN8	BC2	S100A1	BC1	0	49	7	29	0	0	2	16	9	2	0	2
DHFR120011H22	DHFR30011M6	RPN8	BC2	CDC31	BC2	22	4	16	30	0	0	15	30	7	8	1	1
DHFR120011H22	DHFR30011B18	RPN8	BC2	RPT3	BC2	10	0	0	34	0	0	2	3	1	0	2	5
DHFR120011H22	DHFR30012F1	RPN8	BC2	BCL2L2	BC1	0	20	1	0	1	0	3	3	1	2	0	0
DHFR120011H22	DHFR30012I5	RPN8	BC2	QKI	BC2	0	5	0	0	0	2	10	21	9	14	0	1
DHFR120011H22	DHFR30012F4	RPN8	BC2	BCL2L2	BC2	56	20	24	100	0	0	18	30	4	16	0	1
DHFR120011H22	DHFR30012B9	RPN8	BC2	BIK	BC2	32	27	40	24	0	0	22	32	6	13	3	6
DHFR120011H22	DHFR30011C2	RPN8	BC2	NUP42	BC2	6	61	24	23	0	0	13	41	4	16	1	1
DHFR120011H22	DHFR30012K12	RPN8	BC2	SIP4	BC1	0	50	3	27	0	3	1	1	1	5	0	0
DHFR120011H22	DHFR30010N11	RPN8	BC2	NUP100	BC1	20	16	21	24	0	0	3	11	1	4	0	0
DHFR120011H22	DHFR30012G18	RPN8	BC2	PIK3CB	BC1	31	46	7	30	0	0	20	16	2	11	0	0
DHFR120011H22	DHFR30010C23	RPN8	BC2	HMS1	BC2	7	0	0	8	0	0	6	23	0	3	0	1
DHFR120011H22	DHFR30010K14	RPN8	BC2	CEX1	BC1	0	17	0	0	0	0	1	0	0	1	0	0
DHFR120011H22	DHFR30010M3	RPN8	BC2	MEX67	BC2	15	38	13	15	0	2	30	62	19	35	4	11
DHFR120011H22	DHFR30011G4	RPN8	BC2	PER33	BC1	0	3	18	2	0	0	9	7	1	3	4	16
DHFR120011H22	DHFR30012D19	RPN8	BC2	SUMO1	BC2	57	15	31	47	0	0	5	19	3	4	0	1
DHFR120011H22	DHFR30010I17	RPN8	BC2	RPN7	BC1	5	15	214	162	146	155	3	6	98	120	89	107
DHFR120011H22	DHFR30010C7	RPN8	BC2	PRE1	BC2	29	18	64	42	1	1	17	30	13	16	6	2
DHFR120011H22	DHFR30012I3	RPN8	BC2	QKI	BC1	19	8	1	17	0	0	29	74	31	49	4	5
DHFR120011H22	DHFR30012E23	RPN8	BC2	MRFAP1	BC1	27	13	21	9	0	0	4	16	9	8	0	1
DHFR120011H22	DHFR30010N24	RPN8	BC2	RPN11	BC2	102	128	8260	10737	12438	14130	26	41	2229	4111	5820	10697
DHFR120011H22	DHFR30010E13	RPN8	BC2	DER1	BC1	4	30	38	57	0	0	18	38	5	8	1	2
DHFR120011H22	DHFR30011M4	RPN8	BC2	CDC31	BC1	10	10	0	0	0	0	4	10	0	13	0	0
DHFR120011H22	DHFR30010E21	RPN8	BC2	DER1	BC2	0	13	0	0	0	0	0	2	0	3	0	0
DHFR120011H22	DHFR30011A24	RPN8	BC2	NDC1	BC1	0	31	45	4	0	0	8	5	5	14	1	1
DHFR120011H22	DHFR30010D24	RPN8	BC2	UBC1	BC2	23	20	18	6	0	0	9	37	7	10	0	3
DHFR120011H22	DHFR30012J17	RPN8	BC2	SNF1	BC2	0	11	0	0	0	0	6	22	4	7	1	1
DHFR120011H22	DHFR30011B11	RPN8	BC2	NUP1	BC1	6	16	20	12	0	0	5	4	4	3	0	1
DHFR120011H22	DHFR30012D8	RPN8	BC2	MTA1	BC2	15	15	2	4	0	0	12	17	6	4	0	4
DHFR120011H22	DHFR30011I4	RPN8	BC2	RPN13	BC1	0	84	44	104	0	0	17	42	8	15	1	3
DHFR120011H22	DHFR30011G23	RPN8	BC2	UMP1	BC1	0	11	46	26	0	0	6	23	8	6	1	2
DHFR120011H22	DHFR30012H20	RPN8	BC2	DAXX	BC1	27	20	52	10	0	0	14	27	7	10	0	1
DHFR120011H22	DHFR30011O20	RPN8	BC2	RPT6	BC2	0	9	0	9	0	0	13	2	5	5	1	2
DHFR120011H22	DHFR30012I19	RPN8	BC2	UBE2I	BC1	18	31	34	75	0	0	9	28	4	16	7	5
DHFR120011H22	DHFR30011D15	RPN8	BC2	POM33	BC2	7	32	30	20	0	2	13	8	0	3	8	8
DHFR120011H22	DHFR30011K12	RPN8	BC2	KAP122	BC2	61	39	23	85	21	11	6	8	11	29	2	6
DHFR120011H22	DHFR30012B14	RPN8	BC2	MRFAP1L1	BC2	24	34	38	24	0	0	7	13	4	8	0	2
DHFR120011H22	DHFR30011I8	RPN8	BC2	NAS6	BC2	2	7	40	119	17	11	1	19	14	33	12	23
DHFR120011H22	DHFR30012E18	RPN8	BC2	PIAS1	BC2	17	19	0	36	0	0	1	20	1	5	0	0
DHFR120011H22	DHFR30011O19	RPN8	BC2	RPT6	BC1	29	24	33	22	0	10	17	51	12	25	4	6
DHFR120011H22	DHFR30011G13	RPN8	BC2	UBC5	BC2	65	87	54	105	0	8	21	22	11	20	3	4
DHFR120011H22	DHFR30011D21	RPN8	BC2	NUP60	BC2	32	8	15	11	1	0	2	11	0	6	0	0
DHFR120011H22	DHFR30012C18	RPN8	BC2	PIK3R1	BC2	15	0	0	0	0	0	1	2	0	0	0	0
DHFR120011H22	DHFR30011D3	RPN8	BC2	RAD23	BC1	13	29	5	18	0	4	10	24	8	9	0	0
DHFR120011H22	DHFR30010D13	RPN8	BC2	UBP6	BC1	71	45	28	24	11	0	10	30	10	20	1	2
DHFR120011H22	DHFR30011G8	RPN8	BC2	PER33	BC2	25	11	28	3	1	0	11	10	1	12	3	13
DHFR120011H22	DHFR30012H12	RPN8	BC2	RBBP4	BC2	60	43	3	30	0	0	10	17	1	1	1	0
DHFR120011H22	DHFR30011N6	RPN8	BC2	DYN2	BC2	0	29	22	2	0	6	1	5	2	1	0	1
DHFR120011H22	DHFR30010H23	RPN8	BC2	NUP82	BC2	6	13	21	16	0	3	3	2	3	9	2	1
DHFR120011H22	DHFR30012H22	RPN8	BC2	DAXX	BC2	0	7	0	32	0	0	3	11	4	2	0	0
DHFR120011H22	DHFR30010C19	RPN8	BC2	HMS1	BC1	0	2	0	32	0	0	8	21	1	5	2	0
DHFR120011H22	DHFR30012G8	RPN8	BC2	SH3GLB1	BC2	58	32	42	1	1	0	5	14	9	5	1	0
DHFR120011H22	DHFR30012I23	RPN8	BC2	UBE2I	BC2	53	18	6	25	0	0	8	6	9	15	2	1
DHFR120011H22	DHFR30012I18	RPN8	BC2	PSMD4	BC2	17	0	43	25	0	0	7	16	2	11	1	0
DHFR120011H22	DHFR30010M24	RPN8	BC2	GLE1	BC2	37	60	56	60	0	0	4	11	7	4	1	3
DHFR120011H22	DHFR30011B15	RPN8	BC2	PRE5	BC2	27	46	11	25	5	0	4	17	7	15	1	4
DHFR120011H22	DHFR30012E15	RPN8	BC2	PIAS1	BC1	10	55	5	20	0	0	11	16	4	12	1	0
DHFR120011H22	DHFR30012B7	RPN8	BC2	MORF4L1	BC2	49	83	39	68	0	0	13	45	6	9	1	3
DHFR120011H22	DHFR30012C6	RPN8	BC2	S100B	BC2	13	84	23	95	0	2	21	42	9	28	27	67
DHFR120011H22	DHFR30010K13	RPN8	BC2	NUP84	BC2	57	56	12	8	0	0	8	14	2	4	2	1
DHFR120011H22	DHFR30010K18	RPN8	BC2	CEX1	BC2	10	21	14	85	0	0	9	9	4	20	4	4
DHFR120011H22	DHFR30011I11	RPN8	BC2	PUP3	BC2	33	0	84	0	0	0	11	0	10	0	1	0
DHFR120011H22	DHFR30012D22	RPN8	BC2	RBPMS	BC2	73	58	25	112	7	10	31	52	12	26	1	0
DHFR120011H22	DHFR30012B16	RPN8	BC2	BNIP3L	BC2	30	6	36	0	6	0	5	25	5	6	0	0
DHFR120011H22	DHFR30010O18	RPN8	BC2	RAD6	BC1	20	26	23	92	0	0	4	6	2	1	0	1
DHFR120011H22	DHFR30010L2	RPN8	BC2	STS1	BC1	0	63	56	19	0	0	14	20	6	7	1	1
DHFR120011H22	DHFR30010I5	RPN8	BC2	NPL4	BC1	97	17	80	84	0	0	19	44	10	24	1	1
DHFR120011H22	DHFR30012G23	RPN8	BC2	SUPT4H1	BC1	65	14	13	23	0	0	22	19	7	8	0	3
DHFR120011H22	DHFR30012J24	RPN8	BC2	POT1	BC2	64	57	53	39	0	0	34	74	17	38	0	3
DHFR120011H22	DHFR30012G3	RPN8	BC2	SH3GLB1	BC1	26	28	4	53	0	0	16	27	5	12	4	4
DHFR120011H22	DHFR30012G11	RPN8	BC2	ARL2	BC1	20	28	3	6	0	0	8	18	6	10	1	1
DHFR120011H22	DHFR30011L20	RPN8	BC2	PRE8	BC2	16	43	30	10	0	0	4	13	4	4	0	0
DHFR120011H22	DHFR30012H15	RPN8	BC2	BRMS1	BC1	0	34	27	0	0	0	5	17	7	12	0	0
DHFR120011H22	DHFR30010P17	RPN8	BC2	RAD6	BC2	103	81	88	51	0	0	7	15	7	10	3	1
DHFR120011H22	DHFR30012C11	RPN8	BC2	ARL2BP	BC2	61	10	0	0	0	0	5	11	0	4	0	0
DHFR120011H22	DHFR30012L10	RPN8	BC2	PRE10	BC2	0	12	5	8	0	0	8	12	3	6	1	0
DHFR120011H22	DHFR30012I9	RPN8	BC2	TSG101	BC1	40	69	11	42	0	0	20	17	6	10	0	0
DHFR120011H22	DHFR30010L19	RPN8	BC2	RPN1	BC2	12	0	10	13	1	15	6	8	7	14	2	5
DHFR120011H22	DHFR30012D18	RPN8	BC2	SUMO1	BC1	31	56	29	21	0	0	21	36	8	5	0	2
DHFR120011H22	DHFR30012H11	RPN8	BC2	RBBP4	BC1	9	66	10	36	0	0	11	12	1	8	0	0
DHFR120011H22	DHFR30010N15	RPN8	BC2	NUP100	BC2	19	49	8	34	0	0	10	17	3	10	2	1
DHFR120011H22	DHFR30010J4	RPN8	BC2	RPN3	BC2	24	65	74	167	17	38	3	2	14	34	8	9
DHFR120011H22	DHFR30012G15	RPN8	BC2	ARL2	BC2	0	18	19	5	0	0	6	7	3	7	1	0
DHFR120010G4	DHFR30011D2	HRD1	BC1	NUP49	BC2	0	39	9	29	0	0	0	3	6	3	0	1
DHFR120010G4	DHFR30011C24	HRD1	BC1	NUP49	BC1	57	62	55	13	0	0	1	6	3	5	2	0
DHFR120010G4	DHFR30012L9	HRD1	BC1	PRE10	BC1	0	3	47	42	0	0	4	15	5	4	1	2
DHFR120010G4	DHFR30010J5	HRD1	BC1	MAD2	BC1	81	27	57	60	0	0	4	17	10	13	1	0
DHFR120010G4	DHFR30012E13	HRD1	BC1	RAD23A	BC2	0	13	28	13	0	0	3	10	8	10	0	2
DHFR120010G4	DHFR30010C3	HRD1	BC1	GFD1	BC2	0	64	26	15	0	0	1	4	3	1	0	0
DHFR120010G4	DHFR30011L14	HRD1	BC1	PRE8	BC1	15	25	39	69	0	0	7	19	15	27	0	1
DHFR120010G4	DHFR30010F15	HRD1	BC1	PML39	BC1	25	22	8	0	0	0	1	0	0	6	0	0
DHFR120010G4	DHFR30010J13	HRD1	BC1	NUP53	BC2	25	37	48	23	0	0	14	12	4	8	1	0
DHFR120010G4	DHFR30011P2	HRD1	BC1	NUP85	BC1	13	23	48	34	0	0	6	6	4	9	1	0
DHFR120010G4	DHFR30011I7	HRD1	BC1	NAS6	BC1	50	49	16	15	0	17	2	8	11	8	1	0
DHFR120010G4	DHFR30010P18	HRD1	BC1	RPT5	BC1	17	11	11	40	0	0	6	3	5	12	1	1
DHFR120010G4	DHFR30010O8	HRD1	BC1	PRE3	BC2	0	27	3	13	0	0	4	2	4	6	0	0
DHFR120010G4	DHFR30011J1	HRD1	BC1	RPN12	BC2	33	120	93	114	10	0	14	20	23	19	2	4
DHFR120010G4	DHFR30012C19	HRD1	BC1	SUPT5H	BC1	12	0	15	5	0	0	5	2	5	5	1	0
DHFR120010G4	DHFR30011E6	HRD1	BC1	GLE2	BC1	15	22	66	11	0	2	0	3	11	7	0	0
DHFR120010G4	DHFR30012D2	HRD1	BC1	IKZF1	BC1	35	0	19	30	0	5	10	13	5	22	1	1
DHFR120010G4	DHFR30010O5	HRD1	BC1	PRE3	BC1	44	59	35	29	0	0	5	11	6	7	0	1
DHFR120010G4	DHFR30012E24	HRD1	BC1	MRFAP1	BC2	0	25	7	0	0	0	0	0	3	2	0	1
DHFR120010G4	DHFR30012L5	HRD1	BC1	RVS167	BC1	32	6	53	44	0	0	4	5	5	2	1	0
DHFR120010G4	DHFR30011G24	HRD1	BC1	UMP1	BC2	18	23	94	88	0	4	9	12	8	11	0	1
DHFR120010G4	DHFR30012I17	HRD1	BC1	PSMD4	BC1	13	16	67	0	0	0	4	4	11	13	0	0
DHFR120010G4	DHFR30012K1	HRD1	BC1	SIP4	BC2	19	25	8	14	0	0	1	2	7	10	0	0
DHFR120010G4	DHFR30010F5	HRD1	BC1	CUE1	BC2	23	63	72	61	0	0	3	10	10	6	1	1
DHFR120010G4	DHFR30010B13	HRD1	BC1	PRE6	BC2	7	19	18	0	0	0	2	3	3	15	1	1
DHFR120010G4	DHFR30011A3	HRD1	BC1	PRE4	BC1	13	37	9	1	0	0	1	6	2	4	0	0
DHFR120010G4	DHFR30012D5	HRD1	BC1	MTA1	BC1	46	10	0	0	0	0	1	6	11	7	0	2
DHFR120010G4	DHFR30011K6	HRD1	BC1	KAP122	BC1	0	33	41	52	0	0	7	20	12	14	0	2
DHFR120010G4	DHFR30011A6	HRD1	BC1	PRE7	BC1	0	9	20	1	0	0	3	3	0	0	0	0
DHFR120010G4	DHFR30010F1	HRD1	BC1	CUE1	BC1	40	6	19	52	9	7	2	7	10	9	1	0
DHFR120010G4	DHFR30012E4	HRD1	BC1	CEP55	BC2	0	11	14	24	0	0	2	4	8	3	2	0
DHFR120010G4	DHFR30011I5	HRD1	BC1	RPN13	BC2	20	0	34	0	0	0	1	0	1	1	0	1
DHFR120010G4	DHFR30011I9	HRD1	BC1	PUP3	BC1	45	0	23	0	0	0	1	3	8	3	0	1
DHFR120010G4	DHFR30011A8	HRD1	BC1	PRE7	BC2	39	33	14	0	0	0	2	0	0	1	0	0
DHFR120010G4	DHFR30010D23	HRD1	BC1	UBC1	BC1	17	15	70	0	0	0	3	3	6	11	2	4
DHFR120010G4	DHFR30012F16	HRD1	BC1	BNIP3	BC2	29	20	0	24	10	0	6	7	6	14	1	0
DHFR120010G4	DHFR30012J19	HRD1	BC1	SNF1	BC1	25	5	51	21	0	0	8	14	26	15	8	2
DHFR120010G4	DHFR30011A15	HRD1	BC1	UFD1	BC2	43	25	50	17	0	0	2	9	9	11	0	0
DHFR120010G4	DHFR30011D24	HRD1	BC1	NAS2	BC2	60	0	37	4	0	0	3	5	9	7	0	0
DHFR120010G4	DHFR30010O4	HRD1	BC1	RPT4	BC2	24	0	20	61	0	0	0	6	1	3	0	0
DHFR120010G4	DHFR30010C9	HRD1	BC1	ASM4	BC1	0	13	85	27	0	0	2	0	9	15	1	2
DHFR120010G4	DHFR30010K19	HRD1	BC1	SCL1	BC1	26	20	1	4	0	0	7	2	1	3	0	1
DHFR120010G4	DHFR30010E24	HRD1	BC1	MTR2	BC2	25	48	9	25	5	0	7	10	9	22	1	0
DHFR120010G4	DHFR30012B20	HRD1	BC1	SH3GLB2	BC1	13	42	62	19	0	6	1	9	5	10	0	0
DHFR120010G4	DHFR30011E8	HRD1	BC1	GLE2	BC2	75	0	50	38	0	0	1	2	1	2	0	1
DHFR120010G4	DHFR30010I21	HRD1	BC1	RPN7	BC2	9	0	16	19	0	0	6	9	5	9	1	1
DHFR120010G4	DHFR30010L16	HRD1	BC1	RPN1	BC1	24	30	26	5	0	0	6	3	4	3	0	0
DHFR120010G4	DHFR30010H24	HRD1	BC1	ECM29	BC1	0	16	11	27	0	0	1	3	2	6	2	0
DHFR120010G4	DHFR30012J23	HRD1	BC1	POT1	BC1	14	16	17	34	0	0	6	15	3	12	0	0
DHFR120010G4	DHFR30010N19	HRD1	BC1	RPT1	BC1	62	0	17	102	0	0	3	4	9	17	0	0
DHFR120010G4	DHFR30011B13	HRD1	BC1	NUP1	BC2	34	9	24	27	0	0	3	2	5	4	0	2
DHFR120010G4	DHFR30010A16	HRD1	BC1	NUP188	BC2	15	0	60	0	0	0	8	8	4	6	0	0
DHFR120010G4	DHFR30012B24	HRD1	BC1	SH3GLB2	BC2	18	0	64	14	0	0	3	5	8	3	0	1
DHFR120010G4	DHFR30011E2	HRD1	BC1	USA1	BC1	17	26	90	24	0	0	1	2	8	7	2	0
DHFR120010G4	DHFR30010H20	HRD1	BC1	NUP82	BC1	6	13	0	20	0	0	1	8	1	4	0	1
DHFR120010G4	DHFR30012B8	HRD1	BC1	BIK	BC1	6	0	0	9	0	0	3	3	4	4	0	0
DHFR120010G4	DHFR30012C7	HRD1	BC1	ARL2BP	BC1	23	50	19	51	0	0	5	9	7	17	2	0
DHFR120010G4	DHFR30012G10	HRD1	BC1	S100A1	BC2	10	18	69	46	0	0	3	12	18	11	3	3
DHFR120010G4	DHFR30012C17	HRD1	BC1	PIK3R1	BC1	0	51	29	71	0	0	2	6	9	8	1	1
DHFR120010G4	DHFR30010O13	HRD1	BC1	RPN6	BC2	0	28	50	18	0	0	4	7	10	2	0	2
DHFR120010G4	DHFR30012E2	HRD1	BC1	CEP55	BC1	26	0	7	7	0	0	3	5	9	13	0	2
DHFR120010G4	DHFR30010F21	HRD1	BC1	PML39	BC2	15	0	31	41	0	0	2	9	5	10	1	1
DHFR120010G4	DHFR30011D12	HRD1	BC1	POM33	BC1	0	40	43	36	0	0	8	8	12	9	1	0
DHFR120010G4	DHFR30012D11	HRD1	BC1	NMI	BC1	8	22	1	58	0	0	10	14	10	14	2	1
DHFR120010G4	DHFR30010D16	HRD1	BC1	UBP6	BC2	0	1	27	41	0	0	3	3	1	0	0	0
DHFR120010G4	DHFR30010N20	HRD1	BC1	RPT1	BC2	0	10	0	0	0	0	0	0	0	0	1	0
DHFR120010G4	DHFR30010M11	HRD1	BC1	GLE1	BC1	0	6	6	50	0	0	2	3	3	1	2	1
DHFR120010G4	DHFR30012D3	HRD1	BC1	IKZF1	BC2	0	10	0	0	0	0	6	5	2	6	0	0
DHFR120010G4	DHFR30010F11	HRD1	BC1	RPN5	BC1	9	0	39	24	0	0	0	3	1	4	0	0
DHFR120010G4	DHFR30012G24	HRD1	BC1	SUPT4H1	BC2	40	13	28	27	0	0	3	1	3	11	0	0
DHFR120010G4	DHFR30011A13	HRD1	BC1	UFD1	BC1	10	25	41	56	0	0	5	0	0	5	0	0
DHFR120010G4	DHFR30010K12	HRD1	BC1	NUP84	BC1	0	18	19	26	0	0	1	0	4	0	1	1
DHFR120010G4	DHFR30010F14	HRD1	BC1	RPN5	BC2	0	43	8	2	7	0	1	6	5	4	0	0
DHFR120010G4	DHFR30010D8	HRD1	BC1	HRD1	BC1	46	0	82	75	5	0	3	2	17	37	0	5
DHFR120010G4	DHFR30010G14	HRD1	BC1	KAP114	BC1	0	24	14	37	0	0	4	1	3	6	0	2
DHFR120010G4	DHFR30011D16	HRD1	BC1	NUP60	BC1	17	21	40	43	0	0	6	10	1	12	2	0
DHFR120010G4	DHFR30010I24	HRD1	BC1	RPN3	BC1	58	0	50	20	0	0	0	3	4	4	0	0
DHFR120010G4	DHFR30011B16	HRD1	BC1	RPT3	BC1	18	9	48	6	0	9	2	3	3	10	0	1
DHFR120010G4	DHFR30010N22	HRD1	BC1	RPN11	BC1	27	0	8	11	0	0	0	4	1	1	0	0
DHFR120010G4	DHFR30012G9	HRD1	BC1	S100A1	BC1	0	8	9	34	0	0	1	12	1	6	1	0
DHFR120010G4	DHFR30011M6	HRD1	BC1	CDC31	BC2	4	0	48	23	7	0	2	7	8	11	1	0
DHFR120010G4	DHFR30011B18	HRD1	BC1	RPT3	BC2	0	9	0	9	0	0	0	4	1	5	1	0
DHFR120010G4	DHFR30012F1	HRD1	BC1	BCL2L2	BC1	9	0	3	4	0	0	2	2	5	5	0	0
DHFR120010G4	DHFR30012F4	HRD1	BC1	BCL2L2	BC2	38	10	23	76	0	0	6	4	5	3	0	0
DHFR120010G4	DHFR30010O10	HRD1	BC1	RPN6	BC1	9	15	0	9	0	0	1	4	1	3	1	1
DHFR120010G4	DHFR30011C2	HRD1	BC1	NUP42	BC2	62	11	9	85	0	0	7	11	10	20	0	0
DHFR120010G4	DHFR30012K12	HRD1	BC1	SIP4	BC1	15	0	13	20	0	0	5	3	3	3	0	0
DHFR120010G4	DHFR30012B3	HRD1	BC1	MORF4L1	BC1	0	15	0	1	0	0	0	5	0	2	0	0
DHFR120010G4	DHFR30010N11	HRD1	BC1	NUP100	BC1	10	9	16	16	0	0	1	3	1	1	0	0
DHFR120010G4	DHFR30012G18	HRD1	BC1	PIK3CB	BC1	31	15	31	47	0	0	3	6	12	10	0	0
DHFR120010G4	DHFR30011G4	HRD1	BC1	PER33	BC1	0	32	0	14	0	0	1	5	3	4	0	0
DHFR120010G4	DHFR30010M3	HRD1	BC1	MEX67	BC2	17	35	23	20	0	0	17	14	14	33	3	1
DHFR120010G4	DHFR30012D19	HRD1	BC1	SUMO1	BC2	9	17	0	5	0	0	2	12	3	9	0	0
DHFR120010G4	DHFR30012I3	HRD1	BC1	QKI	BC1	14	7	9	2	0	0	20	29	14	34	3	1
DHFR120010G4	DHFR30010C7	HRD1	BC1	PRE1	BC2	59	64	73	136	0	0	7	7	4	13	0	1
DHFR120010G4	DHFR30010L11	HRD1	BC1	STS1	BC2	0	9	0	0	0	0	1	2	0	1	0	0
DHFR120010G4	DHFR30012E23	HRD1	BC1	MRFAP1	BC1	16	9	31	0	0	0	3	8	9	9	0	0
DHFR120010G4	DHFR30010N24	HRD1	BC1	RPN11	BC2	48	25	35	44	0	0	7	19	5	18	0	1
DHFR120010G4	DHFR30010E13	HRD1	BC1	DER1	BC1	15	32	41	36	0	0	1	10	4	10	0	0
DHFR120010G4	DHFR30010L22	HRD1	BC1	MEX67	BC1	0	21	13	0	0	0	3	8	9	2	3	0
DHFR120010G4	DHFR30010E21	HRD1	BC1	DER1	BC2	9	0	0	0	0	0	0	0	1	1	0	0
DHFR120010G4	DHFR30011A24	HRD1	BC1	NDC1	BC1	0	12	113	59	0	0	7	3	3	3	0	4
DHFR120010G4	DHFR30010D24	HRD1	BC1	UBC1	BC2	7	0	19	1	15	0	5	6	3	13	0	7
DHFR120010G4	DHFR30012J17	HRD1	BC1	SNF1	BC2	13	25	51	12	0	0	3	7	10	15	1	1
DHFR120010G4	DHFR30011B11	HRD1	BC1	NUP1	BC1	15	13	17	12	0	0	2	3	1	2	0	0
DHFR120010G4	DHFR30012D8	HRD1	BC1	MTA1	BC2	9	0	25	0	3	0	1	12	8	0	1	1
DHFR120010G4	DHFR30011I4	HRD1	BC1	RPN13	BC1	60	74	10	67	0	0	6	8	8	12	0	1
DHFR120010G4	DHFR30010A14	HRD1	BC1	NUP188	BC1	7	0	26	28	0	0	3	3	5	7	0	1
DHFR120010G4	DHFR30011G23	HRD1	BC1	UMP1	BC1	15	9	28	44	0	0	4	6	10	11	2	0
DHFR120010G4	DHFR30011O20	HRD1	BC1	RPT6	BC2	10	0	5	0	0	0	2	4	0	2	0	0
DHFR120010G4	DHFR30012I19	HRD1	BC1	UBE2I	BC1	10	14	19	0	0	0	6	5	8	16	2	0
DHFR120010G4	DHFR30011D15	HRD1	BC1	POM33	BC2	29	19	17	16	0	0	6	6	5	8	0	0
DHFR120010G4	DHFR30012B14	HRD1	BC1	MRFAP1L1	BC2	18	6	51	14	0	0	2	1	7	7	0	1
DHFR120010G4	DHFR30011K12	HRD1	BC1	KAP122	BC2	9	39	37	86	7	0	3	21	12	7	0	0
DHFR120010G4	DHFR30011A4	HRD1	BC1	PRE4	BC2	3	0	0	0	0	0	1	0	1	0	0	0
DHFR120010G4	DHFR30011I8	HRD1	BC1	NAS6	BC2	31	8	39	36	0	0	1	3	4	8	0	0
DHFR120010G4	DHFR30012E18	HRD1	BC1	PIAS1	BC2	14	11	14	18	0	0	2	3	2	5	0	0
DHFR120010G4	DHFR30011B14	HRD1	BC1	PRE5	BC1	15	0	38	33	0	0	0	10	5	8	0	1
DHFR120010G4	DHFR30011O19	HRD1	BC1	RPT6	BC1	9	24	8	43	0	0	4	14	6	19	2	0
DHFR120010G4	DHFR30011G13	HRD1	BC1	UBC5	BC2	82	95	90	61	0	0	9	11	13	15	2	1
DHFR120010G4	DHFR30011D21	HRD1	BC1	NUP60	BC2	24	0	0	11	0	0	4	4	6	5	0	0
DHFR120010G4	DHFR30012C18	HRD1	BC1	PIK3R1	BC2	0	14	0	9	0	0	0	0	1	1	0	0
DHFR120010G4	DHFR30010D13	HRD1	BC1	UBP6	BC1	59	64	67	59	8	0	10	10	10	9	2	0
DHFR120010G4	DHFR30011D3	HRD1	BC1	RAD23	BC1	51	38	36	74	0	0	4	10	7	12	0	2
DHFR120010G4	DHFR30011G8	HRD1	BC1	PER33	BC2	12	8	0	4	0	0	1	4	0	14	0	0
DHFR120010G4	DHFR30012H12	HRD1	BC1	RBBP4	BC2	15	0	23	16	0	0	4	0	4	11	0	0
DHFR120010G4	DHFR30011N6	HRD1	BC1	DYN2	BC2	0	7	1	19	0	0	2	2	5	6	0	1
DHFR120010G4	DHFR30010H23	HRD1	BC1	NUP82	BC2	3	0	41	1	0	0	2	4	4	4	1	1
DHFR120010G4	DHFR30012G21	HRD1	BC1	PIK3CB	BC2	23	0	0	21	0	0	1	1	4	3	0	0
DHFR120010G4	DHFR30010C19	HRD1	BC1	HMS1	BC1	12	20	22	0	0	0	2	9	10	8	0	0
DHFR120010G4	DHFR30012G8	HRD1	BC1	SH3GLB1	BC2	39	12	32	25	0	0	2	5	3	10	0	1
DHFR120010G4	DHFR30012I23	HRD1	BC1	UBE2I	BC2	0	6	0	23	0	0	2	0	3	2	0	0
DHFR120010G4	DHFR30012I18	HRD1	BC1	PSMD4	BC2	16	19	0	11	0	0	0	6	3	12	1	0
DHFR120010G4	DHFR30010M24	HRD1	BC1	GLE1	BC2	60	16	28	50	0	0	3	6	4	5	0	1
DHFR120010G4	DHFR30012E15	HRD1	BC1	PIAS1	BC1	46	9	6	2	0	0	4	6	3	6	0	1
DHFR120010G4	DHFR30011B15	HRD1	BC1	PRE5	BC2	14	46	10	6	0	0	3	10	1	6	2	0
DHFR120010G4	DHFR30012B7	HRD1	BC1	MORF4L1	BC2	42	49	61	35	0	0	6	8	10	5	0	0
DHFR120010G4	DHFR30012C6	HRD1	BC1	S100B	BC2	0	31	69	44	0	0	8	22	15	26	0	0
DHFR120010G4	DHFR30010K13	HRD1	BC1	NUP84	BC2	21	30	22	27	0	0	2	7	3	6	0	1
DHFR120010G4	DHFR30010K18	HRD1	BC1	CEX1	BC2	15	41	20	113	6	0	5	5	2	11	0	5
DHFR120010G4	DHFR30012D22	HRD1	BC1	RBPMS	BC2	63	80	60	98	1	0	12	16	17	27	2	1
DHFR120010G4	DHFR30011I11	HRD1	BC1	PUP3	BC2	14	0	28	0	0	0	11	0	6	0	0	0
DHFR120010G4	DHFR30012B16	HRD1	BC1	BNIP3L	BC2	23	11	34	6	0	0	2	5	1	5	0	0
DHFR120010G4	DHFR30010O18	HRD1	BC1	RAD6	BC1	48	18	14	1	0	0	0	2	0	2	0	0
DHFR120010G4	DHFR30010L2	HRD1	BC1	STS1	BC1	20	29	50	101	0	9	6	2	8	10	0	0
DHFR120010G4	DHFR30010I5	HRD1	BC1	NPL4	BC1	118	59	60	137	0	0	9	6	14	8	3	2
DHFR120010G4	DHFR30012G23	HRD1	BC1	SUPT4H1	BC1	29	47	29	24	0	0	3	4	6	6	0	0
DHFR120010G4	DHFR30012J24	HRD1	BC1	POT1	BC2	68	49	23	43	0	0	11	24	8	17	4	3
DHFR120010G4	DHFR30012G3	HRD1	BC1	SH3GLB1	BC1	0	25	76	94	0	9	6	5	9	28	0	0
DHFR120010G4	DHFR30012G11	HRD1	BC1	ARL2	BC1	22	0	35	24	0	0	6	4	10	3	1	0
DHFR120010G4	DHFR30012H15	HRD1	BC1	BRMS1	BC1	0	26	38	38	0	0	3	9	3	10	0	0
DHFR120010G4	DHFR30011P3	HRD1	BC1	NUP85	BC2	1	0	22	14	0	0	3	4	5	4	0	0
DHFR120010G4	DHFR30010P17	HRD1	BC1	RAD6	BC2	77	34	58	66	0	0	4	6	4	6	0	2
DHFR120010G4	DHFR30012L10	HRD1	BC1	PRE10	BC2	30	36	1	40	0	0	2	5	4	3	0	0
DHFR120010G4	DHFR30012I9	HRD1	BC1	TSG101	BC1	0	3	56	34	0	15	2	6	8	4	0	0
DHFR120010G4	DHFR30010L19	HRD1	BC1	RPN1	BC2	15	0	0	91	0	0	3	0	2	0	0	1
DHFR120010G4	DHFR30012D18	HRD1	BC1	SUMO1	BC1	27	0	0	10	14	0	11	15	1	18	0	2
DHFR120010G4	DHFR30012H11	HRD1	BC1	RBBP4	BC1	17	18	11	24	10	0	1	2	0	4	0	1
DHFR120010G4	DHFR30012D20	HRD1	BC1	RBPMS	BC1	0	19	7	0	0	0	3	5	1	4	0	0
DHFR120010G4	DHFR30010J4	HRD1	BC1	RPN3	BC2	0	24	0	2	0	0	1	4	4	0	0	0
DHFR120011J5	DHFR30011D2	RPN12	BC1	NUP49	BC2	23	34	0	0	0	0	2	9	2	2	0	0
DHFR120011J5	DHFR30011C24	RPN12	BC1	NUP49	BC1	56	18	16	37	0	0	13	18	9	17	1	2
DHFR120011J5	DHFR30010J5	RPN12	BC1	MAD2	BC1	51	21	62	80	11	0	25	56	9	14	2	2
DHFR120011J5	DHFR30012L9	RPN12	BC1	PRE10	BC1	25	11	13	0	11	0	8	15	3	2	1	0
DHFR120011J5	DHFR30012E13	RPN12	BC1	RAD23A	BC2	25	8	25	0	0	0	4	6	5	9	0	0
DHFR120011J5	DHFR30010C3	RPN12	BC1	GFD1	BC2	12	0	0	8	0	0	7	18	8	2	0	1
DHFR120011J5	DHFR30011L14	RPN12	BC1	PRE8	BC1	60	106	0	27	4	0	14	40	15	14	0	0
DHFR120011J5	DHFR30010F15	RPN12	BC1	PML39	BC1	17	24	0	1	0	0	2	5	3	0	0	0
DHFR120011J5	DHFR30010J13	RPN12	BC1	NUP53	BC2	33	56	52	32	7	0	13	18	5	8	0	0
DHFR120011J5	DHFR30011P2	RPN12	BC1	NUP85	BC1	20	58	0	47	0	0	15	18	2	7	0	0
DHFR120011J5	DHFR30011I7	RPN12	BC1	NAS6	BC1	41	15	46	35	0	0	9	10	12	15	4	4
DHFR120011J5	DHFR30011J1	RPN12	BC1	RPN12	BC2	107	130	59	83	11	0	15	52	17	31	2	7
DHFR120011J5	DHFR30010O8	RPN12	BC1	PRE3	BC2	19	48	0	15	0	0	5	12	1	2	1	2
DHFR120011J5	DHFR30010P18	RPN12	BC1	RPT5	BC1	59	50	13	29	0	0	19	15	2	8	0	0
DHFR120011J5	DHFR30012C19	RPN12	BC1	SUPT5H	BC1	15	17	0	13	0	0	18	24	4	5	0	0
DHFR120011J5	DHFR30011E6	RPN12	BC1	GLE2	BC1	0	18	17	48	0	0	10	6	6	3	1	0
DHFR120011J5	DHFR30012D2	RPN12	BC1	IKZF1	BC1	36	52	55	15	0	0	13	31	10	9	0	1
DHFR120011J5	DHFR30010O5	RPN12	BC1	PRE3	BC1	13	11	9	85	0	0	5	36	7	8	0	0
DHFR120011J5	DHFR30010K20	RPN12	BC1	SCL1	BC2	0	48	11	6	0	0	2	8	1	4	1	3
DHFR120011J5	DHFR30012E24	RPN12	BC1	MRFAP1	BC2	13	0	0	0	0	0	1	6	2	6	0	1
DHFR120011J5	DHFR30010B21	RPN12	BC1	GFD1	BC1	10	11	5	66	0	0	8	8	2	1	0	0
DHFR120011J5	DHFR30012L5	RPN12	BC1	RVS167	BC1	0	25	5	14	0	0	10	19	8	7	0	2
DHFR120011J5	DHFR30011G24	RPN12	BC1	UMP1	BC2	60	28	49	35	0	0	20	21	4	11	1	2
DHFR120011J5	DHFR30012I17	RPN12	BC1	PSMD4	BC1	11	0	0	34	0	0	13	28	6	4	1	0
DHFR120011J5	DHFR30012B15	RPN12	BC1	BNIP3L	BC1	10	33	0	17	0	0	0	1	1	6	0	0
DHFR120011J5	DHFR30012K1	RPN12	BC1	SIP4	BC2	69	40	1	0	8	0	3	10	3	5	0	1
DHFR120011J5	DHFR30010F5	RPN12	BC1	CUE1	BC2	0	23	8	35	0	0	4	17	6	1	0	0
DHFR120011J5	DHFR30010B13	RPN12	BC1	PRE6	BC2	26	48	8	15	0	0	10	18	9	2	2	0
DHFR120011J5	DHFR30012D5	RPN12	BC1	MTA1	BC1	6	17	26	27	0	0	9	12	1	11	2	0
DHFR120011J5	DHFR30011A3	RPN12	BC1	PRE4	BC1	0	53	7	7	0	0	3	11	2	2	1	2
DHFR120011J5	DHFR30011K6	RPN12	BC1	KAP122	BC1	46	25	30	50	5	0	21	32	14	15	3	2
DHFR120011J5	DHFR30010F1	RPN12	BC1	CUE1	BC1	31	13	25	10	0	0	3	13	3	11	0	0
DHFR120011J5	DHFR30011A6	RPN12	BC1	PRE7	BC1	56	99	7	19	0	0	8	12	0	0	0	0
DHFR120011J5	DHFR30012E4	RPN12	BC1	CEP55	BC2	7	12	15	0	0	0	9	8	1	4	1	0
DHFR120011J5	DHFR30011M21	RPN12	BC1	SXM1	BC2	11	10	19	19	0	4	12	25	14	14	2	0
DHFR120011J5	DHFR30011I5	RPN12	BC1	RPN13	BC2	0	25	0	0	0	0	4	3	1	2	0	0
DHFR120011J5	DHFR30011A8	RPN12	BC1	PRE7	BC2	12	14	0	12	0	0	4	4	0	1	0	0
DHFR120011J5	DHFR30010C18	RPN12	BC1	ASM4	BC2	14	12	17	0	0	0	6	11	3	2	1	1
DHFR120011J5	DHFR30010D23	RPN12	BC1	UBC1	BC1	33	30	11	0	4	0	9	7	5	3	0	1
DHFR120011J5	DHFR30012F16	RPN12	BC1	BNIP3	BC2	109	9	2	8	0	0	22	12	4	3	0	0
DHFR120011J5	DHFR30012J19	RPN12	BC1	SNF1	BC1	31	54	50	14	0	0	24	29	13	10	0	2
DHFR120011J5	DHFR30011D24	RPN12	BC1	NAS2	BC2	3	8	41	28	0	6	4	12	5	1	2	2
DHFR120011J5	DHFR30011G12	RPN12	BC1	UBC5	BC1	0	33	0	0	0	0	6	2	0	3	0	0
DHFR120011J5	DHFR30011A15	RPN12	BC1	UFD1	BC2	68	46	26	21	0	0	7	20	4	16	0	2
DHFR120011J5	DHFR30012H1	RPN12	BC1	IKZF5	BC1	0	24	0	0	0	0	4	8	3	7	0	0
DHFR120011J5	DHFR30010O4	RPN12	BC1	RPT4	BC2	43	42	49	39	0	0	6	6	2	2	0	0
DHFR120011J5	DHFR30010C9	RPN12	BC1	ASM4	BC1	0	28	0	4	0	0	8	17	5	9	0	0
DHFR120011J5	DHFR30010K19	RPN12	BC1	SCL1	BC1	55	0	1	14	0	0	1	2	0	3	0	2
DHFR120011J5	DHFR30012B20	RPN12	BC1	SH3GLB2	BC1	61	18	0	0	0	0	9	23	5	11	1	5
DHFR120011J5	DHFR30010E24	RPN12	BC1	MTR2	BC2	66	60	86	83	0	0	14	27	7	8	2	2
DHFR120011J5	DHFR30011E8	RPN12	BC1	GLE2	BC2	30	18	18	31	0	0	4	9	1	3	0	0
DHFR120011J5	DHFR30010I21	RPN12	BC1	RPN7	BC2	59	27	869	1384	852	947	7	27	264	540	241	443
DHFR120011J5	DHFR30010L16	RPN12	BC1	RPN1	BC1	13	43	10	2	0	0	2	4	2	4	0	1
DHFR120011J5	DHFR30012J23	RPN12	BC1	POT1	BC1	0	33	10	17	0	0	11	26	3	3	0	1
DHFR120011J5	DHFR30010H24	RPN12	BC1	ECM29	BC1	61	0	0	17	0	1	11	10	3	5	0	0
DHFR120011J5	DHFR30010N19	RPN12	BC1	RPT1	BC1	16	70	36	57	0	0	9	17	9	10	1	1
DHFR120011J5	DHFR30011B13	RPN12	BC1	NUP1	BC2	49	0	28	0	0	0	11	8	1	1	0	0
DHFR120011J5	DHFR30012D15	RPN12	BC1	NMI	BC2	0	26	0	6	0	0	1	6	0	6	0	0
DHFR120011J5	DHFR30010A16	RPN12	BC1	NUP188	BC2	0	21	0	0	0	0	6	4	3	6	1	0
DHFR120011J5	DHFR30012B24	RPN12	BC1	SH3GLB2	BC2	0	10	30	16	0	0	9	15	7	7	2	1
DHFR120011J5	DHFR30011E2	RPN12	BC1	USA1	BC1	11	35	7	23	0	0	12	11	5	2	3	2
DHFR120011J5	DHFR30010H20	RPN12	BC1	NUP82	BC1	11	6	7	9	0	0	5	9	5	3	2	0
DHFR120011J5	DHFR30012C7	RPN12	BC1	ARL2BP	BC1	67	14	14	42	0	0	19	31	3	13	0	1
DHFR120011J5	DHFR30012G10	RPN12	BC1	S100A1	BC2	11	52	43	17	0	0	14	39	8	15	0	0
DHFR120011J5	DHFR30012C17	RPN12	BC1	PIK3R1	BC1	58	44	15	49	0	0	11	17	6	5	1	0
DHFR120011J5	DHFR30010O13	RPN12	BC1	RPN6	BC2	0	34	128	174	63	14	10	21	40	57	13	18
DHFR120011J5	DHFR30012E2	RPN12	BC1	CEP55	BC1	25	11	0	5	0	0	4	10	1	6	1	1
DHFR120011J5	DHFR30010F21	RPN12	BC1	PML39	BC2	27	13	48	7	0	0	8	14	6	7	1	0
DHFR120011J5	DHFR30012D11	RPN12	BC1	NMI	BC1	58	45	14	0	0	0	18	28	11	9	1	0
DHFR120011J5	DHFR30011D12	RPN12	BC1	POM33	BC1	43	51	46	42	2	0	16	12	15	10	4	6
DHFR120011J5	DHFR30010M11	RPN12	BC1	GLE1	BC1	32	30	11	1	0	0	1	18	3	5	0	0
DHFR120011J5	DHFR30012D3	RPN12	BC1	IKZF1	BC2	0	47	0	3	0	0	2	15	6	0	1	0
DHFR120011J5	DHFR30010F11	RPN12	BC1	RPN5	BC1	0	20	52	18	59	7	6	7	21	31	3	23
DHFR120011J5	DHFR30012G24	RPN12	BC1	SUPT4H1	BC2	14	46	0	0	7	0	8	13	2	0	0	0
DHFR120011J5	DHFR30011A13	RPN12	BC1	UFD1	BC1	18	18	23	0	0	0	2	9	0	0	0	0
DHFR120011J5	DHFR30010K12	RPN12	BC1	NUP84	BC1	0	8	9	13	0	0	1	8	5	1	1	0
DHFR120011J5	DHFR30010D8	RPN12	BC1	HRD1	BC1	55	41	15	71	0	0	6	19	13	18	1	0
DHFR120011J5	DHFR30010B11	RPN12	BC1	PRE6	BC1	0	15	0	0	0	0	13	16	0	5	1	1
DHFR120011J5	DHFR30010G14	RPN12	BC1	KAP114	BC1	27	11	0	0	0	0	7	9	10	10	1	0
DHFR120011J5	DHFR30011D16	RPN12	BC1	NUP60	BC1	33	44	0	30	0	0	13	13	2	2	1	0
DHFR120011J5	DHFR30011H1	RPN12	BC1	RPN9	BC1	17	0	17	0	0	0	10	5	2	4	0	0
DHFR120011J5	DHFR30010I24	RPN12	BC1	RPN3	BC1	10	13	20	110	42	1	4	8	11	21	5	4
DHFR120011J5	DHFR30012B11	RPN12	BC1	MRFAP1L1	BC1	18	8	22	0	0	0	3	3	2	1	0	0
DHFR120011J5	DHFR30011B16	RPN12	BC1	RPT3	BC1	49	8	1	2	0	0	11	16	3	5	4	1
DHFR120011J5	DHFR30010N22	RPN12	BC1	RPN11	BC1	67	15	687	1160	1050	1106	3	10	195	273	527	530
DHFR120011J5	DHFR30012G9	RPN12	BC1	S100A1	BC1	18	14	0	11	0	0	3	7	1	5	0	0
DHFR120011J5	DHFR30011M6	RPN12	BC1	CDC31	BC2	27	0	20	14	0	0	12	20	10	10	1	1
DHFR120011J5	DHFR30012I5	RPN12	BC1	QKI	BC2	11	0	0	0	0	0	8	29	7	8	0	1
DHFR120011J5	DHFR30012F1	RPN12	BC1	BCL2L2	BC1	0	11	0	0	0	0	4	8	2	2	0	1
DHFR120011J5	DHFR30012F4	RPN12	BC1	BCL2L2	BC2	23	0	16	38	0	0	10	27	2	3	0	0
DHFR120011J5	DHFR30012B9	RPN12	BC1	BIK	BC2	47	13	0	25	1	0	18	28	5	4	1	2
DHFR120011J5	DHFR30011C2	RPN12	BC1	NUP42	BC2	0	61	12	24	6	0	9	22	4	7	1	0
DHFR120011J5	DHFR30010N11	RPN12	BC1	NUP100	BC1	31	25	25	16	9	0	4	4	1	4	0	0
DHFR120011J5	DHFR30012G18	RPN12	BC1	PIK3CB	BC1	12	29	14	0	0	0	18	26	7	8	1	4
DHFR120011J5	DHFR30011G4	RPN12	BC1	PER33	BC1	21	44	0	13	0	0	4	5	2	9	2	10
DHFR120011J5	DHFR30010M3	RPN12	BC1	MEX67	BC2	13	36	29	44	1	0	32	70	6	17	2	3
DHFR120011J5	DHFR30012D19	RPN12	BC1	SUMO1	BC2	36	40	23	1	0	0	9	13	3	10	1	1
DHFR120011J5	DHFR30010C7	RPN12	BC1	PRE1	BC2	40	96	32	41	0	0	9	29	4	2	1	3
DHFR120011J5	DHFR30012I3	RPN12	BC1	QKI	BC1	29	16	0	0	0	0	24	64	10	26	2	2
DHFR120011J5	DHFR30012E23	RPN12	BC1	MRFAP1	BC1	29	10	16	19	0	11	17	12	2	6	0	1
DHFR120011J5	DHFR30010N24	RPN12	BC1	RPN11	BC2	47	114	3932	5315	4947	4774	9	42	1200	2220	2205	3436
DHFR120011J5	DHFR30010E13	RPN12	BC1	DER1	BC1	61	66	28	74	0	0	7	19	1	6	0	1
DHFR120011J5	DHFR30011M4	RPN12	BC1	CDC31	BC1	0	8	4	31	0	0	5	11	2	1	0	0
DHFR120011J5	DHFR30010E21	RPN12	BC1	DER1	BC2	16	0	0	11	0	0	1	2	1	0	0	0
DHFR120011J5	DHFR30011A24	RPN12	BC1	NDC1	BC1	55	13	35	4	0	0	3	7	1	7	1	0
DHFR120011J5	DHFR30010D24	RPN12	BC1	UBC1	BC2	33	2	10	16	0	0	7	18	4	6	0	0
DHFR120011J5	DHFR30011B11	RPN12	BC1	NUP1	BC1	16	0	0	0	6	0	0	3	0	4	0	0
DHFR120011J5	DHFR30012D8	RPN12	BC1	MTA1	BC2	12	0	0	8	0	0	9	20	3	2	0	0
DHFR120011J5	DHFR30011I4	RPN12	BC1	RPN13	BC1	52	24	102	61	0	0	16	30	9	14	0	1
DHFR120011J5	DHFR30010A14	RPN12	BC1	NUP188	BC1	26	27	0	18	0	0	5	8	5	3	1	0
DHFR120011J5	DHFR30011G23	RPN12	BC1	UMP1	BC1	46	9	0	1	0	0	7	11	0	3	2	0
DHFR120011J5	DHFR30012I19	RPN12	BC1	UBE2I	BC1	25	7	74	72	0	0	10	20	6	14	2	0
DHFR120011J5	DHFR30011D15	RPN12	BC1	POM33	BC2	10	43	45	1	0	0	2	16	1	4	8	6
DHFR120011J5	DHFR30010J8	RPN12	BC1	MAD2	BC2	0	35	0	0	0	0	1	2	1	1	0	0
DHFR120011J5	DHFR30012B14	RPN12	BC1	MRFAP1L1	BC2	0	12	5	51	0	0	8	16	7	3	1	1
DHFR120011J5	DHFR30011K12	RPN12	BC1	KAP122	BC2	31	16	47	28	0	0	6	18	6	30	3	0
DHFR120011J5	DHFR30011I8	RPN12	BC1	NAS6	BC2	13	0	21	52	0	0	4	10	5	20	2	7
DHFR120011J5	DHFR30012E18	RPN12	BC1	PIAS1	BC2	38	17	0	0	8	0	6	4	4	1	0	0
DHFR120011J5	DHFR30011G13	RPN12	BC1	UBC5	BC2	23	56	16	18	0	0	13	32	10	6	0	4
DHFR120011J5	DHFR30011B14	RPN12	BC1	PRE5	BC1	13	33	1	10	0	0	9	14	2	3	0	1
DHFR120011J5	DHFR30011O19	RPN12	BC1	RPT6	BC1	28	15	28	20	0	0	19	27	4	12	1	1
DHFR120011J5	DHFR30011D21	RPN12	BC1	NUP60	BC2	29	18	6	11	0	0	2	2	1	2	0	1
DHFR120011J5	DHFR30012C18	RPN12	BC1	PIK3R1	BC2	10	0	0	0	0	0	2	2	1	4	0	0
DHFR120011J5	DHFR30011D3	RPN12	BC1	RAD23	BC1	58	44	26	16	0	0	21	24	7	2	3	1
DHFR120011J5	DHFR30010D13	RPN12	BC1	UBP6	BC1	18	71	97	2	0	6	25	21	7	17	1	3
DHFR120011J5	DHFR30011G8	RPN12	BC1	PER33	BC2	33	41	43	1	0	0	5	7	4	4	0	2
DHFR120011J5	DHFR30012H12	RPN12	BC1	RBBP4	BC2	18	28	0	15	0	0	11	6	4	3	0	1
DHFR120011J5	DHFR30011N6	RPN12	BC1	DYN2	BC2	11	12	21	26	0	0	8	3	2	8	0	0
DHFR120011J5	DHFR30010H23	RPN12	BC1	NUP82	BC2	10	0	19	0	0	0	7	7	6	0	3	0
DHFR120011J5	DHFR30010C19	RPN12	BC1	HMS1	BC1	0	5	0	17	0	1	5	24	4	2	0	1
DHFR120011J5	DHFR30012H22	RPN12	BC1	DAXX	BC2	0	15	0	0	0	0	1	2	3	1	1	1
DHFR120011J5	DHFR30012G8	RPN12	BC1	SH3GLB1	BC2	11	18	0	0	0	0	7	9	1	4	0	1
DHFR120011J5	DHFR30012I23	RPN12	BC1	UBE2I	BC2	15	9	0	0	0	0	5	12	6	4	0	2
DHFR120011J5	DHFR30012I18	RPN12	BC1	PSMD4	BC2	10	32	0	15	0	0	4	13	1	0	1	1
DHFR120011J5	DHFR30010M24	RPN12	BC1	GLE1	BC2	0	95	7	20	0	0	5	9	4	4	0	0
DHFR120011J5	DHFR30012E15	RPN12	BC1	PIAS1	BC1	45	0	25	18	0	0	5	19	8	9	0	0
DHFR120011J5	DHFR30011B15	RPN12	BC1	PRE5	BC2	44	11	28	24	0	0	15	13	2	10	0	1
DHFR120011J5	DHFR30012B7	RPN12	BC1	MORF4L1	BC2	0	52	35	41	0	0	8	14	1	9	0	0
DHFR120011J5	DHFR30010K13	RPN12	BC1	NUP84	BC2	42	23	21	0	0	0	12	19	5	4	0	2
DHFR120011J5	DHFR30012C6	RPN12	BC1	S100B	BC2	15	65	53	27	0	0	22	47	4	15	8	20
DHFR120011J5	DHFR30010K18	RPN12	BC1	CEX1	BC2	0	75	21	38	0	0	12	22	9	10	1	1
DHFR120011J5	DHFR30012D22	RPN12	BC1	RBPMS	BC2	52	55	8	25	0	0	20	62	24	17	0	3
DHFR120011J5	DHFR30011I11	RPN12	BC1	PUP3	BC2	60	0	5	0	0	0	24	0	4	0	1	0
DHFR120011J5	DHFR30012B16	RPN12	BC1	BNIP3L	BC2	0	56	31	52	20	0	15	10	4	7	2	0
DHFR120011J5	DHFR30010O18	RPN12	BC1	RAD6	BC1	31	23	0	0	0	0	1	2	2	2	0	0
DHFR120011J5	DHFR30010L2	RPN12	BC1	STS1	BC1	41	33	12	88	0	0	17	27	7	8	0	3
DHFR120011J5	DHFR30010I5	RPN12	BC1	NPL4	BC1	53	103	117	41	0	0	18	29	10	8	0	0
DHFR120011J5	DHFR30012G23	RPN12	BC1	SUPT4H1	BC1	43	71	7	6	0	0	12	23	6	4	0	2
DHFR120011J5	DHFR30012J24	RPN12	BC1	POT1	BC2	108	61	37	28	0	0	29	84	16	18	1	2
DHFR120011J5	DHFR30012G3	RPN12	BC1	SH3GLB1	BC1	75	0	28	45	0	0	4	20	9	13	2	1
DHFR120011J5	DHFR30012G11	RPN12	BC1	ARL2	BC1	12	27	0	20	0	0	8	21	3	9	0	1
DHFR120011J5	DHFR30011L20	RPN12	BC1	PRE8	BC2	40	28	25	0	0	0	5	12	0	5	1	2
DHFR120011J5	DHFR30012H15	RPN12	BC1	BRMS1	BC1	28	32	23	2	0	0	9	17	1	3	0	1
DHFR120011J5	DHFR30011P3	RPN12	BC1	NUP85	BC2	11	0	0	24	0	0	2	6	1	2	0	0
DHFR120011J5	DHFR30010P17	RPN12	BC1	RAD6	BC2	115	87	40	37	0	0	3	9	4	4	0	0
DHFR120011J5	DHFR30012L10	RPN12	BC1	PRE10	BC2	13	35	17	12	0	0	5	7	5	6	0	0
DHFR120011J5	DHFR30012I9	RPN12	BC1	TSG101	BC1	50	33	8	35	0	0	12	16	1	6	0	0
DHFR120011J5	DHFR30012D18	RPN12	BC1	SUMO1	BC1	62	77	13	43	0	0	9	14	2	12	0	2
DHFR120011J5	DHFR30010L19	RPN12	BC1	RPN1	BC2	16	20	0	37	0	0	9	20	7	7	0	2
DHFR120011J5	DHFR30012H11	RPN12	BC1	RBBP4	BC1	10	30	34	20	0	5	8	11	5	3	0	0
DHFR120011J5	DHFR30010N15	RPN12	BC1	NUP100	BC2	11	20	5	19	0	0	6	11	4	3	0	3
DHFR120011J5	DHFR30012G15	RPN12	BC1	ARL2	BC2	10	40	0	0	0	0	4	11	1	0	0	0
DHFR120011J5	DHFR30012D20	RPN12	BC1	RBPMS	BC1	36	0	0	1	0	0	5	7	4	4	0	0
DHFR120011J5	DHFR30010J4	RPN12	BC1	RPN3	BC2	91	9	0	37	11	4	4	9	10	15	2	1
DHFR120011O4	DHFR30011C24	NMI	BC2	NUP49	BC1	36	30	35	38	13	0	30	57	4	8	0	2
DHFR120011O4	DHFR30011D2	NMI	BC2	NUP49	BC2	59	18	0	30	0	0	6	14	8	5	0	0
DHFR120011O4	DHFR30012E13	NMI	BC2	RAD23A	BC2	4	0	26	39	15	0	16	24	3	11	3	0
DHFR120011O4	DHFR30012L9	NMI	BC2	PRE10	BC1	0	21	12	21	0	0	9	10	8	7	0	1
DHFR120011O4	DHFR30010J5	NMI	BC2	MAD2	BC1	73	116	13	9	20	7	20	41	10	12	0	1
DHFR120011O4	DHFR30010C3	NMI	BC2	GFD1	BC2	0	37	0	22	0	0	14	14	16	19	5	4
DHFR120011O4	DHFR30010F15	NMI	BC2	PML39	BC1	0	14	0	0	0	0	1	8	1	6	0	0
DHFR120011O4	DHFR30011L14	NMI	BC2	PRE8	BC1	20	43	23	14	0	0	41	42	15	24	0	0
DHFR120011O4	DHFR30010J13	NMI	BC2	NUP53	BC2	45	21	26	43	0	0	19	31	6	23	2	0
DHFR120011O4	DHFR30011P2	NMI	BC2	NUP85	BC1	85	30	37	0	0	0	15	24	5	8	3	0
DHFR120011O4	DHFR30011I7	NMI	BC2	NAS6	BC1	56	13	1	44	0	0	8	13	8	14	3	0
DHFR120011O4	DHFR30011J1	NMI	BC2	RPN12	BC2	56	53	18	88	0	0	30	98	15	31	1	7
DHFR120011O4	DHFR30010P18	NMI	BC2	RPT5	BC1	89	54	44	27	0	0	30	26	14	12	3	0
DHFR120011O4	DHFR30012C19	NMI	BC2	SUPT5H	BC1	14	24	0	0	0	0	31	26	5	11	0	0
DHFR120011O4	DHFR30012D2	NMI	BC2	IKZF1	BC1	35	36	11	12	0	0	29	33	14	15	1	0
DHFR120011O4	DHFR30011E6	NMI	BC2	GLE2	BC1	16	31	0	15	0	5	4	21	2	6	0	0
DHFR120011O4	DHFR30010K20	NMI	BC2	SCL1	BC2	49	0	2	16	0	0	3	19	1	2	0	0
DHFR120011O4	DHFR30010O5	NMI	BC2	PRE3	BC1	26	74	18	19	0	0	12	33	3	11	0	1
DHFR120011O4	DHFR30012E24	NMI	BC2	MRFAP1	BC2	17	1	0	0	0	0	11	8	7	2	0	0
DHFR120011O4	DHFR30010B21	NMI	BC2	GFD1	BC1	0	14	8	18	0	0	7	13	7	2	1	1
DHFR120011O4	DHFR30012L5	NMI	BC2	RVS167	BC1	35	17	103	17	0	0	6	30	5	18	0	2
DHFR120011O4	DHFR30011G24	NMI	BC2	UMP1	BC2	70	27	33	96	0	0	32	68	10	11	2	0
DHFR120011O4	DHFR30012I17	NMI	BC2	PSMD4	BC1	23	8	4	45	0	0	15	32	2	7	0	1
DHFR120011O4	DHFR30011E4	NMI	BC2	USA1	BC2	0	25	13	5	0	0	7	9	1	4	0	0
DHFR120011O4	DHFR30012K1	NMI	BC2	SIP4	BC2	20	18	0	0	0	0	2	14	7	6	1	0
DHFR120011O4	DHFR30010F5	NMI	BC2	CUE1	BC2	22	18	19	37	0	0	13	17	11	4	1	2
DHFR120011O4	DHFR30010B13	NMI	BC2	PRE6	BC2	17	16	11	12	0	0	16	11	6	4	0	0
DHFR120011O4	DHFR30012D5	NMI	BC2	MTA1	BC1	16	0	0	25	0	0	16	25	13	5	1	0
DHFR120011O4	DHFR30011A3	NMI	BC2	PRE4	BC1	43	1	10	0	0	0	3	14	7	3	2	0
DHFR120011O4	DHFR30011K6	NMI	BC2	KAP122	BC1	59	33	12	13	0	0	22	44	8	13	1	0
DHFR120011O4	DHFR30011A6	NMI	BC2	PRE7	BC1	19	0	14	0	0	0	10	7	0	0	0	0
DHFR120011O4	DHFR30010F1	NMI	BC2	CUE1	BC1	61	19	19	47	0	0	17	25	5	17	0	0
DHFR120011O4	DHFR30012E4	NMI	BC2	CEP55	BC2	20	0	1	0	0	0	6	9	3	3	0	0
DHFR120011O4	DHFR30011I5	NMI	BC2	RPN13	BC2	0	10	9	0	0	0	3	5	3	2	0	0
DHFR120011O4	DHFR30011M21	NMI	BC2	SXM1	BC2	9	31	95	13	0	0	14	18	4	18	1	1
DHFR120011O4	DHFR30011I9	NMI	BC2	PUP3	BC1	13	0	0	12	0	0	11	18	5	11	0	2
DHFR120011O4	DHFR30011A8	NMI	BC2	PRE7	BC2	0	71	0	0	0	0	7	4	2	1	0	0
DHFR120011O4	DHFR30012F16	NMI	BC2	BNIP3	BC2	36	15	46	0	0	0	15	34	6	14	1	0
DHFR120011O4	DHFR30010D23	NMI	BC2	UBC1	BC1	34	13	1	56	0	0	20	20	6	15	0	0
DHFR120011O4	DHFR30012J19	NMI	BC2	SNF1	BC1	43	33	43	35	0	7	27	45	14	23	1	1
DHFR120011O4	DHFR30011D24	NMI	BC2	NAS2	BC2	43	30	21	0	0	0	12	14	6	6	0	0
DHFR120011O4	DHFR30011A15	NMI	BC2	UFD1	BC2	38	38	8	6	0	0	11	27	3	9	1	0
DHFR120011O4	DHFR30010O4	NMI	BC2	RPT4	BC2	43	6	9	6	0	0	2	5	2	1	1	2
DHFR120011O4	DHFR30010K19	NMI	BC2	SCL1	BC1	0	8	0	11	0	0	7	9	2	4	1	0
DHFR120011O4	DHFR30010C9	NMI	BC2	ASM4	BC1	74	0	23	40	0	0	16	23	2	3	1	2
DHFR120011O4	DHFR30010E24	NMI	BC2	MTR2	BC2	15	74	5	0	0	4	24	39	15	18	2	3
DHFR120011O4	DHFR30012B20	NMI	BC2	SH3GLB2	BC1	38	52	10	21	0	0	8	22	5	10	1	2
DHFR120011O4	DHFR30011E8	NMI	BC2	GLE2	BC2	14	33	10	0	0	0	17	7	2	16	0	0
DHFR120011O4	DHFR30010L16	NMI	BC2	RPN1	BC1	34	0	1	0	0	5	17	11	2	2	0	0
DHFR120011O4	DHFR30012J23	NMI	BC2	POT1	BC1	0	34	16	17	0	0	18	28	8	16	1	1
DHFR120011O4	DHFR30010H24	NMI	BC2	ECM29	BC1	19	0	44	20	0	0	15	13	2	8	3	1
DHFR120011O4	DHFR30010N19	NMI	BC2	RPT1	BC1	14	8	8	16	0	4	7	17	12	15	0	0
DHFR120011O4	DHFR30011B13	NMI	BC2	NUP1	BC2	0	11	34	0	0	0	11	15	4	1	0	0
DHFR120011O4	DHFR30012D15	NMI	BC2	NMI	BC2	0	26	0	0	0	0	3	6	2	1	0	0
DHFR120011O4	DHFR30011E2	NMI	BC2	USA1	BC1	30	17	0	16	3	0	17	12	3	5	2	0
DHFR120011O4	DHFR30012B24	NMI	BC2	SH3GLB2	BC2	40	15	13	0	0	0	7	18	6	9	0	1
DHFR120011O4	DHFR30010H20	NMI	BC2	NUP82	BC1	0	7	21	0	0	0	13	12	2	8	2	0
DHFR120011O4	DHFR30012B8	NMI	BC2	BIK	BC1	0	19	0	0	0	0	3	3	2	13	0	0
DHFR120011O4	DHFR30012C7	NMI	BC2	ARL2BP	BC1	45	46	3	13	11	0	18	43	10	9	0	0
DHFR120011O4	DHFR30012G10	NMI	BC2	S100A1	BC2	86	26	16	21	0	0	22	32	10	15	2	1
DHFR120011O4	DHFR30012C17	NMI	BC2	PIK3R1	BC1	57	19	12	6	0	0	13	13	7	18	1	2
DHFR120011O4	DHFR30010O13	NMI	BC2	RPN6	BC2	16	24	36	11	0	0	13	27	2	15	3	2
DHFR120011O4	DHFR30012E2	NMI	BC2	CEP55	BC1	18	58	1	0	0	0	11	14	1	1	0	2
DHFR120011O4	DHFR30010F21	NMI	BC2	PML39	BC2	47	12	74	80	0	0	11	28	6	2	0	1
DHFR120011O4	DHFR30010E22	NMI	BC2	MTR2	BC1	0	13	0	0	0	0	1	6	0	1	0	0
DHFR120011O4	DHFR30011D12	NMI	BC2	POM33	BC1	12	34	1	40	0	0	17	21	17	12	0	3
DHFR120011O4	DHFR30012D11	NMI	BC2	NMI	BC1	42	62	9	33	0	0	32	50	11	16	3	6
DHFR120011O4	DHFR30010D16	NMI	BC2	UBP6	BC2	19	0	47	0	0	0	3	6	1	3	0	0
DHFR120011O4	DHFR30012D3	NMI	BC2	IKZF1	BC2	0	14	11	37	0	0	9	10	5	7	0	1
DHFR120011O4	DHFR30010M11	NMI	BC2	GLE1	BC1	22	0	30	10	0	0	11	8	2	2	0	1
DHFR120011O4	DHFR30010F11	NMI	BC2	RPN5	BC1	11	17	5	9	0	0	11	14	1	3	0	0
DHFR120011O4	DHFR30011A13	NMI	BC2	UFD1	BC1	26	20	0	17	0	0	6	14	3	5	0	0
DHFR120011O4	DHFR30012G24	NMI	BC2	SUPT4H1	BC2	0	12	9	11	0	0	12	15	3	5	0	0
DHFR120011O4	DHFR30010F14	NMI	BC2	RPN5	BC2	15	79	26	32	0	0	4	10	6	5	0	0
DHFR120011O4	DHFR30010I9	NMI	BC2	NPL4	BC2	17	0	0	9	0	2	2	12	6	5	0	0
DHFR120011O4	DHFR30010D8	NMI	BC2	HRD1	BC1	50	0	44	128	0	9	15	24	26	29	3	3
DHFR120011O4	DHFR30010B11	NMI	BC2	PRE6	BC1	26	7	36	11	0	6	6	18	2	4	0	1
DHFR120011O4	DHFR30011D16	NMI	BC2	NUP60	BC1	69	41	13	19	0	0	20	17	1	4	0	0
DHFR120011O4	DHFR30010G14	NMI	BC2	KAP114	BC1	26	19	0	25	13	0	15	18	7	4	1	0
DHFR120011O4	DHFR30011H1	NMI	BC2	RPN9	BC1	13	33	13	5	0	0	5	12	6	3	3	1
DHFR120011O4	DHFR30012B11	NMI	BC2	MRFAP1L1	BC1	0	11	0	0	0	0	4	6	1	0	0	0
DHFR120011O4	DHFR30010I24	NMI	BC2	RPN3	BC1	0	58	22	19	0	0	8	20	8	7	1	0
DHFR120011O4	DHFR30011B16	NMI	BC2	RPT3	BC1	22	33	39	28	0	0	7	15	2	16	1	0
DHFR120011O4	DHFR30010N22	NMI	BC2	RPN11	BC1	17	67	0	0	0	0	9	9	5	11	0	0
DHFR120011O4	DHFR30012G9	NMI	BC2	S100A1	BC1	0	21	0	3	0	0	8	7	1	3	1	1
DHFR120011O4	DHFR30011M6	NMI	BC2	CDC31	BC2	0	25	4	1	0	4	8	27	4	7	2	0
DHFR120011O4	DHFR30012F1	NMI	BC2	BCL2L2	BC1	0	46	0	6	0	14	7	10	2	0	1	0
DHFR120011O4	DHFR30012F4	NMI	BC2	BCL2L2	BC2	99	29	0	8	0	0	22	41	8	4	0	0
DHFR120011O4	DHFR30012B9	NMI	BC2	BIK	BC2	14	35	28	47	0	4	9	23	12	9	1	0
DHFR120011O4	DHFR30011C2	NMI	BC2	NUP42	BC2	43	8	41	39	0	0	21	41	12	10	1	1
DHFR120011O4	DHFR30012B3	NMI	BC2	MORF4L1	BC1	16	16	0	0	0	0	4	3	1	4	0	0
DHFR120011O4	DHFR30012K12	NMI	BC2	SIP4	BC1	1	13	0	16	0	0	9	12	2	3	0	0
DHFR120011O4	DHFR30010N11	NMI	BC2	NUP100	BC1	0	14	0	12	0	0	0	8	3	5	0	0
DHFR120011O4	DHFR30012G18	NMI	BC2	PIK3CB	BC1	30	20	0	2	0	0	22	23	10	12	1	1
DHFR120011O4	DHFR30010C23	NMI	BC2	HMS1	BC2	30	30	14	38	0	0	16	11	3	3	2	0
DHFR120011O4	DHFR30010M3	NMI	BC2	MEX67	BC2	35	53	0	44	0	9	41	56	24	42	6	3
DHFR120011O4	DHFR30011G4	NMI	BC2	PER33	BC1	17	8	5	21	0	0	7	7	0	4	0	1
DHFR120011O4	DHFR30012D19	NMI	BC2	SUMO1	BC2	57	0	14	20	0	0	8	27	3	2	1	0
DHFR120011O4	DHFR30012I3	NMI	BC2	QKI	BC1	22	1	0	0	0	0	45	102	26	38	2	2
DHFR120011O4	DHFR30010C7	NMI	BC2	PRE1	BC2	58	89	15	58	0	0	21	23	5	21	3	2
DHFR120011O4	DHFR30010I17	NMI	BC2	RPN7	BC1	31	0	0	1	0	0	5	5	2	0	0	0
DHFR120011O4	DHFR30012E23	NMI	BC2	MRFAP1	BC1	0	1	19	24	0	0	17	30	4	9	0	0
DHFR120011O4	DHFR30010N24	NMI	BC2	RPN11	BC2	102	26	60	91	0	0	23	37	11	21	3	4
DHFR120011O4	DHFR30011M19	NMI	BC2	SXM1	BC1	11	33	0	15	0	0	0	8	2	4	2	0
DHFR120011O4	DHFR30010E13	NMI	BC2	DER1	BC1	50	16	0	33	0	0	19	30	9	8	3	1
DHFR120011O4	DHFR30011A24	NMI	BC2	NDC1	BC1	37	44	0	3	0	0	10	26	8	9	0	0
DHFR120011O4	DHFR30010D24	NMI	BC2	UBC1	BC2	7	44	3	23	0	0	10	34	3	8	2	1
DHFR120011O4	DHFR30012J17	NMI	BC2	SNF1	BC2	0	14	0	4	0	0	12	15	7	16	1	3
DHFR120011O4	DHFR30011B11	NMI	BC2	NUP1	BC1	26	44	0	38	0	5	4	10	1	3	0	0
DHFR120011O4	DHFR30012D8	NMI	BC2	MTA1	BC2	52	20	0	0	0	0	10	15	6	4	0	0
DHFR120011O4	DHFR30011I4	NMI	BC2	RPN13	BC1	51	53	7	21	0	3	15	29	11	10	1	0
DHFR120011O4	DHFR30011G23	NMI	BC2	UMP1	BC1	6	0	20	14	0	0	17	10	3	3	0	0
DHFR120011O4	DHFR30012H20	NMI	BC2	DAXX	BC1	26	7	5	26	0	0	33	36	7	10	2	4
DHFR120011O4	DHFR30012I19	NMI	BC2	UBE2I	BC1	23	0	6	0	0	0	9	27	6	18	1	1
DHFR120011O4	DHFR30011D15	NMI	BC2	POM33	BC2	48	12	61	26	13	0	13	16	4	12	0	2
DHFR120011O4	DHFR30010J8	NMI	BC2	MAD2	BC2	0	22	0	0	0	0	0	7	2	0	0	0
DHFR120011O4	DHFR30012B14	NMI	BC2	MRFAP1L1	BC2	7	0	10	0	4	6	12	25	9	7	0	0
DHFR120011O4	DHFR30011K12	NMI	BC2	KAP122	BC2	19	20	11	19	0	0	12	36	1	12	1	0
DHFR120011O4	DHFR30011I8	NMI	BC2	NAS6	BC2	8	37	6	38	0	0	6	9	5	12	0	1
DHFR120011O4	DHFR30012E18	NMI	BC2	PIAS1	BC2	0	14	53	0	0	0	10	9	3	3	1	2
DHFR120011O4	DHFR30011G13	NMI	BC2	UBC5	BC2	39	47	21	11	0	0	17	38	8	15	0	2
DHFR120011O4	DHFR30011B14	NMI	BC2	PRE5	BC1	38	9	54	4	5	0	12	12	5	10	0	0
DHFR120011O4	DHFR30011O19	NMI	BC2	RPT6	BC1	37	40	0	7	0	3	21	52	12	20	2	0
DHFR120011O4	DHFR30012C18	NMI	BC2	PIK3R1	BC2	0	12	9	0	0	0	3	7	0	1	0	0
DHFR120011O4	DHFR30010D13	NMI	BC2	UBP6	BC1	96	18	35	54	0	0	18	34	6	14	0	1
DHFR120011O4	DHFR30011D3	NMI	BC2	RAD23	BC1	38	25	0	34	8	0	19	27	8	12	1	3
DHFR120011O4	DHFR30011G8	NMI	BC2	PER33	BC2	10	24	25	1	0	0	7	14	7	5	0	0
DHFR120011O4	DHFR30012H12	NMI	BC2	RBBP4	BC2	24	1	16	24	0	0	7	15	5	7	0	0
DHFR120011O4	DHFR30010C5	NMI	BC2	PRE1	BC1	11	0	0	0	0	0	2	2	0	0	0	0
DHFR120011O4	DHFR30011N6	NMI	BC2	DYN2	BC2	25	16	0	32	0	0	1	6	4	3	2	0
DHFR120011O4	DHFR30010H23	NMI	BC2	NUP82	BC2	30	0	15	5	0	0	9	11	7	5	2	0
DHFR120011O4	DHFR30010C19	NMI	BC2	HMS1	BC1	38	22	0	13	0	0	17	23	5	6	0	0
DHFR120011O4	DHFR30012G8	NMI	BC2	SH3GLB1	BC2	15	14	1	22	0	0	5	13	10	1	3	1
DHFR120011O4	DHFR30012I23	NMI	BC2	UBE2I	BC2	0	51	0	0	0	0	7	19	6	12	0	3
DHFR120011O4	DHFR30012J21	NMI	BC2	REG1	BC1	0	12	0	0	0	0	4	13	0	2	0	0
DHFR120011O4	DHFR30012I18	NMI	BC2	PSMD4	BC2	20	26	27	0	0	0	14	14	2	2	1	0
DHFR120011O4	DHFR30010M24	NMI	BC2	GLE1	BC2	62	67	29	12	0	0	8	23	8	7	1	0
DHFR120011O4	DHFR30011B15	NMI	BC2	PRE5	BC2	25	40	13	36	0	0	14	23	3	6	2	1
DHFR120011O4	DHFR30012E15	NMI	BC2	PIAS1	BC1	46	0	21	8	0	0	9	18	4	9	0	0
DHFR120011O4	DHFR30012B7	NMI	BC2	MORF4L1	BC2	46	57	46	1	0	0	11	29	13	9	0	3
DHFR120011O4	DHFR30012C6	NMI	BC2	S100B	BC2	82	75	36	29	3	0	24	67	18	29	1	0
DHFR120011O4	DHFR30010K13	NMI	BC2	NUP84	BC2	34	28	17	22	0	0	12	19	1	4	0	3
DHFR120011O4	DHFR30010K18	NMI	BC2	CEX1	BC2	28	95	14	14	0	0	11	15	4	8	0	2
DHFR120011O4	DHFR30012B16	NMI	BC2	BNIP3L	BC2	32	0	0	37	0	0	9	20	11	2	2	0
DHFR120011O4	DHFR30011I11	NMI	BC2	PUP3	BC2	8	0	10	0	0	0	19	0	8	0	2	0
DHFR120011O4	DHFR30012D22	NMI	BC2	RBPMS	BC2	105	60	42	8	10	13	22	71	14	14	2	5
DHFR120011O4	DHFR30010O18	NMI	BC2	RAD6	BC1	11	34	7	20	0	0	4	18	1	5	0	1
DHFR120011O4	DHFR30010L2	NMI	BC2	STS1	BC1	26	87	0	11	0	1	27	30	11	15	0	1
DHFR120011O4	DHFR30010I5	NMI	BC2	NPL4	BC1	52	38	30	66	0	0	36	25	15	20	2	2
DHFR120011O4	DHFR30012G23	NMI	BC2	SUPT4H1	BC1	14	21	0	17	0	0	20	29	4	7	2	0
DHFR120011O4	DHFR30012J24	NMI	BC2	POT1	BC2	95	26	0	79	0	0	35	81	17	40	2	3
DHFR120011O4	DHFR30012G3	NMI	BC2	SH3GLB1	BC1	51	0	47	21	0	0	21	27	11	13	1	2
DHFR120011O4	DHFR30012G11	NMI	BC2	ARL2	BC1	17	49	33	0	0	0	17	25	4	9	1	1
DHFR120011O4	DHFR30012H15	NMI	BC2	BRMS1	BC1	74	31	0	20	0	0	15	31	6	13	1	1
DHFR120011O4	DHFR30011P3	NMI	BC2	NUP85	BC2	0	30	10	8	0	0	3	8	6	5	1	1
DHFR120011O4	DHFR30010P17	NMI	BC2	RAD6	BC2	24	49	57	52	0	0	8	21	3	4	0	0
DHFR120011O4	DHFR30012C11	NMI	BC2	ARL2BP	BC2	8	0	0	7	0	0	0	3	1	1	0	0
DHFR120011O4	DHFR30012L10	NMI	BC2	PRE10	BC2	18	13	0	18	0	0	8	7	7	3	1	1
DHFR120011O4	DHFR30012I9	NMI	BC2	TSG101	BC1	116	37	21	28	0	0	16	22	5	5	0	0
DHFR120011O4	DHFR30010L19	NMI	BC2	RPN1	BC2	45	0	0	20	0	12	6	13	5	5	0	2
DHFR120011O4	DHFR30012D18	NMI	BC2	SUMO1	BC1	0	77	11	12	3	0	27	48	7	11	0	0
DHFR120011O4	DHFR30012H11	NMI	BC2	RBBP4	BC1	0	10	0	0	0	0	7	10	0	12	0	0
DHFR120011O4	DHFR30010N15	NMI	BC2	NUP100	BC2	39	50	0	10	0	0	12	26	6	11	0	0
DHFR120011O4	DHFR30010J4	NMI	BC2	RPN3	BC2	0	7	9	21	0	0	8	7	3	4	0	1
DHFR120011O4	DHFR30012G15	NMI	BC2	ARL2	BC2	13	10	0	32	0	0	16	22	3	4	0	2
DHFR120011O4	DHFR30012D20	NMI	BC2	RBPMS	BC1	27	15	17	20	0	0	7	12	3	5	2	0
DHFR120010K20	DHFR30011D2	PML39	BC2	NUP49	BC2	57	5	0	0	0	0	5	2	3	2	0	0
DHFR120010K20	DHFR30011C24	PML39	BC2	NUP49	BC1	37	48	50	33	3	6	3	6	6	4	0	0
DHFR120010K20	DHFR30012L9	PML39	BC2	PRE10	BC1	0	13	7	48	0	1	1	9	6	1	0	0
DHFR120010K20	DHFR30010J10	PML39	BC2	NUP53	BC1	0	32	0	0	0	0	0	0	0	0	0	0
DHFR120010K20	DHFR30012E13	PML39	BC2	RAD23A	BC2	42	91	54	11	0	0	2	1	1	7	0	0
DHFR120010K20	DHFR30010J5	PML39	BC2	MAD2	BC1	78	74	46	63	0	0	10	24	14	4	0	1
DHFR120010K20	DHFR30010C3	PML39	BC2	GFD1	BC2	17	31	25	49	0	0	7	9	6	13	0	0
DHFR120010K20	DHFR30011L14	PML39	BC2	PRE8	BC1	10	68	76	58	0	0	16	24	3	8	0	2
DHFR120010K20	DHFR30010D11	PML39	BC2	HRD1	BC2	0	13	0	0	0	0	0	0	0	1	0	0
DHFR120010K20	DHFR30010J13	PML39	BC2	NUP53	BC2	36	21	0	61	8	2	2	8	7	7	1	1
DHFR120010K20	DHFR30011P2	PML39	BC2	NUP85	BC1	23	23	50	7	0	0	3	9	2	2	1	0
DHFR120010K20	DHFR30011I7	PML39	BC2	NAS6	BC1	61	32	0	15	0	0	7	8	4	4	0	0
DHFR120010K20	DHFR30010O8	PML39	BC2	PRE3	BC2	0	39	14	29	0	0	0	0	3	4	0	1
DHFR120010K20	DHFR30011J1	PML39	BC2	RPN12	BC2	143	187	143	152	0	0	13	22	10	24	1	2
DHFR120010K20	DHFR30010P18	PML39	BC2	RPT5	BC1	85	72	32	33	0	0	5	6	1	7	0	0
DHFR120010K20	DHFR30012C19	PML39	BC2	SUPT5H	BC1	27	27	3	5	0	0	6	5	0	0	0	0
DHFR120010K20	DHFR30011E6	PML39	BC2	GLE2	BC1	30	3	31	19	0	0	2	9	2	3	1	0
DHFR120010K20	DHFR30012D2	PML39	BC2	IKZF1	BC1	27	54	21	17	0	0	14	15	1	2	1	0
DHFR120010K20	DHFR30010O5	PML39	BC2	PRE3	BC1	59	73	37	21	0	0	12	8	1	7	0	0
DHFR120010K20	DHFR30010K20	PML39	BC2	SCL1	BC2	0	18	0	12	0	0	0	2	0	0	0	0
DHFR120010K20	DHFR30012E24	PML39	BC2	MRFAP1	BC2	19	0	18	0	0	0	2	3	3	1	1	0
DHFR120010K20	DHFR30010B21	PML39	BC2	GFD1	BC1	18	14	0	0	0	0	8	1	0	1	0	0
DHFR120010K20	DHFR30012L5	PML39	BC2	RVS167	BC1	64	20	6	56	0	5	6	5	6	7	0	0
DHFR120010K20	DHFR30011G24	PML39	BC2	UMP1	BC2	68	14	84	162	0	0	8	15	4	13	0	1
DHFR120010K20	DHFR30012I17	PML39	BC2	PSMD4	BC1	0	17	9	13	0	0	1	7	4	1	1	1
DHFR120010K20	DHFR30011E4	PML39	BC2	USA1	BC2	1	11	0	15	0	0	2	1	0	1	0	0
DHFR120010K20	DHFR30010F5	PML39	BC2	CUE1	BC2	15	11	40	57	0	0	1	6	1	4	0	2
DHFR120010K20	DHFR30010B13	PML39	BC2	PRE6	BC2	61	43	24	43	0	0	7	11	3	7	1	1
DHFR120010K20	DHFR30012F12	PML39	BC2	BNIP3	BC1	0	6	0	12	0	0	1	3	0	0	0	0
DHFR120010K20	DHFR30011A3	PML39	BC2	PRE4	BC1	23	24	16	18	0	0	1	7	1	5	1	0
DHFR120010K20	DHFR30012D5	PML39	BC2	MTA1	BC1	42	0	38	0	0	0	11	8	7	3	0	0
DHFR120010K20	DHFR30011K6	PML39	BC2	KAP122	BC1	35	60	35	150	0	0	4	6	8	8	2	3
DHFR120010K20	DHFR30010F1	PML39	BC2	CUE1	BC1	26	16	30	0	0	0	3	8	3	1	0	0
DHFR120010K20	DHFR30011A6	PML39	BC2	PRE7	BC1	89	24	28	0	0	0	3	2	0	1	0	0
DHFR120010K20	DHFR30012E4	PML39	BC2	CEP55	BC2	30	0	31	17	8	0	3	3	1	2	0	0
DHFR120010K20	DHFR30011I5	PML39	BC2	RPN13	BC2	20	0	7	0	0	0	0	0	0	0	0	0
DHFR120010K20	DHFR30011M21	PML39	BC2	SXM1	BC2	11	0	23	23	14	0	9	10	9	2	0	3
DHFR120010K20	DHFR30011I9	PML39	BC2	PUP3	BC1	20	8	0	6	0	0	4	6	1	6	0	0
DHFR120010K20	DHFR30011A8	PML39	BC2	PRE7	BC2	18	61	15	25	0	0	0	7	0	0	0	0
DHFR120010K20	DHFR30010C18	PML39	BC2	ASM4	BC2	29	14	13	10	0	3	2	3	0	2	0	0
DHFR120010K20	DHFR30012F16	PML39	BC2	BNIP3	BC2	22	50	52	22	0	0	3	8	3	7	0	0
DHFR120010K20	DHFR30012J19	PML39	BC2	SNF1	BC1	46	10	25	51	14	3	14	21	11	5	1	1
DHFR120010K20	DHFR30011A15	PML39	BC2	UFD1	BC2	46	33	41	26	6	4	7	2	3	1	0	1
DHFR120010K20	DHFR30011D24	PML39	BC2	NAS2	BC2	35	35	23	51	0	0	2	4	1	5	0	0
DHFR120010K20	DHFR30010O4	PML39	BC2	RPT4	BC2	25	60	54	14	11	0	0	3	3	3	0	0
DHFR120010K20	DHFR30010K19	PML39	BC2	SCL1	BC1	32	0	5	3	0	0	2	3	0	2	0	2
DHFR120010K20	DHFR30012B20	PML39	BC2	SH3GLB2	BC1	8	17	61	16	0	0	5	8	4	6	0	1
DHFR120010K20	DHFR30010E24	PML39	BC2	MTR2	BC2	44	77	60	36	0	7	2	9	0	6	0	0
DHFR120010K20	DHFR30012L8	PML39	BC2	RVS167	BC2	8	0	0	0	0	0	0	0	0	0	0	0
DHFR120010K20	DHFR30011E8	PML39	BC2	GLE2	BC2	24	12	44	21	0	0	2	3	0	4	0	0
DHFR120010K20	DHFR30010I21	PML39	BC2	RPN7	BC2	12	17	60	31	0	0	9	9	1	2	0	1
DHFR120010K20	DHFR30010L16	PML39	BC2	RPN1	BC1	32	0	21	22	0	0	3	5	1	1	0	0
DHFR120010K20	DHFR30010H24	PML39	BC2	ECM29	BC1	21	0	38	58	0	0	4	4	4	7	0	0
DHFR120010K20	DHFR30012J23	PML39	BC2	POT1	BC1	39	22	32	53	0	10	5	3	4	2	0	0
DHFR120010K20	DHFR30010N19	PML39	BC2	RPT1	BC1	84	0	46	57	0	0	7	6	6	5	0	0
DHFR120010K20	DHFR30011B13	PML39	BC2	NUP1	BC2	26	52	30	7	0	0	2	3	1	2	0	0
DHFR120010K20	DHFR30012D15	PML39	BC2	NMI	BC2	12	0	0	15	0	0	1	3	0	1	0	0
DHFR120010K20	DHFR30012B24	PML39	BC2	SH3GLB2	BC2	37	39	18	33	0	0	5	6	7	1	0	0
DHFR120010K20	DHFR30011E2	PML39	BC2	USA1	BC1	20	31	111	12	0	0	0	1	1	1	0	0
DHFR120010K20	DHFR30010H20	PML39	BC2	NUP82	BC1	10	0	0	15	0	0	3	1	3	1	0	0
DHFR120010K20	DHFR30012B8	PML39	BC2	BIK	BC1	0	24	0	8	0	0	0	4	0	2	0	0
DHFR120010K20	DHFR30012C7	PML39	BC2	ARL2BP	BC1	51	29	57	72	0	0	10	6	6	5	0	0
DHFR120010K20	DHFR30012C17	PML39	BC2	PIK3R1	BC1	48	80	67	25	0	0	7	10	2	6	0	0
DHFR120010K20	DHFR30012G10	PML39	BC2	S100A1	BC2	54	75	35	27	0	0	8	13	5	14	0	0
DHFR120010K20	DHFR30010O13	PML39	BC2	RPN6	BC2	53	18	33	67	10	0	6	7	4	6	2	0
DHFR120010K20	DHFR30010F21	PML39	BC2	PML39	BC2	91	34	35	55	0	0	2	2	5	1	0	0
DHFR120010K20	DHFR30010E22	PML39	BC2	MTR2	BC1	0	3	0	0	0	0	1	1	0	2	0	0
DHFR120010K20	DHFR30011D12	PML39	BC2	POM33	BC1	13	65	18	47	0	0	2	8	4	7	2	0
DHFR120010K20	DHFR30012D11	PML39	BC2	NMI	BC1	67	16	32	39	0	0	7	16	4	7	0	0
DHFR120010K20	DHFR30010D16	PML39	BC2	UBP6	BC2	0	41	15	18	0	4	2	1	1	1	0	0
DHFR120010K20	DHFR30012D3	PML39	BC2	IKZF1	BC2	0	4	15	0	0	0	2	2	1	4	0	0
DHFR120010K20	DHFR30010M11	PML39	BC2	GLE1	BC1	22	0	41	8	0	0	1	1	0	1	0	0
DHFR120010K20	DHFR30010F11	PML39	BC2	RPN5	BC1	31	6	10	39	0	3	3	1	2	5	0	0
DHFR120010K20	DHFR30011A13	PML39	BC2	UFD1	BC1	9	27	9	0	0	0	2	3	0	3	0	1
DHFR120010K20	DHFR30012G24	PML39	BC2	SUPT4H1	BC2	0	103	8	28	0	0	3	2	0	2	1	1
DHFR120010K20	DHFR30010F14	PML39	BC2	RPN5	BC2	29	13	37	36	6	7	3	4	3	0	0	0
DHFR120010K20	DHFR30010K12	PML39	BC2	NUP84	BC1	18	16	8	27	0	0	5	7	0	4	0	0
DHFR120010K20	DHFR30010I9	PML39	BC2	NPL4	BC2	13	0	11	22	0	0	6	8	1	0	0	0
DHFR120010K20	DHFR30010D8	PML39	BC2	HRD1	BC1	8	72	98	29	0	0	1	9	3	24	0	1
DHFR120010K20	DHFR30010B11	PML39	BC2	PRE6	BC1	26	88	24	56	0	0	4	5	0	2	1	1
DHFR120010K20	DHFR30011D16	PML39	BC2	NUP60	BC1	25	76	17	10	0	0	1	5	1	4	0	0
DHFR120010K20	DHFR30010G14	PML39	BC2	KAP114	BC1	33	35	23	47	0	0	2	8	5	4	0	0
DHFR120010K20	DHFR30011H1	PML39	BC2	RPN9	BC1	52	15	12	1	0	0	1	8	0	2	0	0
DHFR120010K20	DHFR30012B11	PML39	BC2	MRFAP1L1	BC1	0	8	19	13	0	4	2	0	2	0	0	0
DHFR120010K20	DHFR30010I24	PML39	BC2	RPN3	BC1	54	60	36	22	10	1	2	3	2	1	0	1
DHFR120010K20	DHFR30011B16	PML39	BC2	RPT3	BC1	28	24	47	30	0	0	4	4	2	0	0	0
DHFR120010K20	DHFR30010N22	PML39	BC2	RPN11	BC1	21	9	13	0	6	0	0	5	1	3	0	0
DHFR120010K20	DHFR30010G15	PML39	BC2	KAP114	BC2	0	13	0	0	0	0	0	0	0	0	0	0
DHFR120010K20	DHFR30012G9	PML39	BC2	S100A1	BC1	20	0	43	4	0	0	2	2	1	0	2	0
DHFR120010K20	DHFR30011M6	PML39	BC2	CDC31	BC2	64	0	31	18	0	0	6	12	2	9	0	0
DHFR120010K20	DHFR30012F4	PML39	BC2	BCL2L2	BC2	19	14	19	0	0	0	1	15	5	5	0	0
DHFR120010K20	DHFR30012B9	PML39	BC2	BIK	BC2	96	47	40	34	0	0	1	7	5	4	1	1
DHFR120010K20	DHFR30011C2	PML39	BC2	NUP42	BC2	26	74	51	23	0	12	9	8	1	3	1	0
DHFR120010K20	DHFR30012K12	PML39	BC2	SIP4	BC1	27	13	0	43	0	0	2	4	5	3	0	0
DHFR120010K20	DHFR30010N11	PML39	BC2	NUP100	BC1	12	0	1	11	0	0	1	2	1	0	0	0
DHFR120010K20	DHFR30012G18	PML39	BC2	PIK3CB	BC1	27	20	17	13	0	0	4	3	4	0	0	0
DHFR120010K20	DHFR30011G4	PML39	BC2	PER33	BC1	28	85	37	0	7	0	0	3	0	3	0	2
DHFR120010K20	DHFR30010C23	PML39	BC2	HMS1	BC2	28	35	23	1	0	0	7	1	2	8	0	0
DHFR120010K20	DHFR30010M3	PML39	BC2	MEX67	BC2	77	12	27	12	0	3	11	18	6	13	0	3
DHFR120010K20	DHFR30012D19	PML39	BC2	SUMO1	BC2	0	45	0	45	9	0	1	8	4	5	0	0
DHFR120010K20	DHFR30012I3	PML39	BC2	QKI	BC1	11	0	10	13	13	0	15	25	8	23	2	1
DHFR120010K20	DHFR30010L11	PML39	BC2	STS1	BC2	28	0	0	0	0	0	0	2	0	0	0	0
DHFR120010K20	DHFR30010I17	PML39	BC2	RPN7	BC1	14	39	25	0	0	0	2	0	1	1	0	0
DHFR120010K20	DHFR30010C7	PML39	BC2	PRE1	BC2	78	106	108	71	0	0	2	8	5	3	0	0
DHFR120010K20	DHFR30012E23	PML39	BC2	MRFAP1	BC1	66	71	44	38	0	0	1	2	0	3	0	0
DHFR120010K20	DHFR30011M19	PML39	BC2	SXM1	BC1	0	3	16	7	0	0	3	1	2	1	0	0
DHFR120010K20	DHFR30010N24	PML39	BC2	RPN11	BC2	85	38	117	88	16	0	17	12	3	5	0	0
DHFR120010K20	DHFR30010E13	PML39	BC2	DER1	BC1	40	45	12	12	0	0	4	6	7	1	0	0
DHFR120010K20	DHFR30012C20	PML39	BC2	SUPT5H	BC2	9	0	6	0	0	0	1	4	2	2	0	0
DHFR120010K20	DHFR30010E21	PML39	BC2	DER1	BC2	17	0	0	0	0	0	0	2	0	0	0	1
DHFR120010K20	DHFR30011A24	PML39	BC2	NDC1	BC1	20	90	98	16	0	0	4	2	0	2	0	0
DHFR120010K20	DHFR30010D24	PML39	BC2	UBC1	BC2	24	8	14	29	0	0	8	4	1	0	0	0
DHFR120010K20	DHFR30012J17	PML39	BC2	SNF1	BC2	74	44	3	27	0	0	2	7	1	4	1	0
DHFR120010K20	DHFR30011B11	PML39	BC2	NUP1	BC1	16	0	0	15	0	0	3	2	2	5	0	2
DHFR120010K20	DHFR30012D8	PML39	BC2	MTA1	BC2	32	30	10	19	0	0	4	12	2	3	0	0
DHFR120010K20	DHFR30011I4	PML39	BC2	RPN13	BC1	60	83	44	72	0	0	3	17	7	9	1	0
DHFR120010K20	DHFR30010A14	PML39	BC2	NUP188	BC1	17	0	18	10	0	0	1	3	2	5	0	0
DHFR120010K20	DHFR30012H20	PML39	BC2	DAXX	BC1	10	4	0	0	4	0	1	11	2	8	0	1
DHFR120010K20	DHFR30011G23	PML39	BC2	UMP1	BC1	42	38	14	9	0	9	2	5	3	4	0	0
DHFR120010K20	DHFR30012I19	PML39	BC2	UBE2I	BC1	31	33	32	39	12	0	1	9	4	4	0	1
DHFR120010K20	DHFR30010J8	PML39	BC2	MAD2	BC2	0	28	0	0	0	0	1	4	0	0	0	0
DHFR120010K20	DHFR30011K12	PML39	BC2	KAP122	BC2	46	48	69	70	0	0	5	10	3	6	0	1
DHFR120010K20	DHFR30012B14	PML39	BC2	MRFAP1L1	BC2	77	46	23	5	0	0	1	8	0	1	0	0
DHFR120010K20	DHFR30011A4	PML39	BC2	PRE4	BC2	12	0	0	0	0	0	0	0	0	0	0	0
DHFR120010K20	DHFR30011I8	PML39	BC2	NAS6	BC2	13	53	28	48	0	0	3	5	2	4	0	0
DHFR120010K20	DHFR30012E18	PML39	BC2	PIAS1	BC2	60	0	10	20	0	0	2	7	0	0	0	0
DHFR120010K20	DHFR30011O19	PML39	BC2	RPT6	BC1	7	28	9	40	0	0	5	14	5	11	0	0
DHFR120010K20	DHFR30011G13	PML39	BC2	UBC5	BC2	77	85	54	85	3	0	4	8	3	5	0	2
DHFR120010K20	DHFR30011B14	PML39	BC2	PRE5	BC1	30	17	0	0	0	0	6	6	2	2	0	1
DHFR120010K20	DHFR30011D21	PML39	BC2	NUP60	BC2	30	19	28	37	7	0	2	9	0	4	1	0
DHFR120010K20	DHFR30010D13	PML39	BC2	UBP6	BC1	110	123	40	76	0	0	15	8	1	15	0	0
DHFR120010K20	DHFR30011D3	PML39	BC2	RAD23	BC1	23	59	10	57	0	0	10	12	0	4	0	0
DHFR120010K20	DHFR30011G8	PML39	BC2	PER33	BC2	36	11	23	12	4	0	2	5	1	1	0	1
DHFR120010K20	DHFR30011J3	PML39	BC2	PRE2	BC1	21	0	0	0	0	0	0	0	0	0	0	0
DHFR120010K20	DHFR30012H12	PML39	BC2	RBBP4	BC2	64	25	24	15	0	0	7	1	1	4	0	0
DHFR120010K20	DHFR30011N6	PML39	BC2	DYN2	BC2	25	66	0	48	0	0	4	1	0	3	0	0
DHFR120010K20	DHFR30010H23	PML39	BC2	NUP82	BC2	52	34	7	59	0	0	0	2	5	1	0	0
DHFR120010K20	DHFR30010C19	PML39	BC2	HMS1	BC1	31	8	6	20	0	0	2	2	3	3	0	0
DHFR120010K20	DHFR30012I23	PML39	BC2	UBE2I	BC2	0	25	33	0	0	0	1	0	0	2	0	0
DHFR120010K20	DHFR30012G8	PML39	BC2	SH3GLB1	BC2	14	11	30	11	0	0	6	3	0	2	1	0
DHFR120010K20	DHFR30012I18	PML39	BC2	PSMD4	BC2	0	52	57	13	0	0	4	3	0	1	1	0
DHFR120010K20	DHFR30010M24	PML39	BC2	GLE1	BC2	11	62	14	36	0	0	7	8	3	10	0	1
DHFR120010K20	DHFR30011B15	PML39	BC2	PRE5	BC2	13	33	64	38	0	0	0	6	0	3	0	1
DHFR120010K20	DHFR30012E15	PML39	BC2	PIAS1	BC1	0	51	10	11	0	0	1	7	9	3	1	0
DHFR120010K20	DHFR30012H9	PML39	BC2	IKZF5	BC2	27	0	0	0	0	0	0	0	0	1	0	0
DHFR120010K20	DHFR30012B7	PML39	BC2	MORF4L1	BC2	25	40	56	65	0	0	7	7	3	5	0	4
DHFR120010K20	DHFR30010K13	PML39	BC2	NUP84	BC2	52	6	49	7	0	0	5	3	4	0	0	2
DHFR120010K20	DHFR30012C6	PML39	BC2	S100B	BC2	52	52	23	70	0	0	14	17	4	12	1	0
DHFR120010K20	DHFR30010K18	PML39	BC2	CEX1	BC2	25	91	38	0	0	0	6	6	3	5	1	1
DHFR120010K20	DHFR30011I11	PML39	BC2	PUP3	BC2	47	0	62	0	6	0	2	0	2	0	0	0
DHFR120010K20	DHFR30012B16	PML39	BC2	BNIP3L	BC2	14	11	16	6	0	0	6	6	4	0	0	0
DHFR120010K20	DHFR30012D22	PML39	BC2	RBPMS	BC2	113	129	41	30	1	0	7	26	8	15	0	0
DHFR120010K20	DHFR30010O18	PML39	BC2	RAD6	BC1	62	44	0	27	0	0	0	0	0	0	0	0
DHFR120010K20	DHFR30010L2	PML39	BC2	STS1	BC1	37	28	35	23	0	0	4	10	8	4	0	0
DHFR120010K20	DHFR30012G23	PML39	BC2	SUPT4H1	BC1	24	0	21	37	0	0	4	7	6	0	0	0
DHFR120010K20	DHFR30010I5	PML39	BC2	NPL4	BC1	126	101	96	97	0	0	7	20	9	8	0	0
DHFR120010K20	DHFR30012J24	PML39	BC2	POT1	BC2	86	94	80	96	0	0	13	20	9	11	0	1
DHFR120010K20	DHFR30012G3	PML39	BC2	SH3GLB1	BC1	79	99	54	40	0	13	6	6	2	9	0	1
DHFR120010K20	DHFR30012G11	PML39	BC2	ARL2	BC1	10	20	2	60	0	0	1	6	2	2	0	2
DHFR120010K20	DHFR30011L20	PML39	BC2	PRE8	BC2	0	39	30	15	0	0	2	3	0	3	1	0
DHFR120010K20	DHFR30012H15	PML39	BC2	BRMS1	BC1	32	38	25	33	0	0	6	10	3	2	0	2
DHFR120010K20	DHFR30010P17	PML39	BC2	RAD6	BC2	82	31	73	15	10	12	2	5	3	2	0	1
DHFR120010K20	DHFR30012C11	PML39	BC2	ARL2BP	BC2	6	14	0	0	0	0	0	2	0	1	0	0
DHFR120010K20	DHFR30012L10	PML39	BC2	PRE10	BC2	24	0	22	5	0	0	3	2	3	8	0	0
DHFR120010K20	DHFR30012I9	PML39	BC2	TSG101	BC1	54	32	18	47	0	0	0	13	4	4	0	0
DHFR120010K20	DHFR30010L19	PML39	BC2	RPN1	BC2	0	8	15	24	0	0	3	4	3	8	1	1
DHFR120010K20	DHFR30012D18	PML39	BC2	SUMO1	BC1	36	121	21	35	0	0	2	18	2	4	0	2
DHFR120010K20	DHFR30012H11	PML39	BC2	RBBP4	BC1	16	33	35	16	0	0	2	4	4	3	0	0
DHFR120010K20	DHFR30010N15	PML39	BC2	NUP100	BC2	18	43	20	59	0	0	3	8	0	7	0	0
DHFR120010K20	DHFR30010J4	PML39	BC2	RPN3	BC2	28	30	0	26	0	0	3	2	0	2	0	0
DHFR120010K20	DHFR30012D20	PML39	BC2	RBPMS	BC1	27	26	34	42	0	0	4	2	3	3	0	0
DHFR120011O12	DHFR30011C24	RBPMS	BC1	NUP49	BC1	54	18	21	32	0	0	6	12	0	8	1	1
DHFR120011O12	DHFR30011D2	RBPMS	BC1	NUP49	BC2	32	30	36	4	0	0	1	10	0	0	0	0
DHFR120011O12	DHFR30012L9	RBPMS	BC1	PRE10	BC1	11	4	0	13	0	0	2	10	2	4	1	0
DHFR120011O12	DHFR30010J5	RBPMS	BC1	MAD2	BC1	10	64	27	77	0	0	18	33	2	10	2	0
DHFR120011O12	DHFR30012E13	RBPMS	BC1	RAD23A	BC2	48	10	28	30	4	0	13	8	2	2	2	0
DHFR120011O12	DHFR30010F15	RBPMS	BC1	PML39	BC1	12	13	3	5	0	0	0	4	2	2	0	0
DHFR120011O12	DHFR30010C3	RBPMS	BC1	GFD1	BC2	32	43	0	0	0	0	9	11	4	6	0	1
DHFR120011O12	DHFR30011L14	RBPMS	BC1	PRE8	BC1	45	16	12	24	4	0	11	16	4	11	0	1
DHFR120011O12	DHFR30010J13	RBPMS	BC1	NUP53	BC2	54	27	0	32	0	0	4	16	7	7	0	1
DHFR120011O12	DHFR30011P2	RBPMS	BC1	NUP85	BC1	53	0	20	28	0	0	3	11	2	3	0	1
DHFR120011O12	DHFR30011I7	RBPMS	BC1	NAS6	BC1	11	42	12	24	0	0	8	15	2	1	0	0
DHFR120011O12	DHFR30010O8	RBPMS	BC1	PRE3	BC2	41	9	8	11	0	0	2	8	2	1	1	1
DHFR120011O12	DHFR30011J1	RBPMS	BC1	RPN12	BC2	78	91	43	118	6	1	14	41	7	4	1	3
DHFR120011O12	DHFR30010P18	RBPMS	BC1	RPT5	BC1	9	20	13	56	0	0	5	4	1	4	0	1
DHFR120011O12	DHFR30012C19	RBPMS	BC1	SUPT5H	BC1	0	13	15	19	0	0	10	13	3	4	0	0
DHFR120011O12	DHFR30012D2	RBPMS	BC1	IKZF1	BC1	42	13	27	43	17	0	16	30	1	5	0	0
DHFR120011O12	DHFR30011E6	RBPMS	BC1	GLE2	BC1	3	48	22	28	0	0	5	6	1	11	0	0
DHFR120011O12	DHFR30010O5	RBPMS	BC1	PRE3	BC1	69	55	25	4	1	0	18	26	3	5	0	0
DHFR120011O12	DHFR30012E24	RBPMS	BC1	MRFAP1	BC2	0	11	2	0	0	0	3	10	0	3	0	2
DHFR120011O12	DHFR30012L5	RBPMS	BC1	RVS167	BC1	10	21	0	14	8	0	4	13	6	7	0	0
DHFR120011O12	DHFR30011G24	RBPMS	BC1	UMP1	BC2	10	35	6	15	0	0	11	16	6	12	0	0
DHFR120011O12	DHFR30012I17	RBPMS	BC1	PSMD4	BC1	61	11	16	18	0	0	7	7	6	3	0	0
DHFR120011O12	DHFR30012B15	RBPMS	BC1	BNIP3L	BC1	0	15	0	0	0	0	1	1	0	2	0	1
DHFR120011O12	DHFR30011E4	RBPMS	BC1	USA1	BC2	12	49	0	4	0	0	0	10	0	4	0	0
DHFR120011O12	DHFR30012K1	RBPMS	BC1	SIP4	BC2	27	14	20	0	0	0	2	4	0	4	0	1
DHFR120011O12	DHFR30010F5	RBPMS	BC1	CUE1	BC2	19	31	10	17	0	0	4	14	1	0	0	1
DHFR120011O12	DHFR30010B13	RBPMS	BC1	PRE6	BC2	42	28	16	11	0	0	5	11	0	3	0	0
DHFR120011O12	DHFR30011A3	RBPMS	BC1	PRE4	BC1	18	11	0	7	0	0	1	16	1	0	1	0
DHFR120011O12	DHFR30012D5	RBPMS	BC1	MTA1	BC1	0	21	19	19	0	0	5	9	0	3	0	0
DHFR120011O12	DHFR30011K6	RBPMS	BC1	KAP122	BC1	13	43	0	15	0	0	16	17	2	1	0	1
DHFR120011O12	DHFR30010F1	RBPMS	BC1	CUE1	BC1	1	0	10	27	0	0	5	26	5	8	0	0
DHFR120011O12	DHFR30011A6	RBPMS	BC1	PRE7	BC1	46	81	0	0	0	0	1	7	1	0	0	0
DHFR120011O12	DHFR30012E4	RBPMS	BC1	CEP55	BC2	5	10	51	55	0	0	3	10	3	5	0	1
DHFR120011O12	DHFR30011M21	RBPMS	BC1	SXM1	BC2	27	0	14	10	0	0	12	20	7	6	0	2
DHFR120011O12	DHFR30011I5	RBPMS	BC1	RPN13	BC2	20	0	0	0	0	0	0	0	4	3	0	0
DHFR120011O12	DHFR30011I9	RBPMS	BC1	PUP3	BC1	0	14	9	0	0	0	2	5	4	2	0	0
DHFR120011O12	DHFR30010C18	RBPMS	BC1	ASM4	BC2	14	0	3	10	0	0	4	2	0	6	0	0
DHFR120011O12	DHFR30011A8	RBPMS	BC1	PRE7	BC2	29	48	0	2	0	0	3	1	0	0	0	0
DHFR120011O12	DHFR30011D4	RBPMS	BC1	RAD23	BC2	16	0	0	0	0	0	1	3	1	0	0	0
DHFR120011O12	DHFR30010D23	RBPMS	BC1	UBC1	BC1	31	22	5	6	0	3	2	5	3	1	1	0
DHFR120011O12	DHFR30012F16	RBPMS	BC1	BNIP3	BC2	55	52	25	41	0	0	4	9	2	13	0	0
DHFR120011O12	DHFR30012J19	RBPMS	BC1	SNF1	BC1	57	0	36	31	8	0	8	40	11	10	0	1
DHFR120011O12	DHFR30012H1	RBPMS	BC1	IKZF5	BC1	0	14	9	0	0	0	3	2	1	1	0	0
DHFR120011O12	DHFR30011D24	RBPMS	BC1	NAS2	BC2	96	31	7	0	0	0	0	6	0	2	0	0
DHFR120011O12	DHFR30011A15	RBPMS	BC1	UFD1	BC2	27	85	48	39	0	0	8	9	6	9	0	1
DHFR120011O12	DHFR30010O4	RBPMS	BC1	RPT4	BC2	27	4	36	0	0	8	1	6	3	0	0	0
DHFR120011O12	DHFR30010C9	RBPMS	BC1	ASM4	BC1	0	37	0	9	0	0	7	8	1	1	0	0
DHFR120011O12	DHFR30010K19	RBPMS	BC1	SCL1	BC1	59	78	10	1	0	0	2	4	1	0	0	0
DHFR120011O12	DHFR30012B20	RBPMS	BC1	SH3GLB2	BC1	7	20	32	32	0	0	4	8	7	5	0	0
DHFR120011O12	DHFR30010E24	RBPMS	BC1	MTR2	BC2	15	21	36	14	0	0	7	24	5	5	0	0
DHFR120011O12	DHFR30011E8	RBPMS	BC1	GLE2	BC2	48	19	41	18	0	0	6	6	1	4	0	0
DHFR120011O12	DHFR30010I21	RBPMS	BC1	RPN7	BC2	0	31	13	32	0	0	10	8	2	3	0	0
DHFR120011O12	DHFR30010L16	RBPMS	BC1	RPN1	BC1	5	26	18	16	0	0	1	2	0	2	0	0
DHFR120011O12	DHFR30010H24	RBPMS	BC1	ECM29	BC1	0	7	6	6	0	0	5	11	2	6	0	0
DHFR120011O12	DHFR30012J23	RBPMS	BC1	POT1	BC1	31	40	7	11	0	0	12	15	0	3	0	0
DHFR120011O12	DHFR30010N19	RBPMS	BC1	RPT1	BC1	0	96	18	55	0	0	6	10	5	4	0	0
DHFR120011O12	DHFR30011B13	RBPMS	BC1	NUP1	BC2	6	26	37	0	0	0	2	6	4	3	0	0
DHFR120011O12	DHFR30010A16	RBPMS	BC1	NUP188	BC2	19	0	0	0	0	0	1	3	5	1	0	0
DHFR120011O12	DHFR30012D15	RBPMS	BC1	NMI	BC2	0	16	0	0	0	0	1	6	0	6	0	0
DHFR120011O12	DHFR30012B24	RBPMS	BC1	SH3GLB2	BC2	15	0	41	33	0	1	12	15	2	3	1	0
DHFR120011O12	DHFR30011E2	RBPMS	BC1	USA1	BC1	71	9	14	17	0	14	4	6	5	6	0	1
DHFR120011O12	DHFR30010H20	RBPMS	BC1	NUP82	BC1	38	16	0	49	0	0	2	4	1	2	0	0
DHFR120011O12	DHFR30012B8	RBPMS	BC1	BIK	BC1	11	15	15	14	0	0	1	6	0	1	0	0
DHFR120011O12	DHFR30012C7	RBPMS	BC1	ARL2BP	BC1	48	59	38	58	0	0	14	16	8	4	0	0
DHFR120011O12	DHFR30012C17	RBPMS	BC1	PIK3R1	BC1	40	16	29	25	0	0	15	14	6	6	1	1
DHFR120011O12	DHFR30012G10	RBPMS	BC1	S100A1	BC2	52	64	22	16	0	0	15	19	2	6	0	0
DHFR120011O12	DHFR30010O13	RBPMS	BC1	RPN6	BC2	23	0	0	36	0	0	11	11	3	4	0	0
DHFR120011O12	DHFR30012E2	RBPMS	BC1	CEP55	BC1	5	13	12	0	0	0	4	4	1	0	0	0
DHFR120011O12	DHFR30010F21	RBPMS	BC1	PML39	BC2	26	15	16	0	0	0	3	12	0	0	0	0
DHFR120011O12	DHFR30012D11	RBPMS	BC1	NMI	BC1	30	13	1	0	0	0	19	26	3	4	0	1
DHFR120011O12	DHFR30011D12	RBPMS	BC1	POM33	BC1	10	95	1	94	8	0	11	22	3	4	1	0
DHFR120011O12	DHFR30012D3	RBPMS	BC1	IKZF1	BC2	11	0	0	19	0	0	4	7	4	2	0	0
DHFR120011O12	DHFR30010M11	RBPMS	BC1	GLE1	BC1	17	25	0	17	0	0	6	4	1	1	0	0
DHFR120011O12	DHFR30010N20	RBPMS	BC1	RPT1	BC2	0	18	0	0	0	0	1	1	0	0	0	0
DHFR120011O12	DHFR30010F11	RBPMS	BC1	RPN5	BC1	25	23	5	30	0	0	4	4	4	1	0	2
DHFR120011O12	DHFR30011A13	RBPMS	BC1	UFD1	BC1	33	33	0	0	0	0	2	5	1	0	0	0
DHFR120011O12	DHFR30012G24	RBPMS	BC1	SUPT4H1	BC2	30	0	0	6	0	0	2	11	0	2	0	0
DHFR120011O12	DHFR30010K12	RBPMS	BC1	NUP84	BC1	14	0	0	4	0	0	5	3	3	1	2	0
DHFR120011O12	DHFR30010F14	RBPMS	BC1	RPN5	BC2	69	8	0	4	0	5	4	14	4	3	0	0
DHFR120011O12	DHFR30010I9	RBPMS	BC1	NPL4	BC2	12	38	24	9	0	0	1	6	2	1	0	0
DHFR120011O12	DHFR30010D8	RBPMS	BC1	HRD1	BC1	0	37	73	62	0	9	8	5	5	21	0	1
DHFR120011O12	DHFR30010B11	RBPMS	BC1	PRE6	BC1	28	6	19	25	8	0	3	14	1	12	0	0
DHFR120011O12	DHFR30010G14	RBPMS	BC1	KAP114	BC1	14	19	25	41	0	0	8	4	5	3	0	0
DHFR120011O12	DHFR30011D16	RBPMS	BC1	NUP60	BC1	35	28	16	40	0	0	5	14	2	3	0	0
DHFR120011O12	DHFR30011H1	RBPMS	BC1	RPN9	BC1	108	11	30	0	0	0	6	6	1	0	0	0
DHFR120011O12	DHFR30010I24	RBPMS	BC1	RPN3	BC1	7	26	5	23	14	0	5	1	2	5	0	0
DHFR120011O12	DHFR30011B16	RBPMS	BC1	RPT3	BC1	34	12	41	29	0	0	2	10	1	9	0	0
DHFR120011O12	DHFR30010N22	RBPMS	BC1	RPN11	BC1	23	45	0	0	0	0	6	4	0	0	0	0
DHFR120011O12	DHFR30012G9	RBPMS	BC1	S100A1	BC1	0	29	1	52	0	0	6	16	2	0	0	0
DHFR120011O12	DHFR30011M6	RBPMS	BC1	CDC31	BC2	9	5	7	4	0	3	3	3	4	5	0	0
DHFR120011O12	DHFR30011B18	RBPMS	BC1	RPT3	BC2	0	14	19	0	0	0	1	0	0	2	0	0
DHFR120011O12	DHFR30012F1	RBPMS	BC1	BCL2L2	BC1	0	11	0	0	0	0	1	4	0	0	0	0
DHFR120011O12	DHFR30012F4	RBPMS	BC1	BCL2L2	BC2	41	4	13	26	0	0	17	11	2	4	0	0
DHFR120011O12	DHFR30010O10	RBPMS	BC1	RPN6	BC1	10	0	0	38	0	0	3	3	0	2	0	0
DHFR120011O12	DHFR30012B9	RBPMS	BC1	BIK	BC2	33	20	24	21	0	0	13	10	2	2	1	2
DHFR120011O12	DHFR30011C2	RBPMS	BC1	NUP42	BC2	21	36	39	22	0	0	7	20	7	8	0	0
DHFR120011O12	DHFR30010N11	RBPMS	BC1	NUP100	BC1	19	34	0	7	0	0	3	2	0	1	0	0
DHFR120011O12	DHFR30012G18	RBPMS	BC1	PIK3CB	BC1	44	0	36	11	0	0	6	14	9	8	0	0
DHFR120011O12	DHFR30010K14	RBPMS	BC1	CEX1	BC1	0	31	0	0	0	0	0	0	3	0	0	0
DHFR120011O12	DHFR30011G4	RBPMS	BC1	PER33	BC1	0	32	0	40	0	0	3	2	5	2	0	0
DHFR120011O12	DHFR30010C23	RBPMS	BC1	HMS1	BC2	13	0	11	2	0	0	0	10	6	4	1	0
DHFR120011O12	DHFR30010M3	RBPMS	BC1	MEX67	BC2	75	19	9	17	0	0	23	41	14	12	0	1
DHFR120011O12	DHFR30012D19	RBPMS	BC1	SUMO1	BC2	28	0	19	15	0	0	2	8	6	1	0	0
DHFR120011O12	DHFR30010L11	RBPMS	BC1	STS1	BC2	0	9	8	0	0	0	1	2	0	0	0	0
DHFR120011O12	DHFR30012I3	RBPMS	BC1	QKI	BC1	50	0	33	73	0	0	11	47	9	26	1	0
DHFR120011O12	DHFR30010C7	RBPMS	BC1	PRE1	BC2	83	194	68	53	0	0	9	11	3	3	2	2
DHFR120011O12	DHFR30012E23	RBPMS	BC1	MRFAP1	BC1	55	31	0	23	0	0	5	11	5	3	0	0
DHFR120011O12	DHFR30011M19	RBPMS	BC1	SXM1	BC1	31	0	0	7	0	0	4	10	4	10	0	0
DHFR120011O12	DHFR30010N24	RBPMS	BC1	RPN11	BC2	69	33	20	43	0	0	20	17	13	9	1	0
DHFR120011O12	DHFR30010E13	RBPMS	BC1	DER1	BC1	33	17	46	30	0	0	11	13	3	3	1	1
DHFR120011O12	DHFR30012C20	RBPMS	BC1	SUPT5H	BC2	10	0	0	11	0	0	2	7	0	1	0	0
DHFR120011O12	DHFR30010E21	RBPMS	BC1	DER1	BC2	6	0	0	0	0	0	3	2	0	0	0	0
DHFR120011O12	DHFR30011A24	RBPMS	BC1	NDC1	BC1	12	36	0	38	0	5	3	10	4	2	0	0
DHFR120011O12	DHFR30010D24	RBPMS	BC1	UBC1	BC2	30	37	3	8	16	0	7	12	1	0	2	0
DHFR120011O12	DHFR30012J17	RBPMS	BC1	SNF1	BC2	9	0	21	29	8	2	8	7	3	3	0	0
DHFR120011O12	DHFR30011B11	RBPMS	BC1	NUP1	BC1	21	8	13	23	0	0	2	2	1	2	0	0
DHFR120011O12	DHFR30011I4	RBPMS	BC1	RPN13	BC1	1	22	0	18	2	0	10	23	6	5	0	0
DHFR120011O12	DHFR30010A14	RBPMS	BC1	NUP188	BC1	13	0	8	0	0	0	2	1	3	4	0	0
DHFR120011O12	DHFR30012H20	RBPMS	BC1	DAXX	BC1	17	0	0	27	0	0	13	17	3	2	1	1
DHFR120011O12	DHFR30011G23	RBPMS	BC1	UMP1	BC1	41	30	50	11	0	4	5	14	8	0	0	1
DHFR120011O12	DHFR30011O20	RBPMS	BC1	RPT6	BC2	13	10	0	1	0	0	5	5	1	5	0	0
DHFR120011O12	DHFR30012I19	RBPMS	BC1	UBE2I	BC1	10	39	24	14	0	0	7	13	1	7	0	1
DHFR120011O12	DHFR30011D15	RBPMS	BC1	POM33	BC2	15	0	8	6	0	0	1	6	1	8	0	0
DHFR120011O12	DHFR30010J8	RBPMS	BC1	MAD2	BC2	0	21	0	0	0	0	0	1	1	0	0	0
DHFR120011O12	DHFR30012B14	RBPMS	BC1	MRFAP1L1	BC2	15	7	0	33	0	0	2	11	2	5	0	0
DHFR120011O12	DHFR30011K12	RBPMS	BC1	KAP122	BC2	14	16	8	31	0	0	11	14	1	5	0	0
DHFR120011O12	DHFR30011A4	RBPMS	BC1	PRE4	BC2	0	7	0	0	0	0	0	0	0	0	0	0
DHFR120011O12	DHFR30011I8	RBPMS	BC1	NAS6	BC2	11	10	10	10	0	0	3	8	2	5	1	1
DHFR120011O12	DHFR30012E18	RBPMS	BC1	PIAS1	BC2	115	23	0	13	0	0	1	4	2	0	0	0
DHFR120011O12	DHFR30011B14	RBPMS	BC1	PRE5	BC1	19	27	0	10	0	0	3	4	2	5	1	0
DHFR120011O12	DHFR30011G13	RBPMS	BC1	UBC5	BC2	11	69	53	68	0	0	5	11	3	7	0	1
DHFR120011O12	DHFR30011O19	RBPMS	BC1	RPT6	BC1	0	11	55	0	0	0	2	35	5	7	0	0
DHFR120011O12	DHFR30011D21	RBPMS	BC1	NUP60	BC2	40	11	11	0	0	0	0	5	1	0	0	0
DHFR120011O12	DHFR30012C18	RBPMS	BC1	PIK3R1	BC2	20	10	0	0	0	0	3	6	3	0	0	0
DHFR120011O12	DHFR30011D3	RBPMS	BC1	RAD23	BC1	51	69	48	52	0	0	7	16	3	6	0	0
DHFR120011O12	DHFR30010D13	RBPMS	BC1	UBP6	BC1	36	50	49	19	0	0	5	10	10	7	0	2
DHFR120011O12	DHFR30011G8	RBPMS	BC1	PER33	BC2	0	7	0	10	7	0	1	3	6	5	0	0
DHFR120011O12	DHFR30012H12	RBPMS	BC1	RBBP4	BC2	30	0	27	5	0	8	8	8	1	6	0	1
DHFR120011O12	DHFR30010C5	RBPMS	BC1	PRE1	BC1	0	13	0	0	0	0	0	0	0	0	1	0
DHFR120011O12	DHFR30011N6	RBPMS	BC1	DYN2	BC2	0	1	0	0	0	0	2	4	2	5	0	0
DHFR120011O12	DHFR30010H23	RBPMS	BC1	NUP82	BC2	20	14	35	2	0	0	8	7	1	3	1	0
DHFR120011O12	DHFR30010C19	RBPMS	BC1	HMS1	BC1	0	42	6	3	0	0	3	6	1	2	0	0
DHFR120011O12	DHFR30012I23	RBPMS	BC1	UBE2I	BC2	12	7	0	0	0	0	0	9	1	3	0	0
DHFR120011O12	DHFR30012G8	RBPMS	BC1	SH3GLB1	BC2	41	36	13	18	0	0	3	9	2	3	0	0
DHFR120011O12	DHFR30010M24	RBPMS	BC1	GLE1	BC2	112	21	10	34	0	0	3	12	6	3	0	0
DHFR120011O12	DHFR30011B15	RBPMS	BC1	PRE5	BC2	22	47	6	5	0	0	5	10	2	3	0	0
DHFR120011O12	DHFR30012E15	RBPMS	BC1	PIAS1	BC1	49	0	36	37	0	0	13	16	0	3	0	0
DHFR120011O12	DHFR30012H9	RBPMS	BC1	IKZF5	BC2	10	0	0	13	0	0	1	2	0	0	0	0
DHFR120011O12	DHFR30012B7	RBPMS	BC1	MORF4L1	BC2	29	16	0	11	0	0	11	11	2	0	2	2
DHFR120011O12	DHFR30010K13	RBPMS	BC1	NUP84	BC2	49	26	16	30	0	0	1	8	5	3	0	0
DHFR120011O12	DHFR30012C6	RBPMS	BC1	S100B	BC2	49	116	16	49	0	0	11	23	3	5	0	2
DHFR120011O12	DHFR30012H18	RBPMS	BC1	BRMS1	BC2	2	0	8	0	0	0	0	0	0	1	1	0
DHFR120011O12	DHFR30010K18	RBPMS	BC1	CEX1	BC2	15	44	8	0	0	0	2	10	6	0	0	1
DHFR120011O12	DHFR30011I11	RBPMS	BC1	PUP3	BC2	10	0	16	0	0	0	14	0	2	0	0	0
DHFR120011O12	DHFR30012D22	RBPMS	BC1	RBPMS	BC2	112	89	57	80	17	6	15	28	12	12	1	2
DHFR120011O12	DHFR30012B16	RBPMS	BC1	BNIP3L	BC2	9	9	7	0	0	0	7	17	5	3	0	1
DHFR120011O12	DHFR30010L2	RBPMS	BC1	STS1	BC1	21	34	0	8	0	0	8	7	2	7	2	1
DHFR120011O12	DHFR30012G23	RBPMS	BC1	SUPT4H1	BC1	26	55	28	58	0	0	15	11	2	16	2	0
DHFR120011O12	DHFR30010I5	RBPMS	BC1	NPL4	BC1	91	138	61	99	0	0	15	27	6	5	0	2
DHFR120011O12	DHFR30012J24	RBPMS	BC1	POT1	BC2	75	46	42	40	0	0	11	37	5	13	1	0
DHFR120011O12	DHFR30012G3	RBPMS	BC1	SH3GLB1	BC1	57	0	42	44	0	0	5	20	2	2	0	0
DHFR120011O12	DHFR30012G11	RBPMS	BC1	ARL2	BC1	18	30	5	4	0	0	11	14	2	2	0	0
DHFR120011O12	DHFR30011L20	RBPMS	BC1	PRE8	BC2	40	17	0	0	0	0	4	16	1	1	1	0
DHFR120011O12	DHFR30012H15	RBPMS	BC1	BRMS1	BC1	16	0	50	0	0	0	3	16	2	2	1	1
DHFR120011O12	DHFR30011P3	RBPMS	BC1	NUP85	BC2	30	0	0	0	0	0	1	3	0	4	0	0
DHFR120011O12	DHFR30010P17	RBPMS	BC1	RAD6	BC2	0	37	11	87	10	0	10	7	0	3	1	0
DHFR120011O12	DHFR30012C11	RBPMS	BC1	ARL2BP	BC2	11	0	0	0	0	0	0	0	0	0	0	0
DHFR120011O12	DHFR30012L10	RBPMS	BC1	PRE10	BC2	12	0	23	55	0	0	2	15	3	5	0	0
DHFR120011O12	DHFR30012I9	RBPMS	BC1	TSG101	BC1	11	29	39	47	6	0	8	14	3	3	0	0
DHFR120011O12	DHFR30012D18	RBPMS	BC1	SUMO1	BC1	56	37	52	70	0	0	14	21	1	8	0	0
DHFR120011O12	DHFR30010L19	RBPMS	BC1	RPN1	BC2	22	0	30	24	0	0	5	8	2	9	3	0
DHFR120011O12	DHFR30012H11	RBPMS	BC1	RBBP4	BC1	14	11	0	0	0	0	10	4	2	4	1	0
DHFR120011O12	DHFR30010N15	RBPMS	BC1	NUP100	BC2	21	67	15	4	0	0	8	9	2	3	0	0
DHFR120011O12	DHFR30012G15	RBPMS	BC1	ARL2	BC2	4	0	26	14	0	0	1	8	0	0	0	0
DHFR120011O12	DHFR30010J4	RBPMS	BC1	RPN3	BC2	46	17	13	40	0	0	5	11	2	4	0	0
DHFR120011O12	DHFR30012D20	RBPMS	BC1	RBPMS	BC1	12	0	39	20	0	0	1	13	3	2	0	1
DHFR120012D1	DHFR30011D2	PSMD4	BC2	NUP49	BC2	12	16	5	4	0	0	4	2	1	0	0	0
DHFR120012D1	DHFR30011C24	PSMD4	BC2	NUP49	BC1	27	62	7	0	0	0	11	16	3	1	0	0
DHFR120012D1	DHFR30010J10	PSMD4	BC2	NUP53	BC1	0	8	8	0	0	0	5	0	1	0	0	0
DHFR120012D1	DHFR30012E13	PSMD4	BC2	RAD23A	BC2	16	26	10	0	0	16	10	11	2	8	1	0
DHFR120012D1	DHFR30012L9	PSMD4	BC2	PRE10	BC1	0	86	0	6	0	0	7	5	2	9	1	1
DHFR120012D1	DHFR30010J5	PSMD4	BC2	MAD2	BC1	33	115	44	83	0	0	14	31	3	8	0	0
DHFR120012D1	DHFR30010C3	PSMD4	BC2	GFD1	BC2	54	42	0	51	0	0	13	15	1	1	0	0
DHFR120012D1	DHFR30010F15	PSMD4	BC2	PML39	BC1	35	0	10	9	0	0	0	3	1	0	0	0
DHFR120012D1	DHFR30011L14	PSMD4	BC2	PRE8	BC1	97	80	16	84	0	0	16	25	5	11	1	1
DHFR120012D1	DHFR30010J13	PSMD4	BC2	NUP53	BC2	113	10	58	90	0	0	14	22	7	7	1	0
DHFR120012D1	DHFR30011P2	PSMD4	BC2	NUP85	BC1	0	20	25	47	0	2	5	11	1	4	0	1
DHFR120012D1	DHFR30011I7	PSMD4	BC2	NAS6	BC1	13	18	1	35	0	6	4	20	1	6	0	0
DHFR120012D1	DHFR30010O8	PSMD4	BC2	PRE3	BC2	14	56	0	14	0	0	1	12	0	0	1	0
DHFR120012D1	DHFR30010P18	PSMD4	BC2	RPT5	BC1	65	22	30	63	0	0	10	11	2	2	0	0
DHFR120012D1	DHFR30011J1	PSMD4	BC2	RPN12	BC2	76	163	71	43	0	0	24	36	9	11	3	1
DHFR120012D1	DHFR30012D2	PSMD4	BC2	IKZF1	BC1	17	8	17	58	0	0	16	19	9	5	3	0
DHFR120012D1	DHFR30011E6	PSMD4	BC2	GLE2	BC1	38	0	21	43	0	9	11	1	0	3	0	3
DHFR120012D1	DHFR30010K20	PSMD4	BC2	SCL1	BC2	8	0	5	5	0	0	1	4	0	0	0	1
DHFR120012D1	DHFR30010O5	PSMD4	BC2	PRE3	BC1	34	60	39	5	0	23	15	26	10	4	0	0
DHFR120012D1	DHFR30012E24	PSMD4	BC2	MRFAP1	BC2	14	21	8	0	0	0	0	4	0	2	0	1
DHFR120012D1	DHFR30010B21	PSMD4	BC2	GFD1	BC1	29	61	10	4	0	0	6	7	0	6	0	0
DHFR120012D1	DHFR30012L5	PSMD4	BC2	RVS167	BC1	26	18	25	4	0	0	9	10	1	1	0	0
DHFR120012D1	DHFR30011G24	PSMD4	BC2	UMP1	BC2	85	57	14	63	0	0	15	26	6	10	1	0
DHFR120012D1	DHFR30012I17	PSMD4	BC2	PSMD4	BC1	18	22	28	9	0	0	15	23	13	8	0	1
DHFR120012D1	DHFR30011E4	PSMD4	BC2	USA1	BC2	12	13	0	17	0	0	3	4	0	0	0	0
DHFR120012D1	DHFR30012K1	PSMD4	BC2	SIP4	BC2	21	0	5	0	0	0	3	4	1	4	0	0
DHFR120012D1	DHFR30010F5	PSMD4	BC2	CUE1	BC2	47	79	17	10	0	0	5	13	0	0	1	0
DHFR120012D1	DHFR30010B13	PSMD4	BC2	PRE6	BC2	73	36	21	36	0	0	5	1	5	3	0	0
DHFR120012D1	DHFR30012D5	PSMD4	BC2	MTA1	BC1	0	5	27	22	1	0	6	10	8	2	1	0
DHFR120012D1	DHFR30011A3	PSMD4	BC2	PRE4	BC1	32	9	0	0	0	0	2	6	1	0	0	0
DHFR120012D1	DHFR30011K6	PSMD4	BC2	KAP122	BC1	56	17	44	33	0	18	10	31	2	5	0	2
DHFR120012D1	DHFR30010F1	PSMD4	BC2	CUE1	BC1	20	26	3	0	0	0	4	4	2	4	0	0
DHFR120012D1	DHFR30011A6	PSMD4	BC2	PRE7	BC1	101	16	0	33	0	7	5	11	0	1	0	0
DHFR120012D1	DHFR30012E4	PSMD4	BC2	CEP55	BC2	83	11	0	0	0	0	8	13	1	3	0	0
DHFR120012D1	DHFR30011M21	PSMD4	BC2	SXM1	BC2	23	6	13	14	0	0	7	8	13	5	6	1
DHFR120012D1	DHFR30011I5	PSMD4	BC2	RPN13	BC2	25	0	0	11	0	0	3	6	1	2	0	0
DHFR120012D1	DHFR30011I9	PSMD4	BC2	PUP3	BC1	9	10	0	17	8	0	4	7	1	1	0	0
DHFR120012D1	DHFR30011A8	PSMD4	BC2	PRE7	BC2	0	12	0	0	0	0	2	5	0	2	0	0
DHFR120012D1	DHFR30010C18	PSMD4	BC2	ASM4	BC2	38	0	0	22	0	0	4	6	1	2	0	0
DHFR120012D1	DHFR30010D23	PSMD4	BC2	UBC1	BC1	0	43	18	30	0	0	7	13	3	1	0	0
DHFR120012D1	DHFR30012F16	PSMD4	BC2	BNIP3	BC2	13	15	0	37	0	7	6	11	4	2	1	0
DHFR120012D1	DHFR30012J19	PSMD4	BC2	SNF1	BC1	108	38	33	5	0	0	11	43	13	12	0	1
DHFR120012D1	DHFR30012H1	PSMD4	BC2	IKZF5	BC1	0	27	0	0	0	14	2	9	2	1	0	0
DHFR120012D1	DHFR30011D24	PSMD4	BC2	NAS2	BC2	40	32	54	60	0	0	4	15	5	1	0	0
DHFR120012D1	DHFR30011A15	PSMD4	BC2	UFD1	BC2	40	32	20	57	0	0	10	19	1	5	0	1
DHFR120012D1	DHFR30011G12	PSMD4	BC2	UBC5	BC1	0	8	0	0	0	0	1	1	0	3	0	0
DHFR120012D1	DHFR30010O4	PSMD4	BC2	RPT4	BC2	46	36	11	42	0	0	4	4	3	5	0	0
DHFR120012D1	DHFR30010C9	PSMD4	BC2	ASM4	BC1	27	38	16	0	0	0	3	12	3	0	0	0
DHFR120012D1	DHFR30010K19	PSMD4	BC2	SCL1	BC1	2	55	14	19	0	0	3	5	1	1	0	0
DHFR120012D1	DHFR30010E24	PSMD4	BC2	MTR2	BC2	49	123	40	26	0	0	13	33	2	4	2	0
DHFR120012D1	DHFR30012B20	PSMD4	BC2	SH3GLB2	BC1	10	39	62	9	0	0	8	7	0	8	0	0
DHFR120012D1	DHFR30011E8	PSMD4	BC2	GLE2	BC2	7	18	20	5	0	0	5	8	0	3	0	1
DHFR120012D1	DHFR30010I21	PSMD4	BC2	RPN7	BC2	0	49	18	13	0	0	10	8	5	3	0	0
DHFR120012D1	DHFR30010L16	PSMD4	BC2	RPN1	BC1	10	6	50	5	0	0	3	2	1	3	0	0
DHFR120012D1	DHFR30010H24	PSMD4	BC2	ECM29	BC1	26	0	0	17	0	0	3	7	3	5	0	0
DHFR120012D1	DHFR30012J23	PSMD4	BC2	POT1	BC1	53	27	43	29	0	0	4	6	0	1	0	1
DHFR120012D1	DHFR30010N19	PSMD4	BC2	RPT1	BC1	66	73	24	15	0	0	12	16	6	11	0	0
DHFR120012D1	DHFR30011B13	PSMD4	BC2	NUP1	BC2	93	13	3	23	0	0	4	7	1	0	1	0
DHFR120012D1	DHFR30010A16	PSMD4	BC2	NUP188	BC2	10	0	9	0	0	0	5	5	0	0	1	1
DHFR120012D1	DHFR30011E2	PSMD4	BC2	USA1	BC1	36	14	21	55	0	0	3	6	1	9	1	1
DHFR120012D1	DHFR30012B24	PSMD4	BC2	SH3GLB2	BC2	112	28	19	17	0	0	3	14	2	3	0	0
DHFR120012D1	DHFR30010H20	PSMD4	BC2	NUP82	BC1	30	0	14	36	0	0	5	11	0	0	0	0
DHFR120012D1	DHFR30012B8	PSMD4	BC2	BIK	BC1	21	0	17	0	10	0	3	7	2	3	1	3
DHFR120012D1	DHFR30012C7	PSMD4	BC2	ARL2BP	BC1	44	52	61	45	0	12	11	22	2	10	1	0
DHFR120012D1	DHFR30012C17	PSMD4	BC2	PIK3R1	BC1	22	13	23	3	0	0	7	15	0	2	0	1
DHFR120012D1	DHFR30012G10	PSMD4	BC2	S100A1	BC2	50	58	74	35	0	0	13	42	6	2	3	1
DHFR120012D1	DHFR30010O13	PSMD4	BC2	RPN6	BC2	28	156	0	8	0	0	9	12	9	7	2	0
DHFR120012D1	DHFR30010F21	PSMD4	BC2	PML39	BC2	17	25	10	20	0	0	8	11	2	4	3	1
DHFR120012D1	DHFR30012E2	PSMD4	BC2	CEP55	BC1	41	47	20	20	3	0	13	9	1	1	0	1
DHFR120012D1	DHFR30010E22	PSMD4	BC2	MTR2	BC1	0	12	1	0	0	0	1	0	1	1	0	0
DHFR120012D1	DHFR30011D12	PSMD4	BC2	POM33	BC1	28	46	16	56	0	0	4	30	6	1	0	1
DHFR120012D1	DHFR30012D11	PSMD4	BC2	NMI	BC1	33	67	26	19	0	0	8	29	1	9	0	0
DHFR120012D1	DHFR30010D16	PSMD4	BC2	UBP6	BC2	15	27	1	0	0	0	7	5	3	0	0	0
DHFR120012D1	DHFR30010M11	PSMD4	BC2	GLE1	BC1	12	0	0	17	0	0	3	2	0	4	0	0
DHFR120012D1	DHFR30010F11	PSMD4	BC2	RPN5	BC1	12	41	20	20	0	0	3	4	7	2	2	0
DHFR120012D1	DHFR30011A13	PSMD4	BC2	UFD1	BC1	9	6	19	0	0	0	1	1	0	3	0	0
DHFR120012D1	DHFR30012G24	PSMD4	BC2	SUPT4H1	BC2	31	0	0	12	0	0	3	7	1	4	0	0
DHFR120012D1	DHFR30010K12	PSMD4	BC2	NUP84	BC1	10	0	12	3	0	0	2	6	1	0	0	0
DHFR120012D1	DHFR30010F14	PSMD4	BC2	RPN5	BC2	15	16	42	2	0	0	6	9	3	4	0	0
DHFR120012D1	DHFR30010I9	PSMD4	BC2	NPL4	BC2	9	38	12	4	0	0	7	3	2	4	1	0
DHFR120012D1	DHFR30010D8	PSMD4	BC2	HRD1	BC1	24	7	67	99	0	0	6	13	7	17	2	0
DHFR120012D1	DHFR30010B11	PSMD4	BC2	PRE6	BC1	43	71	47	45	0	0	4	5	3	2	0	0
DHFR120012D1	DHFR30010G14	PSMD4	BC2	KAP114	BC1	43	22	0	41	0	0	13	9	1	1	0	0
DHFR120012D1	DHFR30011D16	PSMD4	BC2	NUP60	BC1	50	17	22	0	0	0	3	9	2	4	1	0
DHFR120012D1	DHFR30011H1	PSMD4	BC2	RPN9	BC1	3	44	4	8	0	0	4	1	2	3	1	2
DHFR120012D1	DHFR30012B11	PSMD4	BC2	MRFAP1L1	BC1	9	0	31	0	0	0	2	3	1	3	0	0
DHFR120012D1	DHFR30010I24	PSMD4	BC2	RPN3	BC1	47	26	29	41	0	1	4	2	1	0	1	0
DHFR120012D1	DHFR30011B16	PSMD4	BC2	RPT3	BC1	0	56	16	14	0	0	1	21	6	4	2	0
DHFR120012D1	DHFR30010N22	PSMD4	BC2	RPN11	BC1	8	16	39	44	0	0	4	1	2	3	1	0
DHFR120012D1	DHFR30012G9	PSMD4	BC2	S100A1	BC1	3	31	12	0	0	0	3	5	3	4	1	1
DHFR120012D1	DHFR30011M6	PSMD4	BC2	CDC31	BC2	29	0	70	6	0	0	16	9	4	1	2	3
DHFR120012D1	DHFR30011B18	PSMD4	BC2	RPT3	BC2	0	33	23	0	0	0	1	2	0	5	0	2
DHFR120012D1	DHFR30012I5	PSMD4	BC2	QKI	BC2	18	0	0	0	0	0	6	27	3	3	0	0
DHFR120012D1	DHFR30012F1	PSMD4	BC2	BCL2L2	BC1	8	17	43	16	0	0	4	2	0	2	0	0
DHFR120012D1	DHFR30012F4	PSMD4	BC2	BCL2L2	BC2	62	42	17	31	0	0	11	20	3	4	1	0
DHFR120012D1	DHFR30010O10	PSMD4	BC2	RPN6	BC1	8	9	0	0	3	0	3	6	0	3	1	0
DHFR120012D1	DHFR30012B9	PSMD4	BC2	BIK	BC2	93	11	0	29	9	0	8	23	4	8	0	0
DHFR120012D1	DHFR30011C2	PSMD4	BC2	NUP42	BC2	44	55	17	51	0	0	6	13	5	6	1	3
DHFR120012D1	DHFR30012B3	PSMD4	BC2	MORF4L1	BC1	12	0	13	7	0	0	0	1	0	0	0	0
DHFR120012D1	DHFR30012K12	PSMD4	BC2	SIP4	BC1	10	0	29	0	0	0	3	2	0	5	0	0
DHFR120012D1	DHFR30012G18	PSMD4	BC2	PIK3CB	BC1	12	15	32	23	0	0	10	13	7	7	0	0
DHFR120012D1	DHFR30011G4	PSMD4	BC2	PER33	BC1	22	8	25	13	0	0	2	1	0	0	0	3
DHFR120012D1	DHFR30010C23	PSMD4	BC2	HMS1	BC2	1	12	0	12	0	0	2	6	1	0	0	0
DHFR120012D1	DHFR30010M3	PSMD4	BC2	MEX67	BC2	21	57	29	82	5	0	29	60	12	17	1	1
DHFR120012D1	DHFR30012D19	PSMD4	BC2	SUMO1	BC2	17	29	6	0	0	0	4	10	0	7	0	3
DHFR120012D1	DHFR30010I17	PSMD4	BC2	RPN7	BC1	16	0	1	0	0	0	0	2	0	3	0	0
DHFR120012D1	DHFR30010C7	PSMD4	BC2	PRE1	BC2	65	87	83	126	5	0	10	15	4	5	0	1
DHFR120012D1	DHFR30012I3	PSMD4	BC2	QKI	BC1	15	23	17	0	0	0	20	61	17	4	0	0
DHFR120012D1	DHFR30012E23	PSMD4	BC2	MRFAP1	BC1	19	20	26	27	0	0	4	8	3	3	0	1
DHFR120012D1	DHFR30010N24	PSMD4	BC2	RPN11	BC2	41	108	115	128	0	0	10	29	9	20	0	2
DHFR120012D1	DHFR30010E13	PSMD4	BC2	DER1	BC1	62	23	21	39	0	0	12	20	6	4	1	0
DHFR120012D1	DHFR30012C20	PSMD4	BC2	SUPT5H	BC2	7	8	11	29	0	0	2	3	1	1	0	0
DHFR120012D1	DHFR30010L22	PSMD4	BC2	MEX67	BC1	13	7	0	0	0	0	10	8	1	8	0	0
DHFR120012D1	DHFR30011M4	PSMD4	BC2	CDC31	BC1	0	1	11	13	0	0	3	4	2	2	0	0
DHFR120012D1	DHFR30011A24	PSMD4	BC2	NDC1	BC1	15	30	89	29	0	0	4	13	2	7	0	0
DHFR120012D1	DHFR30010D24	PSMD4	BC2	UBC1	BC2	14	30	27	16	0	0	3	25	2	2	0	0
DHFR120012D1	DHFR30012J17	PSMD4	BC2	SNF1	BC2	41	49	19	32	0	15	8	19	4	3	0	1
DHFR120012D1	DHFR30011B11	PSMD4	BC2	NUP1	BC1	17	4	0	1	0	0	5	14	0	0	1	0
DHFR120012D1	DHFR30011I4	PSMD4	BC2	RPN13	BC1	187	48	12	14	0	0	11	20	6	4	1	1
DHFR120012D1	DHFR30011D23	PSMD4	BC2	NAS2	BC1	6	0	0	0	0	0	0	0	0	0	0	0
DHFR120012D1	DHFR30010A14	PSMD4	BC2	NUP188	BC1	10	6	50	0	0	0	3	12	1	2	0	0
DHFR120012D1	DHFR30012H20	PSMD4	BC2	DAXX	BC1	22	0	0	15	0	0	17	32	2	11	1	0
DHFR120012D1	DHFR30011G23	PSMD4	BC2	UMP1	BC1	18	0	0	30	0	0	4	11	0	5	0	0
DHFR120012D1	DHFR30011O20	PSMD4	BC2	RPT6	BC2	0	10	18	0	0	0	3	4	1	2	0	0
DHFR120012D1	DHFR30012I19	PSMD4	BC2	UBE2I	BC1	0	14	23	31	0	0	7	9	2	9	1	0
DHFR120012D1	DHFR30011D15	PSMD4	BC2	POM33	BC2	15	31	48	41	0	0	5	11	5	1	0	0
DHFR120012D1	DHFR30011E16	PSMD4	BC2	KAP95	BC2	0	14	0	0	0	0	1	0	0	0	0	0
DHFR120012D1	DHFR30011K12	PSMD4	BC2	KAP122	BC2	150	34	28	13	0	0	3	18	1	4	0	0
DHFR120012D1	DHFR30012B14	PSMD4	BC2	MRFAP1L1	BC2	28	18	15	3	0	0	13	8	2	10	0	1
DHFR120012D1	DHFR30011I8	PSMD4	BC2	NAS6	BC2	55	19	43	60	0	0	4	22	1	6	0	1
DHFR120012D1	DHFR30012E18	PSMD4	BC2	PIAS1	BC2	30	0	0	6	3	0	3	2	0	2	0	0
DHFR120012D1	DHFR30011O19	PSMD4	BC2	RPT6	BC1	66	59	55	14	0	0	11	33	3	8	0	0
DHFR120012D1	DHFR30011G13	PSMD4	BC2	UBC5	BC2	83	64	72	49	0	8	10	13	3	9	2	2
DHFR120012D1	DHFR30011B14	PSMD4	BC2	PRE5	BC1	31	41	18	56	0	0	7	8	2	2	0	0
DHFR120012D1	DHFR30011D21	PSMD4	BC2	NUP60	BC2	16	0	34	1	0	0	1	2	0	3	0	0
DHFR120012D1	DHFR30012C18	PSMD4	BC2	PIK3R1	BC2	11	0	2	0	0	0	0	2	0	0	0	0
DHFR120012D1	DHFR30010D13	PSMD4	BC2	UBP6	BC1	77	102	66	61	0	0	7	18	10	6	0	1
DHFR120012D1	DHFR30011D3	PSMD4	BC2	RAD23	BC1	47	53	9	25	0	0	5	14	9	2	0	0
DHFR120012D1	DHFR30011G8	PSMD4	BC2	PER33	BC2	40	11	4	4	0	0	6	9	4	2	1	0
DHFR120012D1	DHFR30011J3	PSMD4	BC2	PRE2	BC1	0	17	0	0	0	0	0	0	0	0	0	1
DHFR120012D1	DHFR30012H12	PSMD4	BC2	RBBP4	BC2	65	0	0	27	6	0	1	11	1	1	0	0
DHFR120012D1	DHFR30011N6	PSMD4	BC2	DYN2	BC2	7	9	0	24	0	0	3	9	1	3	0	0
DHFR120012D1	DHFR30010H23	PSMD4	BC2	NUP82	BC2	30	39	25	22	0	0	1	13	7	6	0	0
DHFR120012D1	DHFR30012H22	PSMD4	BC2	DAXX	BC2	6	0	0	0	0	0	1	6	1	0	1	0
DHFR120012D1	DHFR30010C19	PSMD4	BC2	HMS1	BC1	17	25	27	9	0	0	6	7	2	2	0	0
DHFR120012D1	DHFR30012G8	PSMD4	BC2	SH3GLB1	BC2	0	26	0	6	0	0	6	1	3	5	0	0
DHFR120012D1	DHFR30012I23	PSMD4	BC2	UBE2I	BC2	0	36	8	25	0	0	10	7	5	1	0	1
DHFR120012D1	DHFR30012I18	PSMD4	BC2	PSMD4	BC2	0	21	24	6	0	0	10	11	3	4	0	0
DHFR120012D1	DHFR30010M24	PSMD4	BC2	GLE1	BC2	46	32	37	32	0	0	4	16	3	0	0	1
DHFR120012D1	DHFR30012E15	PSMD4	BC2	PIAS1	BC1	32	28	20	0	0	0	10	8	3	3	1	1
DHFR120012D1	DHFR30011B15	PSMD4	BC2	PRE5	BC2	28	25	4	43	0	0	4	8	1	3	0	0
DHFR120012D1	DHFR30012H9	PSMD4	BC2	IKZF5	BC2	0	7	0	13	0	0	0	6	0	2	0	0
DHFR120012D1	DHFR30012B7	PSMD4	BC2	MORF4L1	BC2	46	79	7	49	0	0	11	8	3	0	0	0
DHFR120012D1	DHFR30010K13	PSMD4	BC2	NUP84	BC2	31	31	3	6	0	8	6	2	2	3	0	0
DHFR120012D1	DHFR30012C6	PSMD4	BC2	S100B	BC2	22	89	40	12	0	0	17	24	8	4	1	0
DHFR120012D1	DHFR30010K18	PSMD4	BC2	CEX1	BC2	7	41	34	45	0	0	15	10	3	5	1	1
DHFR120012D1	DHFR30012B16	PSMD4	BC2	BNIP3L	BC2	18	97	25	31	0	0	7	4	4	5	0	0
DHFR120012D1	DHFR30011I11	PSMD4	BC2	PUP3	BC2	17	0	16	0	0	0	11	0	2	0	0	0
DHFR120012D1	DHFR30012D22	PSMD4	BC2	RBPMS	BC2	100	161	66	71	0	1	22	27	9	10	0	2
DHFR120012D1	DHFR30010O18	PSMD4	BC2	RAD6	BC1	0	31	5	1	0	0	4	5	0	0	0	0
DHFR120012D1	DHFR30010L2	PSMD4	BC2	STS1	BC1	21	64	64	60	0	0	10	22	8	5	0	2
DHFR120012D1	DHFR30010I5	PSMD4	BC2	NPL4	BC1	71	93	14	14	0	13	11	20	8	7	0	0
DHFR120012D1	DHFR30012G23	PSMD4	BC2	SUPT4H1	BC1	54	78	7	0	0	0	11	17	3	0	0	1
DHFR120012D1	DHFR30012J24	PSMD4	BC2	POT1	BC2	63	51	17	44	0	0	17	43	13	11	0	2
DHFR120012D1	DHFR30012G3	PSMD4	BC2	SH3GLB1	BC1	24	65	27	12	4	0	6	17	5	12	1	0
DHFR120012D1	DHFR30012G11	PSMD4	BC2	ARL2	BC1	15	0	9	11	0	0	4	12	4	3	1	1
DHFR120012D1	DHFR30011L20	PSMD4	BC2	PRE8	BC2	39	48	0	11	0	0	3	5	1	3	0	0
DHFR120012D1	DHFR30012H15	PSMD4	BC2	BRMS1	BC1	17	31	22	21	0	0	10	26	3	2	0	0
DHFR120012D1	DHFR30011P3	PSMD4	BC2	NUP85	BC2	13	0	16	3	0	0	1	3	0	1	0	0
DHFR120012D1	DHFR30010P17	PSMD4	BC2	RAD6	BC2	25	109	91	70	0	0	9	17	7	5	0	0
DHFR120012D1	DHFR30012C11	PSMD4	BC2	ARL2BP	BC2	21	0	25	0	0	0	1	9	1	0	0	0
DHFR120012D1	DHFR30012L10	PSMD4	BC2	PRE10	BC2	0	29	21	39	0	0	8	7	2	7	0	2
DHFR120012D1	DHFR30012I9	PSMD4	BC2	TSG101	BC1	19	101	17	5	0	0	15	13	4	6	1	0
DHFR120012D1	DHFR30010L19	PSMD4	BC2	RPN1	BC2	43	17	8	27	0	3	1	6	2	4	0	0
DHFR120012D1	DHFR30012D18	PSMD4	BC2	SUMO1	BC1	6	36	32	0	0	0	8	22	1	6	0	0
DHFR120012D1	DHFR30012H11	PSMD4	BC2	RBBP4	BC1	29	33	7	7	0	0	6	12	4	0	2	0
DHFR120012D1	DHFR30010N15	PSMD4	BC2	NUP100	BC2	0	11	25	23	0	0	6	10	0	2	1	0
DHFR120012D1	DHFR30012G15	PSMD4	BC2	ARL2	BC2	16	20	0	1	0	0	1	5	0	1	0	0
DHFR120012D1	DHFR30010J4	PSMD4	BC2	RPN3	BC2	28	35	68	18	0	0	4	10	1	1	0	0
DHFR120012D1	DHFR30012D20	PSMD4	BC2	RBPMS	BC1	41	60	0	0	0	0	4	7	3	1	0	0
DHFR120012D3	DHFR30011D2	UBE2I	BC1	NUP49	BC2	20	29	13	1	0	0	2	11	3	2	0	0
DHFR120012D3	DHFR30011C24	UBE2I	BC1	NUP49	BC1	70	88	34	63	0	0	14	34	9	8	0	0
DHFR120012D3	DHFR30010J10	UBE2I	BC1	NUP53	BC1	0	15	0	0	0	0	2	6	0	3	0	0
DHFR120012D3	DHFR30012L9	UBE2I	BC1	PRE10	BC1	14	15	49	28	0	0	11	11	6	7	3	3
DHFR120012D3	DHFR30010J5	UBE2I	BC1	MAD2	BC1	122	146	94	195	0	0	39	70	10	10	5	4
DHFR120012D3	DHFR30012E13	UBE2I	BC1	RAD23A	BC2	75	24	25	81	0	0	11	17	3	5	0	1
DHFR120012D3	DHFR30010C3	UBE2I	BC1	GFD1	BC2	12	104	60	24	13	0	9	14	2	6	0	2
DHFR120012D3	DHFR30010F15	UBE2I	BC1	PML39	BC1	11	19	3	0	0	0	4	6	0	0	0	0
DHFR120012D3	DHFR30011L14	UBE2I	BC1	PRE8	BC1	65	31	64	93	0	0	15	27	18	23	4	1
DHFR120012D3	DHFR30010D11	UBE2I	BC1	HRD1	BC2	0	14	0	93	0	0	3	2	2	5	0	0
DHFR120012D3	DHFR30010J13	UBE2I	BC1	NUP53	BC2	69	78	18	8	5	1	28	23	4	6	3	0
DHFR120012D3	DHFR30011P2	UBE2I	BC1	NUP85	BC1	47	55	72	0	0	8	15	14	7	14	1	2
DHFR120012D3	DHFR30011I7	UBE2I	BC1	NAS6	BC1	13	41	208	146	68	65	18	18	63	84	25	39
DHFR120012D3	DHFR30010O8	UBE2I	BC1	PRE3	BC2	11	14	0	16	0	0	8	14	0	5	0	0
DHFR120012D3	DHFR30010P18	UBE2I	BC1	RPT5	BC1	146	33	46	69	3	0	20	14	8	13	0	0
DHFR120012D3	DHFR30011J1	UBE2I	BC1	RPN12	BC2	212	79	91	225	0	5	33	84	23	31	5	3
DHFR120012D3	DHFR30012C19	UBE2I	BC1	SUPT5H	BC1	43	9	10	8	0	0	1	12	4	6	0	1
DHFR120012D3	DHFR30011E6	UBE2I	BC1	GLE2	BC1	13	9	6	23	0	0	10	6	10	10	0	0
DHFR120012D3	DHFR30012D2	UBE2I	BC1	IKZF1	BC1	108	48	15	21	0	0	27	32	3	11	2	0
DHFR120012D3	DHFR30010K20	UBE2I	BC1	SCL1	BC2	30	14	27	39	3	0	12	15	4	5	1	0
DHFR120012D3	DHFR30010O5	UBE2I	BC1	PRE3	BC1	40	40	23	112	0	0	16	45	4	16	0	0
DHFR120012D3	DHFR30012E24	UBE2I	BC1	MRFAP1	BC2	0	1	14	0	0	0	3	3	1	5	0	1
DHFR120012D3	DHFR30010B21	UBE2I	BC1	GFD1	BC1	65	29	0	0	0	11	3	16	1	4	0	0
DHFR120012D3	DHFR30012L5	UBE2I	BC1	RVS167	BC1	14	22	72	58	0	1	8	29	5	11	1	1
DHFR120012D3	DHFR30011G24	UBE2I	BC1	UMP1	BC2	81	157	61	54	0	0	15	35	14	22	0	0
DHFR120012D3	DHFR30012I17	UBE2I	BC1	PSMD4	BC1	62	24	13	0	0	0	12	30	6	7	0	0
DHFR120012D3	DHFR30011E4	UBE2I	BC1	USA1	BC2	0	12	0	0	0	0	5	3	0	3	0	1
DHFR120012D3	DHFR30012K1	UBE2I	BC1	SIP4	BC2	10	0	7	0	0	0	1	7	4	1	1	2
DHFR120012D3	DHFR30010F5	UBE2I	BC1	CUE1	BC2	22	39	7	0	0	0	13	8	2	7	0	0
DHFR120012D3	DHFR30010B13	UBE2I	BC1	PRE6	BC2	12	16	19	35	0	0	8	22	13	6	1	3
DHFR120012D3	DHFR30011A3	UBE2I	BC1	PRE4	BC1	0	28	17	15	0	0	9	13	3	8	1	1
DHFR120012D3	DHFR30012D5	UBE2I	BC1	MTA1	BC1	0	5	43	24	0	0	8	18	6	7	0	0
DHFR120012D3	DHFR30012F12	UBE2I	BC1	BNIP3	BC1	10	0	0	0	0	0	4	6	0	0	0	0
DHFR120012D3	DHFR30011K6	UBE2I	BC1	KAP122	BC1	82	71	158	146	17	22	12	29	58	57	16	11
DHFR120012D3	DHFR30011A6	UBE2I	BC1	PRE7	BC1	72	56	23	31	33	12	6	9	5	6	2	5
DHFR120012D3	DHFR30010F1	UBE2I	BC1	CUE1	BC1	45	67	2	40	0	9	8	23	6	4	0	4
DHFR120012D3	DHFR30012E4	UBE2I	BC1	CEP55	BC2	29	15	26	49	0	1	13	15	6	11	1	0
DHFR120012D3	DHFR30011M21	UBE2I	BC1	SXM1	BC2	0	24	4	62	0	0	23	12	35	31	7	3
DHFR120012D3	DHFR30011I9	UBE2I	BC1	PUP3	BC1	19	0	0	0	0	0	19	24	1	3	0	0
DHFR120012D3	DHFR30011A8	UBE2I	BC1	PRE7	BC2	12	71	69	30	17	14	2	2	3	9	1	1
DHFR120012D3	DHFR30010C18	UBE2I	BC1	ASM4	BC2	15	19	7	9	0	0	8	4	0	1	1	0
DHFR120012D3	DHFR30011D4	UBE2I	BC1	RAD23	BC2	34	0	0	19	0	0	0	5	1	1	1	0
DHFR120012D3	DHFR30012F16	UBE2I	BC1	BNIP3	BC2	144	65	4	1	0	0	13	29	6	3	1	1
DHFR120012D3	DHFR30010D23	UBE2I	BC1	UBC1	BC1	30	75	16	5	8	0	22	11	6	8	0	1
DHFR120012D3	DHFR30011B19	UBE2I	BC1	NUP42	BC1	0	17	0	0	0	0	4	4	0	1	0	0
DHFR120012D3	DHFR30012J19	UBE2I	BC1	SNF1	BC1	70	48	32	57	0	2	30	49	12	18	0	2
DHFR120012D3	DHFR30012H1	UBE2I	BC1	IKZF5	BC1	15	16	23	0	0	0	2	2	1	0	0	0
DHFR120012D3	DHFR30011D24	UBE2I	BC1	NAS2	BC2	40	19	69	27	0	0	10	14	2	3	2	2
DHFR120012D3	DHFR30011G12	UBE2I	BC1	UBC5	BC1	9	0	14	10	0	0	4	1	2	0	1	0
DHFR120012D3	DHFR30011A15	UBE2I	BC1	UFD1	BC2	65	25	52	45	6	0	6	8	9	7	0	0
DHFR120012D3	DHFR30010O4	UBE2I	BC1	RPT4	BC2	46	19	7	27	0	0	8	6	2	1	0	0
DHFR120012D3	DHFR30010K19	UBE2I	BC1	SCL1	BC1	58	3	18	7	0	0	2	15	1	5	2	0
DHFR120012D3	DHFR30010C9	UBE2I	BC1	ASM4	BC1	11	54	44	0	0	0	9	10	6	5	0	0
DHFR120012D3	DHFR30012B20	UBE2I	BC1	SH3GLB2	BC1	16	0	10	20	0	6	14	19	6	5	0	1
DHFR120012D3	DHFR30010E24	UBE2I	BC1	MTR2	BC2	31	30	55	68	0	0	21	28	9	25	0	4
DHFR120012D3	DHFR30011E8	UBE2I	BC1	GLE2	BC2	13	44	25	0	2	0	7	7	5	4	3	0
DHFR120012D3	DHFR30010I21	UBE2I	BC1	RPN7	BC2	54	7	17	20	0	0	18	22	7	17	6	3
DHFR120012D3	DHFR30010L16	UBE2I	BC1	RPN1	BC1	17	0	74	54	8	0	6	11	20	15	20	24
DHFR120012D3	DHFR30012J23	UBE2I	BC1	POT1	BC1	45	39	37	44	0	0	21	34	3	15	0	1
DHFR120012D3	DHFR30010H24	UBE2I	BC1	ECM29	BC1	56	25	0	62	0	0	5	14	4	8	1	2
DHFR120012D3	DHFR30010N19	UBE2I	BC1	RPT1	BC1	49	36	31	34	3	0	9	14	13	13	6	7
DHFR120012D3	DHFR30011B13	UBE2I	BC1	NUP1	BC2	0	27	5	26	0	0	10	7	3	1	0	0
DHFR120012D3	DHFR30012D15	UBE2I	BC1	NMI	BC2	16	14	0	0	0	0	0	5	2	0	0	0
DHFR120012D3	DHFR30011E2	UBE2I	BC1	USA1	BC1	43	74	4	20	0	0	6	16	3	1	0	0
DHFR120012D3	DHFR30012B24	UBE2I	BC1	SH3GLB2	BC2	10	20	13	53	0	0	7	15	6	3	0	1
DHFR120012D3	DHFR30010H20	UBE2I	BC1	NUP82	BC1	19	21	45	30	19	0	4	7	2	3	0	0
DHFR120012D3	DHFR30012B8	UBE2I	BC1	BIK	BC1	0	12	0	30	0	0	6	5	1	6	0	0
DHFR120012D3	DHFR30012C7	UBE2I	BC1	ARL2BP	BC1	72	110	57	54	0	0	33	36	10	16	1	2
DHFR120012D3	DHFR30012C17	UBE2I	BC1	PIK3R1	BC1	15	29	17	22	11	0	14	19	11	1	2	3
DHFR120012D3	DHFR30012G10	UBE2I	BC1	S100A1	BC2	61	79	35	15	11	0	27	21	3	20	0	0
DHFR120012D3	DHFR30010O13	UBE2I	BC1	RPN6	BC2	38	90	35	61	0	0	8	14	6	5	1	0
DHFR120012D3	DHFR30012E2	UBE2I	BC1	CEP55	BC1	37	0	24	22	1	0	7	17	9	9	1	0
DHFR120012D3	DHFR30010F21	UBE2I	BC1	PML39	BC2	39	54	27	68	0	0	8	22	5	3	1	0
DHFR120012D3	DHFR30012D11	UBE2I	BC1	NMI	BC1	34	65	25	65	0	0	22	44	7	9	0	2
DHFR120012D3	DHFR30011D12	UBE2I	BC1	POM33	BC1	20	36	72	68	13	14	19	21	13	25	7	5
DHFR120012D3	DHFR30010D16	UBE2I	BC1	UBP6	BC2	33	0	6	0	0	0	5	4	0	1	0	2
DHFR120012D3	DHFR30012D3	UBE2I	BC1	IKZF1	BC2	0	17	41	2	0	0	12	18	2	0	1	0
DHFR120012D3	DHFR30010M11	UBE2I	BC1	GLE1	BC1	14	0	43	25	0	0	2	3	0	4	0	0
DHFR120012D3	DHFR30010F11	UBE2I	BC1	RPN5	BC1	0	17	6	12	0	0	3	10	3	10	2	2
DHFR120012D3	DHFR30012G24	UBE2I	BC1	SUPT4H1	BC2	14	0	63	7	0	0	8	16	1	5	0	0
DHFR120012D3	DHFR30010K12	UBE2I	BC1	NUP84	BC1	0	13	17	35	0	0	4	12	3	2	1	0
DHFR120012D3	DHFR30010F14	UBE2I	BC1	RPN5	BC2	96	39	113	94	11	9	7	14	12	12	4	4
DHFR120012D3	DHFR30010I9	UBE2I	BC1	NPL4	BC2	26	49	9	102	0	0	3	10	3	3	0	2
DHFR120012D3	DHFR30010D8	UBE2I	BC1	HRD1	BC1	18	0	118	51	0	0	14	21	10	14	0	3
DHFR120012D3	DHFR30010B11	UBE2I	BC1	PRE6	BC1	56	40	40	28	0	7	10	13	5	3	2	1
DHFR120012D3	DHFR30011D16	UBE2I	BC1	NUP60	BC1	32	54	8	81	11	0	13	14	3	0	1	0
DHFR120012D3	DHFR30010G14	UBE2I	BC1	KAP114	BC1	53	15	41	56	11	0	14	16	17	3	1	4
DHFR120012D3	DHFR30011H1	UBE2I	BC1	RPN9	BC1	9	0	0	28	0	0	7	11	4	1	0	0
DHFR120012D3	DHFR30012B11	UBE2I	BC1	MRFAP1L1	BC1	8	19	0	20	0	0	3	4	0	4	0	0
DHFR120012D3	DHFR30010I24	UBE2I	BC1	RPN3	BC1	74	33	33	59	0	0	10	6	4	2	1	2
DHFR120012D3	DHFR30011B16	UBE2I	BC1	RPT3	BC1	68	30	52	25	10	0	7	17	8	8	1	1
DHFR120012D3	DHFR30010N22	UBE2I	BC1	RPN11	BC1	14	0	125	91	73	35	3	5	30	19	14	11
DHFR120012D3	DHFR30012G9	UBE2I	BC1	S100A1	BC1	49	0	35	13	0	0	7	10	0	4	0	0
DHFR120012D3	DHFR30011M6	UBE2I	BC1	CDC31	BC2	31	7	11	13	0	0	13	16	7	11	0	0
DHFR120012D3	DHFR30012I5	UBE2I	BC1	QKI	BC2	44	11	0	0	0	0	9	21	9	17	1	2
DHFR120012D3	DHFR30012F4	UBE2I	BC1	BCL2L2	BC2	35	61	56	49	0	0	18	23	5	9	0	1
DHFR120012D3	DHFR30010O10	UBE2I	BC1	RPN6	BC1	10	0	15	1	0	0	5	2	4	1	0	0
DHFR120012D3	DHFR30012B9	UBE2I	BC1	BIK	BC2	31	16	37	47	0	0	27	29	3	3	1	1
DHFR120012D3	DHFR30011C2	UBE2I	BC1	NUP42	BC2	32	36	0	67	0	0	13	24	3	5	1	0
DHFR120012D3	DHFR30012B3	UBE2I	BC1	MORF4L1	BC1	18	0	0	0	0	0	0	3	1	0	0	0
DHFR120012D3	DHFR30012K12	UBE2I	BC1	SIP4	BC1	0	41	14	0	0	0	4	8	1	7	0	0
DHFR120012D3	DHFR30010N11	UBE2I	BC1	NUP100	BC1	13	0	7	33	0	7	2	5	2	3	1	3
DHFR120012D3	DHFR30010K14	UBE2I	BC1	CEX1	BC1	6	0	13	1	0	0	0	1	1	4	0	0
DHFR120012D3	DHFR30010M3	UBE2I	BC1	MEX67	BC2	42	69	45	12	0	13	36	61	16	29	1	0
DHFR120012D3	DHFR30010C23	UBE2I	BC1	HMS1	BC2	28	0	36	0	0	0	8	3	0	0	0	0
DHFR120012D3	DHFR30011G4	UBE2I	BC1	PER33	BC1	0	57	46	19	23	0	3	9	7	7	3	5
DHFR120012D3	DHFR30012D19	UBE2I	BC1	SUMO1	BC2	15	0	25	34	0	0	8	11	6	10	0	0
DHFR120012D3	DHFR30012I3	UBE2I	BC1	QKI	BC1	63	56	0	53	0	5	38	68	41	68	4	2
DHFR120012D3	DHFR30010C7	UBE2I	BC1	PRE1	BC2	136	48	175	203	69	0	12	15	23	38	3	8
DHFR120012D3	DHFR30010L11	UBE2I	BC1	STS1	BC2	7	0	0	0	0	0	2	0	0	0	0	0
DHFR120012D3	DHFR30010I17	UBE2I	BC1	RPN7	BC1	0	38	0	28	0	0	3	2	1	1	0	0
DHFR120012D3	DHFR30012E23	UBE2I	BC1	MRFAP1	BC1	32	42	5	9	0	0	6	18	4	9	0	1
DHFR120012D3	DHFR30011M19	UBE2I	BC1	SXM1	BC1	0	4	6	0	0	0	7	16	7	19	2	2
DHFR120012D3	DHFR30010N24	UBE2I	BC1	RPN11	BC2	98	22	456	561	115	86	22	45	111	145	62	97
DHFR120012D3	DHFR30010E13	UBE2I	BC1	DER1	BC1	70	0	34	84	0	12	8	29	7	3	0	2
DHFR120012D3	DHFR30012C20	UBE2I	BC1	SUPT5H	BC2	0	13	48	0	0	0	4	8	0	3	1	0
DHFR120012D3	DHFR30010L22	UBE2I	BC1	MEX67	BC1	0	7	0	5	0	0	17	15	15	7	0	2
DHFR120012D3	DHFR30011M4	UBE2I	BC1	CDC31	BC1	0	53	0	7	0	0	3	8	2	1	0	1
DHFR120012D3	DHFR30010E21	UBE2I	BC1	DER1	BC2	0	18	0	0	0	0	0	0	0	0	0	0
DHFR120012D3	DHFR30011A24	UBE2I	BC1	NDC1	BC1	0	42	13	54	2	0	5	12	2	7	0	0
DHFR120012D3	DHFR30010D24	UBE2I	BC1	UBC1	BC2	113	8	31	18	0	0	13	19	4	16	2	5
DHFR120012D3	DHFR30012J17	UBE2I	BC1	SNF1	BC2	50	34	9	24	0	0	7	26	3	13	0	1
DHFR120012D3	DHFR30011B11	UBE2I	BC1	NUP1	BC1	8	0	8	0	6	0	2	7	0	4	1	3
DHFR120012D3	DHFR30012D8	UBE2I	BC1	MTA1	BC2	95	23	85	26	0	0	10	11	5	2	0	0
DHFR120012D3	DHFR30011I4	UBE2I	BC1	RPN13	BC1	106	121	92	148	8	0	16	34	19	24	5	10
DHFR120012D3	DHFR30010A14	UBE2I	BC1	NUP188	BC1	14	0	0	0	0	0	1	7	3	4	0	0
DHFR120012D3	DHFR30012H20	UBE2I	BC1	DAXX	BC1	0	17	3	12	0	0	21	30	1	7	0	0
DHFR120012D3	DHFR30011G23	UBE2I	BC1	UMP1	BC1	105	11	53	46	0	0	9	12	2	1	0	0
DHFR120012D3	DHFR30012I19	UBE2I	BC1	UBE2I	BC1	32	0	96	57	10	9	16	14	35	54	15	20
DHFR120012D3	DHFR30010J8	UBE2I	BC1	MAD2	BC2	17	0	26	12	0	5	0	8	1	3	0	1
DHFR120012D3	DHFR30011K12	UBE2I	BC1	KAP122	BC2	36	32	132	249	25	16	16	15	32	54	13	7
DHFR120012D3	DHFR30012B14	UBE2I	BC1	MRFAP1L1	BC2	24	32	1	0	0	0	18	14	4	8	0	0
DHFR120012D3	DHFR30011A4	UBE2I	BC1	PRE4	BC2	0	1	75	0	0	0	6	1	0	1	0	0
DHFR120012D3	DHFR30011I8	UBE2I	BC1	NAS6	BC2	36	60	171	192	41	46	4	17	30	87	20	22
DHFR120012D3	DHFR30011B14	UBE2I	BC1	PRE5	BC1	15	28	52	44	10	18	7	7	10	14	11	12
DHFR120012D3	DHFR30011O19	UBE2I	BC1	RPT6	BC1	34	11	41	34	10	0	20	40	7	5	2	0
DHFR120012D3	DHFR30011G13	UBE2I	BC1	UBC5	BC2	9	119	68	57	0	18	15	45	10	14	0	3
DHFR120012D3	DHFR30011D21	UBE2I	BC1	NUP60	BC2	0	30	0	7	0	0	3	3	2	4	0	0
DHFR120012D3	DHFR30012C18	UBE2I	BC1	PIK3R1	BC2	0	5	2	0	0	0	5	6	5	1	0	0
DHFR120012D3	DHFR30010D13	UBE2I	BC1	UBP6	BC1	106	120	34	63	0	0	14	35	6	11	0	1
DHFR120012D3	DHFR30011D3	UBE2I	BC1	RAD23	BC1	50	0	37	43	0	0	18	18	7	9	1	1
DHFR120012D3	DHFR30011G8	UBE2I	BC1	PER33	BC2	37	3	115	1	10	0	6	10	9	4	2	3
DHFR120012D3	DHFR30012H12	UBE2I	BC1	RBBP4	BC2	62	0	23	25	9	0	11	17	4	10	0	1
DHFR120012D3	DHFR30011N6	UBE2I	BC1	DYN2	BC2	12	8	20	30	0	0	7	4	2	1	0	0
DHFR120012D3	DHFR30012G21	UBE2I	BC1	PIK3CB	BC2	10	29	0	6	0	0	6	5	2	2	0	0
DHFR120012D3	DHFR30010H23	UBE2I	BC1	NUP82	BC2	37	18	18	14	0	0	1	1	5	8	0	0
DHFR120012D3	DHFR30010C19	UBE2I	BC1	HMS1	BC1	61	0	40	4	17	4	8	17	8	2	0	1
DHFR120012D3	DHFR30012J21	UBE2I	BC1	REG1	BC1	6	23	0	0	0	0	4	9	6	6	2	0
DHFR120012D3	DHFR30012G8	UBE2I	BC1	SH3GLB1	BC2	47	18	32	11	8	0	5	18	11	10	0	1
DHFR120012D3	DHFR30012I23	UBE2I	BC1	UBE2I	BC2	45	12	13	40	0	8	9	14	14	19	5	5
DHFR120012D3	DHFR30012I18	UBE2I	BC1	PSMD4	BC2	28	25	0	0	0	0	13	13	3	2	0	0
DHFR120012D3	DHFR30010M24	UBE2I	BC1	GLE1	BC2	18	69	22	60	0	0	7	17	2	5	0	0
DHFR120012D3	DHFR30012E15	UBE2I	BC1	PIAS1	BC1	22	21	13	20	0	0	10	12	1	6	0	0
DHFR120012D3	DHFR30011B15	UBE2I	BC1	PRE5	BC2	25	30	90	27	19	7	12	22	25	23	11	12
DHFR120012D3	DHFR30012B7	UBE2I	BC1	MORF4L1	BC2	69	36	51	23	0	0	8	22	5	9	0	1
DHFR120012D3	DHFR30012C6	UBE2I	BC1	S100B	BC2	40	61	57	40	0	0	19	48	14	20	1	4
DHFR120012D3	DHFR30010K13	UBE2I	BC1	NUP84	BC2	47	49	22	17	0	0	6	13	4	11	0	1
DHFR120012D3	DHFR30012H18	UBE2I	BC1	BRMS1	BC2	0	16	0	0	0	0	1	3	1	1	0	0
DHFR120012D3	DHFR30010K18	UBE2I	BC1	CEX1	BC2	50	4	0	64	7	17	25	13	11	10	2	2
DHFR120012D3	DHFR30012B16	UBE2I	BC1	BNIP3L	BC2	18	22	3	8	0	0	8	7	1	8	0	1
DHFR120012D3	DHFR30012D22	UBE2I	BC1	RBPMS	BC2	33	75	61	34	8	0	33	40	9	22	0	5
DHFR120012D3	DHFR30011I11	UBE2I	BC1	PUP3	BC2	47	0	13	0	0	0	8	0	12	0	2	0
DHFR120012D3	DHFR30010O18	UBE2I	BC1	RAD6	BC1	35	22	16	8	0	0	4	2	3	1	0	0
DHFR120012D3	DHFR30010L2	UBE2I	BC1	STS1	BC1	21	16	61	53	0	0	3	36	9	10	2	0
DHFR120012D3	DHFR30012G23	UBE2I	BC1	SUPT4H1	BC1	22	36	20	3	0	0	13	31	6	6	0	0
DHFR120012D3	DHFR30010I5	UBE2I	BC1	NPL4	BC1	83	101	91	128	8	4	26	24	21	26	5	2
DHFR120012D3	DHFR30012J24	UBE2I	BC1	POT1	BC2	60	111	24	80	0	0	38	63	19	22	3	1
DHFR120012D3	DHFR30012G3	UBE2I	BC1	SH3GLB1	BC1	39	59	54	84	0	12	19	22	19	36	4	7
DHFR120012D3	DHFR30012G11	UBE2I	BC1	ARL2	BC1	15	11	0	9	0	0	17	27	5	3	0	1
DHFR120012D3	DHFR30011L20	UBE2I	BC1	PRE8	BC2	8	0	32	37	0	0	13	9	11	8	0	1
DHFR120012D3	DHFR30012H15	UBE2I	BC1	BRMS1	BC1	0	39	26	11	0	0	7	23	5	11	0	2
DHFR120012D3	DHFR30011P3	UBE2I	BC1	NUP85	BC2	10	0	3	11	0	0	11	11	2	4	0	0
DHFR120012D3	DHFR30010P17	UBE2I	BC1	RAD6	BC2	102	29	72	64	13	0	15	15	3	9	0	2
DHFR120012D3	DHFR30012C11	UBE2I	BC1	ARL2BP	BC2	18	0	0	0	0	0	0	0	0	3	1	2
DHFR120012D3	DHFR30012L10	UBE2I	BC1	PRE10	BC2	0	7	9	0	0	0	3	20	7	6	0	0
DHFR120012D3	DHFR30012I9	UBE2I	BC1	TSG101	BC1	25	26	31	46	0	0	19	29	10	4	1	1
DHFR120012D3	DHFR30010L19	UBE2I	BC1	RPN1	BC2	18	25	29	64	29	32	8	13	21	24	13	9
DHFR120012D3	DHFR30012D18	UBE2I	BC1	SUMO1	BC1	44	71	13	42	0	0	12	24	4	6	1	1
DHFR120012D3	DHFR30012H11	UBE2I	BC1	RBBP4	BC1	5	52	49	51	0	0	9	4	1	7	0	2
DHFR120012D3	DHFR30010N15	UBE2I	BC1	NUP100	BC2	19	0	56	16	0	0	4	13	8	7	1	1
DHFR120012D3	DHFR30012G15	UBE2I	BC1	ARL2	BC2	9	0	32	14	0	0	6	17	1	1	0	0
DHFR120012D3	DHFR30010J4	UBE2I	BC1	RPN3	BC2	33	30	13	13	0	0	3	5	9	9	0	2
DHFR120012D3	DHFR30012D20	UBE2I	BC1	RBPMS	BC1	26	0	0	0	0	0	2	11	1	3	0	0
DHFR120011B4	DHFR30011C24	RPN3	BC2	NUP49	BC1	9	37	56	11	0	0	6	6	1	6	0	0
DHFR120011B4	DHFR30012L9	RPN3	BC2	PRE10	BC1	35	0	103	31	0	0	3	7	0	4	0	1
DHFR120011B4	DHFR30012E13	RPN3	BC2	RAD23A	BC2	16	80	30	11	0	0	2	2	0	4	2	0
DHFR120011B4	DHFR30010J5	RPN3	BC2	MAD2	BC1	27	44	52	93	0	0	7	6	3	4	0	2
DHFR120011B4	DHFR30011L14	RPN3	BC2	PRE8	BC1	8	21	44	53	0	0	4	13	0	2	0	0
DHFR120011B4	DHFR30010C3	RPN3	BC2	GFD1	BC2	12	8	6	0	0	0	0	2	4	1	0	0
DHFR120011B4	DHFR30010F15	RPN3	BC2	PML39	BC1	21	18	21	17	0	0	1	1	0	3	0	0
DHFR120011B4	DHFR30010D11	RPN3	BC2	HRD1	BC2	12	0	9	25	0	0	0	0	0	0	0	0
DHFR120011B4	DHFR30010J13	RPN3	BC2	NUP53	BC2	28	37	33	43	0	0	5	9	3	1	1	0
DHFR120011B4	DHFR30011P2	RPN3	BC2	NUP85	BC1	11	58	12	10	0	0	1	5	3	3	0	0
DHFR120011B4	DHFR30011I7	RPN3	BC2	NAS6	BC1	27	41	15	73	0	0	0	9	6	6	1	0
DHFR120011B4	DHFR30011J1	RPN3	BC2	RPN12	BC2	51	62	534	436	168	111	4	14	53	79	33	53
DHFR120011B4	DHFR30010P18	RPN3	BC2	RPT5	BC1	54	42	7	31	0	0	2	4	4	1	0	0
DHFR120011B4	DHFR30012C19	RPN3	BC2	SUPT5H	BC1	21	11	0	0	0	0	4	6	1	1	5	1
DHFR120011B4	DHFR30012D2	RPN3	BC2	IKZF1	BC1	21	32	8	0	0	0	5	6	3	2	0	0
DHFR120011B4	DHFR30011E6	RPN3	BC2	GLE2	BC1	55	67	10	20	0	0	3	3	5	0	0	0
DHFR120011B4	DHFR30010O5	RPN3	BC2	PRE3	BC1	43	31	14	25	0	0	9	3	3	10	0	0
DHFR120011B4	DHFR30010K20	RPN3	BC2	SCL1	BC2	0	12	3	11	0	0	0	2	0	0	0	0
DHFR120011B4	DHFR30012E24	RPN3	BC2	MRFAP1	BC2	4	9	11	12	0	0	3	0	2	2	0	0
DHFR120011B4	DHFR30012L5	RPN3	BC2	RVS167	BC1	9	35	17	13	0	0	3	7	1	1	1	0
DHFR120011B4	DHFR30011G24	RPN3	BC2	UMP1	BC2	71	0	42	30	0	0	3	19	4	3	0	0
DHFR120011B4	DHFR30012I17	RPN3	BC2	PSMD4	BC1	15	13	0	7	6	0	3	1	1	2	0	2
DHFR120011B4	DHFR30012B15	RPN3	BC2	BNIP3L	BC1	0	23	0	0	0	0	1	2	1	0	0	0
DHFR120011B4	DHFR30011E4	RPN3	BC2	USA1	BC2	12	11	0	10	0	0	1	1	1	0	0	0
DHFR120011B4	DHFR30010B13	RPN3	BC2	PRE6	BC2	28	19	40	38	0	0	0	3	0	2	3	0
DHFR120011B4	DHFR30012D5	RPN3	BC2	MTA1	BC1	4	0	17	7	0	0	2	5	2	2	1	0
DHFR120011B4	DHFR30011A3	RPN3	BC2	PRE4	BC1	0	27	8	0	0	10	1	6	0	0	1	0
DHFR120011B4	DHFR30011K6	RPN3	BC2	KAP122	BC1	68	75	21	52	0	0	2	5	3	6	0	0
DHFR120011B4	DHFR30011A6	RPN3	BC2	PRE7	BC1	18	38	1	11	0	0	2	2	0	0	0	0
DHFR120011B4	DHFR30010F1	RPN3	BC2	CUE1	BC1	28	30	7	64	0	0	2	12	3	2	0	0
DHFR120011B4	DHFR30012E4	RPN3	BC2	CEP55	BC2	9	5	28	0	0	0	4	9	5	0	0	0
DHFR120011B4	DHFR30011M21	RPN3	BC2	SXM1	BC2	0	14	0	17	0	5	1	4	1	4	0	0
DHFR120011B4	DHFR30011I5	RPN3	BC2	RPN13	BC2	11	7	0	0	0	0	0	4	0	1	0	0
DHFR120011B4	DHFR30011I9	RPN3	BC2	PUP3	BC1	0	22	0	11	0	0	2	12	1	0	0	0
DHFR120011B4	DHFR30010C18	RPN3	BC2	ASM4	BC2	0	6	30	60	0	0	0	0	2	0	0	0
DHFR120011B4	DHFR30011A8	RPN3	BC2	PRE7	BC2	15	17	0	0	0	0	2	6	0	0	0	0
DHFR120011B4	DHFR30012F16	RPN3	BC2	BNIP3	BC2	76	69	7	0	0	0	6	6	1	2	0	0
DHFR120011B4	DHFR30010D23	RPN3	BC2	UBC1	BC1	8	19	0	24	0	0	2	1	0	0	0	0
DHFR120011B4	DHFR30012J19	RPN3	BC2	SNF1	BC1	19	2	18	15	0	0	7	11	5	5	1	1
DHFR120011B4	DHFR30011A15	RPN3	BC2	UFD1	BC2	60	50	71	20	0	0	2	5	2	4	0	0
DHFR120011B4	DHFR30011D24	RPN3	BC2	NAS2	BC2	15	19	13	22	0	0	5	4	1	0	0	0
DHFR120011B4	DHFR30010O4	RPN3	BC2	RPT4	BC2	15	0	35	54	0	0	1	4	3	3	0	0
DHFR120011B4	DHFR30010K19	RPN3	BC2	SCL1	BC1	0	10	9	11	0	0	1	4	4	0	0	0
DHFR120011B4	DHFR30010C9	RPN3	BC2	ASM4	BC1	32	9	14	7	0	0	10	1	1	2	0	0
DHFR120011B4	DHFR30010E24	RPN3	BC2	MTR2	BC2	13	11	72	59	0	0	3	13	0	2	0	1
DHFR120011B4	DHFR30012B20	RPN3	BC2	SH3GLB2	BC1	23	23	16	0	0	6	5	5	4	9	0	0
DHFR120011B4	DHFR30011E8	RPN3	BC2	GLE2	BC2	27	8	5	9	0	0	2	0	1	0	0	0
DHFR120011B4	DHFR30010I21	RPN3	BC2	RPN7	BC2	62	16	566	876	709	581	3	16	55	126	63	99
DHFR120011B4	DHFR30010L16	RPN3	BC2	RPN1	BC1	0	31	20	0	0	0	1	3	0	0	0	0
DHFR120011B4	DHFR30012J23	RPN3	BC2	POT1	BC1	0	9	16	1	3	0	5	1	4	3	0	0
DHFR120011B4	DHFR30010H24	RPN3	BC2	ECM29	BC1	6	0	10	21	0	0	5	1	7	4	0	0
DHFR120011B4	DHFR30010N19	RPN3	BC2	RPT1	BC1	63	31	53	23	2	0	6	9	1	3	0	0
DHFR120011B4	DHFR30011B13	RPN3	BC2	NUP1	BC2	22	7	16	55	0	0	2	3	2	0	0	0
DHFR120011B4	DHFR30010A16	RPN3	BC2	NUP188	BC2	19	14	0	32	0	0	1	0	1	2	0	0
DHFR120011B4	DHFR30012B24	RPN3	BC2	SH3GLB2	BC2	13	12	23	116	0	0	3	8	0	1	1	0
DHFR120011B4	DHFR30011E2	RPN3	BC2	USA1	BC1	23	4	0	12	0	0	3	4	0	2	0	0
DHFR120011B4	DHFR30010H20	RPN3	BC2	NUP82	BC1	9	59	16	25	0	0	2	0	2	0	0	0
DHFR120011B4	DHFR30012C7	RPN3	BC2	ARL2BP	BC1	21	54	2	35	0	0	9	8	4	4	0	0
DHFR120011B4	DHFR30012B8	RPN3	BC2	BIK	BC1	14	0	6	0	0	0	1	2	0	1	0	0
DHFR120011B4	DHFR30012G10	RPN3	BC2	S100A1	BC2	38	46	4	68	0	0	8	4	2	11	0	0
DHFR120011B4	DHFR30012C17	RPN3	BC2	PIK3R1	BC1	99	31	7	18	0	0	5	7	1	4	0	0
DHFR120011B4	DHFR30010F21	RPN3	BC2	PML39	BC2	6	0	24	53	0	8	2	2	1	4	1	0
DHFR120011B4	DHFR30012E2	RPN3	BC2	CEP55	BC1	15	10	26	7	0	0	1	0	0	1	0	0
DHFR120011B4	DHFR30010E22	RPN3	BC2	MTR2	BC1	0	12	0	0	0	0	0	2	2	0	0	0
DHFR120011B4	DHFR30011D12	RPN3	BC2	POM33	BC1	7	59	19	75	0	0	3	12	1	4	2	0
DHFR120011B4	DHFR30012D11	RPN3	BC2	NMI	BC1	57	12	0	0	0	0	4	7	2	10	1	0
DHFR120011B4	DHFR30010M11	RPN3	BC2	GLE1	BC1	0	16	0	16	0	0	2	3	2	2	0	0
DHFR120011B4	DHFR30012D3	RPN3	BC2	IKZF1	BC2	15	0	0	0	0	0	4	2	2	7	0	0
DHFR120011B4	DHFR30010F11	RPN3	BC2	RPN5	BC1	20	31	30	39	0	0	1	0	3	1	0	0
DHFR120011B4	DHFR30012G24	RPN3	BC2	SUPT4H1	BC2	21	13	13	10	0	0	1	1	4	0	0	0
DHFR120011B4	DHFR30011A13	RPN3	BC2	UFD1	BC1	0	11	0	13	0	0	3	0	0	0	0	0
DHFR120011B4	DHFR30010F14	RPN3	BC2	RPN5	BC2	33	56	43	39	30	11	0	1	2	3	1	2
DHFR120011B4	DHFR30010K12	RPN3	BC2	NUP84	BC1	30	8	0	10	0	0	3	2	0	1	0	0
DHFR120011B4	DHFR30010D8	RPN3	BC2	HRD1	BC1	0	72	46	77	0	0	0	15	5	14	0	0
DHFR120011B4	DHFR30010B11	RPN3	BC2	PRE6	BC1	24	34	28	54	0	0	2	2	0	1	0	0
DHFR120011B4	DHFR30011D16	RPN3	BC2	NUP60	BC1	52	1	8	56	0	0	6	5	0	1	0	0
DHFR120011B4	DHFR30010G14	RPN3	BC2	KAP114	BC1	13	32	21	38	0	0	3	7	0	0	0	0
DHFR120011B4	DHFR30011H1	RPN3	BC2	RPN9	BC1	0	11	3	0	0	0	3	1	0	4	0	0
DHFR120011B4	DHFR30012B11	RPN3	BC2	MRFAP1L1	BC1	28	13	4	0	0	0	0	0	2	1	0	0
DHFR120011B4	DHFR30010I24	RPN3	BC2	RPN3	BC1	63	87	0	39	0	0	2	1	3	1	0	0
DHFR120011B4	DHFR30011B16	RPN3	BC2	RPT3	BC1	0	15	0	37	1	0	1	8	2	5	0	1
DHFR120011B4	DHFR30010N22	RPN3	BC2	RPN11	BC1	13	0	180	180	96	87	0	2	8	25	29	8
DHFR120011B4	DHFR30012G9	RPN3	BC2	S100A1	BC1	9	20	0	21	0	0	0	1	3	1	0	1
DHFR120011B4	DHFR30011M6	RPN3	BC2	CDC31	BC2	10	0	0	0	0	0	2	4	1	4	0	0
DHFR120011B4	DHFR30012F4	RPN3	BC2	BCL2L2	BC2	50	0	20	13	0	0	3	8	1	0	0	0
DHFR120011B4	DHFR30010O10	RPN3	BC2	RPN6	BC1	0	24	43	45	0	10	0	4	20	29	9	7
DHFR120011B4	DHFR30012B9	RPN3	BC2	BIK	BC2	8	119	35	44	0	0	1	12	1	2	0	0
DHFR120011B4	DHFR30011C2	RPN3	BC2	NUP42	BC2	75	20	14	104	0	0	6	5	2	0	0	0
DHFR120011B4	DHFR30012K12	RPN3	BC2	SIP4	BC1	18	0	0	0	0	0	0	3	2	0	0	0
DHFR120011B4	DHFR30010N11	RPN3	BC2	NUP100	BC1	0	9	0	12	0	0	0	0	2	0	0	1
DHFR120011B4	DHFR30012G18	RPN3	BC2	PIK3CB	BC1	6	1	1	6	0	0	8	13	0	1	0	0
DHFR120011B4	DHFR30010C23	RPN3	BC2	HMS1	BC2	7	0	0	21	0	0	2	5	1	1	1	0
DHFR120011B4	DHFR30011G4	RPN3	BC2	PER33	BC1	16	0	0	50	0	0	1	4	2	0	0	0
DHFR120011B4	DHFR30010M3	RPN3	BC2	MEX67	BC2	23	13	22	68	0	0	5	22	8	6	0	1
DHFR120011B4	DHFR30012D19	RPN3	BC2	SUMO1	BC2	11	27	0	4	0	0	0	5	0	2	0	0
DHFR120011B4	DHFR30010I17	RPN3	BC2	RPN7	BC1	0	26	104	232	166	90	0	3	7	45	17	28
DHFR120011B4	DHFR30012I3	RPN3	BC2	QKI	BC1	9	20	21	80	0	0	8	25	5	7	0	0
DHFR120011B4	DHFR30010C7	RPN3	BC2	PRE1	BC2	72	63	89	5	0	0	4	10	1	5	0	1
DHFR120011B4	DHFR30012E23	RPN3	BC2	MRFAP1	BC1	24	45	34	15	0	0	8	9	2	1	0	0
DHFR120011B4	DHFR30010N24	RPN3	BC2	RPN11	BC2	0	65	812	1089	362	395	0	8	88	183	63	166
DHFR120011B4	DHFR30010E13	RPN3	BC2	DER1	BC1	32	59	0	10	0	0	5	13	0	1	0	0
DHFR120011B4	DHFR30012C20	RPN3	BC2	SUPT5H	BC2	0	11	0	5	0	0	0	2	0	2	0	1
DHFR120011B4	DHFR30011M4	RPN3	BC2	CDC31	BC1	0	12	0	7	0	0	0	2	0	0	0	0
DHFR120011B4	DHFR30010E21	RPN3	BC2	DER1	BC2	9	0	0	0	0	0	0	4	2	2	0	0
DHFR120011B4	DHFR30011A24	RPN3	BC2	NDC1	BC1	13	0	22	63	15	0	2	0	0	2	0	1
DHFR120011B4	DHFR30010D24	RPN3	BC2	UBC1	BC2	51	0	33	4	0	0	2	12	3	1	0	0
DHFR120011B4	DHFR30012J17	RPN3	BC2	SNF1	BC2	29	0	20	0	0	0	3	5	0	2	0	0
DHFR120011B4	DHFR30011B11	RPN3	BC2	NUP1	BC1	0	35	0	24	0	0	1	1	1	0	0	0
DHFR120011B4	DHFR30012D8	RPN3	BC2	MTA1	BC2	16	0	5	0	0	0	1	2	0	4	0	0
DHFR120011B4	DHFR30011I4	RPN3	BC2	RPN13	BC1	79	16	35	54	8	0	4	8	0	5	1	0
DHFR120011B4	DHFR30010A14	RPN3	BC2	NUP188	BC1	12	0	0	0	0	0	2	2	0	4	0	0
DHFR120011B4	DHFR30012H20	RPN3	BC2	DAXX	BC1	0	12	43	12	0	0	5	12	4	3	4	2
DHFR120011B4	DHFR30011O20	RPN3	BC2	RPT6	BC2	34	10	0	0	0	0	4	4	0	0	0	0
DHFR120011B4	DHFR30011D15	RPN3	BC2	POM33	BC2	43	15	15	48	0	0	4	0	0	2	0	0
DHFR120011B4	DHFR30011K12	RPN3	BC2	KAP122	BC2	12	15	44	113	10	0	4	7	0	3	1	0
DHFR120011B4	DHFR30011I8	RPN3	BC2	NAS6	BC2	15	17	20	51	0	0	2	6	0	7	1	1
DHFR120011B4	DHFR30012E18	RPN3	BC2	PIAS1	BC2	9	0	0	0	0	0	2	0	1	2	0	0
DHFR120011B4	DHFR30011O19	RPN3	BC2	RPT6	BC1	0	46	8	44	0	0	4	7	3	5	1	0
DHFR120011B4	DHFR30011G13	RPN3	BC2	UBC5	BC2	32	26	113	55	0	0	4	14	0	2	0	0
DHFR120011B4	DHFR30011B14	RPN3	BC2	PRE5	BC1	44	11	0	0	0	0	1	4	4	2	0	0
DHFR120011B4	DHFR30012C18	RPN3	BC2	PIK3R1	BC2	16	0	0	2	0	0	1	0	0	3	0	0
DHFR120011B4	DHFR30010D13	RPN3	BC2	UBP6	BC1	24	50	9	20	4	0	3	6	2	4	0	0
DHFR120011B4	DHFR30011D3	RPN3	BC2	RAD23	BC1	57	27	14	11	0	0	5	7	1	2	0	0
DHFR120011B4	DHFR30011G8	RPN3	BC2	PER33	BC2	23	0	11	3	0	0	4	8	0	0	1	1
DHFR120011B4	DHFR30012H12	RPN3	BC2	RBBP4	BC2	0	42	17	40	0	7	1	1	4	1	0	0
DHFR120011B4	DHFR30011N6	RPN3	BC2	DYN2	BC2	0	45	7	62	0	0	0	0	0	1	0	0
DHFR120011B4	DHFR30012G21	RPN3	BC2	PIK3CB	BC2	0	24	9	0	0	0	3	0	2	1	1	1
DHFR120011B4	DHFR30010H23	RPN3	BC2	NUP82	BC2	22	0	47	30	0	0	0	1	2	4	0	0
DHFR120011B4	DHFR30012H22	RPN3	BC2	DAXX	BC2	0	18	0	0	0	0	2	2	0	0	0	0
DHFR120011B4	DHFR30010C19	RPN3	BC2	HMS1	BC1	19	9	13	22	0	0	7	4	0	2	0	0
DHFR120011B4	DHFR30012I23	RPN3	BC2	UBE2I	BC2	15	0	35	14	0	0	3	9	1	2	0	0
DHFR120011B4	DHFR30012G8	RPN3	BC2	SH3GLB1	BC2	30	0	11	21	0	0	1	0	5	4	0	0
DHFR120011B4	DHFR30012I18	RPN3	BC2	PSMD4	BC2	26	10	0	0	0	0	1	3	0	1	0	0
DHFR120011B4	DHFR30010M24	RPN3	BC2	GLE1	BC2	16	89	18	19	0	0	0	2	2	0	1	0
DHFR120011B4	DHFR30012E15	RPN3	BC2	PIAS1	BC1	22	41	10	20	0	0	4	5	0	0	0	0
DHFR120011B4	DHFR30011B15	RPN3	BC2	PRE5	BC2	26	21	0	3	0	0	0	4	2	2	0	0
DHFR120011B4	DHFR30012H9	RPN3	BC2	IKZF5	BC2	0	8	0	0	0	0	7	4	0	1	0	0
DHFR120011B4	DHFR30012B7	RPN3	BC2	MORF4L1	BC2	37	43	35	88	0	0	3	9	1	2	1	1
DHFR120011B4	DHFR30010K13	RPN3	BC2	NUP84	BC2	34	15	0	4	0	0	3	1	1	2	0	1
DHFR120011B4	DHFR30012C6	RPN3	BC2	S100B	BC2	36	44	27	22	0	0	9	16	0	6	0	0
DHFR120011B4	DHFR30010K18	RPN3	BC2	CEX1	BC2	0	35	4	6	0	0	3	4	0	1	0	0
DHFR120011B4	DHFR30012D22	RPN3	BC2	RBPMS	BC2	90	41	47	42	0	0	9	12	0	8	2	0
DHFR120011B4	DHFR30012B16	RPN3	BC2	BNIP3L	BC2	9	0	0	0	0	0	4	8	1	1	0	0
DHFR120011B4	DHFR30010L2	RPN3	BC2	STS1	BC1	33	34	6	41	0	0	3	8	2	4	1	0
DHFR120011B4	DHFR30012G23	RPN3	BC2	SUPT4H1	BC1	41	36	30	60	0	0	5	13	1	5	0	0
DHFR120011B4	DHFR30010I5	RPN3	BC2	NPL4	BC1	83	93	47	56	0	0	4	6	2	10	0	0
DHFR120011B4	DHFR30012J24	RPN3	BC2	POT1	BC2	11	93	21	61	0	0	14	31	12	9	2	0
DHFR120011B4	DHFR30012G3	RPN3	BC2	SH3GLB1	BC1	24	40	56	36	0	0	5	8	3	5	0	0
DHFR120011B4	DHFR30012G11	RPN3	BC2	ARL2	BC1	39	11	8	0	0	0	4	6	0	0	0	0
DHFR120011B4	DHFR30011L20	RPN3	BC2	PRE8	BC2	9	0	0	0	0	0	1	0	1	0	0	0
DHFR120011B4	DHFR30012H15	RPN3	BC2	BRMS1	BC1	25	56	20	4	6	0	0	9	0	2	0	0
DHFR120011B4	DHFR30011P3	RPN3	BC2	NUP85	BC2	0	39	0	4	0	0	2	1	0	1	0	0
DHFR120011B4	DHFR30010P17	RPN3	BC2	RAD6	BC2	28	121	32	94	0	0	3	2	0	4	0	0
DHFR120011B4	DHFR30012L10	RPN3	BC2	PRE10	BC2	27	56	15	23	0	0	1	6	2	3	1	0
DHFR120011B4	DHFR30012I9	RPN3	BC2	TSG101	BC1	0	46	18	13	0	0	6	4	1	1	0	0
DHFR120011B4	DHFR30010L19	RPN3	BC2	RPN1	BC2	13	16	0	1	0	0	0	1	5	5	0	1
DHFR120011B4	DHFR30012D18	RPN3	BC2	SUMO1	BC1	39	12	0	32	0	0	1	6	1	2	0	1
DHFR120011B4	DHFR30012H11	RPN3	BC2	RBBP4	BC1	0	18	0	4	0	0	2	3	2	2	1	0
DHFR120011B4	DHFR30010N15	RPN3	BC2	NUP100	BC2	40	1	9	18	0	0	4	2	3	4	0	0
DHFR120011B4	DHFR30010J4	RPN3	BC2	RPN3	BC2	45	12	54	1	0	0	1	1	0	0	2	0
DHFR120011B4	DHFR30012D20	RPN3	BC2	RBPMS	BC1	10	25	18	33	0	0	2	1	2	2	0	0
DHFR120011B4	DHFR30012G15	RPN3	BC2	ARL2	BC2	16	17	0	8	0	0	1	1	3	0	0	0
DHFR120012C20	DHFR30011C24	TSG101	BC1	NUP49	BC1	83	106	40	24	0	0	19	23	13	9	0	0
DHFR120012C20	DHFR30012L9	TSG101	BC1	PRE10	BC1	3	26	9	21	4	0	8	15	1	4	1	0
DHFR120012C20	DHFR30010J5	TSG101	BC1	MAD2	BC1	22	104	55	47	0	0	32	33	4	13	0	0
DHFR120012C20	DHFR30012E13	TSG101	BC1	RAD23A	BC2	39	40	10	93	0	0	17	19	3	14	0	1
DHFR120012C20	DHFR30010F15	TSG101	BC1	PML39	BC1	0	8	0	7	0	0	4	5	1	2	0	0
DHFR120012C20	DHFR30011L14	TSG101	BC1	PRE8	BC1	146	94	57	29	0	0	15	25	1	7	0	0
DHFR120012C20	DHFR30010C3	TSG101	BC1	GFD1	BC2	8	22	35	11	0	0	4	15	10	6	0	0
DHFR120012C20	DHFR30010J13	TSG101	BC1	NUP53	BC2	51	57	56	33	9	0	10	28	7	4	0	1
DHFR120012C20	DHFR30011P2	TSG101	BC1	NUP85	BC1	34	34	25	30	0	0	10	17	8	11	0	0
DHFR120012C20	DHFR30011I7	TSG101	BC1	NAS6	BC1	54	47	6	74	0	0	11	9	10	10	3	0
DHFR120012C20	DHFR30010P18	TSG101	BC1	RPT5	BC1	28	52	6	28	1	0	13	11	0	8	0	0
DHFR120012C20	DHFR30010O8	TSG101	BC1	PRE3	BC2	24	14	0	8	0	0	7	5	4	5	1	1
DHFR120012C20	DHFR30011J1	TSG101	BC1	RPN12	BC2	71	90	53	85	3	6	31	55	12	12	1	3
DHFR120012C20	DHFR30012C19	TSG101	BC1	SUPT5H	BC1	14	19	40	20	0	0	9	15	1	6	0	0
DHFR120012C20	DHFR30012D2	TSG101	BC1	IKZF1	BC1	28	39	28	25	0	0	23	15	3	8	2	1
DHFR120012C20	DHFR30011E6	TSG101	BC1	GLE2	BC1	0	8	26	26	0	0	9	9	3	3	0	0
DHFR120012C20	DHFR30010O5	TSG101	BC1	PRE3	BC1	0	64	11	49	0	0	21	30	11	4	1	0
DHFR120012C20	DHFR30010K20	TSG101	BC1	SCL1	BC2	24	19	0	0	0	0	9	4	1	0	0	0
DHFR120012C20	DHFR30012E24	TSG101	BC1	MRFAP1	BC2	0	12	8	0	0	0	6	7	1	3	1	0
DHFR120012C20	DHFR30010B21	TSG101	BC1	GFD1	BC1	43	0	14	7	0	0	9	13	2	3	0	0
DHFR120012C20	DHFR30012L5	TSG101	BC1	RVS167	BC1	56	14	43	25	0	0	12	11	6	2	0	1
DHFR120012C20	DHFR30011G24	TSG101	BC1	UMP1	BC2	44	85	16	14	0	0	22	37	15	9	3	0
DHFR120012C20	DHFR30012B15	TSG101	BC1	BNIP3L	BC1	14	22	0	6	0	0	1	0	0	0	0	0
DHFR120012C20	DHFR30011E4	TSG101	BC1	USA1	BC2	0	13	0	0	0	0	2	5	1	2	0	0
DHFR120012C20	DHFR30012K1	TSG101	BC1	SIP4	BC2	8	0	0	19	0	0	2	4	1	4	0	0
DHFR120012C20	DHFR30010F5	TSG101	BC1	CUE1	BC2	55	14	20	39	12	0	7	23	6	2	0	0
DHFR120012C20	DHFR30010B13	TSG101	BC1	PRE6	BC2	16	68	27	18	0	0	20	19	0	2	0	1
DHFR120012C20	DHFR30012D5	TSG101	BC1	MTA1	BC1	22	10	6	7	0	0	10	15	2	1	0	2
DHFR120012C20	DHFR30011A3	TSG101	BC1	PRE4	BC1	22	0	24	52	0	0	5	8	3	0	0	0
DHFR120012C20	DHFR30012F12	TSG101	BC1	BNIP3	BC1	45	22	0	0	0	0	1	3	2	1	1	0
DHFR120012C20	DHFR30011K6	TSG101	BC1	KAP122	BC1	78	86	54	17	7	0	8	28	4	7	2	0
DHFR120012C20	DHFR30011A6	TSG101	BC1	PRE7	BC1	0	9	0	1	0	0	2	11	0	0	0	0
DHFR120012C20	DHFR30010F1	TSG101	BC1	CUE1	BC1	40	3	14	8	0	0	6	18	2	2	0	0
DHFR120012C20	DHFR30012E4	TSG101	BC1	CEP55	BC2	0	32	53	28	2	26	7	7	7	16	11	8
DHFR120012C20	DHFR30011I5	TSG101	BC1	RPN13	BC2	26	16	0	4	0	0	1	1	0	0	0	0
DHFR120012C20	DHFR30011M21	TSG101	BC1	SXM1	BC2	0	18	0	11	8	0	8	19	9	5	0	1
DHFR120012C20	DHFR30011I9	TSG101	BC1	PUP3	BC1	38	19	27	0	0	0	1	11	3	2	0	0
DHFR120012C20	DHFR30011A8	TSG101	BC1	PRE7	BC2	0	12	0	0	0	0	2	3	0	1	0	0
DHFR120012C20	DHFR30011D4	TSG101	BC1	RAD23	BC2	21	0	8	13	0	0	1	2	1	0	0	0
DHFR120012C20	DHFR30012F16	TSG101	BC1	BNIP3	BC2	11	46	15	13	0	0	18	21	3	5	0	0
DHFR120012C20	DHFR30010D23	TSG101	BC1	UBC1	BC1	0	6	35	31	0	0	9	6	5	6	0	0
DHFR120012C20	DHFR30012J19	TSG101	BC1	SNF1	BC1	6	57	135	17	0	0	30	25	15	15	1	1
DHFR120012C20	DHFR30011G12	TSG101	BC1	UBC5	BC1	0	7	0	0	0	0	0	3	0	1	0	0
DHFR120012C20	DHFR30012H1	TSG101	BC1	IKZF5	BC1	0	10	6	0	0	0	2	13	2	2	0	0
DHFR120012C20	DHFR30011A15	TSG101	BC1	UFD1	BC2	66	46	56	64	0	0	5	13	5	1	0	0
DHFR120012C20	DHFR30011D24	TSG101	BC1	NAS2	BC2	19	14	12	44	0	1	7	12	3	3	0	1
DHFR120012C20	DHFR30010O4	TSG101	BC1	RPT4	BC2	12	20	0	10	0	6	5	1	4	3	0	0
DHFR120012C20	DHFR30010K19	TSG101	BC1	SCL1	BC1	0	9	6	30	0	0	5	9	0	1	0	1
DHFR120012C20	DHFR30010C9	TSG101	BC1	ASM4	BC1	11	0	52	0	0	0	8	11	5	4	3	1
DHFR120012C20	DHFR30012B20	TSG101	BC1	SH3GLB2	BC1	18	59	6	28	0	0	10	8	4	3	1	1
DHFR120012C20	DHFR30010E24	TSG101	BC1	MTR2	BC2	93	46	26	13	0	6	15	30	2	7	0	1
DHFR120012C20	DHFR30011E8	TSG101	BC1	GLE2	BC2	0	39	0	0	0	0	5	5	0	1	0	0
DHFR120012C20	DHFR30010I21	TSG101	BC1	RPN7	BC2	19	30	20	30	0	0	9	8	2	2	0	0
DHFR120012C20	DHFR30010L16	TSG101	BC1	RPN1	BC1	9	0	17	30	0	0	5	5	1	0	0	0
DHFR120012C20	DHFR30010H24	TSG101	BC1	ECM29	BC1	21	29	19	15	0	0	2	3	4	9	0	0
DHFR120012C20	DHFR30012J23	TSG101	BC1	POT1	BC1	40	19	13	6	0	0	17	19	6	12	0	0
DHFR120012C20	DHFR30010N19	TSG101	BC1	RPT1	BC1	10	16	21	23	0	0	9	17	1	10	0	0
DHFR120012C20	DHFR30011B13	TSG101	BC1	NUP1	BC2	58	23	23	21	0	0	6	14	0	5	1	0
DHFR120012C20	DHFR30012B24	TSG101	BC1	SH3GLB2	BC2	38	14	20	10	0	0	13	20	4	7	0	0
DHFR120012C20	DHFR30011E2	TSG101	BC1	USA1	BC1	10	34	0	15	0	0	9	15	7	2	0	0
DHFR120012C20	DHFR30010H20	TSG101	BC1	NUP82	BC1	0	11	0	0	0	0	3	5	5	5	0	1
DHFR120012C20	DHFR30012B8	TSG101	BC1	BIK	BC1	10	31	0	0	0	0	6	9	4	2	1	0
DHFR120012C20	DHFR30012C7	TSG101	BC1	ARL2BP	BC1	59	46	12	32	0	21	12	41	12	9	0	0
DHFR120012C20	DHFR30012C17	TSG101	BC1	PIK3R1	BC1	23	0	17	15	0	0	17	16	3	6	0	1
DHFR120012C20	DHFR30012G10	TSG101	BC1	S100A1	BC2	49	33	96	67	4	0	31	27	3	5	2	1
DHFR120012C20	DHFR30010O13	TSG101	BC1	RPN6	BC2	22	71	10	25	0	0	15	27	7	9	1	0
DHFR120012C20	DHFR30012E2	TSG101	BC1	CEP55	BC1	27	74	32	0	0	0	10	15	3	11	4	4
DHFR120012C20	DHFR30010F21	TSG101	BC1	PML39	BC2	86	16	34	5	0	0	11	11	4	4	1	0
DHFR120012C20	DHFR30010E22	TSG101	BC1	MTR2	BC1	0	10	0	0	0	0	0	1	0	1	0	0
DHFR120012C20	DHFR30012D11	TSG101	BC1	NMI	BC1	50	14	25	99	0	0	16	41	11	15	0	0
DHFR120012C20	DHFR30011D12	TSG101	BC1	POM33	BC1	9	46	28	0	0	0	12	28	4	10	0	0
DHFR120012C20	DHFR30010D16	TSG101	BC1	UBP6	BC2	0	16	0	22	0	0	3	1	1	0	0	0
DHFR120012C20	DHFR30010M11	TSG101	BC1	GLE1	BC1	35	0	16	24	0	0	5	5	1	5	0	0
DHFR120012C20	DHFR30012D3	TSG101	BC1	IKZF1	BC2	15	0	0	4	0	0	4	10	0	3	0	0
DHFR120012C20	DHFR30010F11	TSG101	BC1	RPN5	BC1	97	18	12	20	0	0	2	9	1	0	0	0
DHFR120012C20	DHFR30011A13	TSG101	BC1	UFD1	BC1	41	0	12	33	0	0	6	7	2	0	0	0
DHFR120012C20	DHFR30010K12	TSG101	BC1	NUP84	BC1	19	25	0	0	0	0	2	8	1	2	0	0
DHFR120012C20	DHFR30010F14	TSG101	BC1	RPN5	BC2	0	40	13	39	0	0	7	18	2	2	0	0
DHFR120012C20	DHFR30010D8	TSG101	BC1	HRD1	BC1	49	29	33	28	6	0	12	8	13	33	4	0
DHFR120012C20	DHFR30010B11	TSG101	BC1	PRE6	BC1	23	0	0	2	0	0	4	18	0	5	0	0
DHFR120012C20	DHFR30010G14	TSG101	BC1	KAP114	BC1	91	35	14	15	0	0	13	11	2	1	0	0
DHFR120012C20	DHFR30011D16	TSG101	BC1	NUP60	BC1	41	0	35	10	0	0	9	10	2	2	1	1
DHFR120012C20	DHFR30011H1	TSG101	BC1	RPN9	BC1	10	0	0	0	0	0	4	9	0	5	0	0
DHFR120012C20	DHFR30012B11	TSG101	BC1	MRFAP1L1	BC1	24	11	0	6	0	0	8	5	2	2	1	0
DHFR120012C20	DHFR30010I24	TSG101	BC1	RPN3	BC1	64	74	9	43	3	0	5	9	1	3	0	0
DHFR120012C20	DHFR30011B16	TSG101	BC1	RPT3	BC1	15	9	8	0	0	0	7	7	4	3	1	0
DHFR120012C20	DHFR30010N22	TSG101	BC1	RPN11	BC1	14	0	0	11	0	0	2	2	6	0	0	0
DHFR120012C20	DHFR30010G15	TSG101	BC1	KAP114	BC2	11	17	0	0	0	0	0	1	0	0	0	0
DHFR120012C20	DHFR30012G9	TSG101	BC1	S100A1	BC1	17	38	0	23	0	7	4	10	3	2	0	0
DHFR120012C20	DHFR30011M6	TSG101	BC1	CDC31	BC2	8	12	10	1	0	0	10	20	7	9	1	2
DHFR120012C20	DHFR30011B18	TSG101	BC1	RPT3	BC2	0	11	0	8	0	0	2	3	2	1	0	0
DHFR120012C20	DHFR30012I5	TSG101	BC1	QKI	BC2	1	0	0	0	0	0	7	18	2	3	0	1
DHFR120012C20	DHFR30012F1	TSG101	BC1	BCL2L2	BC1	14	0	0	0	0	0	3	6	0	2	0	0
DHFR120012C20	DHFR30012F4	TSG101	BC1	BCL2L2	BC2	27	41	29	42	0	0	8	16	0	2	0	0
DHFR120012C20	DHFR30010O10	TSG101	BC1	RPN6	BC1	28	19	0	10	0	0	1	3	0	1	0	0
DHFR120012C20	DHFR30012B9	TSG101	BC1	BIK	BC2	0	40	32	9	0	0	14	26	4	6	0	0
DHFR120012C20	DHFR30011C2	TSG101	BC1	NUP42	BC2	34	108	0	21	0	0	9	21	3	0	0	0
DHFR120012C20	DHFR30012B3	TSG101	BC1	MORF4L1	BC1	11	0	0	9	0	0	0	0	1	1	0	0
DHFR120012C20	DHFR30012K12	TSG101	BC1	SIP4	BC1	35	0	24	0	0	0	4	4	8	3	0	1
DHFR120012C20	DHFR30012G18	TSG101	BC1	PIK3CB	BC1	56	49	19	26	0	0	6	21	3	4	0	0
DHFR120012C20	DHFR30010K14	TSG101	BC1	CEX1	BC1	0	5	0	0	0	0	1	0	0	0	0	0
DHFR120012C20	DHFR30010M3	TSG101	BC1	MEX67	BC2	46	71	71	13	0	0	36	43	12	24	1	1
DHFR120012C20	DHFR30010C23	TSG101	BC1	HMS1	BC2	3	0	5	0	0	0	3	3	4	2	0	0
DHFR120012C20	DHFR30011G4	TSG101	BC1	PER33	BC1	0	29	0	22	0	0	3	2	4	2	0	0
DHFR120012C20	DHFR30012D19	TSG101	BC1	SUMO1	BC2	23	0	12	0	0	0	9	18	1	6	0	0
DHFR120012C20	DHFR30010C7	TSG101	BC1	PRE1	BC2	90	40	32	39	7	0	17	11	4	9	1	2
DHFR120012C20	DHFR30012I3	TSG101	BC1	QKI	BC1	0	42	4	58	0	0	34	58	20	8	3	2
DHFR120012C20	DHFR30012E23	TSG101	BC1	MRFAP1	BC1	6	18	0	28	0	0	9	18	6	9	3	0
DHFR120012C20	DHFR30011M19	TSG101	BC1	SXM1	BC1	0	14	0	0	0	0	2	6	1	2	1	2
DHFR120012C20	DHFR30010N24	TSG101	BC1	RPN11	BC2	98	42	28	64	0	0	11	16	9	12	0	1
DHFR120012C20	DHFR30010E13	TSG101	BC1	DER1	BC1	72	26	45	33	0	0	11	19	2	12	0	0
DHFR120012C20	DHFR30011M4	TSG101	BC1	CDC31	BC1	0	28	0	6	0	0	11	1	2	6	0	0
DHFR120012C20	DHFR30010L22	TSG101	BC1	MEX67	BC1	18	0	0	0	0	0	21	14	5	5	1	1
DHFR120012C20	DHFR30010E21	TSG101	BC1	DER1	BC2	0	14	0	0	0	0	1	0	0	0	0	0
DHFR120012C20	DHFR30011A24	TSG101	BC1	NDC1	BC1	0	26	43	10	0	0	11	15	1	4	2	0
DHFR120012C20	DHFR30010D24	TSG101	BC1	UBC1	BC2	23	11	17	17	0	0	11	14	1	5	0	1
DHFR120012C20	DHFR30012J17	TSG101	BC1	SNF1	BC2	72	45	5	14	0	0	9	20	4	7	0	0
DHFR120012C20	DHFR30011B11	TSG101	BC1	NUP1	BC1	35	26	0	2	0	0	5	11	0	1	0	1
DHFR120012C20	DHFR30012D8	TSG101	BC1	MTA1	BC2	13	7	0	24	0	0	10	15	3	3	0	0
DHFR120012C20	DHFR30011I4	TSG101	BC1	RPN13	BC1	70	31	16	10	0	0	23	31	8	14	1	0
DHFR120012C20	DHFR30010A14	TSG101	BC1	NUP188	BC1	0	17	14	6	0	0	4	2	0	0	2	0
DHFR120012C20	DHFR30012H20	TSG101	BC1	DAXX	BC1	32	25	0	5	0	0	16	27	5	11	0	0
DHFR120012C20	DHFR30011G23	TSG101	BC1	UMP1	BC1	28	0	6	31	0	0	6	17	5	0	0	0
DHFR120012C20	DHFR30010P24	TSG101	BC1	RPT5	BC2	0	16	0	0	0	0	0	1	0	0	0	0
DHFR120012C20	DHFR30011O20	TSG101	BC1	RPT6	BC2	0	2	12	11	0	3	3	11	1	4	0	0
DHFR120012C20	DHFR30012I19	TSG101	BC1	UBE2I	BC1	9	32	69	15	0	0	10	10	8	13	1	0
DHFR120012C20	DHFR30011D15	TSG101	BC1	POM33	BC2	0	64	14	24	0	25	4	5	0	4	0	0
DHFR120012C20	DHFR30010J8	TSG101	BC1	MAD2	BC2	0	11	9	6	0	0	1	0	0	0	0	0
DHFR120012C20	DHFR30012B14	TSG101	BC1	MRFAP1L1	BC2	9	12	0	15	0	0	2	17	2	3	0	2
DHFR120012C20	DHFR30011K12	TSG101	BC1	KAP122	BC2	104	32	10	21	0	0	14	19	8	11	0	0
DHFR120012C20	DHFR30011A4	TSG101	BC1	PRE4	BC2	18	0	14	0	0	0	1	0	1	1	0	0
DHFR120012C20	DHFR30011I8	TSG101	BC1	NAS6	BC2	7	28	47	28	9	0	2	15	1	1	0	1
DHFR120012C20	DHFR30011B14	TSG101	BC1	PRE5	BC1	9	54	19	12	0	0	3	8	4	1	0	0
DHFR120012C20	DHFR30011O19	TSG101	BC1	RPT6	BC1	48	59	87	21	0	0	21	19	13	11	0	1
DHFR120012C20	DHFR30011G13	TSG101	BC1	UBC5	BC2	119	109	56	58	0	0	9	32	2	5	0	0
DHFR120012C20	DHFR30011D21	TSG101	BC1	NUP60	BC2	14	5	10	16	1	0	7	5	0	0	0	0
DHFR120012C20	DHFR30010D13	TSG101	BC1	UBP6	BC1	23	38	59	57	0	0	15	11	7	5	0	1
DHFR120012C20	DHFR30011D3	TSG101	BC1	RAD23	BC1	19	9	113	19	6	0	20	16	3	4	1	1
DHFR120012C20	DHFR30011G8	TSG101	BC1	PER33	BC2	14	0	21	3	7	0	9	10	6	3	0	0
DHFR120012C20	DHFR30012H12	TSG101	BC1	RBBP4	BC2	46	37	33	7	0	0	7	17	3	0	0	0
DHFR120012C20	DHFR30011N6	TSG101	BC1	DYN2	BC2	0	13	17	17	0	0	2	3	2	3	2	0
DHFR120012C20	DHFR30010H23	TSG101	BC1	NUP82	BC2	0	27	0	0	0	0	3	11	2	3	0	0
DHFR120012C20	DHFR30010C19	TSG101	BC1	HMS1	BC1	26	11	20	1	0	0	4	9	0	4	0	0
DHFR120012C20	DHFR30012H22	TSG101	BC1	DAXX	BC2	0	5	0	0	0	0	0	2	1	2	0	0
DHFR120012C20	DHFR30012J21	TSG101	BC1	REG1	BC1	19	0	0	11	0	0	2	6	1	0	0	0
DHFR120012C20	DHFR30012I23	TSG101	BC1	UBE2I	BC2	52	14	0	0	7	6	6	8	4	0	0	0
DHFR120012C20	DHFR30012G8	TSG101	BC1	SH3GLB1	BC2	0	11	3	5	0	0	3	8	6	6	0	0
DHFR120012C20	DHFR30012I18	TSG101	BC1	PSMD4	BC2	0	12	0	0	0	0	6	18	1	5	0	0
DHFR120012C20	DHFR30010M24	TSG101	BC1	GLE1	BC2	0	39	20	39	0	0	4	5	4	6	0	0
DHFR120012C20	DHFR30011B15	TSG101	BC1	PRE5	BC2	37	37	12	31	0	0	10	19	0	4	0	0
DHFR120012C20	DHFR30012E15	TSG101	BC1	PIAS1	BC1	38	65	0	39	0	0	7	15	3	6	3	4
DHFR120012C20	DHFR30012B7	TSG101	BC1	MORF4L1	BC2	27	60	11	68	0	0	16	17	2	3	0	1
DHFR120012C20	DHFR30010K13	TSG101	BC1	NUP84	BC2	28	49	6	11	0	0	9	19	3	10	0	0
DHFR120012C20	DHFR30012C6	TSG101	BC1	S100B	BC2	53	46	16	30	0	0	24	37	23	38	0	0
DHFR120012C20	DHFR30012H18	TSG101	BC1	BRMS1	BC2	11	0	0	7	0	0	0	1	0	0	0	0
DHFR120012C20	DHFR30010K18	TSG101	BC1	CEX1	BC2	9	29	13	10	0	0	10	14	4	5	1	0
DHFR120012C20	DHFR30011I11	TSG101	BC1	PUP3	BC2	14	0	0	0	0	0	22	0	9	0	1	0
DHFR120012C20	DHFR30012B16	TSG101	BC1	BNIP3L	BC2	20	0	0	0	0	0	4	15	2	6	0	0
DHFR120012C20	DHFR30012D22	TSG101	BC1	RBPMS	BC2	70	55	53	33	0	0	20	47	13	8	0	1
DHFR120012C20	DHFR30010O18	TSG101	BC1	RAD6	BC1	0	32	25	59	0	0	1	3	1	3	1	0
DHFR120012C20	DHFR30010L2	TSG101	BC1	STS1	BC1	0	28	0	19	0	0	7	32	9	14	0	0
DHFR120012C20	DHFR30010I5	TSG101	BC1	NPL4	BC1	19	10	33	25	2	0	20	23	16	10	1	0
DHFR120012C20	DHFR30012G23	TSG101	BC1	SUPT4H1	BC1	26	34	55	66	0	0	6	18	3	4	0	2
DHFR120012C20	DHFR30012J24	TSG101	BC1	POT1	BC2	31	13	78	17	0	0	17	47	14	15	2	4
DHFR120012C20	DHFR30012G3	TSG101	BC1	SH3GLB1	BC1	50	23	65	37	0	0	11	17	2	6	0	0
DHFR120012C20	DHFR30012G11	TSG101	BC1	ARL2	BC1	48	0	8	18	0	0	7	7	3	4	1	0
DHFR120012C20	DHFR30011L20	TSG101	BC1	PRE8	BC2	55	10	32	1	0	0	3	1	0	6	0	0
DHFR120012C20	DHFR30012H15	TSG101	BC1	BRMS1	BC1	24	61	0	0	0	0	6	13	7	4	1	0
DHFR120012C20	DHFR30011P3	TSG101	BC1	NUP85	BC2	0	12	6	39	8	0	2	8	1	4	0	1
DHFR120012C20	DHFR30010P17	TSG101	BC1	RAD6	BC2	76	53	14	43	0	0	8	8	5	6	0	0
DHFR120012C20	DHFR30012L10	TSG101	BC1	PRE10	BC2	0	35	30	0	0	7	4	10	5	6	0	0
DHFR120012C20	DHFR30012I9	TSG101	BC1	TSG101	BC1	49	29	7	32	0	0	11	23	2	4	0	1
DHFR120012C20	DHFR30010L19	TSG101	BC1	RPN1	BC2	32	11	4	0	0	8	7	5	4	3	2	1
DHFR120012C20	DHFR30012D18	TSG101	BC1	SUMO1	BC1	19	31	10	17	0	0	13	14	4	2	1	2
DHFR120012C20	DHFR30012H11	TSG101	BC1	RBBP4	BC1	25	26	9	10	0	0	1	8	2	5	0	0
DHFR120012C20	DHFR30010N15	TSG101	BC1	NUP100	BC2	32	17	6	15	0	0	9	16	4	8	0	0
DHFR120012C20	DHFR30012G15	TSG101	BC1	ARL2	BC2	17	0	0	13	0	0	2	5	0	2	1	0
DHFR120012C20	DHFR30012D20	TSG101	BC1	RBPMS	BC1	9	41	12	14	0	0	4	9	1	9	1	0
DHFR120012C20	DHFR30010J4	TSG101	BC1	RPN3	BC2	17	36	50	65	0	0	1	9	0	1	0	0
DHFR120011B13	DHFR30012D22	DBP5	BC1	RBPMS	BC2	14	0	0	0	0	0	0	1	0	0	0	0
DHFR120011B13	DHFR30011P2	DBP5	BC1	NUP85	BC1	0	12	0	0	0	0	0	0	0	0	0	0
DHFR120011B13	DHFR30011L14	DBP5	BC1	PRE8	BC1	15	0	0	0	0	0	0	0	0	0	0	0
DHFR120011B13	DHFR30011A8	DBP5	BC1	PRE7	BC2	0	16	0	0	0	0	0	0	0	0	0	0
DHFR120012E11	DHFR30011D2	POT1	BC1	NUP49	BC2	10	0	0	14	0	0	5	2	1	1	0	0
DHFR120012E11	DHFR30011C24	POT1	BC1	NUP49	BC1	11	12	6	13	0	0	10	11	3	7	0	0
DHFR120012E11	DHFR30010J5	POT1	BC1	MAD2	BC1	21	42	55	15	0	0	19	33	5	9	1	0
DHFR120012E11	DHFR30012E13	POT1	BC1	RAD23A	BC2	7	8	19	0	0	0	11	13	3	5	0	0
DHFR120012E11	DHFR30012L9	POT1	BC1	PRE10	BC1	13	11	0	0	0	0	6	15	3	4	0	0
DHFR120012E11	DHFR30010F15	POT1	BC1	PML39	BC1	3	0	0	9	0	0	1	3	2	0	0	0
DHFR120012E11	DHFR30011L14	POT1	BC1	PRE8	BC1	12	25	30	1	0	0	8	15	9	10	0	2
DHFR120012E11	DHFR30010C3	POT1	BC1	GFD1	BC2	0	24	21	18	0	0	4	6	5	2	1	0
DHFR120012E11	DHFR30010J13	POT1	BC1	NUP53	BC2	6	25	0	16	0	0	12	5	5	2	0	0
DHFR120012E11	DHFR30011P2	POT1	BC1	NUP85	BC1	13	0	0	0	0	0	15	14	4	7	0	1
DHFR120012E11	DHFR30011I7	POT1	BC1	NAS6	BC1	0	2	5	0	0	0	9	13	4	7	1	0
DHFR120012E11	DHFR30010O8	POT1	BC1	PRE3	BC2	5	0	0	5	0	3	2	7	2	2	0	0
DHFR120012E11	DHFR30010P18	POT1	BC1	RPT5	BC1	18	27	0	15	0	0	5	5	1	3	0	0
DHFR120012E11	DHFR30011J1	POT1	BC1	RPN12	BC2	47	72	11	39	0	0	24	45	20	10	0	0
DHFR120012E11	DHFR30011E6	POT1	BC1	GLE2	BC1	8	5	35	19	0	0	1	7	1	2	0	1
DHFR120012E11	DHFR30012D2	POT1	BC1	IKZF1	BC1	0	8	20	6	0	0	15	19	5	4	0	1
DHFR120012E11	DHFR30010K20	POT1	BC1	SCL1	BC2	10	0	19	17	0	0	1	2	0	0	1	0
DHFR120012E11	DHFR30010O5	POT1	BC1	PRE3	BC1	4	6	0	12	0	0	2	13	3	4	0	0
DHFR120012E11	DHFR30012L5	POT1	BC1	RVS167	BC1	0	4	10	0	0	0	7	11	1	1	1	0
DHFR120012E11	DHFR30011G24	POT1	BC1	UMP1	BC2	3	23	26	5	0	0	9	25	7	3	1	1
DHFR120012E11	DHFR30012I17	POT1	BC1	PSMD4	BC1	15	39	17	29	0	0	7	9	4	5	0	2
DHFR120012E11	DHFR30012B15	POT1	BC1	BNIP3L	BC1	0	8	0	0	0	0	0	3	0	1	0	0
DHFR120012E11	DHFR30011E4	POT1	BC1	USA1	BC2	13	0	0	0	0	0	1	5	0	2	0	0
DHFR120012E11	DHFR30010F5	POT1	BC1	CUE1	BC2	0	7	9	33	0	0	7	6	2	2	1	0
DHFR120012E11	DHFR30010B13	POT1	BC1	PRE6	BC2	0	15	9	0	0	0	6	7	1	4	0	0
DHFR120012E11	DHFR30012F12	POT1	BC1	BNIP3	BC1	0	16	0	0	0	0	3	2	0	0	0	0
DHFR120012E11	DHFR30012D5	POT1	BC1	MTA1	BC1	0	49	10	13	0	0	6	4	9	3	0	0
DHFR120012E11	DHFR30011A3	POT1	BC1	PRE4	BC1	0	36	5	8	0	0	13	5	3	1	0	0
DHFR120012E11	DHFR30011K6	POT1	BC1	KAP122	BC1	31	28	15	62	0	0	7	17	5	5	1	0
DHFR120012E11	DHFR30010F1	POT1	BC1	CUE1	BC1	17	20	8	23	0	0	10	12	1	5	0	0
DHFR120012E11	DHFR30011A6	POT1	BC1	PRE7	BC1	25	42	29	5	0	0	0	11	0	1	0	0
DHFR120012E11	DHFR30012E4	POT1	BC1	CEP55	BC2	5	5	0	16	0	0	3	3	1	0	1	0
DHFR120012E11	DHFR30011M21	POT1	BC1	SXM1	BC2	6	0	0	9	0	0	12	17	7	8	1	2
DHFR120012E11	DHFR30011I9	POT1	BC1	PUP3	BC1	3	2	5	0	0	0	4	15	2	1	0	0
DHFR120012E11	DHFR30011A8	POT1	BC1	PRE7	BC2	11	30	0	0	0	0	8	6	0	0	0	0
DHFR120012E11	DHFR30010C18	POT1	BC1	ASM4	BC2	20	7	13	0	0	0	1	1	4	1	1	0
DHFR120012E11	DHFR30010D23	POT1	BC1	UBC1	BC1	0	22	17	3	0	0	13	17	1	3	0	1
DHFR120012E11	DHFR30012F16	POT1	BC1	BNIP3	BC2	11	8	9	0	0	0	11	11	2	3	1	0
DHFR120012E11	DHFR30012J19	POT1	BC1	SNF1	BC1	14	36	23	19	0	0	13	26	10	11	2	1
DHFR120012E11	DHFR30011D24	POT1	BC1	NAS2	BC2	23	17	7	13	0	0	0	6	2	0	0	1
DHFR120012E11	DHFR30011A15	POT1	BC1	UFD1	BC2	17	36	7	23	0	0	9	5	6	4	0	1
DHFR120012E11	DHFR30010O4	POT1	BC1	RPT4	BC2	12	10	0	6	0	0	5	8	1	0	0	4
DHFR120012E11	DHFR30010C9	POT1	BC1	ASM4	BC1	12	0	5	41	0	0	3	5	0	3	0	0
DHFR120012E11	DHFR30010E24	POT1	BC1	MTR2	BC2	9	26	21	11	0	0	6	20	6	3	0	0
DHFR120012E11	DHFR30012B20	POT1	BC1	SH3GLB2	BC1	3	6	28	35	0	0	10	11	4	0	0	0
DHFR120012E11	DHFR30011E8	POT1	BC1	GLE2	BC2	8	20	5	4	0	0	3	3	2	0	2	0
DHFR120012E11	DHFR30010I21	POT1	BC1	RPN7	BC2	19	17	24	11	0	2	12	22	2	6	0	0
DHFR120012E11	DHFR30010L16	POT1	BC1	RPN1	BC1	0	24	4	4	0	0	1	1	3	5	1	0
DHFR120012E11	DHFR30012J23	POT1	BC1	POT1	BC1	12	4	11	63	0	0	8	8	4	6	2	2
DHFR120012E11	DHFR30010H24	POT1	BC1	ECM29	BC1	7	3	8	0	0	0	4	9	2	5	0	0
DHFR120012E11	DHFR30010N19	POT1	BC1	RPT1	BC1	6	20	38	24	0	0	15	14	1	7	0	0
DHFR120012E11	DHFR30011B13	POT1	BC1	NUP1	BC2	0	13	0	0	0	0	9	10	0	0	1	0
DHFR120012E11	DHFR30012D15	POT1	BC1	NMI	BC2	0	7	7	0	0	0	6	2	0	0	0	0
DHFR120012E11	DHFR30010A16	POT1	BC1	NUP188	BC2	22	0	0	0	0	0	1	0	0	2	0	0
DHFR120012E11	DHFR30012B24	POT1	BC1	SH3GLB2	BC2	11	0	26	12	0	0	2	7	1	4	0	0
DHFR120012E11	DHFR30011E2	POT1	BC1	USA1	BC1	0	14	5	0	0	0	13	12	2	3	0	0
DHFR120012E11	DHFR30010H20	POT1	BC1	NUP82	BC1	6	10	0	0	0	0	4	10	1	0	0	0
DHFR120012E11	DHFR30012C7	POT1	BC1	ARL2BP	BC1	15	33	17	32	0	6	4	16	4	9	2	0
DHFR120012E11	DHFR30012C17	POT1	BC1	PIK3R1	BC1	26	10	2	0	0	0	6	22	2	5	0	2
DHFR120012E11	DHFR30012G10	POT1	BC1	S100A1	BC2	25	20	2	7	0	3	20	26	2	7	0	0
DHFR120012E11	DHFR30010O13	POT1	BC1	RPN6	BC2	21	29	12	16	0	0	3	16	4	3	2	0
DHFR120012E11	DHFR30010F21	POT1	BC1	PML39	BC2	0	9	21	6	0	0	8	11	3	4	0	0
DHFR120012E11	DHFR30010E22	POT1	BC1	MTR2	BC1	0	40	18	1	0	0	2	0	0	2	0	0
DHFR120012E11	DHFR30012D11	POT1	BC1	NMI	BC1	34	12	0	4	0	0	11	10	8	1	0	0
DHFR120012E11	DHFR30011D12	POT1	BC1	POM33	BC1	61	38	14	6	0	0	14	17	5	5	4	1
DHFR120012E11	DHFR30010D16	POT1	BC1	UBP6	BC2	16	0	21	0	0	0	2	0	1	3	0	0
DHFR120012E11	DHFR30012D3	POT1	BC1	IKZF1	BC2	0	9	0	0	0	0	5	2	2	0	0	0
DHFR120012E11	DHFR30010M11	POT1	BC1	GLE1	BC1	26	4	0	17	0	0	3	2	3	2	0	0
DHFR120012E11	DHFR30010F11	POT1	BC1	RPN5	BC1	0	24	6	0	0	0	0	1	1	3	0	0
DHFR120012E11	DHFR30012G24	POT1	BC1	SUPT4H1	BC2	0	14	0	0	0	0	2	9	0	0	0	0
DHFR120012E11	DHFR30011A13	POT1	BC1	UFD1	BC1	12	12	6	7	0	0	0	2	1	1	0	0
DHFR120012E11	DHFR30010K12	POT1	BC1	NUP84	BC1	2	6	5	0	0	8	1	3	5	1	0	0
DHFR120012E11	DHFR30010F14	POT1	BC1	RPN5	BC2	16	17	18	8	0	0	9	5	2	3	0	1
DHFR120012E11	DHFR30010I9	POT1	BC1	NPL4	BC2	36	0	0	0	0	1	0	10	1	0	0	1
DHFR120012E11	DHFR30010D8	POT1	BC1	HRD1	BC1	0	23	0	0	0	0	8	15	10	13	1	2
DHFR120012E11	DHFR30010B11	POT1	BC1	PRE6	BC1	33	7	22	0	6	0	7	11	1	0	0	1
DHFR120012E11	DHFR30011D16	POT1	BC1	NUP60	BC1	0	4	0	6	0	0	8	8	2	1	0	0
DHFR120012E11	DHFR30010G14	POT1	BC1	KAP114	BC1	10	0	15	9	0	0	8	9	0	1	1	0
DHFR120012E11	DHFR30012B11	POT1	BC1	MRFAP1L1	BC1	8	12	11	0	0	0	8	1	2	2	1	0
DHFR120012E11	DHFR30010I24	POT1	BC1	RPN3	BC1	20	6	7	4	0	0	5	4	0	2	0	1
DHFR120012E11	DHFR30011B16	POT1	BC1	RPT3	BC1	0	35	6	3	0	0	4	10	5	4	1	0
DHFR120012E11	DHFR30010N22	POT1	BC1	RPN11	BC1	0	18	2	5	0	0	0	1	3	4	3	1
DHFR120012E11	DHFR30012G9	POT1	BC1	S100A1	BC1	0	1	7	2	0	0	2	7	0	1	0	0
DHFR120012E11	DHFR30011M6	POT1	BC1	CDC31	BC2	15	3	0	0	0	0	5	4	3	2	0	0
DHFR120012E11	DHFR30011I2	POT1	BC1	KAP95	BC2	0	7	0	0	0	0	0	0	1	0	0	0
DHFR120012E11	DHFR30012F1	POT1	BC1	BCL2L2	BC1	0	2	0	0	0	0	1	5	1	0	0	0
DHFR120012E11	DHFR30010O10	POT1	BC1	RPN6	BC1	0	12	0	13	0	0	8	6	1	2	0	0
DHFR120012E11	DHFR30012B9	POT1	BC1	BIK	BC2	57	44	0	25	0	0	16	14	0	0	1	3
DHFR120012E11	DHFR30011C2	POT1	BC1	NUP42	BC2	0	68	0	19	0	0	9	16	1	2	1	1
DHFR120012E11	DHFR30012B3	POT1	BC1	MORF4L1	BC1	9	0	0	0	2	0	1	1	0	4	0	1
DHFR120012E11	DHFR30010N11	POT1	BC1	NUP100	BC1	7	0	2	39	0	0	8	0	2	2	0	0
DHFR120012E11	DHFR30012G18	POT1	BC1	PIK3CB	BC1	6	14	29	9	0	0	16	6	3	2	0	0
DHFR120012E11	DHFR30010C23	POT1	BC1	HMS1	BC2	0	1	0	1	0	0	3	3	1	1	0	0
DHFR120012E11	DHFR30011G4	POT1	BC1	PER33	BC1	0	13	0	0	0	0	3	4	3	1	1	0
DHFR120012E11	DHFR30010M3	POT1	BC1	MEX67	BC2	8	8	44	24	0	0	29	34	7	8	2	2
DHFR120012E11	DHFR30012D19	POT1	BC1	SUMO1	BC2	14	0	0	2	0	0	7	6	2	5	0	0
DHFR120012E11	DHFR30012I3	POT1	BC1	QKI	BC1	7	0	12	0	4	0	28	58	21	13	2	0
DHFR120012E11	DHFR30010C7	POT1	BC1	PRE1	BC2	31	27	31	50	11	0	9	8	13	8	0	0
DHFR120012E11	DHFR30012E23	POT1	BC1	MRFAP1	BC1	0	6	12	14	0	0	8	9	2	5	0	0
DHFR120012E11	DHFR30010N24	POT1	BC1	RPN11	BC2	32	31	60	37	0	0	13	19	15	14	5	10
DHFR120012E11	DHFR30011M19	POT1	BC1	SXM1	BC1	0	1	7	9	0	0	6	5	3	3	0	0
DHFR120012E11	DHFR30010E13	POT1	BC1	DER1	BC1	0	7	11	13	0	0	6	16	5	7	0	1
DHFR120012E11	DHFR30010L22	POT1	BC1	MEX67	BC1	0	17	0	0	0	0	6	15	6	2	0	1
DHFR120012E11	DHFR30011A24	POT1	BC1	NDC1	BC1	24	0	0	17	0	0	4	10	1	5	0	3
DHFR120012E11	DHFR30010D24	POT1	BC1	UBC1	BC2	17	19	0	15	0	0	10	13	2	2	0	0
DHFR120012E11	DHFR30012J17	POT1	BC1	SNF1	BC2	4	12	4	10	0	3	7	12	4	4	0	0
DHFR120012E11	DHFR30011B11	POT1	BC1	NUP1	BC1	0	14	2	24	0	0	2	0	0	2	0	0
DHFR120012E11	DHFR30012D8	POT1	BC1	MTA1	BC2	0	13	0	0	0	0	9	6	1	3	0	0
DHFR120012E11	DHFR30011I4	POT1	BC1	RPN13	BC1	31	42	15	13	0	0	11	16	12	7	3	0
DHFR120012E11	DHFR30011G23	POT1	BC1	UMP1	BC1	10	10	8	10	0	2	6	10	0	1	0	0
DHFR120012E11	DHFR30012I19	POT1	BC1	UBE2I	BC1	12	0	0	10	0	0	4	13	2	4	2	0
DHFR120012E11	DHFR30011D15	POT1	BC1	POM33	BC2	0	8	10	0	0	0	8	7	2	5	0	1
DHFR120012E11	DHFR30011K12	POT1	BC1	KAP122	BC2	19	4	0	30	0	1	12	19	7	8	0	0
DHFR120012E11	DHFR30012B14	POT1	BC1	MRFAP1L1	BC2	19	13	10	14	0	0	15	11	9	12	0	0
DHFR120012E11	DHFR30011I8	POT1	BC1	NAS6	BC2	11	32	1	0	0	0	6	9	3	7	1	0
DHFR120012E11	DHFR30012E18	POT1	BC1	PIAS1	BC2	18	0	0	9	0	0	1	6	4	1	0	0
DHFR120012E11	DHFR30011O19	POT1	BC1	RPT6	BC1	31	10	5	3	0	0	7	11	6	3	0	0
DHFR120012E11	DHFR30011G13	POT1	BC1	UBC5	BC2	19	24	7	1	0	0	6	27	4	3	0	0
DHFR120012E11	DHFR30011B14	POT1	BC1	PRE5	BC1	14	0	11	0	0	0	1	8	1	3	0	0
DHFR120012E11	DHFR30011D21	POT1	BC1	NUP60	BC2	25	14	0	9	0	0	1	1	1	1	0	0
DHFR120012E11	DHFR30011D3	POT1	BC1	RAD23	BC1	0	13	0	0	0	0	13	11	5	4	0	0
DHFR120012E11	DHFR30010D13	POT1	BC1	UBP6	BC1	11	28	16	41	0	0	10	23	2	4	2	1
DHFR120012E11	DHFR30011G8	POT1	BC1	PER33	BC2	9	0	16	4	0	0	2	5	3	3	0	1
DHFR120012E11	DHFR30012H12	POT1	BC1	RBBP4	BC2	37	0	7	14	0	0	2	6	1	1	0	0
DHFR120012E11	DHFR30011N6	POT1	BC1	DYN2	BC2	7	10	2	18	0	0	4	6	0	0	0	0
DHFR120012E11	DHFR30010H23	POT1	BC1	NUP82	BC2	27	10	1	10	0	0	6	0	0	4	0	0
DHFR120012E11	DHFR30010C19	POT1	BC1	HMS1	BC1	0	27	22	8	0	0	7	9	2	1	0	0
DHFR120012E11	DHFR30012I23	POT1	BC1	UBE2I	BC2	0	13	0	10	0	0	3	6	3	3	1	0
DHFR120012E11	DHFR30012G8	POT1	BC1	SH3GLB1	BC2	0	17	11	0	0	1	5	9	1	4	0	0
DHFR120012E11	DHFR30012J21	POT1	BC1	REG1	BC1	5	0	0	0	0	0	4	3	4	0	1	0
DHFR120012E11	DHFR30010M24	POT1	BC1	GLE1	BC2	14	0	2	7	0	0	6	14	1	5	0	0
DHFR120012E11	DHFR30012E15	POT1	BC1	PIAS1	BC1	0	15	60	5	0	0	4	6	1	4	0	0
DHFR120012E11	DHFR30011B15	POT1	BC1	PRE5	BC2	0	5	11	1	0	0	3	6	2	3	0	0
DHFR120012E11	DHFR30012H9	POT1	BC1	IKZF5	BC2	0	6	0	0	0	0	0	0	0	2	0	0
DHFR120012E11	DHFR30012B7	POT1	BC1	MORF4L1	BC2	7	0	63	5	0	0	7	22	4	7	0	0
DHFR120012E11	DHFR30012C6	POT1	BC1	S100B	BC2	0	24	8	6	0	0	16	26	11	8	4	1
DHFR120012E11	DHFR30010K18	POT1	BC1	CEX1	BC2	0	32	0	13	5	0	12	13	2	1	1	2
DHFR120012E11	DHFR30012B16	POT1	BC1	BNIP3L	BC2	6	21	0	0	0	0	3	7	2	4	0	0
DHFR120012E11	DHFR30012D22	POT1	BC1	RBPMS	BC2	23	8	24	26	0	0	14	42	4	4	1	3
DHFR120012E11	DHFR30010O18	POT1	BC1	RAD6	BC1	6	5	15	0	3	0	0	3	0	0	0	0
DHFR120012E11	DHFR30010L2	POT1	BC1	STS1	BC1	6	8	9	15	1	11	7	15	1	4	0	0
DHFR120012E11	DHFR30010I5	POT1	BC1	NPL4	BC1	41	14	69	24	0	0	18	16	5	4	2	2
DHFR120012E11	DHFR30012J24	POT1	BC1	POT1	BC2	33	79	16	43	0	0	22	51	28	16	5	5
DHFR120012E11	DHFR30012G3	POT1	BC1	SH3GLB1	BC1	0	5	88	16	0	0	5	6	2	10	1	0
DHFR120012E11	DHFR30011L20	POT1	BC1	PRE8	BC2	4	0	15	25	0	0	2	12	0	1	0	0
DHFR120012E11	DHFR30012H15	POT1	BC1	BRMS1	BC1	31	12	9	7	0	8	12	12	3	7	0	0
DHFR120012E11	DHFR30011P3	POT1	BC1	NUP85	BC2	31	10	4	0	0	0	8	4	1	2	1	1
DHFR120012E11	DHFR30010P17	POT1	BC1	RAD6	BC2	42	40	21	27	0	0	7	12	5	11	0	0
DHFR120012E11	DHFR30012C11	POT1	BC1	ARL2BP	BC2	2	3	0	0	0	6	0	3	0	4	0	0
DHFR120012E11	DHFR30012L10	POT1	BC1	PRE10	BC2	0	14	7	0	0	0	4	11	1	7	0	0
DHFR120012E11	DHFR30012I9	POT1	BC1	TSG101	BC1	26	45	0	0	0	0	7	16	3	7	0	0
DHFR120012E11	DHFR30012D18	POT1	BC1	SUMO1	BC1	8	18	0	0	0	0	13	15	3	2	0	0
DHFR120012E11	DHFR30012H11	POT1	BC1	RBBP4	BC1	8	0	9	12	0	3	1	11	2	1	0	0
DHFR120012E11	DHFR30010N15	POT1	BC1	NUP100	BC2	14	6	0	0	0	0	4	11	3	5	0	3
DHFR120012E11	DHFR30010J4	POT1	BC1	RPN3	BC2	6	0	20	0	0	0	5	8	2	1	0	0
DHFR120012E11	DHFR30012G15	POT1	BC1	ARL2	BC2	16	0	0	0	0	0	6	6	2	2	0	0
DHFR120012E11	DHFR30012D20	POT1	BC1	RBPMS	BC1	0	23	10	0	0	0	4	7	0	0	0	0
DHFR120011C5	DHFR30011D2	SCL1	BC1	NUP49	BC2	0	21	1	18	0	0	0	3	0	1	0	0
DHFR120011C5	DHFR30011C24	SCL1	BC1	NUP49	BC1	47	40	28	39	0	0	2	22	3	1	0	0
DHFR120011C5	DHFR30012L9	SCL1	BC1	PRE10	BC1	0	12	0	9	0	0	1	2	0	0	0	0
DHFR120011C5	DHFR30010J5	SCL1	BC1	MAD2	BC1	0	31	16	27	0	0	1	10	0	1	0	0
DHFR120011C5	DHFR30012E13	SCL1	BC1	RAD23A	BC2	11	40	15	2	0	0	1	4	0	0	0	0
DHFR120011C5	DHFR30011L14	SCL1	BC1	PRE8	BC1	7	93	1424	3033	1598	2445	8	4	108	384	257	682
DHFR120011C5	DHFR30010C3	SCL1	BC1	GFD1	BC2	6	25	6	4	0	0	0	3	0	0	0	0
DHFR120011C5	DHFR30010F15	SCL1	BC1	PML39	BC1	17	14	0	0	0	0	0	3	0	0	0	0
DHFR120011C5	DHFR30010D11	SCL1	BC1	HRD1	BC2	0	16	0	0	0	0	0	0	0	1	0	0
DHFR120011C5	DHFR30010J13	SCL1	BC1	NUP53	BC2	11	6	1	28	0	0	2	5	2	1	0	0
DHFR120011C5	DHFR30011P2	SCL1	BC1	NUP85	BC1	32	47	0	19	0	5	1	2	1	3	0	1
DHFR120011C5	DHFR30011I7	SCL1	BC1	NAS6	BC1	6	13	14	50	1	0	2	9	0	8	2	2
DHFR120011C5	DHFR30010O8	SCL1	BC1	PRE3	BC2	12	0	40	145	24	35	0	3	0	10	4	5
DHFR120011C5	DHFR30010P18	SCL1	BC1	RPT5	BC1	24	49	17	49	0	9	1	3	2	0	0	1
DHFR120011C5	DHFR30011J1	SCL1	BC1	RPN12	BC2	50	126	69	83	0	0	9	16	1	6	0	1
DHFR120011C5	DHFR30012C19	SCL1	BC1	SUPT5H	BC1	8	10	0	0	0	0	7	1	0	2	0	0
DHFR120011C5	DHFR30012D2	SCL1	BC1	IKZF1	BC1	0	36	14	27	0	0	3	3	0	4	0	1
DHFR120011C5	DHFR30010O5	SCL1	BC1	PRE3	BC1	2	26	93	181	26	33	0	6	12	35	3	14
DHFR120011C5	DHFR30010K20	SCL1	BC1	SCL1	BC2	22	27	0	25	0	0	2	0	0	0	0	0
DHFR120011C5	DHFR30012E24	SCL1	BC1	MRFAP1	BC2	37	3	0	3	0	3	0	5	0	0	0	0
DHFR120011C5	DHFR30010B21	SCL1	BC1	GFD1	BC1	0	29	11	34	0	0	0	2	0	0	0	0
DHFR120011C5	DHFR30012L5	SCL1	BC1	RVS167	BC1	10	10	20	1	0	0	1	0	1	2	0	0
DHFR120011C5	DHFR30011G24	SCL1	BC1	UMP1	BC2	20	118	59	26	0	0	2	12	1	5	0	0
DHFR120011C5	DHFR30012I17	SCL1	BC1	PSMD4	BC1	11	68	0	8	0	0	2	5	0	3	0	0
DHFR120011C5	DHFR30012B15	SCL1	BC1	BNIP3L	BC1	0	15	0	0	0	0	1	0	0	1	0	0
DHFR120011C5	DHFR30011E4	SCL1	BC1	USA1	BC2	0	10	14	0	0	0	0	6	0	0	0	0
DHFR120011C5	DHFR30010B13	SCL1	BC1	PRE6	BC2	11	58	21	7	6	1	3	9	1	0	1	0
DHFR120011C5	DHFR30011A3	SCL1	BC1	PRE4	BC1	25	53	218	782	219	925	0	4	21	116	42	139
DHFR120011C5	DHFR30011K6	SCL1	BC1	KAP122	BC1	0	18	0	38	0	0	1	15	1	1	0	0
DHFR120011C5	DHFR30011A6	SCL1	BC1	PRE7	BC1	12	66	0	7	0	0	0	4	0	6	0	1
DHFR120011C5	DHFR30010F1	SCL1	BC1	CUE1	BC1	14	25	11	37	0	0	0	2	1	0	0	0
DHFR120011C5	DHFR30012E4	SCL1	BC1	CEP55	BC2	21	7	0	0	0	0	0	6	0	1	0	1
DHFR120011C5	DHFR30011I5	SCL1	BC1	RPN13	BC2	62	0	7	20	0	0	0	0	2	0	0	0
DHFR120011C5	DHFR30010C18	SCL1	BC1	ASM4	BC2	0	45	0	3	0	0	0	2	0	1	0	0
DHFR120011C5	DHFR30010D23	SCL1	BC1	UBC1	BC1	0	35	0	4	0	0	0	6	0	0	0	0
DHFR120011C5	DHFR30012F16	SCL1	BC1	BNIP3	BC2	14	35	0	4	0	0	3	2	0	5	1	0
DHFR120011C5	DHFR30011B19	SCL1	BC1	NUP42	BC1	11	7	0	1	0	0	0	0	0	0	0	0
DHFR120011C5	DHFR30012J19	SCL1	BC1	SNF1	BC1	34	65	0	12	0	0	0	23	0	1	0	0
DHFR120011C5	DHFR30012H1	SCL1	BC1	IKZF5	BC1	27	0	0	7	0	0	0	4	0	0	0	0
DHFR120011C5	DHFR30011A15	SCL1	BC1	UFD1	BC2	0	24	20	21	0	0	1	3	3	4	0	0
DHFR120011C5	DHFR30011D24	SCL1	BC1	NAS2	BC2	7	14	0	18	0	0	0	3	0	0	0	0
DHFR120011C5	DHFR30010O4	SCL1	BC1	RPT4	BC2	13	10	0	7	0	0	1	0	0	0	0	0
DHFR120011C5	DHFR30010K19	SCL1	BC1	SCL1	BC1	0	52	26	15	2	0	0	2	0	1	0	0
DHFR120011C5	DHFR30010C9	SCL1	BC1	ASM4	BC1	29	34	25	36	0	0	0	3	0	1	0	1
DHFR120011C5	DHFR30010E24	SCL1	BC1	MTR2	BC2	0	67	1	1	0	0	1	10	0	0	0	2
DHFR120011C5	DHFR30012B20	SCL1	BC1	SH3GLB2	BC1	0	53	3	7	0	0	2	3	0	1	0	1
DHFR120011C5	DHFR30011E8	SCL1	BC1	GLE2	BC2	0	36	0	23	0	0	1	1	1	2	0	0
DHFR120011C5	DHFR30010I21	SCL1	BC1	RPN7	BC2	15	82	1	11	0	1	1	8	0	4	0	1
DHFR120011C5	DHFR30010L16	SCL1	BC1	RPN1	BC1	0	1	6	10	4	0	1	2	0	0	0	2
DHFR120011C5	DHFR30010H24	SCL1	BC1	ECM29	BC1	9	18	0	29	0	1	0	0	1	0	0	0
DHFR120011C5	DHFR30012J23	SCL1	BC1	POT1	BC1	10	19	21	7	0	0	1	6	0	1	0	0
DHFR120011C5	DHFR30010N19	SCL1	BC1	RPT1	BC1	12	30	18	2	0	0	1	7	0	3	0	0
DHFR120011C5	DHFR30011B13	SCL1	BC1	NUP1	BC2	0	9	0	0	0	0	1	0	4	0	0	0
DHFR120011C5	DHFR30012D15	SCL1	BC1	NMI	BC2	0	13	0	0	0	0	0	0	0	0	0	0
DHFR120011C5	DHFR30012B24	SCL1	BC1	SH3GLB2	BC2	11	35	0	15	0	0	2	6	0	0	0	0
DHFR120011C5	DHFR30011E2	SCL1	BC1	USA1	BC1	25	58	0	10	0	5	1	3	0	0	0	1
DHFR120011C5	DHFR30012C7	SCL1	BC1	ARL2BP	BC1	9	133	22	39	0	0	3	0	0	1	0	1
DHFR120011C5	DHFR30012G10	SCL1	BC1	S100A1	BC2	33	0	19	30	0	0	3	3	0	3	0	1
DHFR120011C5	DHFR30012C17	SCL1	BC1	PIK3R1	BC1	29	32	1	50	0	0	2	6	0	1	0	1
DHFR120011C5	DHFR30010O13	SCL1	BC1	RPN6	BC2	23	33	9	51	0	0	3	3	0	0	0	0
DHFR120011C5	DHFR30012E2	SCL1	BC1	CEP55	BC1	12	0	6	11	0	0	0	3	1	3	0	0
DHFR120011C5	DHFR30010F21	SCL1	BC1	PML39	BC2	23	9	7	55	0	2	0	9	2	0	0	0
DHFR120011C5	DHFR30010E22	SCL1	BC1	MTR2	BC1	0	17	0	0	0	0	0	0	0	0	0	0
DHFR120011C5	DHFR30012D11	SCL1	BC1	NMI	BC1	23	14	0	4	0	0	4	6	0	1	0	2
DHFR120011C5	DHFR30011D12	SCL1	BC1	POM33	BC1	17	38	18	5	0	1	1	2	0	2	0	4
DHFR120011C5	DHFR30010D16	SCL1	BC1	UBP6	BC2	0	70	9	0	0	0	0	0	0	0	0	0
DHFR120011C5	DHFR30012D3	SCL1	BC1	IKZF1	BC2	0	8	0	11	0	0	1	2	0	0	0	0
DHFR120011C5	DHFR30012G24	SCL1	BC1	SUPT4H1	BC2	0	13	0	0	0	0	0	3	0	2	0	0
DHFR120011C5	DHFR30011A13	SCL1	BC1	UFD1	BC1	13	4	5	15	0	0	0	4	0	0	0	0
DHFR120011C5	DHFR30010K12	SCL1	BC1	NUP84	BC1	0	24	0	0	0	0	0	2	0	0	0	0
DHFR120011C5	DHFR30010F14	SCL1	BC1	RPN5	BC2	0	24	14	33	0	0	0	1	0	1	2	0
DHFR120011C5	DHFR30010I9	SCL1	BC1	NPL4	BC2	0	17	4	0	0	0	0	0	1	1	0	0
DHFR120011C5	DHFR30010D8	SCL1	BC1	HRD1	BC1	14	6	14	27	0	0	1	0	0	2	0	0
DHFR120011C5	DHFR30010B11	SCL1	BC1	PRE6	BC1	71	6	14	21	0	0	0	2	0	2	0	1
DHFR120011C5	DHFR30011D16	SCL1	BC1	NUP60	BC1	0	10	31	12	0	0	1	2	2	0	0	0
DHFR120011C5	DHFR30010G14	SCL1	BC1	KAP114	BC1	11	39	13	8	0	0	1	4	3	0	0	0
DHFR120011C5	DHFR30011H1	SCL1	BC1	RPN9	BC1	0	21	0	0	0	0	2	0	0	0	0	0
DHFR120011C5	DHFR30012B11	SCL1	BC1	MRFAP1L1	BC1	10	0	4	20	0	0	0	1	0	0	0	0
DHFR120011C5	DHFR30010I24	SCL1	BC1	RPN3	BC1	15	30	16	28	0	0	0	0	0	0	0	0
DHFR120011C5	DHFR30011B16	SCL1	BC1	RPT3	BC1	44	14	1	1	1	0	1	5	0	1	0	3
DHFR120011C5	DHFR30010N22	SCL1	BC1	RPN11	BC1	13	3	1	6	0	0	0	1	0	2	0	0
DHFR120011C5	DHFR30011M6	SCL1	BC1	CDC31	BC2	0	17	0	0	0	0	1	3	0	2	0	0
DHFR120011C5	DHFR30011B18	SCL1	BC1	RPT3	BC2	11	23	0	0	0	0	1	0	0	0	0	2
DHFR120011C5	DHFR30012F1	SCL1	BC1	BCL2L2	BC1	0	35	12	10	0	0	0	2	0	0	0	0
DHFR120011C5	DHFR30012F4	SCL1	BC1	BCL2L2	BC2	0	24	0	0	0	0	0	3	0	2	0	0
DHFR120011C5	DHFR30010O10	SCL1	BC1	RPN6	BC1	18	0	0	0	0	0	0	1	0	3	0	0
DHFR120011C5	DHFR30012B9	SCL1	BC1	BIK	BC2	10	10	0	8	0	0	0	6	1	0	2	0
DHFR120011C5	DHFR30011C2	SCL1	BC1	NUP42	BC2	23	0	5	25	0	0	1	4	0	0	0	0
DHFR120011C5	DHFR30012B3	SCL1	BC1	MORF4L1	BC1	7	10	0	1	0	0	0	0	0	0	0	0
DHFR120011C5	DHFR30012K12	SCL1	BC1	SIP4	BC1	0	31	0	22	0	0	0	1	0	0	0	0
DHFR120011C5	DHFR30010N11	SCL1	BC1	NUP100	BC1	16	22	2	20	0	0	0	2	0	0	0	0
DHFR120011C5	DHFR30012G18	SCL1	BC1	PIK3CB	BC1	0	41	1	7	0	0	0	6	0	1	0	0
DHFR120011C5	DHFR30011G4	SCL1	BC1	PER33	BC1	0	4	0	1	1	0	0	5	0	0	0	0
DHFR120011C5	DHFR30010C23	SCL1	BC1	HMS1	BC2	7	0	0	0	0	0	1	3	0	2	0	0
DHFR120011C5	DHFR30010M3	SCL1	BC1	MEX67	BC2	0	48	10	67	0	0	4	9	0	3	1	2
DHFR120011C5	DHFR30012I3	SCL1	BC1	QKI	BC1	1	8	0	3	0	0	1	14	2	7	0	0
DHFR120011C5	DHFR30010C7	SCL1	BC1	PRE1	BC2	22	39	5	55	0	0	0	9	0	3	0	0
DHFR120011C5	DHFR30012E23	SCL1	BC1	MRFAP1	BC1	28	25	0	9	0	0	0	4	1	1	0	0
DHFR120011C5	DHFR30010N24	SCL1	BC1	RPN11	BC2	0	62	28	182	1	8	8	5	5	7	0	9
DHFR120011C5	DHFR30010E13	SCL1	BC1	DER1	BC1	14	13	26	12	0	0	3	8	0	1	1	0
DHFR120011C5	DHFR30012C20	SCL1	BC1	SUPT5H	BC2	3	14	0	0	0	0	2	2	1	0	0	0
DHFR120011C5	DHFR30010L22	SCL1	BC1	MEX67	BC1	12	0	0	0	0	0	0	9	1	1	0	0
DHFR120011C5	DHFR30011M4	SCL1	BC1	CDC31	BC1	5	20	0	0	0	0	0	4	0	0	0	0
DHFR120011C5	DHFR30010E21	SCL1	BC1	DER1	BC2	0	23	0	1	0	0	2	0	0	0	0	0
DHFR120011C5	DHFR30011A24	SCL1	BC1	NDC1	BC1	0	7	14	21	0	0	0	0	0	1	0	0
DHFR120011C5	DHFR30010D24	SCL1	BC1	UBC1	BC2	9	45	0	66	0	0	1	3	0	0	0	0
DHFR120011C5	DHFR30012J17	SCL1	BC1	SNF1	BC2	0	29	0	12	0	0	0	3	0	6	0	0
DHFR120011C5	DHFR30011B11	SCL1	BC1	NUP1	BC1	0	9	0	0	0	0	1	0	0	2	0	0
DHFR120011C5	DHFR30012D8	SCL1	BC1	MTA1	BC2	30	0	0	0	0	0	1	2	2	2	0	0
DHFR120011C5	DHFR30012H20	SCL1	BC1	DAXX	BC1	8	0	0	4	0	0	0	9	0	3	0	0
DHFR120011C5	DHFR30011O20	SCL1	BC1	RPT6	BC2	0	1	17	25	0	11	0	2	2	4	0	5
DHFR120011C5	DHFR30012I19	SCL1	BC1	UBE2I	BC1	0	32	2	16	0	0	1	10	1	6	0	0
DHFR120011C5	DHFR30011D15	SCL1	BC1	POM33	BC2	0	28	9	12	0	0	0	1	0	6	1	1
DHFR120011C5	DHFR30010J8	SCL1	BC1	MAD2	BC2	0	14	0	0	0	0	0	0	0	0	0	0
DHFR120011C5	DHFR30011K12	SCL1	BC1	KAP122	BC2	0	11	8	45	0	0	1	8	0	3	0	0
DHFR120011C5	DHFR30012B14	SCL1	BC1	MRFAP1L1	BC2	0	22	0	21	0	0	2	7	0	0	0	0
DHFR120011C5	DHFR30011I8	SCL1	BC1	NAS6	BC2	16	41	2	19	16	0	0	2	0	9	1	5
DHFR120011C5	DHFR30012E18	SCL1	BC1	PIAS1	BC2	39	28	0	0	0	0	0	3	0	0	0	0
DHFR120011C5	DHFR30011B14	SCL1	BC1	PRE5	BC1	0	11	17	23	0	6	2	6	0	2	0	0
DHFR120011C5	DHFR30011G13	SCL1	BC1	UBC5	BC2	32	92	20	8	0	0	5	6	1	2	0	0
DHFR120011C5	DHFR30011O19	SCL1	BC1	RPT6	BC1	7	42	38	65	0	0	0	8	3	20	2	7
DHFR120011C5	DHFR30011D21	SCL1	BC1	NUP60	BC2	0	6	26	0	0	0	0	1	0	0	0	0
DHFR120011C5	DHFR30011D3	SCL1	BC1	RAD23	BC1	8	23	7	6	0	0	0	4	0	0	0	0
DHFR120011C5	DHFR30010D13	SCL1	BC1	UBP6	BC1	15	130	0	26	0	0	2	3	0	1	0	0
DHFR120011C5	DHFR30011G8	SCL1	BC1	PER33	BC2	0	29	1	5	1	1	0	5	1	5	1	4
DHFR120011C5	DHFR30012H12	SCL1	BC1	RBBP4	BC2	65	34	0	1	0	0	2	7	0	1	0	0
DHFR120011C5	DHFR30010C5	SCL1	BC1	PRE1	BC1	13	0	0	0	0	0	0	0	0	0	0	0
DHFR120011C5	DHFR30011N6	SCL1	BC1	DYN2	BC2	0	13	10	12	0	0	1	0	1	0	0	0
DHFR120011C5	DHFR30012G21	SCL1	BC1	PIK3CB	BC2	0	7	0	0	0	0	0	2	0	2	0	0
DHFR120011C5	DHFR30010H23	SCL1	BC1	NUP82	BC2	12	0	0	14	0	1	0	1	0	4	0	0
DHFR120011C5	DHFR30010C19	SCL1	BC1	HMS1	BC1	39	0	2	10	0	0	1	3	0	1	0	0
DHFR120011C5	DHFR30012I23	SCL1	BC1	UBE2I	BC2	0	22	1	8	0	0	0	2	0	1	0	0
DHFR120011C5	DHFR30012G8	SCL1	BC1	SH3GLB1	BC2	29	16	0	40	0	0	2	9	0	2	1	1
DHFR120011C5	DHFR30012I18	SCL1	BC1	PSMD4	BC2	16	18	14	18	0	0	2	0	0	1	0	0
DHFR120011C5	DHFR30010M24	SCL1	BC1	GLE1	BC2	0	30	0	18	0	0	0	2	2	0	0	0
DHFR120011C5	DHFR30012E15	SCL1	BC1	PIAS1	BC1	28	21	10	17	0	0	1	6	0	0	0	0
DHFR120011C5	DHFR30011B15	SCL1	BC1	PRE5	BC2	8	14	9	30	0	2	4	2	0	2	0	1
DHFR120011C5	DHFR30012H9	SCL1	BC1	IKZF5	BC2	20	0	0	2	0	0	0	0	0	0	0	0
DHFR120011C5	DHFR30012B7	SCL1	BC1	MORF4L1	BC2	28	54	2	21	0	0	5	9	3	0	0	1
DHFR120011C5	DHFR30012C6	SCL1	BC1	S100B	BC2	37	17	14	26	1	2	1	3	1	6	3	9
DHFR120011C5	DHFR30010K13	SCL1	BC1	NUP84	BC2	0	60	0	11	0	0	4	5	0	0	1	0
DHFR120011C5	DHFR30010K18	SCL1	BC1	CEX1	BC2	0	17	1	24	0	0	1	2	3	2	0	0
DHFR120011C5	DHFR30011I11	SCL1	BC1	PUP3	BC2	11	0	10	0	0	0	1	0	0	0	0	0
DHFR120011C5	DHFR30012B16	SCL1	BC1	BNIP3L	BC2	1	47	8	0	0	0	2	4	2	0	0	0
DHFR120011C5	DHFR30012D22	SCL1	BC1	RBPMS	BC2	18	51	19	35	0	0	3	11	3	1	0	0
DHFR120011C5	DHFR30010O18	SCL1	BC1	RAD6	BC1	0	15	0	0	0	0	1	1	0	1	0	0
DHFR120011C5	DHFR30010L2	SCL1	BC1	STS1	BC1	0	146	13	47	0	0	0	9	0	2	0	1
DHFR120011C5	DHFR30010I5	SCL1	BC1	NPL4	BC1	18	120	18	52	0	0	5	16	0	4	0	0
DHFR120011C5	DHFR30012G23	SCL1	BC1	SUPT4H1	BC1	28	53	13	37	0	0	0	3	0	0	0	0
DHFR120011C5	DHFR30012J24	SCL1	BC1	POT1	BC2	70	22	52	10	0	0	0	13	2	2	0	1
DHFR120011C5	DHFR30012G3	SCL1	BC1	SH3GLB1	BC1	0	11	57	0	0	4	1	5	0	2	1	1
DHFR120011C5	DHFR30012G11	SCL1	BC1	ARL2	BC1	0	37	0	0	0	0	1	6	1	2	0	0
DHFR120011C5	DHFR30011L20	SCL1	BC1	PRE8	BC2	0	22	269	1056	565	998	0	6	40	112	55	131
DHFR120011C5	DHFR30012H15	SCL1	BC1	BRMS1	BC1	15	6	0	0	0	0	0	2	0	5	0	0
DHFR120011C5	DHFR30011P3	SCL1	BC1	NUP85	BC2	0	19	1	0	0	0	0	9	0	0	0	0
DHFR120011C5	DHFR30010P17	SCL1	BC1	RAD6	BC2	55	73	11	16	0	0	1	9	2	2	0	0
DHFR120011C5	DHFR30012C11	SCL1	BC1	ARL2BP	BC2	0	28	0	0	0	0	0	3	0	0	0	0
DHFR120011C5	DHFR30012L10	SCL1	BC1	PRE10	BC2	0	18	0	0	0	0	0	2	0	0	0	0
DHFR120011C5	DHFR30012I9	SCL1	BC1	TSG101	BC1	18	18	0	32	0	0	0	1	0	0	0	0
DHFR120011C5	DHFR30012D18	SCL1	BC1	SUMO1	BC1	30	53	1	23	0	5	0	7	2	0	0	0
DHFR120011C5	DHFR30010L19	SCL1	BC1	RPN1	BC2	0	29	0	18	0	0	0	2	1	4	0	0
DHFR120011C5	DHFR30012H11	SCL1	BC1	RBBP4	BC1	0	30	0	12	0	0	2	0	0	0	0	0
DHFR120011C5	DHFR30010N15	SCL1	BC1	NUP100	BC2	0	26	0	40	0	0	0	6	2	1	0	0
DHFR120011C5	DHFR30010J4	SCL1	BC1	RPN3	BC2	0	46	0	44	0	0	0	0	0	0	0	0
DHFR120011C5	DHFR30012D20	SCL1	BC1	RBPMS	BC1	0	21	0	0	0	0	0	2	0	0	0	0
DHFR120011C5	DHFR30012G15	SCL1	BC1	ARL2	BC2	0	17	0	12	0	0	1	3	0	0	0	0
DHFR120012A6	DHFR30011D2	SH3GLB1	BC2	NUP49	BC2	4	1	0	12	0	0	3	22	5	5	1	1
DHFR120012A6	DHFR30011C24	SH3GLB1	BC2	NUP49	BC1	13	61	23	10	7	0	8	24	10	20	0	1
DHFR120012A6	DHFR30012E13	SH3GLB1	BC2	RAD23A	BC2	44	33	48	16	0	6	16	32	4	7	0	2
DHFR120012A6	DHFR30012L9	SH3GLB1	BC2	PRE10	BC1	0	10	0	15	0	0	13	15	3	5	1	1
DHFR120012A6	DHFR30010J5	SH3GLB1	BC2	MAD2	BC1	46	32	69	95	0	0	10	41	7	23	2	1
DHFR120012A6	DHFR30010F15	SH3GLB1	BC2	PML39	BC1	15	19	43	0	0	0	3	3	1	0	0	0
DHFR120012A6	DHFR30010C3	SH3GLB1	BC2	GFD1	BC2	14	19	63	89	0	0	8	21	6	12	2	0
DHFR120012A6	DHFR30011L14	SH3GLB1	BC2	PRE8	BC1	46	97	33	80	0	4	12	37	9	24	0	0
DHFR120012A6	DHFR30010J13	SH3GLB1	BC2	NUP53	BC2	23	35	112	31	0	0	8	35	1	10	0	4
DHFR120012A6	DHFR30011P2	SH3GLB1	BC2	NUP85	BC1	29	8	38	64	0	0	13	15	13	17	4	2
DHFR120012A6	DHFR30011I7	SH3GLB1	BC2	NAS6	BC1	31	57	68	116	18	32	5	15	4	29	8	9
DHFR120012A6	DHFR30010P18	SH3GLB1	BC2	RPT5	BC1	31	32	30	43	10	0	12	20	7	8	0	0
DHFR120012A6	DHFR30010O8	SH3GLB1	BC2	PRE3	BC2	34	11	10	15	0	0	9	6	2	3	0	1
DHFR120012A6	DHFR30011J1	SH3GLB1	BC2	RPN12	BC2	136	192	131	183	0	16	18	57	13	25	2	4
DHFR120012A6	DHFR30012C19	SH3GLB1	BC2	SUPT5H	BC1	0	20	16	13	0	0	20	23	6	2	0	1
DHFR120012A6	DHFR30012D2	SH3GLB1	BC2	IKZF1	BC1	38	75	18	64	0	0	13	28	13	13	4	2
DHFR120012A6	DHFR30011E6	SH3GLB1	BC2	GLE2	BC1	24	65	39	20	0	0	6	7	4	3	1	1
DHFR120012A6	DHFR30010K20	SH3GLB1	BC2	SCL1	BC2	19	0	26	26	0	0	9	6	0	0	0	2
DHFR120012A6	DHFR30010O5	SH3GLB1	BC2	PRE3	BC1	89	15	32	42	0	9	18	34	7	12	1	1
DHFR120012A6	DHFR30012E24	SH3GLB1	BC2	MRFAP1	BC2	13	20	0	24	0	0	5	8	1	4	2	1
DHFR120012A6	DHFR30010B21	SH3GLB1	BC2	GFD1	BC1	0	49	0	31	0	0	7	7	2	3	0	1
DHFR120012A6	DHFR30012L5	SH3GLB1	BC2	RVS167	BC1	21	28	20	23	0	0	8	22	8	12	3	3
DHFR120012A6	DHFR30011G24	SH3GLB1	BC2	UMP1	BC2	66	104	23	61	0	11	17	30	9	10	2	4
DHFR120012A6	DHFR30012I17	SH3GLB1	BC2	PSMD4	BC1	38	47	17	7	0	0	5	32	2	13	0	1
DHFR120012A6	DHFR30012K1	SH3GLB1	BC2	SIP4	BC2	0	9	36	16	14	0	6	11	2	3	2	0
DHFR120012A6	DHFR30010F5	SH3GLB1	BC2	CUE1	BC2	23	78	21	19	0	0	12	15	9	9	0	2
DHFR120012A6	DHFR30010B13	SH3GLB1	BC2	PRE6	BC2	28	0	0	45	0	0	4	13	3	19	1	2
DHFR120012A6	DHFR30011A3	SH3GLB1	BC2	PRE4	BC1	18	0	15	30	0	0	4	14	5	2	0	3
DHFR120012A6	DHFR30012D5	SH3GLB1	BC2	MTA1	BC1	29	0	12	6	0	0	14	17	5	12	0	0
DHFR120012A6	DHFR30012F12	SH3GLB1	BC2	BNIP3	BC1	10	16	0	8	0	0	6	3	8	0	0	0
DHFR120012A6	DHFR30011K6	SH3GLB1	BC2	KAP122	BC1	11	44	24	1	0	0	21	33	15	23	2	1
DHFR120012A6	DHFR30010F1	SH3GLB1	BC2	CUE1	BC1	29	62	25	42	0	0	12	29	5	14	0	0
DHFR120012A6	DHFR30011A6	SH3GLB1	BC2	PRE7	BC1	52	21	9	29	0	0	12	17	2	2	0	0
DHFR120012A6	DHFR30012E4	SH3GLB1	BC2	CEP55	BC2	14	18	0	0	0	0	6	9	7	4	0	3
DHFR120012A6	DHFR30011M21	SH3GLB1	BC2	SXM1	BC2	21	16	24	22	7	0	15	13	10	14	0	3
DHFR120012A6	DHFR30011I5	SH3GLB1	BC2	RPN13	BC2	49	0	32	13	0	0	1	4	4	7	0	0
DHFR120012A6	DHFR30011I9	SH3GLB1	BC2	PUP3	BC1	0	30	30	9	0	0	5	5	3	5	0	0
DHFR120012A6	DHFR30011A8	SH3GLB1	BC2	PRE7	BC2	28	28	0	0	0	0	6	4	0	0	0	0
DHFR120012A6	DHFR30011D4	SH3GLB1	BC2	RAD23	BC2	0	10	0	5	0	0	2	4	0	2	0	0
DHFR120012A6	DHFR30010D23	SH3GLB1	BC2	UBC1	BC1	0	37	19	46	0	0	10	26	9	6	0	0
DHFR120012A6	DHFR30012F16	SH3GLB1	BC2	BNIP3	BC2	54	102	9	7	0	0	14	24	4	7	0	1
DHFR120012A6	DHFR30011B19	SH3GLB1	BC2	NUP42	BC1	0	12	0	7	0	0	0	0	1	0	0	0
DHFR120012A6	DHFR30012J19	SH3GLB1	BC2	SNF1	BC1	131	28	112	35	12	4	11	49	12	23	0	2
DHFR120012A6	DHFR30011A15	SH3GLB1	BC2	UFD1	BC2	54	16	56	41	0	0	1	20	2	14	1	4
DHFR120012A6	DHFR30012H1	SH3GLB1	BC2	IKZF5	BC1	0	35	0	10	0	0	5	9	4	2	1	0
DHFR120012A6	DHFR30011D24	SH3GLB1	BC2	NAS2	BC2	47	39	61	34	0	0	11	18	9	7	0	2
DHFR120012A6	DHFR30010O4	SH3GLB1	BC2	RPT4	BC2	49	39	12	13	0	0	7	5	3	6	0	0
DHFR120012A6	DHFR30010C9	SH3GLB1	BC2	ASM4	BC1	21	40	4	24	0	8	1	17	2	5	0	0
DHFR120012A6	DHFR30010K19	SH3GLB1	BC2	SCL1	BC1	19	0	10	23	0	0	4	9	0	0	0	0
DHFR120012A6	DHFR30012B20	SH3GLB1	BC2	SH3GLB2	BC1	15	11	686	1189	715	1325	12	7	295	559	573	912
DHFR120012A6	DHFR30010E24	SH3GLB1	BC2	MTR2	BC2	33	52	72	30	1	0	16	18	8	10	3	1
DHFR120012A6	DHFR30011E8	SH3GLB1	BC2	GLE2	BC2	25	21	19	5	0	0	4	11	8	2	0	0
DHFR120012A6	DHFR30010I21	SH3GLB1	BC2	RPN7	BC2	40	17	47	80	0	0	15	20	4	12	1	2
DHFR120012A6	DHFR30010L16	SH3GLB1	BC2	RPN1	BC1	121	27	0	9	0	0	4	9	4	4	3	2
DHFR120012A6	DHFR30010H24	SH3GLB1	BC2	ECM29	BC1	74	0	25	27	9	0	5	8	4	5	0	1
DHFR120012A6	DHFR30012J23	SH3GLB1	BC2	POT1	BC1	30	25	17	13	0	0	9	18	6	9	0	2
DHFR120012A6	DHFR30010N19	SH3GLB1	BC2	RPT1	BC1	72	72	40	95	0	0	11	17	8	5	2	3
DHFR120012A6	DHFR30011B13	SH3GLB1	BC2	NUP1	BC2	41	13	21	7	0	0	5	7	3	1	0	0
DHFR120012A6	DHFR30010A16	SH3GLB1	BC2	NUP188	BC2	8	0	7	0	0	0	6	11	2	2	0	1
DHFR120012A6	DHFR30012D15	SH3GLB1	BC2	NMI	BC2	14	0	8	0	0	0	2	2	3	0	1	0
DHFR120012A6	DHFR30012B24	SH3GLB1	BC2	SH3GLB2	BC2	14	51	956	1515	1328	1199	3	20	413	552	1013	995
DHFR120012A6	DHFR30011E2	SH3GLB1	BC2	USA1	BC1	0	54	0	36	0	0	9	13	4	5	0	0
DHFR120012A6	DHFR30010H20	SH3GLB1	BC2	NUP82	BC1	10	42	95	17	0	0	10	10	3	2	0	4
DHFR120012A6	DHFR30012B8	SH3GLB1	BC2	BIK	BC1	0	9	0	0	0	0	3	5	3	2	0	0
DHFR120012A6	DHFR30012C7	SH3GLB1	BC2	ARL2BP	BC1	31	84	37	46	0	0	18	32	6	23	0	1
DHFR120012A6	DHFR30012C17	SH3GLB1	BC2	PIK3R1	BC1	14	41	26	46	0	0	22	24	10	11	0	3
DHFR120012A6	DHFR30012G10	SH3GLB1	BC2	S100A1	BC2	54	63	55	38	6	0	15	27	16	15	0	1
DHFR120012A6	DHFR30010O13	SH3GLB1	BC2	RPN6	BC2	28	27	26	14	0	6	8	18	6	9	1	0
DHFR120012A6	DHFR30012E2	SH3GLB1	BC2	CEP55	BC1	50	32	31	5	0	0	6	9	4	9	1	0
DHFR120012A6	DHFR30010F21	SH3GLB1	BC2	PML39	BC2	11	54	16	17	0	0	11	19	5	7	0	1
DHFR120012A6	DHFR30012D11	SH3GLB1	BC2	NMI	BC1	0	34	24	37	0	0	14	40	11	13	0	3
DHFR120012A6	DHFR30011D12	SH3GLB1	BC2	POM33	BC1	121	139	30	78	0	2	11	28	13	21	2	7
DHFR120012A6	DHFR30010M11	SH3GLB1	BC2	GLE1	BC1	19	34	9	25	0	0	6	2	1	2	0	0
DHFR120012A6	DHFR30012D3	SH3GLB1	BC2	IKZF1	BC2	0	15	16	2	0	0	8	8	4	3	0	0
DHFR120012A6	DHFR30010F11	SH3GLB1	BC2	RPN5	BC1	7	60	25	1	0	0	2	15	1	3	0	1
DHFR120012A6	DHFR30012G24	SH3GLB1	BC2	SUPT4H1	BC2	36	0	0	19	0	0	8	15	1	4	0	0
DHFR120012A6	DHFR30011A13	SH3GLB1	BC2	UFD1	BC1	31	26	32	1	0	0	2	10	4	3	1	0
DHFR120012A6	DHFR30010F14	SH3GLB1	BC2	RPN5	BC2	1	0	61	6	7	3	7	17	3	3	0	3
DHFR120012A6	DHFR30010K12	SH3GLB1	BC2	NUP84	BC1	15	0	1	12	0	0	6	11	2	5	0	1
DHFR120012A6	DHFR30010I9	SH3GLB1	BC2	NPL4	BC2	29	34	1	24	0	0	9	16	2	4	0	0
DHFR120012A6	DHFR30010D8	SH3GLB1	BC2	HRD1	BC1	40	32	59	61	0	0	6	21	7	27	2	2
DHFR120012A6	DHFR30010B11	SH3GLB1	BC2	PRE6	BC1	17	59	12	12	2	0	7	21	8	10	1	2
DHFR120012A6	DHFR30010G14	SH3GLB1	BC2	KAP114	BC1	25	37	8	27	8	0	12	18	5	11	2	2
DHFR120012A6	DHFR30011D16	SH3GLB1	BC2	NUP60	BC1	70	55	14	89	0	0	7	16	8	7	0	2
DHFR120012A6	DHFR30011H1	SH3GLB1	BC2	RPN9	BC1	17	0	9	30	0	0	5	10	8	9	0	2
DHFR120012A6	DHFR30012B11	SH3GLB1	BC2	MRFAP1L1	BC1	38	10	8	0	0	0	4	6	0	0	0	1
DHFR120012A6	DHFR30010I24	SH3GLB1	BC2	RPN3	BC1	117	84	11	30	0	0	5	11	4	7	0	0
DHFR120012A6	DHFR30011B16	SH3GLB1	BC2	RPT3	BC1	54	10	28	35	1	0	11	17	5	11	3	2
DHFR120012A6	DHFR30010N22	SH3GLB1	BC2	RPN11	BC1	0	9	23	0	0	0	2	5	1	4	2	7
DHFR120012A6	DHFR30012G9	SH3GLB1	BC2	S100A1	BC1	15	15	0	55	0	0	10	15	4	4	0	1
DHFR120012A6	DHFR30010G15	SH3GLB1	BC2	KAP114	BC2	12	0	0	0	0	0	0	1	1	1	0	0
DHFR120012A6	DHFR30011M6	SH3GLB1	BC2	CDC31	BC2	11	7	18	5	0	0	20	29	9	6	1	1
DHFR120012A6	DHFR30011B18	SH3GLB1	BC2	RPT3	BC2	41	20	8	0	0	0	2	7	0	4	0	1
DHFR120012A6	DHFR30012I5	SH3GLB1	BC2	QKI	BC2	0	8	0	19	0	0	5	28	4	12	0	0
DHFR120012A6	DHFR30012F1	SH3GLB1	BC2	BCL2L2	BC1	5	21	21	20	0	0	4	6	0	1	0	0
DHFR120012A6	DHFR30012F4	SH3GLB1	BC2	BCL2L2	BC2	32	0	0	7	13	3	12	23	8	8	1	0
DHFR120012A6	DHFR30010O10	SH3GLB1	BC2	RPN6	BC1	0	16	18	44	0	0	5	8	5	5	0	0
DHFR120012A6	DHFR30012B9	SH3GLB1	BC2	BIK	BC2	3	49	31	43	0	0	6	24	11	10	0	0
DHFR120012A6	DHFR30011C2	SH3GLB1	BC2	NUP42	BC2	27	83	27	52	0	0	11	16	4	8	1	0
DHFR120012A6	DHFR30012B3	SH3GLB1	BC2	MORF4L1	BC1	0	14	6	0	0	0	2	0	0	3	0	0
DHFR120012A6	DHFR30012K12	SH3GLB1	BC2	SIP4	BC1	0	52	21	11	0	0	3	19	6	2	1	0
DHFR120012A6	DHFR30010N11	SH3GLB1	BC2	NUP100	BC1	3	28	11	22	0	0	4	6	6	5	0	0
DHFR120012A6	DHFR30012G18	SH3GLB1	BC2	PIK3CB	BC1	68	14	67	24	0	0	15	18	5	3	0	0
DHFR120012A6	DHFR30010C23	SH3GLB1	BC2	HMS1	BC2	0	8	0	28	0	0	6	5	2	8	0	0
DHFR120012A6	DHFR30011G4	SH3GLB1	BC2	PER33	BC1	27	14	18	5	0	12	7	7	2	6	4	4
DHFR120012A6	DHFR30010M3	SH3GLB1	BC2	MEX67	BC2	20	116	35	46	0	0	30	67	17	20	3	6
DHFR120012A6	DHFR30012D19	SH3GLB1	BC2	SUMO1	BC2	34	34	0	25	12	0	5	11	3	3	0	0
DHFR120012A6	DHFR30010C7	SH3GLB1	BC2	PRE1	BC2	48	48	124	97	13	0	13	45	4	28	5	2
DHFR120012A6	DHFR30012I3	SH3GLB1	BC2	QKI	BC1	20	48	9	0	0	11	27	81	13	28	1	0
DHFR120012A6	DHFR30010I17	SH3GLB1	BC2	RPN7	BC1	11	0	6	0	0	0	1	0	2	2	0	1
DHFR120012A6	DHFR30012E23	SH3GLB1	BC2	MRFAP1	BC1	55	45	45	26	5	0	17	14	3	7	0	0
DHFR120012A6	DHFR30011M19	SH3GLB1	BC2	SXM1	BC1	0	11	0	18	0	0	1	9	2	6	0	3
DHFR120012A6	DHFR30010N24	SH3GLB1	BC2	RPN11	BC2	63	60	25	99	1	14	7	30	23	31	7	7
DHFR120012A6	DHFR30010E13	SH3GLB1	BC2	DER1	BC1	79	16	44	28	0	0	15	19	4	11	0	1
DHFR120012A6	DHFR30011M4	SH3GLB1	BC2	CDC31	BC1	12	0	1	5	0	0	4	9	3	3	1	0
DHFR120012A6	DHFR30011A24	SH3GLB1	BC2	NDC1	BC1	49	59	23	57	0	0	2	10	1	3	1	1
DHFR120012A6	DHFR30010D24	SH3GLB1	BC2	UBC1	BC2	8	38	10	17	0	0	4	22	3	9	1	0
DHFR120012A6	DHFR30012J17	SH3GLB1	BC2	SNF1	BC2	14	50	20	50	10	0	14	19	5	15	2	0
DHFR120012A6	DHFR30011B11	SH3GLB1	BC2	NUP1	BC1	89	0	0	23	0	0	5	9	3	3	0	0
DHFR120012A6	DHFR30012D8	SH3GLB1	BC2	MTA1	BC2	33	9	18	11	0	0	10	21	10	12	4	1
DHFR120012A6	DHFR30011I4	SH3GLB1	BC2	RPN13	BC1	98	106	94	112	0	8	21	33	5	11	1	4
DHFR120012A6	DHFR30011G23	SH3GLB1	BC2	UMP1	BC1	16	26	6	15	0	0	13	18	5	12	0	2
DHFR120012A6	DHFR30012H20	SH3GLB1	BC2	DAXX	BC1	16	31	8	21	0	0	9	29	12	14	3	3
DHFR120012A6	DHFR30011O20	SH3GLB1	BC2	RPT6	BC2	9	24	0	9	0	0	9	5	2	2	0	0
DHFR120012A6	DHFR30012I19	SH3GLB1	BC2	UBE2I	BC1	14	50	19	60	0	0	9	26	12	14	5	3
DHFR120012A6	DHFR30011D15	SH3GLB1	BC2	POM33	BC2	0	55	42	25	0	0	5	13	6	0	1	1
DHFR120012A6	DHFR30012B14	SH3GLB1	BC2	MRFAP1L1	BC2	20	13	11	39	0	0	9	28	3	6	0	0
DHFR120012A6	DHFR30011K12	SH3GLB1	BC2	KAP122	BC2	77	70	35	58	0	0	14	27	3	11	0	2
DHFR120012A6	DHFR30011I8	SH3GLB1	BC2	NAS6	BC2	11	30	70	77	0	14	3	22	14	41	6	19
DHFR120012A6	DHFR30012E18	SH3GLB1	BC2	PIAS1	BC2	21	13	0	10	0	0	1	8	5	6	0	0
DHFR120012A6	DHFR30011O19	SH3GLB1	BC2	RPT6	BC1	20	51	55	57	0	0	19	32	13	14	2	3
DHFR120012A6	DHFR30011B14	SH3GLB1	BC2	PRE5	BC1	13	36	0	24	0	0	12	10	5	12	1	1
DHFR120012A6	DHFR30011G13	SH3GLB1	BC2	UBC5	BC2	18	27	133	39	0	0	15	24	11	19	1	2
DHFR120012A6	DHFR30011D21	SH3GLB1	BC2	NUP60	BC2	11	44	18	4	0	0	7	9	2	9	0	1
DHFR120012A6	DHFR30010D13	SH3GLB1	BC2	UBP6	BC1	91	98	92	18	0	0	23	30	9	11	0	0
DHFR120012A6	DHFR30011D3	SH3GLB1	BC2	RAD23	BC1	37	10	0	7	0	1	16	30	6	8	1	0
DHFR120012A6	DHFR30011G8	SH3GLB1	BC2	PER33	BC2	0	4	65	9	1	0	8	6	5	4	2	2
DHFR120012A6	DHFR30012H12	SH3GLB1	BC2	RBBP4	BC2	32	42	0	37	0	0	7	11	2	1	1	1
DHFR120012A6	DHFR30010C5	SH3GLB1	BC2	PRE1	BC1	0	16	0	4	0	0	1	0	0	0	0	0
DHFR120012A6	DHFR30011N6	SH3GLB1	BC2	DYN2	BC2	18	30	3	19	0	0	6	10	3	2	0	0
DHFR120012A6	DHFR30010H23	SH3GLB1	BC2	NUP82	BC2	18	27	18	15	0	0	2	12	2	1	2	0
DHFR120012A6	DHFR30012G21	SH3GLB1	BC2	PIK3CB	BC2	0	39	0	0	0	0	2	5	2	7	0	1
DHFR120012A6	DHFR30010C19	SH3GLB1	BC2	HMS1	BC1	23	18	6	0	0	0	7	22	12	14	0	2
DHFR120012A6	DHFR30012I23	SH3GLB1	BC2	UBE2I	BC2	15	0	7	45	0	6	4	2	2	5	2	1
DHFR120012A6	DHFR30012J21	SH3GLB1	BC2	REG1	BC1	6	0	13	0	0	0	2	12	7	5	0	0
DHFR120012A6	DHFR30012I18	SH3GLB1	BC2	PSMD4	BC2	34	27	10	14	0	0	8	7	4	4	0	0
DHFR120012A6	DHFR30010M24	SH3GLB1	BC2	GLE1	BC2	50	32	1	42	0	0	9	15	7	10	2	1
DHFR120012A6	DHFR30011B15	SH3GLB1	BC2	PRE5	BC2	19	27	16	37	0	0	3	13	8	8	2	0
DHFR120012A6	DHFR30012E15	SH3GLB1	BC2	PIAS1	BC1	59	36	18	38	0	0	12	12	6	5	0	1
DHFR120012A6	DHFR30012B7	SH3GLB1	BC2	MORF4L1	BC2	0	84	9	66	0	0	19	26	6	12	1	0
DHFR120012A6	DHFR30010K13	SH3GLB1	BC2	NUP84	BC2	35	34	5	37	0	0	2	14	2	7	0	0
DHFR120012A6	DHFR30012C6	SH3GLB1	BC2	S100B	BC2	77	64	91	41	8	2	28	40	11	29	8	14
DHFR120012A6	DHFR30010K18	SH3GLB1	BC2	CEX1	BC2	67	43	13	90	0	0	17	19	9	17	6	4
DHFR120012A6	DHFR30012B16	SH3GLB1	BC2	BNIP3L	BC2	10	0	28	42	18	0	11	6	9	8	3	2
DHFR120012A6	DHFR30012D22	SH3GLB1	BC2	RBPMS	BC2	35	81	27	30	5	3	43	56	21	24	5	1
DHFR120012A6	DHFR30011I11	SH3GLB1	BC2	PUP3	BC2	27	0	43	0	0	0	19	0	7	0	0	0
DHFR120012A6	DHFR30010O18	SH3GLB1	BC2	RAD6	BC1	0	4	21	17	0	0	3	2	3	0	1	0
DHFR120012A6	DHFR30010L2	SH3GLB1	BC2	STS1	BC1	32	32	10	37	0	0	10	21	5	12	0	0
DHFR120012A6	DHFR30010I5	SH3GLB1	BC2	NPL4	BC1	56	56	52	169	0	13	19	39	6	13	1	2
DHFR120012A6	DHFR30012G23	SH3GLB1	BC2	SUPT4H1	BC1	21	80	13	25	0	0	9	18	12	12	0	3
DHFR120012A6	DHFR30012J24	SH3GLB1	BC2	POT1	BC2	91	105	33	14	0	0	34	52	22	36	1	1
DHFR120012A6	DHFR30012G3	SH3GLB1	BC2	SH3GLB1	BC1	125	53	1507	2052	1907	1917	7	17	480	771	873	1206
DHFR120012A6	DHFR30012G11	SH3GLB1	BC2	ARL2	BC1	12	11	15	80	0	0	7	20	3	7	0	1
DHFR120012A6	DHFR30011L20	SH3GLB1	BC2	PRE8	BC2	14	9	33	0	0	0	9	4	9	11	0	0
DHFR120012A6	DHFR30012H15	SH3GLB1	BC2	BRMS1	BC1	70	69	8	9	0	0	7	26	4	14	0	0
DHFR120012A6	DHFR30011P3	SH3GLB1	BC2	NUP85	BC2	45	0	4	41	4	0	5	4	5	9	0	0
DHFR120012A6	DHFR30010P17	SH3GLB1	BC2	RAD6	BC2	52	177	48	155	0	5	9	10	3	9	1	1
DHFR120012A6	DHFR30012C11	SH3GLB1	BC2	ARL2BP	BC2	0	19	0	0	0	0	1	3	2	1	0	0
DHFR120012A6	DHFR30012L10	SH3GLB1	BC2	PRE10	BC2	9	24	5	0	0	0	8	12	1	13	0	0
DHFR120012A6	DHFR30012I9	SH3GLB1	BC2	TSG101	BC1	16	42	35	29	0	2	15	15	7	18	1	0
DHFR120012A6	DHFR30012D18	SH3GLB1	BC2	SUMO1	BC1	7	51	71	0	0	0	11	36	8	5	0	2
DHFR120012A6	DHFR30010L19	SH3GLB1	BC2	RPN1	BC2	35	19	22	87	0	0	4	3	5	7	0	1
DHFR120012A6	DHFR30012H11	SH3GLB1	BC2	RBBP4	BC1	44	32	0	14	0	0	4	9	1	3	0	0
DHFR120012A6	DHFR30010N15	SH3GLB1	BC2	NUP100	BC2	62	42	15	36	0	0	0	9	7	9	3	0
DHFR120012A6	DHFR30012G15	SH3GLB1	BC2	ARL2	BC2	0	10	0	28	0	0	3	8	3	3	0	0
DHFR120012A6	DHFR30012D20	SH3GLB1	BC2	RBPMS	BC1	9	42	6	4	0	1	0	26	4	4	0	0
DHFR120012A6	DHFR30010J4	SH3GLB1	BC2	RPN3	BC2	19	6	16	29	0	0	5	3	3	0	0	0
DHFR120010C6	DHFR30011D2	GFD1	BC1	NUP49	BC2	24	39	5	6	0	0	3	5	2	4	1	0
DHFR120010C6	DHFR30011C24	GFD1	BC1	NUP49	BC1	63	52	18	40	6	0	10	19	3	15	0	1
DHFR120010C6	DHFR30012L9	GFD1	BC1	PRE10	BC1	14	59	0	23	0	0	13	15	3	2	1	2
DHFR120010C6	DHFR30010J5	GFD1	BC1	MAD2	BC1	65	91	77	71	3	0	33	64	7	21	1	1
DHFR120010C6	DHFR30012E13	GFD1	BC1	RAD23A	BC2	73	44	20	30	0	0	7	21	9	15	0	0
DHFR120010C6	DHFR30011L14	GFD1	BC1	PRE8	BC1	34	102	111	40	4	0	23	33	4	18	0	3
DHFR120010C6	DHFR30010C3	GFD1	BC1	GFD1	BC2	79	15	40	2	0	0	9	13	3	4	0	0
DHFR120010C6	DHFR30010J13	GFD1	BC1	NUP53	BC2	31	56	90	39	0	0	9	9	10	8	0	0
DHFR120010C6	DHFR30011P2	GFD1	BC1	NUP85	BC1	46	61	55	47	7	0	10	23	8	13	0	1
DHFR120010C6	DHFR30011I7	GFD1	BC1	NAS6	BC1	48	173	14	23	0	0	14	20	8	8	0	1
DHFR120010C6	DHFR30010O8	GFD1	BC1	PRE3	BC2	16	0	42	12	0	0	5	7	1	6	1	0
DHFR120010C6	DHFR30010P18	GFD1	BC1	RPT5	BC1	131	116	16	43	0	0	14	16	4	2	1	0
DHFR120010C6	DHFR30011J1	GFD1	BC1	RPN12	BC2	213	162	180	164	0	0	32	93	14	19	9	0
DHFR120010C6	DHFR30012C19	GFD1	BC1	SUPT5H	BC1	31	14	19	0	0	0	21	23	5	1	3	2
DHFR120010C6	DHFR30011E6	GFD1	BC1	GLE2	BC1	14	58	11	11	0	0	13	8	2	5	1	0
DHFR120010C6	DHFR30012D2	GFD1	BC1	IKZF1	BC1	53	116	33	5	0	0	24	42	6	6	2	0
DHFR120010C6	DHFR30010K20	GFD1	BC1	SCL1	BC2	14	10	0	29	0	0	8	10	0	1	0	1
DHFR120010C6	DHFR30010O5	GFD1	BC1	PRE3	BC1	55	32	40	17	0	0	21	41	8	5	0	1
DHFR120010C6	DHFR30012E24	GFD1	BC1	MRFAP1	BC2	0	29	14	0	0	0	6	6	2	4	0	1
DHFR120010C6	DHFR30010B21	GFD1	BC1	GFD1	BC1	0	76	0	45	0	0	8	13	0	1	0	0
DHFR120010C6	DHFR30012L5	GFD1	BC1	RVS167	BC1	18	45	13	28	0	0	9	18	7	6	0	2
DHFR120010C6	DHFR30011G24	GFD1	BC1	UMP1	BC2	123	86	58	21	0	0	18	45	9	30	0	1
DHFR120010C6	DHFR30012I17	GFD1	BC1	PSMD4	BC1	76	27	40	88	0	0	13	18	6	3	0	0
DHFR120010C6	DHFR30011E4	GFD1	BC1	USA1	BC2	15	57	13	13	0	0	7	7	1	0	1	1
DHFR120010C6	DHFR30012K1	GFD1	BC1	SIP4	BC2	1	0	6	0	0	0	0	12	2	3	1	2
DHFR120010C6	DHFR30010F5	GFD1	BC1	CUE1	BC2	13	14	34	48	0	0	10	23	1	7	0	1
DHFR120010C6	DHFR30010B13	GFD1	BC1	PRE6	BC2	31	73	89	1	3	0	18	19	11	8	0	0
DHFR120010C6	DHFR30012D5	GFD1	BC1	MTA1	BC1	11	4	19	54	0	0	10	16	5	6	0	1
DHFR120010C6	DHFR30011A3	GFD1	BC1	PRE4	BC1	11	95	31	27	0	0	12	13	2	5	2	0
DHFR120010C6	DHFR30011K6	GFD1	BC1	KAP122	BC1	93	151	31	0	0	0	29	43	8	13	1	0
DHFR120010C6	DHFR30010F1	GFD1	BC1	CUE1	BC1	91	58	45	18	2	2	10	25	2	6	0	0
DHFR120010C6	DHFR30011A6	GFD1	BC1	PRE7	BC1	54	151	0	4	0	0	5	10	0	1	0	0
DHFR120010C6	DHFR30012E4	GFD1	BC1	CEP55	BC2	46	20	36	39	0	11	11	7	1	4	1	0
DHFR120010C6	DHFR30011M21	GFD1	BC1	SXM1	BC2	11	0	9	67	0	0	13	14	11	10	0	3
DHFR120010C6	DHFR30011I5	GFD1	BC1	RPN13	BC2	1	14	10	8	0	0	1	5	1	2	0	0
DHFR120010C6	DHFR30011I9	GFD1	BC1	PUP3	BC1	22	11	11	23	0	0	8	13	0	4	0	0
DHFR120010C6	DHFR30010C18	GFD1	BC1	ASM4	BC2	16	0	13	12	0	0	6	11	0	1	0	0
DHFR120010C6	DHFR30011A8	GFD1	BC1	PRE7	BC2	67	82	7	0	0	0	5	8	0	0	0	0
DHFR120010C6	DHFR30011D4	GFD1	BC1	RAD23	BC2	0	48	10	0	0	0	0	2	1	1	0	0
DHFR120010C6	DHFR30012F16	GFD1	BC1	BNIP3	BC2	83	116	17	57	0	0	19	32	6	5	0	2
DHFR120010C6	DHFR30010D23	GFD1	BC1	UBC1	BC1	42	50	54	27	0	0	11	10	4	4	0	0
DHFR120010C6	DHFR30012J19	GFD1	BC1	SNF1	BC1	34	43	66	43	5	0	27	53	9	22	2	3
DHFR120010C6	DHFR30011D24	GFD1	BC1	NAS2	BC2	23	19	36	110	0	0	6	15	4	7	0	0
DHFR120010C6	DHFR30011G12	GFD1	BC1	UBC5	BC1	5	22	13	15	9	0	0	9	0	0	0	0
DHFR120010C6	DHFR30011A15	GFD1	BC1	UFD1	BC2	73	80	28	25	0	0	20	16	7	4	2	0
DHFR120010C6	DHFR30012H1	GFD1	BC1	IKZF5	BC1	15	16	0	5	0	0	3	10	4	4	0	0
DHFR120010C6	DHFR30010O4	GFD1	BC1	RPT4	BC2	36	66	43	16	0	0	4	3	0	0	0	2
DHFR120010C6	DHFR30010K19	GFD1	BC1	SCL1	BC1	16	31	1	0	0	0	7	16	4	1	0	1
DHFR120010C6	DHFR30010C9	GFD1	BC1	ASM4	BC1	43	12	18	8	3	0	5	6	7	3	1	1
DHFR120010C6	DHFR30010E24	GFD1	BC1	MTR2	BC2	67	125	43	16	0	0	21	31	4	11	0	1
DHFR120010C6	DHFR30012B20	GFD1	BC1	SH3GLB2	BC1	35	38	8	41	0	0	6	15	2	7	2	0
DHFR120010C6	DHFR30011E8	GFD1	BC1	GLE2	BC2	17	59	27	66	0	0	4	7	3	1	0	0
DHFR120010C6	DHFR30010I21	GFD1	BC1	RPN7	BC2	134	90	21	46	0	0	14	21	7	6	1	0
DHFR120010C6	DHFR30010L16	GFD1	BC1	RPN1	BC1	34	20	0	13	0	0	6	8	5	5	0	0
DHFR120010C6	DHFR30012J23	GFD1	BC1	POT1	BC1	22	43	14	21	0	0	26	48	5	12	0	2
DHFR120010C6	DHFR30010H24	GFD1	BC1	ECM29	BC1	41	22	68	42	0	0	15	8	2	3	0	0
DHFR120010C6	DHFR30010N19	GFD1	BC1	RPT1	BC1	12	38	44	42	0	5	13	30	10	17	0	0
DHFR120010C6	DHFR30011B13	GFD1	BC1	NUP1	BC2	52	28	7	42	0	0	12	15	7	1	0	0
DHFR120010C6	DHFR30010A16	GFD1	BC1	NUP188	BC2	21	11	24	5	0	0	8	5	0	5	0	0
DHFR120010C6	DHFR30012B24	GFD1	BC1	SH3GLB2	BC2	0	16	7	71	5	0	11	26	8	8	0	0
DHFR120010C6	DHFR30011E2	GFD1	BC1	USA1	BC1	33	45	62	53	0	0	14	15	6	5	1	2
DHFR120010C6	DHFR30010H20	GFD1	BC1	NUP82	BC1	27	15	27	0	0	0	4	7	4	5	0	2
DHFR120010C6	DHFR30012B8	GFD1	BC1	BIK	BC1	14	19	0	6	0	0	6	13	0	4	0	0
DHFR120010C6	DHFR30012C7	GFD1	BC1	ARL2BP	BC1	100	182	28	17	0	10	27	35	15	11	0	0
DHFR120010C6	DHFR30012C17	GFD1	BC1	PIK3R1	BC1	44	82	46	31	0	0	21	19	7	7	0	0
DHFR120010C6	DHFR30012G10	GFD1	BC1	S100A1	BC2	26	89	40	85	0	0	31	36	11	13	2	1
DHFR120010C6	DHFR30010O13	GFD1	BC1	RPN6	BC2	28	17	19	12	0	0	12	15	6	9	2	1
DHFR120010C6	DHFR30012E2	GFD1	BC1	CEP55	BC1	31	34	6	10	0	0	15	16	5	2	0	1
DHFR120010C6	DHFR30010F21	GFD1	BC1	PML39	BC2	22	32	7	16	0	0	15	28	6	14	0	1
DHFR120010C6	DHFR30011D12	GFD1	BC1	POM33	BC1	43	64	49	22	0	0	22	24	5	3	0	2
DHFR120010C6	DHFR30012D11	GFD1	BC1	NMI	BC1	46	71	17	42	0	0	24	21	10	14	1	0
DHFR120010C6	DHFR30012D3	GFD1	BC1	IKZF1	BC2	8	16	21	10	0	0	15	20	2	4	0	0
DHFR120010C6	DHFR30010N20	GFD1	BC1	RPT1	BC2	0	7	0	0	0	0	0	4	0	0	0	0
DHFR120010C6	DHFR30010M11	GFD1	BC1	GLE1	BC1	84	39	11	6	0	0	11	7	1	0	0	0
DHFR120010C6	DHFR30010F11	GFD1	BC1	RPN5	BC1	72	10	34	13	0	0	8	7	2	3	0	0
DHFR120010C6	DHFR30011A13	GFD1	BC1	UFD1	BC1	57	46	18	15	0	0	10	5	8	5	0	0
DHFR120010C6	DHFR30012G24	GFD1	BC1	SUPT4H1	BC2	59	24	1	35	0	0	5	12	3	3	1	1
DHFR120010C6	DHFR30010K12	GFD1	BC1	NUP84	BC1	9	0	16	11	0	0	4	2	2	3	1	1
DHFR120010C6	DHFR30010F14	GFD1	BC1	RPN5	BC2	38	17	13	60	6	0	7	18	1	5	1	4
DHFR120010C6	DHFR30010I9	GFD1	BC1	NPL4	BC2	20	17	22	9	4	7	6	9	3	4	0	0
DHFR120010C6	DHFR30010D8	GFD1	BC1	HRD1	BC1	17	58	101	51	0	0	15	9	13	19	0	3
DHFR120010C6	DHFR30010B11	GFD1	BC1	PRE6	BC1	27	15	11	15	0	0	8	16	5	1	1	1
DHFR120010C6	DHFR30011D16	GFD1	BC1	NUP60	BC1	49	58	49	44	0	2	10	19	8	0	1	0
DHFR120010C6	DHFR30010G14	GFD1	BC1	KAP114	BC1	47	53	23	20	0	0	8	16	5	3	0	0
DHFR120010C6	DHFR30011H1	GFD1	BC1	RPN9	BC1	36	0	15	0	0	0	3	11	5	10	1	2
DHFR120010C6	DHFR30010I24	GFD1	BC1	RPN3	BC1	50	73	25	56	0	0	13	12	2	9	0	3
DHFR120010C6	DHFR30011B16	GFD1	BC1	RPT3	BC1	15	41	47	51	0	11	12	9	3	8	1	1
DHFR120010C6	DHFR30010N22	GFD1	BC1	RPN11	BC1	9	13	0	11	0	0	7	13	1	6	0	0
DHFR120010C6	DHFR30012G9	GFD1	BC1	S100A1	BC1	0	13	0	13	0	0	5	2	2	1	1	0
DHFR120010C6	DHFR30011M6	GFD1	BC1	CDC31	BC2	18	25	33	24	0	0	14	15	2	5	1	1
DHFR120010C6	DHFR30011I2	GFD1	BC1	KAP95	BC2	0	10	0	15	0	0	0	2	0	0	0	0
DHFR120010C6	DHFR30011B18	GFD1	BC1	RPT3	BC2	0	16	40	22	0	0	3	10	2	1	0	0
DHFR120010C6	DHFR30012F1	GFD1	BC1	BCL2L2	BC1	12	42	20	0	0	0	7	9	0	5	0	0
DHFR120010C6	DHFR30012I5	GFD1	BC1	QKI	BC2	13	0	19	0	0	0	8	25	7	9	2	1
DHFR120010C6	DHFR30012F4	GFD1	BC1	BCL2L2	BC2	19	57	32	0	6	0	10	23	9	9	0	0
DHFR120010C6	DHFR30010O10	GFD1	BC1	RPN6	BC1	36	36	3	0	0	0	6	12	2	5	0	0
DHFR120010C6	DHFR30012B9	GFD1	BC1	BIK	BC2	59	9	0	68	0	2	10	9	3	0	0	0
DHFR120010C6	DHFR30011C2	GFD1	BC1	NUP42	BC2	40	86	33	47	0	6	14	18	10	7	4	1
DHFR120010C6	DHFR30012B3	GFD1	BC1	MORF4L1	BC1	0	1	25	0	0	0	1	2	0	0	0	0
DHFR120010C6	DHFR30012K12	GFD1	BC1	SIP4	BC1	10	54	14	4	0	0	8	10	0	9	0	0
DHFR120010C6	DHFR30010N11	GFD1	BC1	NUP100	BC1	15	45	12	24	0	0	8	11	2	6	0	1
DHFR120010C6	DHFR30012G18	GFD1	BC1	PIK3CB	BC1	0	9	22	7	0	0	17	19	7	10	0	0
DHFR120010C6	DHFR30011G4	GFD1	BC1	PER33	BC1	27	12	1	28	0	0	3	16	3	0	0	2
DHFR120010C6	DHFR30010M3	GFD1	BC1	MEX67	BC2	48	65	51	57	0	0	38	53	16	30	4	1
DHFR120010C6	DHFR30012D19	GFD1	BC1	SUMO1	BC2	35	11	9	23	0	0	9	8	4	3	0	0
DHFR120010C6	DHFR30010I17	GFD1	BC1	RPN7	BC1	21	23	5	18	0	0	3	0	2	8	0	0
DHFR120010C6	DHFR30012I3	GFD1	BC1	QKI	BC1	33	29	29	27	0	0	51	75	14	14	2	1
DHFR120010C6	DHFR30010C7	GFD1	BC1	PRE1	BC2	116	116	82	41	0	0	20	12	6	11	0	0
DHFR120010C6	DHFR30012E23	GFD1	BC1	MRFAP1	BC1	35	94	17	29	0	0	6	11	3	4	0	0
DHFR120010C6	DHFR30011M19	GFD1	BC1	SXM1	BC1	7	25	33	3	0	0	7	10	2	3	2	2
DHFR120010C6	DHFR30010N24	GFD1	BC1	RPN11	BC2	126	85	71	39	4	11	27	51	9	14	2	2
DHFR120010C6	DHFR30010E13	GFD1	BC1	DER1	BC1	103	90	31	53	0	0	16	27	4	5	0	1
DHFR120010C6	DHFR30012C20	GFD1	BC1	SUPT5H	BC2	10	12	0	0	0	0	8	11	2	6	0	0
DHFR120010C6	DHFR30011M4	GFD1	BC1	CDC31	BC1	12	0	19	16	0	0	6	11	7	1	1	1
DHFR120010C6	DHFR30010E21	GFD1	BC1	DER1	BC2	0	32	4	13	0	0	2	0	0	0	0	0
DHFR120010C6	DHFR30011A24	GFD1	BC1	NDC1	BC1	67	90	29	3	0	0	10	9	4	2	1	0
DHFR120010C6	DHFR30010D24	GFD1	BC1	UBC1	BC2	25	11	0	28	0	0	11	23	0	2	0	2
DHFR120010C6	DHFR30012J17	GFD1	BC1	SNF1	BC2	27	28	0	33	0	0	14	14	4	7	1	0
DHFR120010C6	DHFR30011B11	GFD1	BC1	NUP1	BC1	9	19	0	34	0	0	4	7	4	2	0	0
DHFR120010C6	DHFR30012D8	GFD1	BC1	MTA1	BC2	29	0	2	17	0	0	13	17	5	8	0	0
DHFR120010C6	DHFR30011I4	GFD1	BC1	RPN13	BC1	52	153	7	48	0	4	23	23	8	18	0	2
DHFR120010C6	DHFR30010A14	GFD1	BC1	NUP188	BC1	11	21	0	0	0	0	0	2	2	2	0	0
DHFR120010C6	DHFR30012H20	GFD1	BC1	DAXX	BC1	8	29	31	0	0	0	20	32	13	7	1	2
DHFR120010C6	DHFR30011G23	GFD1	BC1	UMP1	BC1	43	51	22	29	0	0	13	18	3	5	1	0
DHFR120010C6	DHFR30012I19	GFD1	BC1	UBE2I	BC1	54	43	18	47	0	0	19	26	6	13	1	0
DHFR120010C6	DHFR30011O20	GFD1	BC1	RPT6	BC2	31	32	0	10	0	0	11	10	3	1	0	0
DHFR120010C6	DHFR30011D15	GFD1	BC1	POM33	BC2	0	40	15	0	0	0	15	15	2	2	0	0
DHFR120010C6	DHFR30010J8	GFD1	BC1	MAD2	BC2	0	9	8	11	0	0	3	5	3	3	0	1
DHFR120010C6	DHFR30011K12	GFD1	BC1	KAP122	BC2	124	97	27	32	0	0	5	19	5	11	0	0
DHFR120010C6	DHFR30012B14	GFD1	BC1	MRFAP1L1	BC2	49	58	56	30	9	0	10	27	0	10	1	1
DHFR120010C6	DHFR30011I8	GFD1	BC1	NAS6	BC2	32	59	49	89	0	0	6	15	3	10	1	2
DHFR120010C6	DHFR30012E18	GFD1	BC1	PIAS1	BC2	43	8	20	7	0	0	6	6	3	0	0	1
DHFR120010C6	DHFR30011G13	GFD1	BC1	UBC5	BC2	98	134	14	18	0	0	17	37	14	10	1	0
DHFR120010C6	DHFR30011O19	GFD1	BC1	RPT6	BC1	59	112	59	39	0	0	22	39	6	18	0	0
DHFR120010C6	DHFR30011B14	GFD1	BC1	PRE5	BC1	49	39	18	31	0	0	13	13	4	7	0	0
DHFR120010C6	DHFR30011D21	GFD1	BC1	NUP60	BC2	25	5	0	5	0	0	9	11	4	3	0	2
DHFR120010C6	DHFR30010D13	GFD1	BC1	UBP6	BC1	55	94	99	9	0	16	30	40	12	12	0	3
DHFR120010C6	DHFR30011D3	GFD1	BC1	RAD23	BC1	49	48	33	32	11	0	16	44	4	16	1	2
DHFR120010C6	DHFR30011G8	GFD1	BC1	PER33	BC2	25	7	55	2	0	0	11	13	4	8	1	1
DHFR120010C6	DHFR30012H12	GFD1	BC1	RBBP4	BC2	39	0	126	65	0	0	15	12	1	12	0	0
DHFR120010C6	DHFR30010C5	GFD1	BC1	PRE1	BC1	0	27	0	20	0	0	1	1	1	0	0	0
DHFR120010C6	DHFR30011N6	GFD1	BC1	DYN2	BC2	24	17	16	10	0	0	6	13	4	4	0	1
DHFR120010C6	DHFR30010H23	GFD1	BC1	NUP82	BC2	14	17	16	18	0	0	6	9	2	6	0	0
DHFR120010C6	DHFR30012G21	GFD1	BC1	PIK3CB	BC2	0	14	13	10	0	0	9	17	3	5	0	0
DHFR120010C6	DHFR30010C19	GFD1	BC1	HMS1	BC1	0	5	18	10	0	0	6	10	2	6	1	0
DHFR120010C6	DHFR30012J21	GFD1	BC1	REG1	BC1	0	7	0	0	0	0	6	6	2	0	0	0
DHFR120010C6	DHFR30012I23	GFD1	BC1	UBE2I	BC2	56	21	4	0	0	0	8	18	0	1	0	1
DHFR120010C6	DHFR30012G8	GFD1	BC1	SH3GLB1	BC2	3	78	15	35	0	0	10	6	5	6	2	0
DHFR120010C6	DHFR30012I18	GFD1	BC1	PSMD4	BC2	39	0	5	29	0	0	9	6	3	5	0	0
DHFR120010C6	DHFR30010M24	GFD1	BC1	GLE1	BC2	47	55	9	55	0	0	9	16	3	3	0	0
DHFR120010C6	DHFR30012E15	GFD1	BC1	PIAS1	BC1	52	19	3	72	0	0	10	18	5	9	1	0
DHFR120010C6	DHFR30011B15	GFD1	BC1	PRE5	BC2	0	42	7	35	0	0	14	17	2	6	1	0
DHFR120010C6	DHFR30012B7	GFD1	BC1	MORF4L1	BC2	49	108	16	37	6	0	22	17	4	7	1	1
DHFR120010C6	DHFR30010K13	GFD1	BC1	NUP84	BC2	0	2	38	0	4	0	8	20	2	4	2	0
DHFR120010C6	DHFR30012C6	GFD1	BC1	S100B	BC2	133	91	17	30	0	0	31	50	12	9	1	2
DHFR120010C6	DHFR30012H18	GFD1	BC1	BRMS1	BC2	13	0	15	0	0	0	3	1	1	1	0	0
DHFR120010C6	DHFR30010K18	GFD1	BC1	CEX1	BC2	11	18	27	30	0	0	15	17	9	5	1	2
DHFR120010C6	DHFR30012B16	GFD1	BC1	BNIP3L	BC2	5	0	20	32	0	2	3	7	5	5	0	1
DHFR120010C6	DHFR30011I11	GFD1	BC1	PUP3	BC2	21	0	20	0	0	0	26	0	7	0	1	0
DHFR120010C6	DHFR30012D22	GFD1	BC1	RBPMS	BC2	137	88	39	129	0	0	29	34	22	21	0	2
DHFR120010C6	DHFR30010O18	GFD1	BC1	RAD6	BC1	36	29	18	6	0	0	1	3	3	7	0	0
DHFR120010C6	DHFR30010L2	GFD1	BC1	STS1	BC1	71	24	78	25	0	0	20	31	4	12	0	1
DHFR120010C6	DHFR30012G23	GFD1	BC1	SUPT4H1	BC1	22	80	35	27	0	0	10	19	1	8	0	0
DHFR120010C6	DHFR30010I5	GFD1	BC1	NPL4	BC1	153	143	116	51	0	6	23	34	9	8	0	0
DHFR120010C6	DHFR30012J24	GFD1	BC1	POT1	BC2	127	107	86	49	0	0	35	69	15	25	1	3
DHFR120010C6	DHFR30012G3	GFD1	BC1	SH3GLB1	BC1	105	17	30	38	0	0	18	20	5	16	1	1
DHFR120010C6	DHFR30012G11	GFD1	BC1	ARL2	BC1	0	57	0	24	0	0	14	25	0	2	0	0
DHFR120010C6	DHFR30011L20	GFD1	BC1	PRE8	BC2	85	20	13	63	0	0	12	7	7	4	0	0
DHFR120010C6	DHFR30012H15	GFD1	BC1	BRMS1	BC1	32	47	9	23	0	0	6	19	10	6	0	0
DHFR120010C6	DHFR30011P3	GFD1	BC1	NUP85	BC2	13	10	27	4	0	0	6	10	1	4	0	0
DHFR120010C6	DHFR30010P17	GFD1	BC1	RAD6	BC2	107	61	56	90	0	0	4	14	6	14	0	0
DHFR120010C6	DHFR30012C11	GFD1	BC1	ARL2BP	BC2	41	0	0	0	0	0	2	8	0	0	0	0
DHFR120010C6	DHFR30012L10	GFD1	BC1	PRE10	BC2	44	44	7	10	0	0	4	13	1	0	0	0
DHFR120010C6	DHFR30012I9	GFD1	BC1	TSG101	BC1	44	59	21	55	0	0	18	28	4	14	0	0
DHFR120010C6	DHFR30010L19	GFD1	BC1	RPN1	BC2	68	40	20	0	0	0	4	20	8	4	0	0
DHFR120010C6	DHFR30012D18	GFD1	BC1	SUMO1	BC1	82	40	16	49	0	5	27	16	3	5	0	1
DHFR120010C6	DHFR30012H11	GFD1	BC1	RBBP4	BC1	27	14	27	0	0	0	8	9	2	5	0	0
DHFR120010C6	DHFR30010N15	GFD1	BC1	NUP100	BC2	30	72	63	18	0	0	9	13	2	4	1	1
DHFR120010C6	DHFR30010J4	GFD1	BC1	RPN3	BC2	54	0	63	21	0	0	5	11	4	3	0	0
DHFR120010C6	DHFR30012D20	GFD1	BC1	RBPMS	BC1	38	50	12	30	0	0	7	19	3	4	0	1
DHFR120010C6	DHFR30012G15	GFD1	BC1	ARL2	BC2	36	7	0	8	0	0	8	7	1	2	0	0
DHFR120012C10	DHFR30011C24	DAXX	BC1	NUP49	BC1	4	29	43	5	3	0	11	22	7	8	0	0
DHFR120012C10	DHFR30012L9	DAXX	BC1	PRE10	BC1	21	0	26	3	0	0	5	4	1	2	0	0
DHFR120012C10	DHFR30012E13	DAXX	BC1	RAD23A	BC2	23	16	54	23	0	1	3	9	13	3	3	0
DHFR120012C10	DHFR30010J5	DAXX	BC1	MAD2	BC1	65	78	89	34	0	0	13	30	3	9	3	0
DHFR120012C10	DHFR30010C3	DAXX	BC1	GFD1	BC2	17	12	26	0	0	0	7	4	6	5	0	1
DHFR120012C10	DHFR30011L14	DAXX	BC1	PRE8	BC1	87	35	59	41	0	0	17	22	8	5	0	1
DHFR120012C10	DHFR30010J13	DAXX	BC1	NUP53	BC2	33	26	7	54	9	0	12	15	9	11	0	1
DHFR120012C10	DHFR30011P2	DAXX	BC1	NUP85	BC1	8	11	14	9	0	0	10	8	2	8	1	2
DHFR120012C10	DHFR30011I7	DAXX	BC1	NAS6	BC1	44	13	12	35	0	0	4	4	1	2	0	0
DHFR120012C10	DHFR30010P18	DAXX	BC1	RPT5	BC1	56	11	29	0	0	0	14	22	0	1	0	0
DHFR120012C10	DHFR30011J1	DAXX	BC1	RPN12	BC2	74	107	52	105	0	0	15	54	8	16	0	3
DHFR120012C10	DHFR30012D2	DAXX	BC1	IKZF1	BC1	57	59	7	26	0	0	15	20	7	7	0	0
DHFR120012C10	DHFR30011E6	DAXX	BC1	GLE2	BC1	33	56	0	17	0	0	4	8	2	4	0	0
DHFR120012C10	DHFR30010K20	DAXX	BC1	SCL1	BC2	13	33	12	0	0	0	3	5	1	1	0	0
DHFR120012C10	DHFR30010O5	DAXX	BC1	PRE3	BC1	58	32	10	68	0	0	11	20	4	11	0	1
DHFR120012C10	DHFR30012E24	DAXX	BC1	MRFAP1	BC2	37	0	0	3	1	0	2	9	2	1	0	0
DHFR120012C10	DHFR30010B21	DAXX	BC1	GFD1	BC1	21	0	16	6	0	0	3	15	1	2	0	0
DHFR120012C10	DHFR30012L5	DAXX	BC1	RVS167	BC1	17	24	10	12	0	0	16	10	2	0	0	0
DHFR120012C10	DHFR30011G24	DAXX	BC1	UMP1	BC2	54	22	0	24	0	0	8	19	4	9	2	0
DHFR120012C10	DHFR30012I17	DAXX	BC1	PSMD4	BC1	24	0	34	18	0	0	5	13	3	4	0	2
DHFR120012C10	DHFR30012B15	DAXX	BC1	BNIP3L	BC1	14	24	0	8	0	0	1	4	1	0	0	1
DHFR120012C10	DHFR30011E4	DAXX	BC1	USA1	BC2	6	0	6	0	0	0	1	2	0	1	0	0
DHFR120012C10	DHFR30012K1	DAXX	BC1	SIP4	BC2	0	22	0	9	0	0	0	11	5	0	0	0
DHFR120012C10	DHFR30010F5	DAXX	BC1	CUE1	BC2	55	82	22	7	0	2	1	7	1	3	0	1
DHFR120012C10	DHFR30010B13	DAXX	BC1	PRE6	BC2	20	25	25	0	0	0	11	8	2	2	1	0
DHFR120012C10	DHFR30011A3	DAXX	BC1	PRE4	BC1	2	20	4	1	0	0	4	15	2	1	0	0
DHFR120012C10	DHFR30011K6	DAXX	BC1	KAP122	BC1	36	88	59	0	3	0	9	26	4	8	3	1
DHFR120012C10	DHFR30010F1	DAXX	BC1	CUE1	BC1	0	9	0	17	0	0	6	14	3	3	0	0
DHFR120012C10	DHFR30011A6	DAXX	BC1	PRE7	BC1	53	10	0	1	0	0	1	6	0	2	0	0
DHFR120012C10	DHFR30012E4	DAXX	BC1	CEP55	BC2	0	66	22	13	0	0	3	4	2	2	0	0
DHFR120012C10	DHFR30011M21	DAXX	BC1	SXM1	BC2	30	0	18	18	0	0	2	5	7	7	0	0
DHFR120012C10	DHFR30011I9	DAXX	BC1	PUP3	BC1	4	18	11	7	0	0	2	5	2	0	0	0
DHFR120012C10	DHFR30011A8	DAXX	BC1	PRE7	BC2	16	9	0	0	0	0	1	7	0	0	0	0
DHFR120012C10	DHFR30011D4	DAXX	BC1	RAD23	BC2	20	0	0	22	0	0	1	3	1	1	0	0
DHFR120012C10	DHFR30012F16	DAXX	BC1	BNIP3	BC2	14	64	21	17	0	0	10	26	3	13	0	0
DHFR120012C10	DHFR30010D23	DAXX	BC1	UBC1	BC1	22	26	0	9	0	0	4	12	7	5	0	0
DHFR120012C10	DHFR30012J19	DAXX	BC1	SNF1	BC1	53	10	54	20	0	2	11	32	11	21	0	1
DHFR120012C10	DHFR30011G12	DAXX	BC1	UBC5	BC1	14	0	0	0	0	0	0	0	0	1	0	0
DHFR120012C10	DHFR30011D24	DAXX	BC1	NAS2	BC2	13	23	15	25	0	0	3	5	3	0	0	0
DHFR120012C10	DHFR30011A15	DAXX	BC1	UFD1	BC2	82	23	35	18	0	0	10	16	5	2	0	0
DHFR120012C10	DHFR30010O4	DAXX	BC1	RPT4	BC2	0	23	23	0	0	0	2	0	0	2	0	0
DHFR120012C10	DHFR30010C9	DAXX	BC1	ASM4	BC1	28	0	0	3	0	0	6	14	2	7	1	0
DHFR120012C10	DHFR30010K19	DAXX	BC1	SCL1	BC1	0	31	0	10	0	0	1	7	1	0	0	0
DHFR120012C10	DHFR30012B20	DAXX	BC1	SH3GLB2	BC1	0	39	0	12	0	0	9	17	1	3	0	1
DHFR120012C10	DHFR30010E24	DAXX	BC1	MTR2	BC2	44	64	48	55	0	0	13	20	1	12	1	3
DHFR120012C10	DHFR30011E8	DAXX	BC1	GLE2	BC2	14	3	1	28	0	0	3	5	5	9	0	0
DHFR120012C10	DHFR30010I21	DAXX	BC1	RPN7	BC2	30	61	56	8	0	0	6	7	1	3	0	2
DHFR120012C10	DHFR30010L16	DAXX	BC1	RPN1	BC1	34	26	0	0	0	0	3	15	3	0	0	0
DHFR120012C10	DHFR30012J23	DAXX	BC1	POT1	BC1	9	12	0	7	0	0	8	19	10	8	0	2
DHFR120012C10	DHFR30010H24	DAXX	BC1	ECM29	BC1	40	0	0	9	0	0	5	10	2	5	0	0
DHFR120012C10	DHFR30010N19	DAXX	BC1	RPT1	BC1	19	0	28	33	15	0	5	14	7	5	0	1
DHFR120012C10	DHFR30011B13	DAXX	BC1	NUP1	BC2	21	0	34	52	7	0	2	4	5	0	0	0
DHFR120012C10	DHFR30010A16	DAXX	BC1	NUP188	BC2	9	19	0	0	0	0	4	10	2	1	0	0
DHFR120012C10	DHFR30012B24	DAXX	BC1	SH3GLB2	BC2	14	10	0	7	8	0	11	9	4	5	0	1
DHFR120012C10	DHFR30011E2	DAXX	BC1	USA1	BC1	0	23	51	51	0	0	12	6	2	9	0	1
DHFR120012C10	DHFR30010H20	DAXX	BC1	NUP82	BC1	15	0	0	0	0	0	4	7	3	1	0	0
DHFR120012C10	DHFR30012C7	DAXX	BC1	ARL2BP	BC1	79	13	59	31	0	0	10	18	5	11	1	0
DHFR120012C10	DHFR30012C17	DAXX	BC1	PIK3R1	BC1	24	20	24	0	0	0	6	18	8	4	0	1
DHFR120012C10	DHFR30012G10	DAXX	BC1	S100A1	BC2	59	53	27	8	0	0	15	19	11	6	0	1
DHFR120012C10	DHFR30010O13	DAXX	BC1	RPN6	BC2	13	46	7	3	0	7	11	20	3	8	0	0
DHFR120012C10	DHFR30010F21	DAXX	BC1	PML39	BC2	16	4	18	11	0	0	9	4	6	2	0	1
DHFR120012C10	DHFR30012E2	DAXX	BC1	CEP55	BC1	20	43	33	55	0	0	8	10	4	4	0	1
DHFR120012C10	DHFR30011D12	DAXX	BC1	POM33	BC1	0	17	62	37	0	0	6	10	3	2	2	0
DHFR120012C10	DHFR30012D11	DAXX	BC1	NMI	BC1	0	52	40	30	0	0	14	17	5	4	0	2
DHFR120012C10	DHFR30010D16	DAXX	BC1	UBP6	BC2	27	9	1	17	0	0	7	2	2	1	0	1
DHFR120012C10	DHFR30012D3	DAXX	BC1	IKZF1	BC2	36	0	0	9	0	0	9	2	1	2	0	0
DHFR120012C10	DHFR30010M11	DAXX	BC1	GLE1	BC1	34	0	21	26	0	0	2	3	0	2	0	0
DHFR120012C10	DHFR30010F11	DAXX	BC1	RPN5	BC1	0	15	17	1	0	0	1	2	2	5	1	0
DHFR120012C10	DHFR30011A13	DAXX	BC1	UFD1	BC1	1	0	7	0	0	0	6	9	2	4	0	0
DHFR120012C10	DHFR30012G24	DAXX	BC1	SUPT4H1	BC2	9	23	9	6	0	0	6	16	4	5	0	0
DHFR120012C10	DHFR30010F14	DAXX	BC1	RPN5	BC2	29	9	3	2	0	0	4	7	2	0	0	1
DHFR120012C10	DHFR30010K12	DAXX	BC1	NUP84	BC1	0	20	28	23	0	0	4	4	0	4	0	0
DHFR120012C10	DHFR30010I9	DAXX	BC1	NPL4	BC2	33	0	54	39	0	0	7	7	2	1	0	0
DHFR120012C10	DHFR30010D8	DAXX	BC1	HRD1	BC1	42	30	34	62	0	0	5	13	7	18	0	3
DHFR120012C10	DHFR30010B11	DAXX	BC1	PRE6	BC1	28	18	14	1	0	0	5	13	2	5	0	1
DHFR120012C10	DHFR30010G14	DAXX	BC1	KAP114	BC1	41	16	14	0	0	0	3	8	6	3	1	0
DHFR120012C10	DHFR30011D16	DAXX	BC1	NUP60	BC1	41	75	20	67	0	0	4	6	0	0	0	0
DHFR120012C10	DHFR30011H1	DAXX	BC1	RPN9	BC1	25	16	18	6	0	0	8	5	3	1	1	0
DHFR120012C10	DHFR30012B11	DAXX	BC1	MRFAP1L1	BC1	25	12	0	13	0	0	1	6	1	0	0	0
DHFR120012C10	DHFR30010I24	DAXX	BC1	RPN3	BC1	70	37	29	43	0	0	5	13	2	1	0	0
DHFR120012C10	DHFR30011B16	DAXX	BC1	RPT3	BC1	28	60	12	7	0	0	6	13	2	6	2	0
DHFR120012C10	DHFR30010N22	DAXX	BC1	RPN11	BC1	79	15	17	6	0	0	2	3	1	2	0	0
DHFR120012C10	DHFR30012G9	DAXX	BC1	S100A1	BC1	43	30	16	0	0	0	6	12	3	2	0	0
DHFR120012C10	DHFR30011M6	DAXX	BC1	CDC31	BC2	9	18	25	0	0	0	6	16	5	7	0	0
DHFR120012C10	DHFR30011B18	DAXX	BC1	RPT3	BC2	24	0	0	1	0	0	1	3	0	1	0	0
DHFR120012C10	DHFR30012I5	DAXX	BC1	QKI	BC2	13	0	7	0	0	0	2	22	8	13	0	1
DHFR120012C10	DHFR30012F4	DAXX	BC1	BCL2L2	BC2	50	28	0	54	7	0	11	11	3	6	0	0
DHFR120012C10	DHFR30010O10	DAXX	BC1	RPN6	BC1	6	0	16	0	0	0	0	1	0	1	0	0
DHFR120012C10	DHFR30012B9	DAXX	BC1	BIK	BC2	0	49	25	18	0	0	5	9	6	6	0	1
DHFR120012C10	DHFR30011C2	DAXX	BC1	NUP42	BC2	36	0	7	40	0	0	11	16	3	5	2	0
DHFR120012C10	DHFR30012B3	DAXX	BC1	MORF4L1	BC1	18	0	18	0	0	0	0	1	1	3	0	0
DHFR120012C10	DHFR30010N11	DAXX	BC1	NUP100	BC1	19	0	6	54	0	0	6	5	1	6	0	0
DHFR120012C10	DHFR30012G18	DAXX	BC1	PIK3CB	BC1	12	12	0	21	0	0	8	16	6	2	0	0
DHFR120012C10	DHFR30010K14	DAXX	BC1	CEX1	BC1	0	14	0	7	0	0	2	0	0	0	0	0
DHFR120012C10	DHFR30011G4	DAXX	BC1	PER33	BC1	25	51	4	7	0	0	3	5	1	3	0	2
DHFR120012C10	DHFR30010M3	DAXX	BC1	MEX67	BC2	51	11	8	88	0	0	19	40	7	14	0	1
DHFR120012C10	DHFR30010C23	DAXX	BC1	HMS1	BC2	15	0	0	0	0	0	11	6	4	3	0	0
DHFR120012C10	DHFR30012D19	DAXX	BC1	SUMO1	BC2	14	15	0	21	0	0	3	7	1	1	2	0
DHFR120012C10	DHFR30012I3	DAXX	BC1	QKI	BC1	51	4	10	1	0	6	16	54	11	15	5	0
DHFR120012C10	DHFR30010I17	DAXX	BC1	RPN7	BC1	12	4	0	4	0	0	0	3	1	0	0	0
DHFR120012C10	DHFR30010C7	DAXX	BC1	PRE1	BC2	26	113	41	27	5	0	7	14	4	4	0	0
DHFR120012C10	DHFR30012E23	DAXX	BC1	MRFAP1	BC1	6	45	0	11	0	0	8	14	2	3	0	0
DHFR120012C10	DHFR30011M19	DAXX	BC1	SXM1	BC1	14	0	0	2	0	0	5	5	1	1	0	2
DHFR120012C10	DHFR30010N24	DAXX	BC1	RPN11	BC2	146	26	87	54	7	0	23	20	5	7	1	3
DHFR120012C10	DHFR30010E13	DAXX	BC1	DER1	BC1	19	21	15	6	0	16	6	17	3	3	0	1
DHFR120012C10	DHFR30012C20	DAXX	BC1	SUPT5H	BC2	0	44	0	15	0	0	3	4	3	2	1	0
DHFR120012C10	DHFR30010L22	DAXX	BC1	MEX67	BC1	0	28	17	0	0	0	11	19	3	6	0	0
DHFR120012C10	DHFR30011A24	DAXX	BC1	NDC1	BC1	64	24	6	0	0	0	9	12	1	0	0	0
DHFR120012C10	DHFR30010D24	DAXX	BC1	UBC1	BC2	24	11	12	52	0	0	12	19	1	9	0	0
DHFR120012C10	DHFR30012J17	DAXX	BC1	SNF1	BC2	0	61	2	20	2	7	7	19	0	3	0	1
DHFR120012C10	DHFR30011B11	DAXX	BC1	NUP1	BC1	18	0	6	68	0	0	7	4	0	0	0	1
DHFR120012C10	DHFR30012D8	DAXX	BC1	MTA1	BC2	9	21	7	63	0	0	7	12	2	4	0	0
DHFR120012C10	DHFR30011I4	DAXX	BC1	RPN13	BC1	40	84	23	11	0	0	10	23	3	8	0	0
DHFR120012C10	DHFR30010A14	DAXX	BC1	NUP188	BC1	6	14	0	0	0	0	2	3	3	0	0	0
DHFR120012C10	DHFR30011O20	DAXX	BC1	RPT6	BC2	44	0	1	0	0	0	2	14	0	5	0	0
DHFR120012C10	DHFR30012I19	DAXX	BC1	UBE2I	BC1	41	16	8	18	0	0	5	10	8	6	0	0
DHFR120012C10	DHFR30011D15	DAXX	BC1	POM33	BC2	11	10	6	8	0	0	3	3	2	2	0	0
DHFR120012C10	DHFR30012B14	DAXX	BC1	MRFAP1L1	BC2	22	17	5	17	0	0	6	6	3	2	0	0
DHFR120012C10	DHFR30011K12	DAXX	BC1	KAP122	BC2	0	23	14	35	0	0	4	16	0	3	0	0
DHFR120012C10	DHFR30011I8	DAXX	BC1	NAS6	BC2	49	25	20	69	0	0	6	14	0	9	0	5
DHFR120012C10	DHFR30011G13	DAXX	BC1	UBC5	BC2	58	92	0	46	6	8	12	16	9	5	0	3
DHFR120012C10	DHFR30011B14	DAXX	BC1	PRE5	BC1	37	30	18	0	0	0	11	11	0	0	1	0
DHFR120012C10	DHFR30011O19	DAXX	BC1	RPT6	BC1	27	13	7	46	0	1	6	26	3	6	0	1
DHFR120012C10	DHFR30011D21	DAXX	BC1	NUP60	BC2	9	1	8	30	0	0	2	6	1	0	0	0
DHFR120012C10	DHFR30011D3	DAXX	BC1	RAD23	BC1	53	27	23	77	0	8	7	24	6	6	0	3
DHFR120012C10	DHFR30010D13	DAXX	BC1	UBP6	BC1	11	68	111	56	0	0	6	19	4	8	1	0
DHFR120012C10	DHFR30011G8	DAXX	BC1	PER33	BC2	11	3	38	2	0	0	4	5	9	3	0	1
DHFR120012C10	DHFR30012H12	DAXX	BC1	RBBP4	BC2	25	25	49	22	0	28	1	10	2	1	0	0
DHFR120012C10	DHFR30011N6	DAXX	BC1	DYN2	BC2	8	13	0	31	0	0	1	4	2	1	0	0
DHFR120012C10	DHFR30010H23	DAXX	BC1	NUP82	BC2	12	26	0	20	0	0	1	4	2	3	0	0
DHFR120012C10	DHFR30010C19	DAXX	BC1	HMS1	BC1	37	7	0	0	0	0	7	19	0	1	0	0
DHFR120012C10	DHFR30012I23	DAXX	BC1	UBE2I	BC2	14	24	5	12	0	0	0	12	2	2	0	1
DHFR120012C10	DHFR30012G8	DAXX	BC1	SH3GLB1	BC2	9	29	0	24	0	0	5	6	0	3	0	0
DHFR120012C10	DHFR30012J21	DAXX	BC1	REG1	BC1	13	0	14	0	0	0	2	6	2	0	0	0
DHFR120012C10	DHFR30012I18	DAXX	BC1	PSMD4	BC2	0	12	0	0	0	0	1	4	3	1	0	1
DHFR120012C10	DHFR30010M24	DAXX	BC1	GLE1	BC2	12	41	33	25	0	5	4	8	5	4	0	0
DHFR120012C10	DHFR30012E15	DAXX	BC1	PIAS1	BC1	30	72	6	68	0	3	9	15	1	12	0	0
DHFR120012C10	DHFR30011B15	DAXX	BC1	PRE5	BC2	0	34	0	12	0	0	7	9	4	2	0	2
DHFR120012C10	DHFR30012H9	DAXX	BC1	IKZF5	BC2	0	9	0	0	0	0	0	2	0	0	0	0
DHFR120012C10	DHFR30012B7	DAXX	BC1	MORF4L1	BC2	27	38	108	15	0	0	19	20	3	5	0	0
DHFR120012C10	DHFR30010K13	DAXX	BC1	NUP84	BC2	51	58	0	12	0	0	7	11	2	7	0	1
DHFR120012C10	DHFR30012C6	DAXX	BC1	S100B	BC2	61	38	15	31	0	0	11	34	5	10	0	1
DHFR120012C10	DHFR30010K18	DAXX	BC1	CEX1	BC2	30	21	44	73	0	0	5	11	5	5	0	2
DHFR120012C10	DHFR30011I11	DAXX	BC1	PUP3	BC2	13	0	60	0	0	0	15	0	7	0	0	0
DHFR120012C10	DHFR30012D22	DAXX	BC1	RBPMS	BC2	49	94	48	69	33	0	16	39	7	9	3	0
DHFR120012C10	DHFR30012B16	DAXX	BC1	BNIP3L	BC2	12	0	16	9	0	0	3	6	1	3	0	1
DHFR120012C10	DHFR30010O18	DAXX	BC1	RAD6	BC1	9	29	1	47	0	0	1	0	0	2	0	0
DHFR120012C10	DHFR30010L2	DAXX	BC1	STS1	BC1	20	59	22	18	0	0	14	21	5	6	1	1
DHFR120012C10	DHFR30010I5	DAXX	BC1	NPL4	BC1	75	41	29	81	0	23	16	17	2	13	1	1
DHFR120012C10	DHFR30012G23	DAXX	BC1	SUPT4H1	BC1	47	14	4	14	0	0	3	14	3	5	0	1
DHFR120012C10	DHFR30012J24	DAXX	BC1	POT1	BC2	31	99	49	36	0	4	14	41	5	27	0	0
DHFR120012C10	DHFR30012G3	DAXX	BC1	SH3GLB1	BC1	0	28	0	42	6	0	10	18	2	7	0	0
DHFR120012C10	DHFR30012G11	DAXX	BC1	ARL2	BC1	1	34	2	16	0	0	9	14	4	2	0	2
DHFR120012C10	DHFR30011L20	DAXX	BC1	PRE8	BC2	17	21	0	42	0	0	9	4	4	3	0	0
DHFR120012C10	DHFR30012H15	DAXX	BC1	BRMS1	BC1	37	16	27	13	11	0	4	18	3	6	1	1
DHFR120012C10	DHFR30011P3	DAXX	BC1	NUP85	BC2	19	0	0	0	0	0	9	7	2	1	0	0
DHFR120012C10	DHFR30010P17	DAXX	BC1	RAD6	BC2	10	58	18	100	0	0	6	7	2	1	0	0
DHFR120012C10	DHFR30012C11	DAXX	BC1	ARL2BP	BC2	24	20	0	23	0	0	0	2	0	0	0	0
DHFR120012C10	DHFR30012L10	DAXX	BC1	PRE10	BC2	0	11	0	0	0	0	3	13	2	1	0	0
DHFR120012C10	DHFR30012I9	DAXX	BC1	TSG101	BC1	0	29	5	35	0	0	12	23	3	5	0	0
DHFR120012C10	DHFR30010L19	DAXX	BC1	RPN1	BC2	8	21	26	0	0	0	1	11	1	11	0	1
DHFR120012C10	DHFR30012D18	DAXX	BC1	SUMO1	BC1	74	36	81	47	0	0	11	15	5	6	0	0
DHFR120012C10	DHFR30012H11	DAXX	BC1	RBBP4	BC1	15	22	0	0	0	0	2	7	3	3	2	0
DHFR120012C10	DHFR30010N15	DAXX	BC1	NUP100	BC2	82	0	1	16	0	5	6	8	8	1	0	1
DHFR120012C10	DHFR30012G15	DAXX	BC1	ARL2	BC2	0	30	0	0	0	0	12	14	3	5	0	0
DHFR120012C10	DHFR30010J4	DAXX	BC1	RPN3	BC2	41	17	28	69	0	0	0	3	2	0	0	0
DHFR120012C10	DHFR30012D20	DAXX	BC1	RBPMS	BC1	36	10	0	14	0	0	3	10	3	0	0	0
DHFR120011F11	DHFR30011D2	NUP42	BC2	NUP49	BC2	29	7	11	34	0	0	7	11	2	4	0	1
DHFR120011F11	DHFR30011C24	NUP42	BC2	NUP49	BC1	35	43	49	36	0	0	9	25	7	14	0	2
DHFR120011F11	DHFR30012E13	NUP42	BC2	RAD23A	BC2	13	54	66	39	3	0	17	23	1	16	0	2
DHFR120011F11	DHFR30012L9	NUP42	BC2	PRE10	BC1	79	32	26	22	0	0	5	15	8	10	3	5
DHFR120011F11	DHFR30010J5	NUP42	BC2	MAD2	BC1	62	93	62	21	0	0	22	62	11	20	0	4
DHFR120011F11	DHFR30010F15	NUP42	BC2	PML39	BC1	0	34	38	31	0	0	2	6	3	4	1	0
DHFR120011F11	DHFR30010C3	NUP42	BC2	GFD1	BC2	44	20	45	30	0	0	4	35	7	15	0	2
DHFR120011F11	DHFR30011L14	NUP42	BC2	PRE8	BC1	55	63	61	103	0	2	27	45	16	22	1	1
DHFR120011F11	DHFR30010D11	NUP42	BC2	HRD1	BC2	18	0	18	41	0	0	3	4	2	6	0	0
DHFR120011F11	DHFR30010J13	NUP42	BC2	NUP53	BC2	74	47	40	85	0	0	25	30	12	13	1	2
DHFR120011F11	DHFR30011P2	NUP42	BC2	NUP85	BC1	59	44	64	12	0	0	8	28	12	22	2	2
DHFR120011F11	DHFR30011I7	NUP42	BC2	NAS6	BC1	84	74	50	57	0	0	24	24	8	9	2	0
DHFR120011F11	DHFR30010O8	NUP42	BC2	PRE3	BC2	64	53	19	0	0	0	8	12	6	2	1	1
DHFR120011F11	DHFR30010P18	NUP42	BC2	RPT5	BC1	68	61	57	37	0	0	16	25	4	10	0	0
DHFR120011F11	DHFR30011J1	NUP42	BC2	RPN12	BC2	136	163	137	164	2	16	39	93	27	38	4	3
DHFR120011F11	DHFR30012C19	NUP42	BC2	SUPT5H	BC1	13	13	8	27	0	0	19	25	7	12	0	1
DHFR120011F11	DHFR30011E6	NUP42	BC2	GLE2	BC1	40	46	9	7	0	0	7	28	9	8	0	1
DHFR120011F11	DHFR30012D2	NUP42	BC2	IKZF1	BC1	80	52	49	61	0	0	16	51	9	17	0	2
DHFR120011F11	DHFR30010O5	NUP42	BC2	PRE3	BC1	164	112	55	138	0	0	12	39	4	10	1	2
DHFR120011F11	DHFR30010K20	NUP42	BC2	SCL1	BC2	12	23	14	0	0	0	6	13	2	0	0	0
DHFR120011F11	DHFR30012E24	NUP42	BC2	MRFAP1	BC2	1	0	0	15	0	0	2	10	3	2	1	2
DHFR120011F11	DHFR30010B21	NUP42	BC2	GFD1	BC1	19	40	7	25	0	0	5	16	3	5	0	0
DHFR120011F11	DHFR30012L5	NUP42	BC2	RVS167	BC1	66	26	18	29	0	0	9	35	9	14	0	0
DHFR120011F11	DHFR30011G24	NUP42	BC2	UMP1	BC2	123	94	32	79	0	0	18	63	10	21	3	0
DHFR120011F11	DHFR30012I17	NUP42	BC2	PSMD4	BC1	44	79	12	47	0	7	18	17	2	18	1	3
DHFR120011F11	DHFR30012B15	NUP42	BC2	BNIP3L	BC1	14	0	38	0	0	0	2	2	1	3	0	0
DHFR120011F11	DHFR30011E4	NUP42	BC2	USA1	BC2	0	18	8	22	0	0	7	16	2	2	0	0
DHFR120011F11	DHFR30012K1	NUP42	BC2	SIP4	BC2	33	14	8	0	0	0	3	7	3	4	0	1
DHFR120011F11	DHFR30010F5	NUP42	BC2	CUE1	BC2	50	43	53	3	0	10	18	22	0	8	0	0
DHFR120011F11	DHFR30010B13	NUP42	BC2	PRE6	BC2	85	67	51	8	0	0	13	23	9	9	2	2
DHFR120011F11	DHFR30011A3	NUP42	BC2	PRE4	BC1	16	0	16	11	0	0	10	25	1	7	0	0
DHFR120011F11	DHFR30012D5	NUP42	BC2	MTA1	BC1	11	8	20	4	0	0	10	24	16	7	1	3
DHFR120011F11	DHFR30012F12	NUP42	BC2	BNIP3	BC1	22	77	18	37	0	0	2	3	0	1	1	0
DHFR120011F11	DHFR30011K6	NUP42	BC2	KAP122	BC1	216	108	100	103	0	0	24	39	7	16	4	5
DHFR120011F11	DHFR30010F1	NUP42	BC2	CUE1	BC1	52	31	48	60	4	0	13	32	6	5	0	0
DHFR120011F11	DHFR30011A6	NUP42	BC2	PRE7	BC1	69	61	22	0	0	0	14	26	3	0	0	0
DHFR120011F11	DHFR30012E4	NUP42	BC2	CEP55	BC2	0	37	11	15	0	0	6	13	5	2	1	0
DHFR120011F11	DHFR30011M21	NUP42	BC2	SXM1	BC2	13	56	0	19	10	0	14	35	7	19	3	2
DHFR120011F11	DHFR30011I5	NUP42	BC2	RPN13	BC2	37	0	9	21	0	0	6	4	8	3	0	0
DHFR120011F11	DHFR30011I9	NUP42	BC2	PUP3	BC1	30	35	32	15	0	0	18	25	1	9	0	1
DHFR120011F11	DHFR30010C18	NUP42	BC2	ASM4	BC2	21	53	30	14	0	2	3	5	4	12	0	0
DHFR120011F11	DHFR30011A8	NUP42	BC2	PRE7	BC2	58	110	0	0	0	0	6	6	0	1	1	0
DHFR120011F11	DHFR30010D23	NUP42	BC2	UBC1	BC1	55	78	11	16	0	10	8	23	3	9	0	0
DHFR120011F11	DHFR30012F16	NUP42	BC2	BNIP3	BC2	137	111	30	8	8	0	11	26	10	17	0	1
DHFR120011F11	DHFR30012J19	NUP42	BC2	SNF1	BC1	40	53	104	53	7	0	36	55	15	25	2	1
DHFR120011F11	DHFR30011G12	NUP42	BC2	UBC5	BC1	0	17	0	0	0	0	0	2	0	0	0	0
DHFR120011F11	DHFR30012H1	NUP42	BC2	IKZF5	BC1	14	1	5	0	0	0	3	3	0	1	0	1
DHFR120011F11	DHFR30011D24	NUP42	BC2	NAS2	BC2	78	34	20	3	7	0	16	20	3	7	0	1
DHFR120011F11	DHFR30011A15	NUP42	BC2	UFD1	BC2	52	79	32	28	8	0	17	31	8	11	0	1
DHFR120011F11	DHFR30010O4	NUP42	BC2	RPT4	BC2	86	23	51	44	7	7	11	2	0	2	1	1
DHFR120011F11	DHFR30010K19	NUP42	BC2	SCL1	BC1	45	51	28	33	0	5	5	17	1	2	0	0
DHFR120011F11	DHFR30010C9	NUP42	BC2	ASM4	BC1	62	12	0	63	0	0	7	15	6	15	0	1
DHFR120011F11	DHFR30010E24	NUP42	BC2	MTR2	BC2	47	69	48	125	12	0	14	27	16	8	1	0
DHFR120011F11	DHFR30012B20	NUP42	BC2	SH3GLB2	BC1	55	38	1	25	0	0	16	27	10	6	0	3
DHFR120011F11	DHFR30012L8	NUP42	BC2	RVS167	BC2	10	0	0	0	0	0	0	0	0	1	0	0
DHFR120011F11	DHFR30011E8	NUP42	BC2	GLE2	BC2	21	47	14	64	0	0	12	7	3	2	0	0
DHFR120011F11	DHFR30010I21	NUP42	BC2	RPN7	BC2	45	44	0	47	0	0	14	21	8	9	1	0
DHFR120011F11	DHFR30010L16	NUP42	BC2	RPN1	BC1	31	18	15	26	19	0	10	12	7	2	0	0
DHFR120011F11	DHFR30012J23	NUP42	BC2	POT1	BC1	39	71	0	27	0	0	12	40	8	13	1	2
DHFR120011F11	DHFR30010H24	NUP42	BC2	ECM29	BC1	44	11	32	25	0	0	5	20	2	3	0	0
DHFR120011F11	DHFR30010N19	NUP42	BC2	RPT1	BC1	113	18	76	38	0	0	18	22	6	19	0	3
DHFR120011F11	DHFR30011B13	NUP42	BC2	NUP1	BC2	128	62	59	43	0	0	12	8	8	4	0	0
DHFR120011F11	DHFR30012D15	NUP42	BC2	NMI	BC2	21	0	0	0	0	0	3	0	3	5	0	0
DHFR120011F11	DHFR30010A16	NUP42	BC2	NUP188	BC2	33	0	24	2	0	0	16	9	3	4	0	2
DHFR120011F11	DHFR30012B24	NUP42	BC2	SH3GLB2	BC2	0	80	65	27	0	0	22	27	9	9	1	0
DHFR120011F11	DHFR30011E2	NUP42	BC2	USA1	BC1	118	43	6	8	0	0	11	13	6	15	0	1
DHFR120011F11	DHFR30010H20	NUP42	BC2	NUP82	BC1	36	4	0	25	0	0	12	15	3	4	1	0
DHFR120011F11	DHFR30012C7	NUP42	BC2	ARL2BP	BC1	108	124	85	48	11	0	12	43	10	17	1	0
DHFR120011F11	DHFR30012G10	NUP42	BC2	S100A1	BC2	42	51	29	80	0	0	33	44	13	14	0	2
DHFR120011F11	DHFR30012C17	NUP42	BC2	PIK3R1	BC1	89	67	55	50	0	0	20	45	7	13	1	0
DHFR120011F11	DHFR30010O13	NUP42	BC2	RPN6	BC2	43	80	0	8	2	0	7	31	2	7	0	0
DHFR120011F11	DHFR30010F21	NUP42	BC2	PML39	BC2	157	38	23	47	0	0	15	17	6	9	0	1
DHFR120011F11	DHFR30012E2	NUP42	BC2	CEP55	BC1	20	45	0	5	0	9	12	14	4	15	0	1
DHFR120011F11	DHFR30012D11	NUP42	BC2	NMI	BC1	41	45	38	61	0	0	23	46	14	19	0	1
DHFR120011F11	DHFR30011D12	NUP42	BC2	POM33	BC1	21	23	22	108	0	0	17	22	2	8	0	0
DHFR120011F11	DHFR30010D16	NUP42	BC2	UBP6	BC2	0	20	8	28	0	0	0	10	3	7	0	0
DHFR120011F11	DHFR30010N20	NUP42	BC2	RPT1	BC2	0	12	24	7	0	0	2	2	0	0	0	0
DHFR120011F11	DHFR30012D3	NUP42	BC2	IKZF1	BC2	0	13	7	15	0	0	3	15	3	9	0	0
DHFR120011F11	DHFR30010M11	NUP42	BC2	GLE1	BC1	78	8	105	109	46	2	12	6	23	42	14	17
DHFR120011F11	DHFR30010F11	NUP42	BC2	RPN5	BC1	23	25	17	5	0	0	15	11	3	4	1	2
DHFR120011F11	DHFR30012G24	NUP42	BC2	SUPT4H1	BC2	31	78	0	60	9	4	14	15	1	5	0	1
DHFR120011F11	DHFR30011A13	NUP42	BC2	UFD1	BC1	23	29	4	2	0	0	9	26	2	4	0	1
DHFR120011F11	DHFR30010K12	NUP42	BC2	NUP84	BC1	0	22	9	11	16	0	3	5	4	2	0	0
DHFR120011F11	DHFR30010F14	NUP42	BC2	RPN5	BC2	21	38	134	38	0	0	5	23	3	9	1	2
DHFR120011F11	DHFR30010I9	NUP42	BC2	NPL4	BC2	25	3	60	0	0	7	6	19	4	7	0	2
DHFR120011F11	DHFR30010D8	NUP42	BC2	HRD1	BC1	47	52	80	56	0	0	11	28	27	49	2	6
DHFR120011F11	DHFR30010B11	NUP42	BC2	PRE6	BC1	0	38	28	68	0	0	19	32	9	4	1	0
DHFR120011F11	DHFR30011D16	NUP42	BC2	NUP60	BC1	35	109	20	42	11	0	25	22	2	3	3	0
DHFR120011F11	DHFR30010G14	NUP42	BC2	KAP114	BC1	52	34	19	56	0	9	12	13	1	9	4	0
DHFR120011F11	DHFR30011H1	NUP42	BC2	RPN9	BC1	40	9	7	29	0	0	15	12	5	1	0	0
DHFR120011F11	DHFR30012B11	NUP42	BC2	MRFAP1L1	BC1	0	32	21	0	0	0	11	9	1	1	0	0
DHFR120011F11	DHFR30010I24	NUP42	BC2	RPN3	BC1	77	120	90	75	0	0	8	16	0	5	1	1
DHFR120011F11	DHFR30011B16	NUP42	BC2	RPT3	BC1	72	16	18	28	24	0	21	22	4	10	0	0
DHFR120011F11	DHFR30010N22	NUP42	BC2	RPN11	BC1	24	33	10	21	0	0	8	11	1	5	0	2
DHFR120011F11	DHFR30012G9	NUP42	BC2	S100A1	BC1	23	26	7	8	0	0	7	15	3	4	2	1
DHFR120011F11	DHFR30011M6	NUP42	BC2	CDC31	BC2	0	40	57	11	13	0	20	23	6	23	2	0
DHFR120011F11	DHFR30011B18	NUP42	BC2	RPT3	BC2	9	11	7	1	0	5	1	5	2	0	0	2
DHFR120011F11	DHFR30012F1	NUP42	BC2	BCL2L2	BC1	34	20	0	13	0	0	5	6	1	0	0	2
DHFR120011F11	DHFR30012I5	NUP42	BC2	QKI	BC2	19	67	19	19	15	0	17	37	1	12	1	3
DHFR120011F11	DHFR30012F4	NUP42	BC2	BCL2L2	BC2	84	50	33	125	0	0	19	35	8	19	0	1
DHFR120011F11	DHFR30010O10	NUP42	BC2	RPN6	BC1	0	9	0	0	0	0	2	12	2	2	1	0
DHFR120011F11	DHFR30012B9	NUP42	BC2	BIK	BC2	56	103	78	30	0	0	15	32	4	7	3	1
DHFR120011F11	DHFR30011C2	NUP42	BC2	NUP42	BC2	36	102	93	117	0	17	24	31	13	14	2	3
DHFR120011F11	DHFR30012K12	NUP42	BC2	SIP4	BC1	29	41	18	6	0	0	11	16	5	4	1	1
DHFR120011F11	DHFR30010N11	NUP42	BC2	NUP100	BC1	0	75	25	28	0	0	9	8	1	6	0	4
DHFR120011F11	DHFR30012G18	NUP42	BC2	PIK3CB	BC1	29	88	18	45	0	0	16	38	8	6	0	2
DHFR120011F11	DHFR30010K14	NUP42	BC2	CEX1	BC1	9	0	0	0	0	0	2	3	0	0	0	0
DHFR120011F11	DHFR30011G4	NUP42	BC2	PER33	BC1	14	32	45	48	0	0	1	18	4	6	0	0
DHFR120011F11	DHFR30010C23	NUP42	BC2	HMS1	BC2	37	9	0	1	0	0	3	15	1	2	1	0
DHFR120011F11	DHFR30010M3	NUP42	BC2	MEX67	BC2	25	31	107	143	7	0	34	59	18	36	8	7
DHFR120011F11	DHFR30012D19	NUP42	BC2	SUMO1	BC2	29	37	24	36	0	0	13	18	1	1	0	0
DHFR120011F11	DHFR30010L11	NUP42	BC2	STS1	BC2	11	10	7	0	0	0	0	1	2	3	1	0
DHFR120011F11	DHFR30012I3	NUP42	BC2	QKI	BC1	14	81	13	45	0	0	44	103	20	33	3	0
DHFR120011F11	DHFR30010C7	NUP42	BC2	PRE1	BC2	115	171	88	45	0	0	16	37	6	13	0	3
DHFR120011F11	DHFR30012E23	NUP42	BC2	MRFAP1	BC1	17	69	30	19	0	0	12	32	5	8	0	1
DHFR120011F11	DHFR30011M19	NUP42	BC2	SXM1	BC1	12	0	0	12	0	0	5	8	8	11	0	1
DHFR120011F11	DHFR30010N24	NUP42	BC2	RPN11	BC2	69	132	33	149	0	3	21	61	12	16	4	2
DHFR120011F11	DHFR30010E13	NUP42	BC2	DER1	BC1	35	104	101	52	0	0	15	44	2	8	0	0
DHFR120011F11	DHFR30012C20	NUP42	BC2	SUPT5H	BC2	0	31	16	37	0	0	4	9	2	1	0	0
DHFR120011F11	DHFR30011M4	NUP42	BC2	CDC31	BC1	13	16	0	0	0	0	2	19	2	3	1	2
DHFR120011F11	DHFR30010L22	NUP42	BC2	MEX67	BC1	16	24	0	18	0	0	24	30	14	20	2	5
DHFR120011F11	DHFR30010E21	NUP42	BC2	DER1	BC2	11	0	0	0	0	0	4	0	0	0	0	0
DHFR120011F11	DHFR30011A24	NUP42	BC2	NDC1	BC1	59	65	33	14	0	0	19	20	5	14	0	2
DHFR120011F11	DHFR30010D24	NUP42	BC2	UBC1	BC2	34	81	7	24	0	0	12	35	11	9	0	2
DHFR120011F11	DHFR30012J17	NUP42	BC2	SNF1	BC2	21	88	15	31	0	0	8	34	5	11	1	0
DHFR120011F11	DHFR30011B11	NUP42	BC2	NUP1	BC1	16	59	0	22	0	0	6	7	2	1	0	0
DHFR120011F11	DHFR30012D8	NUP42	BC2	MTA1	BC2	21	5	63	19	0	0	10	20	8	10	0	0
DHFR120011F11	DHFR30011I4	NUP42	BC2	RPN13	BC1	66	124	14	27	0	0	17	52	8	9	2	2
DHFR120011F11	DHFR30010A14	NUP42	BC2	NUP188	BC1	9	9	7	2	0	0	5	8	2	3	0	1
DHFR120011F11	DHFR30011G23	NUP42	BC2	UMP1	BC1	23	33	11	0	0	7	8	19	3	8	0	1
DHFR120011F11	DHFR30012H20	NUP42	BC2	DAXX	BC1	21	9	30	65	0	0	24	39	7	8	0	1
DHFR120011F11	DHFR30011O20	NUP42	BC2	RPT6	BC2	22	24	0	9	0	5	10	8	5	5	0	0
DHFR120011F11	DHFR30012I19	NUP42	BC2	UBE2I	BC1	60	95	58	26	0	0	21	27	10	4	0	1
DHFR120011F11	DHFR30011D15	NUP42	BC2	POM33	BC2	43	37	11	30	0	0	6	3	3	4	0	1
DHFR120011F11	DHFR30010J8	NUP42	BC2	MAD2	BC2	14	31	0	0	11	0	1	1	0	0	0	0
DHFR120011F11	DHFR30012B14	NUP42	BC2	MRFAP1L1	BC2	51	37	28	102	10	0	16	28	4	8	0	0
DHFR120011F11	DHFR30011K12	NUP42	BC2	KAP122	BC2	79	91	40	60	0	0	22	22	3	20	0	0
DHFR120011F11	DHFR30011I8	NUP42	BC2	NAS6	BC2	54	16	40	48	0	0	3	26	3	7	0	2
DHFR120011F11	DHFR30012E18	NUP42	BC2	PIAS1	BC2	22	18	15	8	0	0	2	10	1	0	0	1
DHFR120011F11	DHFR30011O19	NUP42	BC2	RPT6	BC1	26	50	35	19	0	0	23	55	12	15	0	0
DHFR120011F11	DHFR30011B14	NUP42	BC2	PRE5	BC1	34	40	41	0	0	0	9	14	2	9	0	1
DHFR120011F11	DHFR30011G13	NUP42	BC2	UBC5	BC2	88	145	5	95	0	0	35	50	7	16	2	0
DHFR120011F11	DHFR30011D21	NUP42	BC2	NUP60	BC2	42	63	6	32	0	0	1	10	1	4	2	1
DHFR120011F11	DHFR30012C18	NUP42	BC2	PIK3R1	BC2	0	2	0	0	0	0	3	2	1	1	0	0
DHFR120011F11	DHFR30011D3	NUP42	BC2	RAD23	BC1	119	58	32	30	0	0	31	26	6	11	0	0
DHFR120011F11	DHFR30010D13	NUP42	BC2	UBP6	BC1	133	202	74	42	6	0	18	50	9	15	0	1
DHFR120011F11	DHFR30011G8	NUP42	BC2	PER33	BC2	31	13	56	8	0	0	7	17	6	3	0	0
DHFR120011F11	DHFR30012H12	NUP42	BC2	RBBP4	BC2	49	33	23	35	8	6	13	20	10	7	0	0
DHFR120011F11	DHFR30011N6	NUP42	BC2	DYN2	BC2	0	14	39	20	0	0	3	6	2	9	0	0
DHFR120011F11	DHFR30012G21	NUP42	BC2	PIK3CB	BC2	11	0	11	11	0	0	5	3	2	8	0	0
DHFR120011F11	DHFR30010H23	NUP42	BC2	NUP82	BC2	73	36	31	50	0	0	6	10	2	5	0	0
DHFR120011F11	DHFR30010C19	NUP42	BC2	HMS1	BC1	25	11	14	23	0	0	12	33	5	9	1	1
DHFR120011F11	DHFR30012G8	NUP42	BC2	SH3GLB1	BC2	17	12	42	20	0	0	2	11	4	4	1	1
DHFR120011F11	DHFR30012J21	NUP42	BC2	REG1	BC1	0	15	0	12	0	0	4	15	5	3	0	0
DHFR120011F11	DHFR30012I23	NUP42	BC2	UBE2I	BC2	29	14	0	12	0	0	3	12	2	1	0	0
DHFR120011F11	DHFR30012I18	NUP42	BC2	PSMD4	BC2	1	6	44	15	0	0	12	11	1	3	1	2
DHFR120011F11	DHFR30010M24	NUP42	BC2	GLE1	BC2	41	43	112	265	51	37	15	37	44	38	15	15
DHFR120011F11	DHFR30011B15	NUP42	BC2	PRE5	BC2	30	50	20	17	0	0	10	23	3	7	0	1
DHFR120011F11	DHFR30012E15	NUP42	BC2	PIAS1	BC1	74	0	30	70	11	0	7	23	8	4	0	0
DHFR120011F11	DHFR30012B7	NUP42	BC2	MORF4L1	BC2	108	75	95	37	0	0	11	36	10	8	2	1
DHFR120011F11	DHFR30012C6	NUP42	BC2	S100B	BC2	92	168	30	19	0	0	24	64	15	30	2	4
DHFR120011F11	DHFR30010K13	NUP42	BC2	NUP84	BC2	45	19	22	21	0	3	10	21	2	14	0	0
DHFR120011F11	DHFR30012H18	NUP42	BC2	BRMS1	BC2	33	0	0	16	6	0	2	3	1	3	0	0
DHFR120011F11	DHFR30010K18	NUP42	BC2	CEX1	BC2	24	36	84	33	0	0	13	15	1	10	2	0
DHFR120011F11	DHFR30012D22	NUP42	BC2	RBPMS	BC2	39	121	86	128	0	0	37	64	14	23	6	4
DHFR120011F11	DHFR30011I11	NUP42	BC2	PUP3	BC2	34	0	13	0	0	0	19	0	6	0	1	0
DHFR120011F11	DHFR30012B16	NUP42	BC2	BNIP3L	BC2	5	26	42	26	0	0	9	18	10	10	0	0
DHFR120011F11	DHFR30010O18	NUP42	BC2	RAD6	BC1	54	27	16	24	0	0	3	4	2	5	0	0
DHFR120011F11	DHFR30010L2	NUP42	BC2	STS1	BC1	60	91	37	92	0	8	11	35	15	18	1	2
DHFR120011F11	DHFR30012G23	NUP42	BC2	SUPT4H1	BC1	81	58	39	84	0	0	14	20	7	6	0	1
DHFR120011F11	DHFR30010I5	NUP42	BC2	NPL4	BC1	62	97	108	82	0	13	32	42	17	19	1	1
DHFR120011F11	DHFR30012J24	NUP42	BC2	POT1	BC2	161	197	89	30	0	9	42	92	28	37	5	4
DHFR120011F11	DHFR30012G3	NUP42	BC2	SH3GLB1	BC1	12	43	99	43	0	8	15	37	11	5	0	0
DHFR120011F11	DHFR30012G11	NUP42	BC2	ARL2	BC1	14	47	28	17	0	0	16	35	4	11	0	3
DHFR120011F11	DHFR30011L20	NUP42	BC2	PRE8	BC2	32	29	14	83	0	0	5	16	0	1	0	0
DHFR120011F11	DHFR30012H15	NUP42	BC2	BRMS1	BC1	72	48	40	35	0	0	3	26	5	13	0	1
DHFR120011F11	DHFR30011P3	NUP42	BC2	NUP85	BC2	36	26	4	30	0	6	0	13	1	1	0	0
DHFR120011F11	DHFR30010P17	NUP42	BC2	RAD6	BC2	90	172	66	87	7	0	12	22	4	5	1	1
DHFR120011F11	DHFR30012C11	NUP42	BC2	ARL2BP	BC2	15	12	30	0	0	0	0	2	0	0	0	0
DHFR120011F11	DHFR30012I9	NUP42	BC2	TSG101	BC1	9	47	41	97	0	0	18	17	1	6	0	1
DHFR120011F11	DHFR30012D18	NUP42	BC2	SUMO1	BC1	47	40	11	64	0	0	33	37	13	14	0	2
DHFR120011F11	DHFR30010L19	NUP42	BC2	RPN1	BC2	62	30	62	51	0	0	14	11	1	11	2	1
DHFR120011F11	DHFR30012H11	NUP42	BC2	RBBP4	BC1	20	41	28	34	0	0	0	15	2	4	0	2
DHFR120011F11	DHFR30010N15	NUP42	BC2	NUP100	BC2	8	29	67	34	0	0	8	22	4	5	0	0
DHFR120011F11	DHFR30012D20	NUP42	BC2	RBPMS	BC1	31	19	10	15	0	0	7	9	6	7	0	1
DHFR120011F11	DHFR30010J4	NUP42	BC2	RPN3	BC2	77	18	40	18	3	0	1	16	3	4	0	0
DHFR120012E4	DHFR30011C24	SNF1	BC1	NUP49	BC1	45	28	32	14	0	0	14	22	8	12	2	0
DHFR120012E4	DHFR30012L9	SNF1	BC1	PRE10	BC1	11	16	16	8	0	0	6	10	6	6	0	0
DHFR120012E4	DHFR30012E13	SNF1	BC1	RAD23A	BC2	32	36	6	21	0	0	8	19	3	9	0	0
DHFR120012E4	DHFR30010J5	SNF1	BC1	MAD2	BC1	58	38	31	32	0	0	12	60	7	13	0	0
DHFR120012E4	DHFR30010C3	SNF1	BC1	GFD1	BC2	0	12	10	41	0	0	3	11	11	2	1	0
DHFR120012E4	DHFR30011L14	SNF1	BC1	PRE8	BC1	34	60	22	33	0	0	22	41	11	15	0	2
DHFR120012E4	DHFR30010F15	SNF1	BC1	PML39	BC1	0	10	0	0	0	0	2	3	1	3	1	0
DHFR120012E4	DHFR30010D11	SNF1	BC1	HRD1	BC2	17	0	2	9	0	0	2	0	0	2	1	0
DHFR120012E4	DHFR30010J13	SNF1	BC1	NUP53	BC2	13	23	37	9	0	0	9	26	2	10	3	0
DHFR120012E4	DHFR30011P2	SNF1	BC1	NUP85	BC1	61	31	0	19	0	0	16	16	3	8	1	1
DHFR120012E4	DHFR30011I7	SNF1	BC1	NAS6	BC1	26	18	36	26	0	0	9	13	6	11	3	1
DHFR120012E4	DHFR30010O8	SNF1	BC1	PRE3	BC2	32	0	4	45	0	0	4	10	0	3	0	2
DHFR120012E4	DHFR30011J1	SNF1	BC1	RPN12	BC2	75	114	60	44	8	5	28	58	13	28	2	3
DHFR120012E4	DHFR30010P18	SNF1	BC1	RPT5	BC1	27	25	21	14	7	0	6	11	8	8	0	0
DHFR120012E4	DHFR30012C19	SNF1	BC1	SUPT5H	BC1	12	9	0	0	0	0	11	19	0	7	1	0
DHFR120012E4	DHFR30012D2	SNF1	BC1	IKZF1	BC1	13	16	43	36	6	0	10	31	3	12	0	1
DHFR120012E4	DHFR30011E6	SNF1	BC1	GLE2	BC1	15	17	45	38	0	0	2	8	7	5	0	0
DHFR120012E4	DHFR30010K20	SNF1	BC1	SCL1	BC2	14	0	0	6	0	0	2	14	1	2	0	0
DHFR120012E4	DHFR30010O5	SNF1	BC1	PRE3	BC1	0	70	74	35	0	0	13	28	7	11	2	6
DHFR120012E4	DHFR30012E24	SNF1	BC1	MRFAP1	BC2	11	9	10	0	0	0	9	4	3	6	0	1
DHFR120012E4	DHFR30010B21	SNF1	BC1	GFD1	BC1	0	15	0	0	0	0	3	4	4	2	0	0
DHFR120012E4	DHFR30012L5	SNF1	BC1	RVS167	BC1	81	51	11	3	0	0	13	19	2	9	0	0
DHFR120012E4	DHFR30011G24	SNF1	BC1	UMP1	BC2	116	91	76	127	0	0	21	29	6	5	0	0
DHFR120012E4	DHFR30012I17	SNF1	BC1	PSMD4	BC1	17	35	5	0	0	0	9	20	2	6	1	1
DHFR120012E4	DHFR30011E4	SNF1	BC1	USA1	BC2	26	0	9	0	0	0	2	5	1	0	0	0
DHFR120012E4	DHFR30012K1	SNF1	BC1	SIP4	BC2	0	5	0	0	0	0	4	7	1	6	0	0
DHFR120012E4	DHFR30010F5	SNF1	BC1	CUE1	BC2	40	13	24	22	0	5	6	12	3	4	0	0
DHFR120012E4	DHFR30010B13	SNF1	BC1	PRE6	BC2	34	19	10	36	0	0	9	17	2	4	0	0
DHFR120012E4	DHFR30012F12	SNF1	BC1	BNIP3	BC1	11	0	0	26	0	0	0	1	1	0	0	0
DHFR120012E4	DHFR30012D5	SNF1	BC1	MTA1	BC1	19	0	0	10	0	0	11	20	5	4	0	0
DHFR120012E4	DHFR30011A3	SNF1	BC1	PRE4	BC1	48	0	0	17	0	0	5	10	1	3	0	1
DHFR120012E4	DHFR30011K6	SNF1	BC1	KAP122	BC1	44	17	3	0	0	0	14	38	7	8	0	3
DHFR120012E4	DHFR30010F1	SNF1	BC1	CUE1	BC1	22	46	15	43	0	0	13	19	4	8	0	1
DHFR120012E4	DHFR30011A6	SNF1	BC1	PRE7	BC1	24	9	5	0	0	0	6	9	0	0	0	0
DHFR120012E4	DHFR30012E4	SNF1	BC1	CEP55	BC2	17	13	28	28	0	0	8	7	3	18	0	2
DHFR120012E4	DHFR30011M21	SNF1	BC1	SXM1	BC2	24	0	0	5	0	0	8	17	6	12	2	2
DHFR120012E4	DHFR30011I9	SNF1	BC1	PUP3	BC1	0	6	11	0	0	0	10	12	2	4	0	2
DHFR120012E4	DHFR30010C18	SNF1	BC1	ASM4	BC2	27	18	0	3	0	0	3	10	2	5	0	0
DHFR120012E4	DHFR30011A8	SNF1	BC1	PRE7	BC2	48	17	0	0	0	8	1	5	0	2	0	0
DHFR120012E4	DHFR30011D4	SNF1	BC1	RAD23	BC2	0	7	5	0	0	0	3	8	2	3	0	0
DHFR120012E4	DHFR30010D23	SNF1	BC1	UBC1	BC1	14	0	0	22	0	0	1	22	1	5	0	0
DHFR120012E4	DHFR30012F16	SNF1	BC1	BNIP3	BC2	13	36	0	22	0	0	10	24	7	14	0	0
DHFR120012E4	DHFR30012J19	SNF1	BC1	SNF1	BC1	54	43	15	48	0	0	19	53	11	27	0	2
DHFR120012E4	DHFR30011A15	SNF1	BC1	UFD1	BC2	29	0	19	13	0	0	4	10	4	16	1	2
DHFR120012E4	DHFR30011D24	SNF1	BC1	NAS2	BC2	22	94	28	28	0	0	10	10	2	0	0	0
DHFR120012E4	DHFR30012H1	SNF1	BC1	IKZF5	BC1	0	54	0	0	0	0	4	12	2	3	0	0
DHFR120012E4	DHFR30010O4	SNF1	BC1	RPT4	BC2	0	31	5	0	0	0	7	6	3	4	0	0
DHFR120012E4	DHFR30010C9	SNF1	BC1	ASM4	BC1	0	30	0	25	0	0	6	15	3	7	1	1
DHFR120012E4	DHFR30010K19	SNF1	BC1	SCL1	BC1	0	18	0	0	0	0	5	11	0	2	0	0
DHFR120012E4	DHFR30010E24	SNF1	BC1	MTR2	BC2	19	7	15	33	0	0	12	24	0	25	0	1
DHFR120012E4	DHFR30012B20	SNF1	BC1	SH3GLB2	BC1	27	16	18	18	0	0	11	25	1	4	0	0
DHFR120012E4	DHFR30010I21	SNF1	BC1	RPN7	BC2	10	14	18	44	0	0	10	21	3	4	0	0
DHFR120012E4	DHFR30010L16	SNF1	BC1	RPN1	BC1	0	15	11	6	0	0	5	8	6	2	0	0
DHFR120012E4	DHFR30012J23	SNF1	BC1	POT1	BC1	24	47	0	20	0	0	10	37	1	10	0	0
DHFR120012E4	DHFR30010H24	SNF1	BC1	ECM29	BC1	0	17	11	0	0	0	8	8	4	3	0	0
DHFR120012E4	DHFR30010N19	SNF1	BC1	RPT1	BC1	28	40	45	56	0	0	10	33	4	5	0	0
DHFR120012E4	DHFR30012J20	SNF1	BC1	REG1	BC2	0	32	0	0	0	0	1	4	2	3	1	2
DHFR120012E4	DHFR30011B13	SNF1	BC1	NUP1	BC2	35	0	26	16	0	0	8	13	2	3	0	2
DHFR120012E4	DHFR30012B24	SNF1	BC1	SH3GLB2	BC2	11	31	21	22	0	0	11	17	4	6	0	0
DHFR120012E4	DHFR30011E2	SNF1	BC1	USA1	BC1	40	12	12	7	0	0	9	18	2	8	0	0
DHFR120012E4	DHFR30010H20	SNF1	BC1	NUP82	BC1	13	14	1	0	0	0	0	7	2	6	0	0
DHFR120012E4	DHFR30012B8	SNF1	BC1	BIK	BC1	11	11	1	17	0	0	2	4	7	8	0	0
DHFR120012E4	DHFR30012C7	SNF1	BC1	ARL2BP	BC1	28	99	7	0	0	0	11	25	5	14	0	0
DHFR120012E4	DHFR30012C17	SNF1	BC1	PIK3R1	BC1	35	29	10	25	0	0	8	28	8	7	0	0
DHFR120012E4	DHFR30012G10	SNF1	BC1	S100A1	BC2	53	63	42	24	0	0	14	28	6	23	1	4
DHFR120012E4	DHFR30010O13	SNF1	BC1	RPN6	BC2	0	35	29	0	0	6	9	18	3	8	0	1
DHFR120012E4	DHFR30010F21	SNF1	BC1	PML39	BC2	25	37	23	52	0	0	10	16	8	10	0	0
DHFR120012E4	DHFR30012E2	SNF1	BC1	CEP55	BC1	9	28	0	9	0	0	6	11	2	6	0	1
DHFR120012E4	DHFR30010E22	SNF1	BC1	MTR2	BC1	9	0	0	0	0	0	3	4	0	1	1	0
DHFR120012E4	DHFR30012D11	SNF1	BC1	NMI	BC1	0	34	14	4	0	0	15	36	5	12	0	0
DHFR120012E4	DHFR30011D12	SNF1	BC1	POM33	BC1	39	15	4	19	0	0	7	26	11	14	1	0
DHFR120012E4	DHFR30010D16	SNF1	BC1	UBP6	BC2	11	12	14	15	0	0	5	6	2	2	0	0
DHFR120012E4	DHFR30010M11	SNF1	BC1	GLE1	BC1	17	22	4	18	0	0	3	3	0	3	0	0
DHFR120012E4	DHFR30010F11	SNF1	BC1	RPN5	BC1	15	0	17	0	0	0	9	8	1	3	0	0
DHFR120012E4	DHFR30012G24	SNF1	BC1	SUPT4H1	BC2	19	13	0	0	3	0	3	9	4	4	0	1
DHFR120012E4	DHFR30010F14	SNF1	BC1	RPN5	BC2	56	22	8	32	0	0	17	8	4	10	0	0
DHFR120012E4	DHFR30010K12	SNF1	BC1	NUP84	BC1	10	0	0	11	0	0	3	7	0	1	0	0
DHFR120012E4	DHFR30010I9	SNF1	BC1	NPL4	BC2	0	7	73	0	0	0	7	12	5	5	0	0
DHFR120012E4	DHFR30010D8	SNF1	BC1	HRD1	BC1	47	23	12	62	0	0	16	20	16	24	2	3
DHFR120012E4	DHFR30010B11	SNF1	BC1	PRE6	BC1	16	0	38	17	0	0	4	14	5	3	1	0
DHFR120012E4	DHFR30010G14	SNF1	BC1	KAP114	BC1	14	5	79	88	0	0	6	10	3	6	1	1
DHFR120012E4	DHFR30011D16	SNF1	BC1	NUP60	BC1	0	60	18	5	0	0	2	10	2	12	0	0
DHFR120012E4	DHFR30012B11	SNF1	BC1	MRFAP1L1	BC1	12	0	0	0	0	0	1	4	0	2	0	0
DHFR120012E4	DHFR30010I24	SNF1	BC1	RPN3	BC1	106	44	0	23	0	0	3	15	1	7	1	0
DHFR120012E4	DHFR30011B16	SNF1	BC1	RPT3	BC1	16	6	27	10	0	0	6	8	2	5	0	1
DHFR120012E4	DHFR30010N22	SNF1	BC1	RPN11	BC1	0	18	0	13	0	0	3	3	3	3	0	1
DHFR120012E4	DHFR30012G9	SNF1	BC1	S100A1	BC1	35	9	15	0	0	0	1	5	1	8	0	1
DHFR120012E4	DHFR30011M6	SNF1	BC1	CDC31	BC2	11	0	13	8	0	0	6	10	4	8	0	0
DHFR120012E4	DHFR30012F1	SNF1	BC1	BCL2L2	BC1	0	53	0	0	0	0	0	3	3	0	0	0
DHFR120012E4	DHFR30012F4	SNF1	BC1	BCL2L2	BC2	20	15	0	23	0	0	12	17	4	6	1	0
DHFR120012E4	DHFR30012B9	SNF1	BC1	BIK	BC2	9	31	44	0	0	0	7	19	5	8	0	0
DHFR120012E4	DHFR30011C2	SNF1	BC1	NUP42	BC2	23	0	35	15	0	0	8	24	5	2	0	0
DHFR120012E4	DHFR30012K12	SNF1	BC1	SIP4	BC1	0	9	0	0	0	0	4	4	3	2	1	0
DHFR120012E4	DHFR30010N11	SNF1	BC1	NUP100	BC1	0	58	0	15	0	0	4	4	1	1	0	1
DHFR120012E4	DHFR30012G18	SNF1	BC1	PIK3CB	BC1	21	14	33	9	0	0	8	20	4	17	2	0
DHFR120012E4	DHFR30010M3	SNF1	BC1	MEX67	BC2	5	81	14	4	0	0	28	48	11	53	1	1
DHFR120012E4	DHFR30011G4	SNF1	BC1	PER33	BC1	28	52	19	20	0	0	7	6	0	6	0	1
DHFR120012E4	DHFR30012D19	SNF1	BC1	SUMO1	BC2	13	0	22	17	0	0	1	10	5	3	0	0
DHFR120012E4	DHFR30010I17	SNF1	BC1	RPN7	BC1	9	0	0	0	0	0	0	5	3	0	0	0
DHFR120012E4	DHFR30010C7	SNF1	BC1	PRE1	BC2	21	37	14	60	0	0	10	33	6	6	1	0
DHFR120012E4	DHFR30012I3	SNF1	BC1	QKI	BC1	14	25	6	43	0	0	24	60	13	28	0	2
DHFR120012E4	DHFR30012E23	SNF1	BC1	MRFAP1	BC1	37	39	13	11	0	0	7	8	3	7	2	0
DHFR120012E4	DHFR30010N24	SNF1	BC1	RPN11	BC2	87	36	26	72	0	0	16	35	7	27	1	3
DHFR120012E4	DHFR30010E13	SNF1	BC1	DER1	BC1	24	28	9	0	18	0	7	28	5	9	1	4
DHFR120012E4	DHFR30010L22	SNF1	BC1	MEX67	BC1	0	1	8	0	0	0	16	19	3	5	0	1
DHFR120012E4	DHFR30011M4	SNF1	BC1	CDC31	BC1	5	0	3	0	0	0	4	5	4	3	0	0
DHFR120012E4	DHFR30011A24	SNF1	BC1	NDC1	BC1	64	10	43	14	0	0	8	7	4	13	0	0
DHFR120012E4	DHFR30010D24	SNF1	BC1	UBC1	BC2	4	9	30	8	0	6	6	22	2	13	0	0
DHFR120012E4	DHFR30012J17	SNF1	BC1	SNF1	BC2	15	13	8	12	0	0	11	16	6	7	0	0
DHFR120012E4	DHFR30011B11	SNF1	BC1	NUP1	BC1	47	0	8	12	0	0	1	5	4	4	0	1
DHFR120012E4	DHFR30012D8	SNF1	BC1	MTA1	BC2	28	37	13	0	0	0	12	13	4	6	0	1
DHFR120012E4	DHFR30011I4	SNF1	BC1	RPN13	BC1	51	72	13	14	16	0	15	30	5	4	0	1
DHFR120012E4	DHFR30012H20	SNF1	BC1	DAXX	BC1	26	0	25	0	0	0	16	43	7	9	2	2
DHFR120012E4	DHFR30011G23	SNF1	BC1	UMP1	BC1	13	22	0	20	0	0	8	14	0	4	0	0
DHFR120012E4	DHFR30011O20	SNF1	BC1	RPT6	BC2	10	0	0	1	0	0	2	4	4	4	0	0
DHFR120012E4	DHFR30012I19	SNF1	BC1	UBE2I	BC1	0	26	47	0	0	7	10	30	1	5	2	1
DHFR120012E4	DHFR30011D15	SNF1	BC1	POM33	BC2	15	26	58	11	0	0	3	3	1	10	0	0
DHFR120012E4	DHFR30011K12	SNF1	BC1	KAP122	BC2	10	27	32	16	0	7	7	22	6	15	1	0
DHFR120012E4	DHFR30012B14	SNF1	BC1	MRFAP1L1	BC2	26	0	15	12	0	0	3	10	8	9	0	0
DHFR120012E4	DHFR30011I8	SNF1	BC1	NAS6	BC2	0	16	15	18	0	0	5	12	2	12	1	2
DHFR120012E4	DHFR30012E18	SNF1	BC1	PIAS1	BC2	0	27	0	31	0	0	1	15	2	4	0	0
DHFR120012E4	DHFR30011G13	SNF1	BC1	UBC5	BC2	34	94	49	10	2	0	17	31	3	7	1	0
DHFR120012E4	DHFR30011O19	SNF1	BC1	RPT6	BC1	36	54	21	0	0	0	13	31	3	14	0	1
DHFR120012E4	DHFR30011B14	SNF1	BC1	PRE5	BC1	20	19	12	0	0	0	6	11	6	5	0	0
DHFR120012E4	DHFR30011D21	SNF1	BC1	NUP60	BC2	9	15	10	25	0	0	1	2	1	4	0	0
DHFR120012E4	DHFR30012C18	SNF1	BC1	PIK3R1	BC2	13	0	0	0	0	0	1	8	0	0	0	0
DHFR120012E4	DHFR30012C1	SNF1	BC1	S100B	BC1	0	16	0	0	0	0	0	2	0	0	0	0
DHFR120012E4	DHFR30011D3	SNF1	BC1	RAD23	BC1	51	20	19	30	0	0	6	21	2	5	0	0
DHFR120012E4	DHFR30010D13	SNF1	BC1	UBP6	BC1	39	134	65	18	0	0	8	31	7	17	2	4
DHFR120012E4	DHFR30011G8	SNF1	BC1	PER33	BC2	0	16	10	11	0	0	10	10	5	7	0	0
DHFR120012E4	DHFR30012H12	SNF1	BC1	RBBP4	BC2	10	23	17	28	0	0	1	18	2	8	1	0
DHFR120012E4	DHFR30011N6	SNF1	BC1	DYN2	BC2	14	12	0	0	0	0	2	7	2	3	0	1
DHFR120012E4	DHFR30012G21	SNF1	BC1	PIK3CB	BC2	17	20	0	0	0	0	3	4	4	3	0	0
DHFR120012E4	DHFR30010H23	SNF1	BC1	NUP82	BC2	47	0	0	28	0	0	7	12	2	3	0	1
DHFR120012E4	DHFR30012H22	SNF1	BC1	DAXX	BC2	0	15	0	11	0	0	1	4	0	3	0	1
DHFR120012E4	DHFR30010C19	SNF1	BC1	HMS1	BC1	0	21	22	6	0	0	1	20	1	4	0	0
DHFR120012E4	DHFR30012G8	SNF1	BC1	SH3GLB1	BC2	33	11	24	0	0	0	1	17	1	5	1	1
DHFR120012E4	DHFR30012I23	SNF1	BC1	UBE2I	BC2	0	47	13	11	0	0	2	17	2	3	1	2
DHFR120012E4	DHFR30012I18	SNF1	BC1	PSMD4	BC2	27	0	21	0	0	0	6	8	7	5	0	0
DHFR120012E4	DHFR30010M24	SNF1	BC1	GLE1	BC2	4	11	18	17	0	0	9	2	2	6	0	0
DHFR120012E4	DHFR30012E15	SNF1	BC1	PIAS1	BC1	0	26	20	3	0	0	5	9	2	5	0	2
DHFR120012E4	DHFR30011B15	SNF1	BC1	PRE5	BC2	9	27	4	6	0	2	7	19	4	7	1	1
DHFR120012E4	DHFR30012B7	SNF1	BC1	MORF4L1	BC2	44	57	28	12	0	0	10	22	7	9	0	0
DHFR120012E4	DHFR30012C6	SNF1	BC1	S100B	BC2	22	22	15	26	0	5	20	44	6	12	2	2
DHFR120012E4	DHFR30010K18	SNF1	BC1	CEX1	BC2	57	68	52	31	0	0	6	20	3	20	0	0
DHFR120012E4	DHFR30012D22	SNF1	BC1	RBPMS	BC2	47	90	53	11	0	0	25	47	12	31	0	2
DHFR120012E4	DHFR30012B16	SNF1	BC1	BNIP3L	BC2	0	17	13	5	0	0	7	8	4	15	0	0
DHFR120012E4	DHFR30011I11	SNF1	BC1	PUP3	BC2	34	0	2	0	0	0	11	0	9	0	1	0
DHFR120012E4	DHFR30010O18	SNF1	BC1	RAD6	BC1	0	14	14	16	0	0	4	6	0	3	0	0
DHFR120012E4	DHFR30010L2	SNF1	BC1	STS1	BC1	60	13	49	15	0	0	9	15	7	6	1	1
DHFR120012E4	DHFR30012G23	SNF1	BC1	SUPT4H1	BC1	89	62	0	6	0	0	10	18	8	10	0	1
DHFR120012E4	DHFR30010I5	SNF1	BC1	NPL4	BC1	73	35	46	50	0	0	14	30	9	13	1	0
DHFR120012E4	DHFR30012J24	SNF1	BC1	POT1	BC2	13	81	52	133	0	0	22	67	14	32	0	3
DHFR120012E4	DHFR30012G3	SNF1	BC1	SH3GLB1	BC1	27	59	6	16	1	0	5	28	3	14	1	3
DHFR120012E4	DHFR30012G11	SNF1	BC1	ARL2	BC1	16	30	0	0	0	0	3	17	3	6	0	1
DHFR120012E4	DHFR30012H15	SNF1	BC1	BRMS1	BC1	36	25	10	12	0	0	13	6	1	6	0	1
DHFR120012E4	DHFR30010P17	SNF1	BC1	RAD6	BC2	64	48	19	47	0	10	5	24	5	5	0	1
DHFR120012E4	DHFR30012L10	SNF1	BC1	PRE10	BC2	15	54	2	0	0	0	8	11	0	9	0	0
DHFR120012E4	DHFR30012I9	SNF1	BC1	TSG101	BC1	55	69	0	23	0	0	11	24	4	4	0	0
DHFR120012E4	DHFR30012D18	SNF1	BC1	SUMO1	BC1	14	15	17	0	1	0	6	27	5	3	1	1
DHFR120012E4	DHFR30010L19	SNF1	BC1	RPN1	BC2	0	21	10	0	0	0	2	8	2	14	0	0
DHFR120012E4	DHFR30012H11	SNF1	BC1	RBBP4	BC1	0	23	0	8	3	10	4	5	3	4	0	1
DHFR120012E4	DHFR30010N15	SNF1	BC1	NUP100	BC2	47	14	0	9	0	0	7	17	3	11	0	2
DHFR120012E4	DHFR30012D20	SNF1	BC1	RBPMS	BC1	10	0	28	33	0	0	8	16	2	6	0	0
DHFR120012E4	DHFR30012G15	SNF1	BC1	ARL2	BC2	8	0	0	11	0	0	2	8	2	3	0	1
DHFR120012E4	DHFR30010J4	SNF1	BC1	RPN3	BC2	0	23	3	28	0	7	3	7	3	2	0	0
DHFR120011P19	DHFR30011D2	BNIP3	BC2	NUP49	BC2	9	31	6	35	0	0	5	11	2	1	0	0
DHFR120011P19	DHFR30011C24	BNIP3	BC2	NUP49	BC1	4	70	16	1	0	0	10	21	2	14	1	0
DHFR120011P19	DHFR30010J10	BNIP3	BC2	NUP53	BC1	0	7	5	4	0	0	1	2	0	1	0	1
DHFR120011P19	DHFR30012L9	BNIP3	BC2	PRE10	BC1	10	11	24	13	0	0	5	14	3	6	0	0
DHFR120011P19	DHFR30012E13	BNIP3	BC2	RAD23A	BC2	34	56	39	15	0	0	9	15	4	8	0	0
DHFR120011P19	DHFR30010J5	BNIP3	BC2	MAD2	BC1	112	188	93	111	0	1	27	40	5	12	0	4
DHFR120011P19	DHFR30010C3	BNIP3	BC2	GFD1	BC2	1	30	36	80	0	10	8	17	1	5	2	0
DHFR120011P19	DHFR30011L14	BNIP3	BC2	PRE8	BC1	81	23	44	66	0	0	19	32	4	13	2	0
DHFR120011P19	DHFR30010J13	BNIP3	BC2	NUP53	BC2	40	49	63	16	0	0	10	37	9	16	1	1
DHFR120011P19	DHFR30011P2	BNIP3	BC2	NUP85	BC1	10	45	15	16	0	0	13	23	2	8	0	1
DHFR120011P19	DHFR30011I7	BNIP3	BC2	NAS6	BC1	0	85	9	23	0	0	17	13	1	6	0	0
DHFR120011P19	DHFR30010P18	BNIP3	BC2	RPT5	BC1	0	159	13	40	0	0	12	18	4	16	0	0
DHFR120011P19	DHFR30010O8	BNIP3	BC2	PRE3	BC2	43	41	12	57	0	0	2	11	4	0	0	1
DHFR120011P19	DHFR30011J1	BNIP3	BC2	RPN12	BC2	223	193	122	114	6	0	44	74	7	22	1	4
DHFR120011P19	DHFR30012C19	BNIP3	BC2	SUPT5H	BC1	59	43	0	33	0	0	23	42	8	9	2	0
DHFR120011P19	DHFR30012D2	BNIP3	BC2	IKZF1	BC1	55	50	23	1	0	0	18	47	8	22	1	0
DHFR120011P19	DHFR30011E6	BNIP3	BC2	GLE2	BC1	63	22	8	18	0	0	6	10	6	3	0	0
DHFR120011P19	DHFR30010K20	BNIP3	BC2	SCL1	BC2	0	9	5	21	0	0	3	9	4	0	0	1
DHFR120011P19	DHFR30010O5	BNIP3	BC2	PRE3	BC1	52	104	22	8	0	0	26	31	4	5	6	3
DHFR120011P19	DHFR30012E24	BNIP3	BC2	MRFAP1	BC2	58	0	0	10	0	0	9	4	5	3	0	0
DHFR120011P19	DHFR30010B21	BNIP3	BC2	GFD1	BC1	6	0	8	4	5	1	11	21	1	2	1	0
DHFR120011P19	DHFR30012L5	BNIP3	BC2	RVS167	BC1	33	14	38	13	0	0	14	18	3	6	1	0
DHFR120011P19	DHFR30011G24	BNIP3	BC2	UMP1	BC2	61	70	25	95	0	2	19	52	8	12	0	0
DHFR120011P19	DHFR30012I17	BNIP3	BC2	PSMD4	BC1	31	15	8	26	0	0	7	24	2	10	0	0
DHFR120011P19	DHFR30011E4	BNIP3	BC2	USA1	BC2	24	17	0	0	0	0	3	3	0	3	1	0
DHFR120011P19	DHFR30012K1	BNIP3	BC2	SIP4	BC2	0	20	36	0	0	0	1	21	5	6	0	0
DHFR120011P19	DHFR30010F5	BNIP3	BC2	CUE1	BC2	25	14	1	38	9	0	7	15	1	6	0	0
DHFR120011P19	DHFR30010B13	BNIP3	BC2	PRE6	BC2	46	67	21	8	0	0	11	7	2	3	0	0
DHFR120011P19	DHFR30012F12	BNIP3	BC2	BNIP3	BC1	28	0	0	13	0	0	0	4	0	3	0	0
DHFR120011P19	DHFR30011A3	BNIP3	BC2	PRE4	BC1	18	27	12	23	0	0	11	21	3	0	1	0
DHFR120011P19	DHFR30012D5	BNIP3	BC2	MTA1	BC1	45	29	57	17	0	0	13	20	5	9	3	0
DHFR120011P19	DHFR30011K6	BNIP3	BC2	KAP122	BC1	79	109	28	24	12	0	16	31	7	16	2	1
DHFR120011P19	DHFR30010F1	BNIP3	BC2	CUE1	BC1	30	33	10	47	0	0	3	30	4	4	0	2
DHFR120011P19	DHFR30011A6	BNIP3	BC2	PRE7	BC1	34	73	0	4	9	0	8	15	1	1	0	0
DHFR120011P19	DHFR30012E4	BNIP3	BC2	CEP55	BC2	31	34	1	51	0	0	6	20	6	5	0	0
DHFR120011P19	DHFR30011M21	BNIP3	BC2	SXM1	BC2	16	9	25	11	0	0	14	27	7	16	1	0
DHFR120011P19	DHFR30011I5	BNIP3	BC2	RPN13	BC2	46	11	0	0	0	0	3	7	11	2	0	0
DHFR120011P19	DHFR30011I9	BNIP3	BC2	PUP3	BC1	76	34	0	11	0	0	10	21	3	5	0	0
DHFR120011P19	DHFR30010C18	BNIP3	BC2	ASM4	BC2	16	0	11	5	0	0	1	7	1	8	1	0
DHFR120011P19	DHFR30011A8	BNIP3	BC2	PRE7	BC2	24	77	0	0	0	0	5	8	0	0	0	0
DHFR120011P19	DHFR30011D4	BNIP3	BC2	RAD23	BC2	14	0	0	0	0	0	1	3	0	1	1	0
DHFR120011P19	DHFR30010D23	BNIP3	BC2	UBC1	BC1	28	34	25	14	0	0	15	24	0	9	0	1
DHFR120011P19	DHFR30012F16	BNIP3	BC2	BNIP3	BC2	12	64	61	27	0	0	14	36	1	6	0	0
DHFR120011P19	DHFR30012J19	BNIP3	BC2	SNF1	BC1	29	68	57	40	0	0	13	68	12	19	1	3
DHFR120011P19	DHFR30012H1	BNIP3	BC2	IKZF5	BC1	17	0	4	1	0	0	3	14	0	1	0	0
DHFR120011P19	DHFR30011A15	BNIP3	BC2	UFD1	BC2	38	51	37	46	0	0	11	14	0	4	2	1
DHFR120011P19	DHFR30011D24	BNIP3	BC2	NAS2	BC2	2	72	54	43	0	0	9	19	3	7	0	1
DHFR120011P19	DHFR30011G12	BNIP3	BC2	UBC5	BC1	0	8	15	3	0	0	3	6	1	1	0	0
DHFR120011P19	DHFR30010O4	BNIP3	BC2	RPT4	BC2	23	14	33	24	0	0	8	15	2	0	0	0
DHFR120011P19	DHFR30010C9	BNIP3	BC2	ASM4	BC1	24	21	89	21	16	0	6	11	3	7	3	1
DHFR120011P19	DHFR30010K19	BNIP3	BC2	SCL1	BC1	70	45	44	0	0	0	6	11	0	1	0	0
DHFR120011P19	DHFR30012B20	BNIP3	BC2	SH3GLB2	BC1	48	65	7	4	0	0	14	24	4	13	1	2
DHFR120011P19	DHFR30010E24	BNIP3	BC2	MTR2	BC2	77	87	34	110	0	0	27	41	4	8	0	0
DHFR120011P19	DHFR30011E8	BNIP3	BC2	GLE2	BC2	15	36	5	12	0	0	7	10	6	3	0	0
DHFR120011P19	DHFR30010I21	BNIP3	BC2	RPN7	BC2	57	71	43	19	0	7	12	21	4	9	0	2
DHFR120011P19	DHFR30010L16	BNIP3	BC2	RPN1	BC1	24	1	11	0	0	0	7	7	6	7	0	0
DHFR120011P19	DHFR30010H24	BNIP3	BC2	ECM29	BC1	11	12	39	11	0	0	7	12	7	6	1	1
DHFR120011P19	DHFR30012J23	BNIP3	BC2	POT1	BC1	39	15	11	24	0	0	24	26	4	7	0	2
DHFR120011P19	DHFR30010N19	BNIP3	BC2	RPT1	BC1	60	59	6	20	0	0	12	19	3	18	0	1
DHFR120011P19	DHFR30011B13	BNIP3	BC2	NUP1	BC2	27	67	23	56	0	0	15	19	0	3	1	1
DHFR120011P19	DHFR30012B24	BNIP3	BC2	SH3GLB2	BC2	11	57	13	15	0	0	8	26	1	6	1	3
DHFR120011P19	DHFR30011E2	BNIP3	BC2	USA1	BC1	75	42	0	60	0	0	20	22	7	10	0	2
DHFR120011P19	DHFR30010H20	BNIP3	BC2	NUP82	BC1	0	37	0	0	0	0	7	17	4	3	0	0
DHFR120011P19	DHFR30012B8	BNIP3	BC2	BIK	BC1	0	8	0	14	0	0	4	17	4	8	1	1
DHFR120011P19	DHFR30012C7	BNIP3	BC2	ARL2BP	BC1	75	49	17	42	0	7	15	49	5	21	1	0
DHFR120011P19	DHFR30012G10	BNIP3	BC2	S100A1	BC2	145	83	24	59	0	0	31	45	4	11	2	0
DHFR120011P19	DHFR30012C17	BNIP3	BC2	PIK3R1	BC1	26	102	65	20	0	0	18	45	7	9	1	2
DHFR120011P19	DHFR30010O13	BNIP3	BC2	RPN6	BC2	41	24	18	1	0	0	18	26	6	13	1	2
DHFR120011P19	DHFR30012E2	BNIP3	BC2	CEP55	BC1	13	12	0	7	0	0	14	13	4	6	0	0
DHFR120011P19	DHFR30010F21	BNIP3	BC2	PML39	BC2	23	38	9	36	0	0	10	9	5	5	1	0
DHFR120011P19	DHFR30010E22	BNIP3	BC2	MTR2	BC1	16	12	1	0	0	0	2	2	0	2	0	0
DHFR120011P19	DHFR30011D12	BNIP3	BC2	POM33	BC1	58	88	34	10	0	11	21	39	6	9	1	0
DHFR120011P19	DHFR30012D11	BNIP3	BC2	NMI	BC1	98	70	18	39	0	0	22	41	11	10	0	0
DHFR120011P19	DHFR30010D16	BNIP3	BC2	UBP6	BC2	0	22	39	15	8	0	5	2	2	2	1	0
DHFR120011P19	DHFR30012D3	BNIP3	BC2	IKZF1	BC2	21	6	0	11	0	0	18	10	5	2	2	0
DHFR120011P19	DHFR30010M11	BNIP3	BC2	GLE1	BC1	14	23	7	0	0	0	1	4	0	3	0	1
DHFR120011P19	DHFR30010F11	BNIP3	BC2	RPN5	BC1	19	33	21	16	0	0	4	18	3	4	0	0
DHFR120011P19	DHFR30012G24	BNIP3	BC2	SUPT4H1	BC2	19	10	0	10	0	0	5	23	3	3	0	0
DHFR120011P19	DHFR30011A13	BNIP3	BC2	UFD1	BC1	22	0	0	0	0	0	5	19	3	0	0	0
DHFR120011P19	DHFR30010K12	BNIP3	BC2	NUP84	BC1	10	10	10	0	0	0	2	7	5	6	0	1
DHFR120011P19	DHFR30010F14	BNIP3	BC2	RPN5	BC2	104	13	37	11	0	0	8	11	4	6	0	0
DHFR120011P19	DHFR30010I9	BNIP3	BC2	NPL4	BC2	10	20	13	8	0	0	12	9	7	1	0	0
DHFR120011P19	DHFR30010D8	BNIP3	BC2	HRD1	BC1	33	17	110	45	0	0	6	21	12	25	1	3
DHFR120011P19	DHFR30010B11	BNIP3	BC2	PRE6	BC1	16	0	38	30	0	0	12	12	0	4	0	0
DHFR120011P19	DHFR30010G14	BNIP3	BC2	KAP114	BC1	41	17	58	30	0	0	9	15	8	0	0	0
DHFR120011P19	DHFR30011D16	BNIP3	BC2	NUP60	BC1	49	82	48	19	0	0	11	17	1	4	2	0
DHFR120011P19	DHFR30011H1	BNIP3	BC2	RPN9	BC1	7	42	9	10	0	0	12	22	1	7	0	0
DHFR120011P19	DHFR30010I24	BNIP3	BC2	RPN3	BC1	0	50	42	73	0	0	7	15	9	5	0	0
DHFR120011P19	DHFR30012B11	BNIP3	BC2	MRFAP1L1	BC1	20	35	0	0	0	0	7	9	1	1	0	0
DHFR120011P19	DHFR30011B16	BNIP3	BC2	RPT3	BC1	27	5	70	10	0	0	8	17	3	5	0	2
DHFR120011P19	DHFR30010N22	BNIP3	BC2	RPN11	BC1	9	21	0	0	0	0	2	5	0	4	0	0
DHFR120011P19	DHFR30012G9	BNIP3	BC2	S100A1	BC1	4	1	0	3	0	0	7	10	2	0	3	0
DHFR120011P19	DHFR30011M6	BNIP3	BC2	CDC31	BC2	28	20	6	12	0	0	18	15	7	5	0	0
DHFR120011P19	DHFR30011B18	BNIP3	BC2	RPT3	BC2	12	28	17	7	0	0	2	11	2	2	0	0
DHFR120011P19	DHFR30012I5	BNIP3	BC2	QKI	BC2	0	16	0	15	0	0	7	37	4	9	0	1
DHFR120011P19	DHFR30012F4	BNIP3	BC2	BCL2L2	BC2	32	46	11	0	0	0	11	34	4	12	0	0
DHFR120011P19	DHFR30010O10	BNIP3	BC2	RPN6	BC1	10	0	0	12	0	1	2	5	3	1	1	0
DHFR120011P19	DHFR30012B9	BNIP3	BC2	BIK	BC2	40	109	69	91	0	0	18	36	5	11	1	0
DHFR120011P19	DHFR30011C2	BNIP3	BC2	NUP42	BC2	43	27	8	7	0	0	13	24	2	5	0	0
DHFR120011P19	DHFR30012K12	BNIP3	BC2	SIP4	BC1	36	32	22	5	0	0	2	6	2	1	2	0
DHFR120011P19	DHFR30010N11	BNIP3	BC2	NUP100	BC1	37	13	0	0	0	0	2	7	2	11	0	0
DHFR120011P19	DHFR30012G18	BNIP3	BC2	PIK3CB	BC1	58	6	3	18	0	0	14	27	7	10	2	2
DHFR120011P19	DHFR30010C23	BNIP3	BC2	HMS1	BC2	11	14	3	0	0	0	4	12	9	1	0	0
DHFR120011P19	DHFR30010M3	BNIP3	BC2	MEX67	BC2	0	36	34	38	0	0	32	65	17	22	6	1
DHFR120011P19	DHFR30010K14	BNIP3	BC2	CEX1	BC1	12	0	7	0	0	0	1	2	2	1	0	0
DHFR120011P19	DHFR30011G4	BNIP3	BC2	PER33	BC1	12	57	12	5	0	0	6	10	2	11	0	0
DHFR120011P19	DHFR30010I17	BNIP3	BC2	RPN7	BC1	11	21	27	9	0	0	0	9	0	1	0	0
DHFR120011P19	DHFR30010C7	BNIP3	BC2	PRE1	BC2	137	117	57	134	5	0	18	21	8	4	2	0
DHFR120011P19	DHFR30012I3	BNIP3	BC2	QKI	BC1	26	58	0	17	0	0	37	83	13	32	2	0
DHFR120011P19	DHFR30010L11	BNIP3	BC2	STS1	BC2	14	12	0	0	0	0	2	0	1	4	0	0
DHFR120011P19	DHFR30012E23	BNIP3	BC2	MRFAP1	BC1	32	27	22	0	0	0	13	29	0	7	0	2
DHFR120011P19	DHFR30010N24	BNIP3	BC2	RPN11	BC2	200	114	65	73	0	0	16	47	4	14	0	1
DHFR120011P19	DHFR30010E13	BNIP3	BC2	DER1	BC1	43	65	35	9	0	0	11	39	7	12	1	0
DHFR120011P19	DHFR30012C20	BNIP3	BC2	SUPT5H	BC2	4	11	0	22	0	0	10	10	0	2	0	0
DHFR120011P19	DHFR30010L22	BNIP3	BC2	MEX67	BC1	15	0	0	15	0	0	19	16	5	5	0	1
DHFR120011P19	DHFR30011M4	BNIP3	BC2	CDC31	BC1	18	17	17	5	0	0	1	12	1	5	0	2
DHFR120011P19	DHFR30011A24	BNIP3	BC2	NDC1	BC1	61	39	27	9	0	0	2	5	6	7	2	0
DHFR120011P19	DHFR30010D24	BNIP3	BC2	UBC1	BC2	14	28	13	38	0	0	22	24	3	8	0	0
DHFR120011P19	DHFR30012J17	BNIP3	BC2	SNF1	BC2	11	12	19	0	0	0	7	20	7	8	0	2
DHFR120011P19	DHFR30011B11	BNIP3	BC2	NUP1	BC1	19	0	16	19	0	0	4	5	1	4	0	0
DHFR120011P19	DHFR30012D8	BNIP3	BC2	MTA1	BC2	12	13	15	10	0	3	11	25	2	6	0	0
DHFR120011P19	DHFR30011I4	BNIP3	BC2	RPN13	BC1	76	68	50	64	0	0	15	41	8	12	1	1
DHFR120011P19	DHFR30010A14	BNIP3	BC2	NUP188	BC1	10	0	9	10	0	0	4	5	1	3	0	0
DHFR120011P19	DHFR30011G23	BNIP3	BC2	UMP1	BC1	13	0	51	0	0	0	6	12	6	1	0	1
DHFR120011P19	DHFR30012H20	BNIP3	BC2	DAXX	BC1	20	32	30	6	0	0	15	20	8	11	1	0
DHFR120011P19	DHFR30011O20	BNIP3	BC2	RPT6	BC2	15	12	0	13	0	0	6	10	5	6	1	0
DHFR120011P19	DHFR30012I19	BNIP3	BC2	UBE2I	BC1	0	56	32	0	0	0	8	26	4	15	0	1
DHFR120011P19	DHFR30011D15	BNIP3	BC2	POM33	BC2	12	8	28	1	0	0	5	11	4	4	0	0
DHFR120011P19	DHFR30011K12	BNIP3	BC2	KAP122	BC2	63	48	31	91	0	0	10	22	2	14	2	0
DHFR120011P19	DHFR30012B14	BNIP3	BC2	MRFAP1L1	BC2	12	8	3	0	0	0	6	15	7	21	0	0
DHFR120011P19	DHFR30011I8	BNIP3	BC2	NAS6	BC2	17	14	31	3	0	0	4	15	3	7	0	2
DHFR120011P19	DHFR30012E18	BNIP3	BC2	PIAS1	BC2	63	4	21	0	0	0	8	12	1	2	0	0
DHFR120011P19	DHFR30011B14	BNIP3	BC2	PRE5	BC1	100	11	46	0	0	0	10	22	2	4	1	0
DHFR120011P19	DHFR30011G13	BNIP3	BC2	UBC5	BC2	103	91	77	22	0	0	15	36	9	11	1	1
DHFR120011P19	DHFR30011O19	BNIP3	BC2	RPT6	BC1	14	74	34	8	1	0	14	44	10	7	0	2
DHFR120011P19	DHFR30011D21	BNIP3	BC2	NUP60	BC2	0	6	4	9	5	0	3	14	3	5	1	1
DHFR120011P19	DHFR30011D3	BNIP3	BC2	RAD23	BC1	42	6	56	31	12	0	15	18	8	9	2	2
DHFR120011P19	DHFR30010D13	BNIP3	BC2	UBP6	BC1	33	66	64	34	0	0	16	42	5	14	0	0
DHFR120011P19	DHFR30011G8	BNIP3	BC2	PER33	BC2	46	4	43	4	0	0	12	7	2	8	0	1
DHFR120011P19	DHFR30012H12	BNIP3	BC2	RBBP4	BC2	0	44	0	80	0	0	15	21	3	5	0	0
DHFR120011P19	DHFR30011N6	BNIP3	BC2	DYN2	BC2	0	9	11	11	0	0	6	2	2	4	0	0
DHFR120011P19	DHFR30010H23	BNIP3	BC2	NUP82	BC2	18	24	0	42	0	0	7	11	2	4	0	1
DHFR120011P19	DHFR30010C19	BNIP3	BC2	HMS1	BC1	9	1	9	26	15	0	9	22	3	6	0	0
DHFR120011P19	DHFR30012G8	BNIP3	BC2	SH3GLB1	BC2	32	7	50	10	0	0	5	12	1	8	0	0
DHFR120011P19	DHFR30012J21	BNIP3	BC2	REG1	BC1	10	0	0	0	0	0	5	7	4	2	0	1
DHFR120011P19	DHFR30012I18	BNIP3	BC2	PSMD4	BC2	30	30	0	0	0	0	7	15	6	5	1	2
DHFR120011P19	DHFR30010M24	BNIP3	BC2	GLE1	BC2	24	30	23	34	0	0	9	16	3	2	2	1
DHFR120011P19	DHFR30012E15	BNIP3	BC2	PIAS1	BC1	27	64	0	44	0	0	8	28	4	5	0	1
DHFR120011P19	DHFR30011B15	BNIP3	BC2	PRE5	BC2	39	43	14	56	14	0	9	19	2	2	0	0
DHFR120011P19	DHFR30012B7	BNIP3	BC2	MORF4L1	BC2	28	31	36	24	0	0	10	26	6	0	1	0
DHFR120011P19	DHFR30010K13	BNIP3	BC2	NUP84	BC2	1	32	3	59	0	3	16	17	2	12	0	2
DHFR120011P19	DHFR30012C6	BNIP3	BC2	S100B	BC2	65	94	45	25	0	0	21	76	4	27	0	3
DHFR120011P19	DHFR30010K18	BNIP3	BC2	CEX1	BC2	92	83	11	0	0	0	7	47	10	13	1	4
DHFR120011P19	DHFR30012D22	BNIP3	BC2	RBPMS	BC2	65	76	18	38	0	0	28	42	8	17	2	1
DHFR120011P19	DHFR30011I11	BNIP3	BC2	PUP3	BC2	9	0	1	0	0	0	17	0	4	0	2	0
DHFR120011P19	DHFR30012B16	BNIP3	BC2	BNIP3L	BC2	40	39	0	0	0	0	4	22	5	10	0	1
DHFR120011P19	DHFR30010O18	BNIP3	BC2	RAD6	BC1	6	106	0	17	0	0	2	4	2	1	0	0
DHFR120011P19	DHFR30010L2	BNIP3	BC2	STS1	BC1	35	48	0	13	5	4	21	33	6	12	0	1
DHFR120011P19	DHFR30012G23	BNIP3	BC2	SUPT4H1	BC1	61	33	15	24	0	0	10	35	7	17	0	1
DHFR120011P19	DHFR30010I5	BNIP3	BC2	NPL4	BC1	135	137	64	128	9	0	22	51	6	15	2	1
DHFR120011P19	DHFR30012J24	BNIP3	BC2	POT1	BC2	106	84	19	41	0	0	34	69	15	29	4	6
DHFR120011P19	DHFR30012G3	BNIP3	BC2	SH3GLB1	BC1	30	0	23	8	9	0	9	27	8	7	1	0
DHFR120011P19	DHFR30012G11	BNIP3	BC2	ARL2	BC1	1	0	19	0	0	0	11	20	4	4	0	1
DHFR120011P19	DHFR30011L20	BNIP3	BC2	PRE8	BC2	7	7	5	8	0	0	0	13	0	2	0	0
DHFR120011P19	DHFR30012H15	BNIP3	BC2	BRMS1	BC1	38	23	19	21	0	0	9	21	7	3	0	0
DHFR120011P19	DHFR30010P17	BNIP3	BC2	RAD6	BC2	72	117	81	158	0	0	7	26	7	13	0	2
DHFR120011P19	DHFR30012C11	BNIP3	BC2	ARL2BP	BC2	0	3	0	0	0	0	2	10	1	2	0	0
DHFR120011P19	DHFR30012L10	BNIP3	BC2	PRE10	BC2	40	19	23	10	0	0	3	7	5	2	0	1
DHFR120011P19	DHFR30012I9	BNIP3	BC2	TSG101	BC1	10	100	35	8	0	0	11	32	0	17	0	0
DHFR120011P19	DHFR30010L19	BNIP3	BC2	RPN1	BC2	16	0	26	40	0	0	12	14	4	7	0	1
DHFR120011P19	DHFR30012D18	BNIP3	BC2	SUMO1	BC1	39	44	16	29	0	0	22	49	3	19	0	1
DHFR120011P19	DHFR30012H11	BNIP3	BC2	RBBP4	BC1	36	43	12	20	0	0	7	12	0	3	0	0
DHFR120011P19	DHFR30010N15	BNIP3	BC2	NUP100	BC2	96	39	21	0	0	0	4	16	3	2	0	2
DHFR120011P19	DHFR30012D20	BNIP3	BC2	RBPMS	BC1	27	0	0	25	0	0	2	12	2	3	0	0
DHFR120011P19	DHFR30010J4	BNIP3	BC2	RPN3	BC2	13	43	4	8	0	0	5	9	1	1	1	0
DHFR120011P19	DHFR30012G15	BNIP3	BC2	ARL2	BC2	31	13	24	0	0	0	2	4	3	7	0	2
DHFR120011I22	DHFR30011D2	NAS6	BC1	NUP49	BC2	36	14	10	4	0	0	3	10	2	3	0	2
DHFR120011I22	DHFR30011C24	NAS6	BC1	NUP49	BC1	79	25	25	0	0	0	9	24	9	6	1	1
DHFR120011I22	DHFR30012L9	NAS6	BC1	PRE10	BC1	60	9	13	6	0	0	2	11	1	7	0	0
DHFR120011I22	DHFR30012E13	NAS6	BC1	RAD23A	BC2	44	17	6	5	0	0	5	13	7	7	0	0
DHFR120011I22	DHFR30010J5	NAS6	BC1	MAD2	BC1	82	123	103	19	13	0	12	46	17	24	4	6
DHFR120011I22	DHFR30011L14	NAS6	BC1	PRE8	BC1	33	93	208	303	161	63	12	30	80	165	53	69
DHFR120011I22	DHFR30010C3	NAS6	BC1	GFD1	BC2	23	0	26	32	16	0	8	14	4	4	1	0
DHFR120011I22	DHFR30010J13	NAS6	BC1	NUP53	BC2	27	20	9	11	0	0	14	29	7	8	0	0
DHFR120011I22	DHFR30011P2	NAS6	BC1	NUP85	BC1	10	21	60	9	3	0	14	27	3	10	1	2
DHFR120011I22	DHFR30011I7	NAS6	BC1	NAS6	BC1	16	0	328	266	136	164	7	8	97	151	67	103
DHFR120011I22	DHFR30010O8	NAS6	BC1	PRE3	BC2	17	19	22	60	7	2	5	8	1	8	1	0
DHFR120011I22	DHFR30010P18	NAS6	BC1	RPT5	BC1	51	27	13	39	0	5	9	7	2	16	2	1
DHFR120011I22	DHFR30011J1	NAS6	BC1	RPN12	BC2	103	44	225	135	17	0	25	71	31	62	7	9
DHFR120011I22	DHFR30012C19	NAS6	BC1	SUPT5H	BC1	0	8	0	23	0	0	12	16	3	1	0	1
DHFR120011I22	DHFR30012D2	NAS6	BC1	IKZF1	BC1	30	25	6	35	0	0	8	10	11	18	2	3
DHFR120011I22	DHFR30010O5	NAS6	BC1	PRE3	BC1	35	29	31	26	0	5	6	25	9	20	1	3
DHFR120011I22	DHFR30010K20	NAS6	BC1	SCL1	BC2	30	23	54	29	14	0	5	9	5	12	4	3
DHFR120011I22	DHFR30012E24	NAS6	BC1	MRFAP1	BC2	10	0	40	1	0	0	6	3	0	1	1	0
DHFR120011I22	DHFR30010B21	NAS6	BC1	GFD1	BC1	15	13	82	15	0	0	3	1	4	5	0	0
DHFR120011I22	DHFR30012L5	NAS6	BC1	RVS167	BC1	0	24	32	54	0	0	9	22	18	31	6	5
DHFR120011I22	DHFR30011G24	NAS6	BC1	UMP1	BC2	36	58	79	79	0	0	11	18	10	21	0	2
DHFR120011I22	DHFR30012I17	NAS6	BC1	PSMD4	BC1	44	0	2	18	0	1	19	28	3	5	0	2
DHFR120011I22	DHFR30011E4	NAS6	BC1	USA1	BC2	5	11	8	1	0	2	5	6	1	0	0	0
DHFR120011I22	DHFR30012K1	NAS6	BC1	SIP4	BC2	0	7	11	0	0	0	3	20	2	1	0	2
DHFR120011I22	DHFR30010F5	NAS6	BC1	CUE1	BC2	61	54	61	8	0	0	12	16	1	7	0	0
DHFR120011I22	DHFR30010B13	NAS6	BC1	PRE6	BC2	32	0	32	64	16	10	11	11	11	6	5	4
DHFR120011I22	DHFR30012D5	NAS6	BC1	MTA1	BC1	0	13	12	0	0	0	10	4	6	4	1	2
DHFR120011I22	DHFR30012F12	NAS6	BC1	BNIP3	BC1	0	12	5	0	0	0	0	3	2	1	0	0
DHFR120011I22	DHFR30011A3	NAS6	BC1	PRE4	BC1	44	34	10	56	11	0	13	12	16	15	3	2
DHFR120011I22	DHFR30011K6	NAS6	BC1	KAP122	BC1	83	54	223	212	17	45	13	22	59	94	53	58
DHFR120011I22	DHFR30010F1	NAS6	BC1	CUE1	BC1	56	47	49	24	0	0	12	19	3	9	0	0
DHFR120011I22	DHFR30011A6	NAS6	BC1	PRE7	BC1	40	31	4	38	38	3	8	13	6	18	8	4
DHFR120011I22	DHFR30012E4	NAS6	BC1	CEP55	BC2	0	28	8	32	9	1	8	17	9	22	5	6
DHFR120011I22	DHFR30011I5	NAS6	BC1	RPN13	BC2	7	0	0	13	0	0	1	4	2	6	1	0
DHFR120011I22	DHFR30011M21	NAS6	BC1	SXM1	BC2	15	0	48	20	0	0	7	12	36	38	5	13
DHFR120011I22	DHFR30011I9	NAS6	BC1	PUP3	BC1	70	16	60	0	0	0	5	11	9	14	1	0
DHFR120011I22	DHFR30011A8	NAS6	BC1	PRE7	BC2	5	14	27	11	17	10	1	12	1	2	3	4
DHFR120011I22	DHFR30010C18	NAS6	BC1	ASM4	BC2	10	25	0	12	0	0	3	6	3	3	0	0
DHFR120011I22	DHFR30010D23	NAS6	BC1	UBC1	BC1	29	9	46	33	0	5	4	10	6	10	1	0
DHFR120011I22	DHFR30012F16	NAS6	BC1	BNIP3	BC2	40	7	1	12	0	0	15	21	0	5	0	0
DHFR120011I22	DHFR30012J19	NAS6	BC1	SNF1	BC1	32	51	86	104	0	1	12	53	18	9	2	2
DHFR120011I22	DHFR30011A15	NAS6	BC1	UFD1	BC2	18	12	29	23	0	0	3	14	6	7	1	1
DHFR120011I22	DHFR30011D24	NAS6	BC1	NAS2	BC2	33	52	42	10	0	0	6	24	8	11	4	5
DHFR120011I22	DHFR30012H1	NAS6	BC1	IKZF5	BC1	0	14	1	23	0	0	3	6	6	2	0	0
DHFR120011I22	DHFR30010O4	NAS6	BC1	RPT4	BC2	16	21	0	20	0	0	4	3	5	2	1	0
DHFR120011I22	DHFR30010K19	NAS6	BC1	SCL1	BC1	21	0	29	46	4	0	12	5	2	12	1	4
DHFR120011I22	DHFR30010C9	NAS6	BC1	ASM4	BC1	25	0	28	15	0	2	7	11	4	6	0	1
DHFR120011I22	DHFR30010E24	NAS6	BC1	MTR2	BC2	83	32	122	59	1	6	11	19	11	18	4	5
DHFR120011I22	DHFR30012B20	NAS6	BC1	SH3GLB2	BC1	21	64	7	33	0	0	5	18	7	8	2	1
DHFR120011I22	DHFR30011E8	NAS6	BC1	GLE2	BC2	0	22	72	15	0	0	9	11	9	7	1	1
DHFR120011I22	DHFR30010I21	NAS6	BC1	RPN7	BC2	26	22	60	39	0	10	13	16	6	16	2	12
DHFR120011I22	DHFR30010L16	NAS6	BC1	RPN1	BC1	0	22	88	73	40	30	4	9	38	33	15	12
DHFR120011I22	DHFR30012J23	NAS6	BC1	POT1	BC1	85	32	0	26	0	0	13	21	8	4	0	0
DHFR120011I22	DHFR30010H24	NAS6	BC1	ECM29	BC1	12	24	11	11	0	4	3	7	7	2	5	6
DHFR120011I22	DHFR30010N19	NAS6	BC1	RPT1	BC1	0	29	144	102	50	27	7	22	64	76	49	56
DHFR120011I22	DHFR30011B13	NAS6	BC1	NUP1	BC2	28	0	21	9	0	0	10	19	5	6	0	0
DHFR120011I22	DHFR30010A16	NAS6	BC1	NUP188	BC2	12	0	0	12	0	0	0	10	2	4	0	0
DHFR120011I22	DHFR30012B24	NAS6	BC1	SH3GLB2	BC2	0	18	43	26	0	0	1	18	9	6	0	1
DHFR120011I22	DHFR30011E2	NAS6	BC1	USA1	BC1	74	42	4	18	0	0	4	18	4	1	1	1
DHFR120011I22	DHFR30010H20	NAS6	BC1	NUP82	BC1	2	14	17	47	0	12	2	7	10	5	1	2
DHFR120011I22	DHFR30012C7	NAS6	BC1	ARL2BP	BC1	23	30	20	31	0	0	20	30	1	24	3	2
DHFR120011I22	DHFR30012C17	NAS6	BC1	PIK3R1	BC1	36	0	23	8	0	0	12	24	4	7	1	0
DHFR120011I22	DHFR30012G10	NAS6	BC1	S100A1	BC2	64	20	25	46	0	0	17	18	3	9	0	2
DHFR120011I22	DHFR30010O13	NAS6	BC1	RPN6	BC2	13	0	15	29	0	0	7	14	4	12	0	1
DHFR120011I22	DHFR30010F21	NAS6	BC1	PML39	BC2	63	0	13	33	0	0	8	13	5	6	0	0
DHFR120011I22	DHFR30012E2	NAS6	BC1	CEP55	BC1	16	21	0	5	6	1	4	4	2	3	1	3
DHFR120011I22	DHFR30011D12	NAS6	BC1	POM33	BC1	14	29	41	108	3	11	9	25	13	25	15	22
DHFR120011I22	DHFR30012D11	NAS6	BC1	NMI	BC1	16	36	38	1	0	0	18	20	5	11	0	2
DHFR120011I22	DHFR30010D16	NAS6	BC1	UBP6	BC2	13	31	1	3	0	0	0	2	2	3	2	0
DHFR120011I22	DHFR30010M11	NAS6	BC1	GLE1	BC1	0	23	12	10	0	0	4	7	1	4	1	0
DHFR120011I22	DHFR30010F11	NAS6	BC1	RPN5	BC1	5	9	60	39	13	14	1	7	7	9	1	7
DHFR120011I22	DHFR30012G24	NAS6	BC1	SUPT4H1	BC2	44	0	26	27	0	0	6	10	1	5	0	0
DHFR120011I22	DHFR30011A13	NAS6	BC1	UFD1	BC1	30	24	20	14	5	0	1	1	8	0	2	0
DHFR120011I22	DHFR30010F14	NAS6	BC1	RPN5	BC2	25	0	25	37	0	0	9	8	10	16	6	7
DHFR120011I22	DHFR30010K12	NAS6	BC1	NUP84	BC1	35	0	0	0	0	0	0	3	0	2	0	1
DHFR120011I22	DHFR30010I9	NAS6	BC1	NPL4	BC2	11	16	13	7	0	0	3	5	6	7	0	0
DHFR120011I22	DHFR30010D8	NAS6	BC1	HRD1	BC1	21	52	19	57	0	0	5	7	9	13	1	1
DHFR120011I22	DHFR30010B11	NAS6	BC1	PRE6	BC1	54	22	79	13	21	4	5	7	10	27	8	2
DHFR120011I22	DHFR30010G14	NAS6	BC1	KAP114	BC1	26	85	40	48	0	0	5	21	8	14	0	6
DHFR120011I22	DHFR30011D16	NAS6	BC1	NUP60	BC1	42	16	18	36	0	0	5	7	2	5	0	0
DHFR120011I22	DHFR30011H1	NAS6	BC1	RPN9	BC1	8	11	47	18	0	0	10	2	1	0	0	0
DHFR120011I22	DHFR30010I24	NAS6	BC1	RPN3	BC1	16	29	90	96	11	0	0	7	10	11	6	2
DHFR120011I22	DHFR30012B11	NAS6	BC1	MRFAP1L1	BC1	0	20	0	43	0	0	3	10	1	2	0	0
DHFR120011I22	DHFR30011B16	NAS6	BC1	RPT3	BC1	13	0	4512	4218	9509	6335	8	9	1426	2367	3827	6184
DHFR120011I22	DHFR30010N22	NAS6	BC1	RPN11	BC1	32	10	112	164	66	109	1	2	26	35	52	53
DHFR120011I22	DHFR30011M6	NAS6	BC1	CDC31	BC2	0	17	0	1	0	0	4	19	3	9	0	0
DHFR120011I22	DHFR30011B18	NAS6	BC1	RPT3	BC2	13	0	1315	1932	2800	1999	0	2	301	534	1615	2509
DHFR120011I22	DHFR30012I5	NAS6	BC1	QKI	BC2	0	1	20	13	0	0	8	26	8	22	5	0
DHFR120011I22	DHFR30012F1	NAS6	BC1	BCL2L2	BC1	0	12	0	0	0	0	2	5	0	1	0	0
DHFR120011I22	DHFR30012F4	NAS6	BC1	BCL2L2	BC2	56	56	15	39	0	0	13	9	3	6	0	0
DHFR120011I22	DHFR30010O10	NAS6	BC1	RPN6	BC1	0	7	0	0	0	0	1	1	7	2	1	0
DHFR120011I22	DHFR30012B9	NAS6	BC1	BIK	BC2	17	22	38	15	0	0	12	20	5	4	2	0
DHFR120011I22	DHFR30011C2	NAS6	BC1	NUP42	BC2	45	12	35	45	0	0	12	14	2	9	1	0
DHFR120011I22	DHFR30012K12	NAS6	BC1	SIP4	BC1	7	0	12	7	0	0	7	8	3	3	0	1
DHFR120011I22	DHFR30010N11	NAS6	BC1	NUP100	BC1	34	0	9	12	0	0	4	13	1	1	1	0
DHFR120011I22	DHFR30012G18	NAS6	BC1	PIK3CB	BC1	22	8	18	28	7	0	11	25	3	13	1	2
DHFR120011I22	DHFR30010M3	NAS6	BC1	MEX67	BC2	66	74	39	30	0	10	36	41	25	38	7	11
DHFR120011I22	DHFR30011G4	NAS6	BC1	PER33	BC1	0	36	43	70	23	3	1	2	8	22	3	12
DHFR120011I22	DHFR30010C23	NAS6	BC1	HMS1	BC2	33	22	0	27	0	0	3	3	3	2	1	1
DHFR120011I22	DHFR30012D19	NAS6	BC1	SUMO1	BC2	41	11	20	5	1	0	7	23	1	7	0	0
DHFR120011I22	DHFR30010L11	NAS6	BC1	STS1	BC2	14	0	0	0	0	0	0	0	1	0	0	0
DHFR120011I22	DHFR30010C7	NAS6	BC1	PRE1	BC2	144	110	195	216	91	16	16	24	43	56	9	12
DHFR120011I22	DHFR30012I3	NAS6	BC1	QKI	BC1	19	21	38	10	36	26	25	54	78	113	16	12
DHFR120011I22	DHFR30012E23	NAS6	BC1	MRFAP1	BC1	17	16	10	22	0	0	7	12	3	4	1	0
DHFR120011I22	DHFR30010N24	NAS6	BC1	RPN11	BC2	75	43	644	754	314	337	16	39	201	365	222	370
DHFR120011I22	DHFR30011M19	NAS6	BC1	SXM1	BC1	0	12	0	45	25	0	5	4	15	14	4	8
DHFR120011I22	DHFR30010E13	NAS6	BC1	DER1	BC1	41	10	34	40	0	0	6	26	3	11	1	0
DHFR120011I22	DHFR30012C20	NAS6	BC1	SUPT5H	BC2	13	1	0	0	0	0	8	3	5	3	0	0
DHFR120011I22	DHFR30011M4	NAS6	BC1	CDC31	BC1	24	0	0	19	0	0	3	2	0	1	1	0
DHFR120011I22	DHFR30011A24	NAS6	BC1	NDC1	BC1	14	18	27	13	0	0	8	16	4	10	0	2
DHFR120011I22	DHFR30010D24	NAS6	BC1	UBC1	BC2	39	5	17	28	0	0	6	36	9	17	1	2
DHFR120011I22	DHFR30012J17	NAS6	BC1	SNF1	BC2	15	14	20	9	0	0	7	19	6	7	4	4
DHFR120011I22	DHFR30011B11	NAS6	BC1	NUP1	BC1	14	16	0	0	0	0	3	1	1	4	0	1
DHFR120011I22	DHFR30012D8	NAS6	BC1	MTA1	BC2	0	14	9	0	0	0	5	17	3	8	1	1
DHFR120011I22	DHFR30011I4	NAS6	BC1	RPN13	BC1	30	151	130	80	12	52	18	20	15	32	2	18
DHFR120011I22	DHFR30010A14	NAS6	BC1	NUP188	BC1	0	14	2	1	0	0	6	3	2	1	0	0
DHFR120011I22	DHFR30012H20	NAS6	BC1	DAXX	BC1	0	7	7	0	0	0	7	19	10	5	0	0
DHFR120011I22	DHFR30011G23	NAS6	BC1	UMP1	BC1	12	18	7	13	0	0	5	10	6	9	0	0
DHFR120011I22	DHFR30011O20	NAS6	BC1	RPT6	BC2	0	30	238	91	200	90	1	11	184	233	465	614
DHFR120011I22	DHFR30012I19	NAS6	BC1	UBE2I	BC1	33	11	76	134	99	11	12	13	37	71	30	32
DHFR120011I22	DHFR30011D15	NAS6	BC1	POM33	BC2	0	11	18	27	3	0	1	13	16	23	4	14
DHFR120011I22	DHFR30011K12	NAS6	BC1	KAP122	BC2	27	32	168	152	72	29	3	28	44	79	21	33
DHFR120011I22	DHFR30012B14	NAS6	BC1	MRFAP1L1	BC2	7	9	18	6	0	0	5	10	4	10	1	1
DHFR120011I22	DHFR30011I8	NAS6	BC1	NAS6	BC2	0	35	157	372	124	162	7	23	52	251	51	145
DHFR120011I22	DHFR30012E18	NAS6	BC1	PIAS1	BC2	0	33	13	7	0	10	1	10	0	0	0	0
DHFR120011I22	DHFR30011O19	NAS6	BC1	RPT6	BC1	22	143	532	748	625	561	21	43	427	816	1257	2055
DHFR120011I22	DHFR30011G13	NAS6	BC1	UBC5	BC2	148	67	67	80	4	9	21	36	20	40	13	10
DHFR120011I22	DHFR30011B14	NAS6	BC1	PRE5	BC1	22	79	56	98	22	35	11	15	21	42	15	34
DHFR120011I22	DHFR30011D21	NAS6	BC1	NUP60	BC2	24	54	1	7	0	0	2	3	0	3	0	0
DHFR120011I22	DHFR30012C18	NAS6	BC1	PIK3R1	BC2	28	27	0	0	21	0	1	0	0	0	0	0
DHFR120011I22	DHFR30010D13	NAS6	BC1	UBP6	BC1	52	21	37	42	0	0	19	21	5	9	0	1
DHFR120011I22	DHFR30011D3	NAS6	BC1	RAD23	BC1	22	25	0	20	0	0	8	18	6	7	0	0
DHFR120011I22	DHFR30011G8	NAS6	BC1	PER33	BC2	12	0	60	15	3	1	6	5	21	22	10	15
DHFR120011I22	DHFR30012H12	NAS6	BC1	RBBP4	BC2	21	26	66	10	0	0	10	19	3	11	1	0
DHFR120011I22	DHFR30011N6	NAS6	BC1	DYN2	BC2	16	15	15	0	0	0	2	5	2	1	0	0
DHFR120011I22	DHFR30010H23	NAS6	BC1	NUP82	BC2	14	36	10	82	9	0	3	5	14	15	0	2
DHFR120011I22	DHFR30012J21	NAS6	BC1	REG1	BC1	0	12	0	0	0	0	0	9	1	7	5	2
DHFR120011I22	DHFR30012I23	NAS6	BC1	UBE2I	BC2	0	9	54	97	24	0	4	11	25	24	10	8
DHFR120011I22	DHFR30012G8	NAS6	BC1	SH3GLB1	BC2	0	25	41	51	26	0	1	9	9	22	2	5
DHFR120011I22	DHFR30012I18	NAS6	BC1	PSMD4	BC2	11	24	18	2	0	0	10	8	0	3	0	1
DHFR120011I22	DHFR30010M24	NAS6	BC1	GLE1	BC2	24	15	33	29	6	0	6	11	0	1	1	0
DHFR120011I22	DHFR30011B15	NAS6	BC1	PRE5	BC2	31	13	131	182	79	25	4	15	39	49	29	28
DHFR120011I22	DHFR30012E15	NAS6	BC1	PIAS1	BC1	31	16	0	37	0	0	10	25	1	2	0	0
DHFR120011I22	DHFR30012B7	NAS6	BC1	MORF4L1	BC2	12	17	4	30	0	0	11	28	6	15	0	0
DHFR120011I22	DHFR30010K13	NAS6	BC1	NUP84	BC2	11	25	0	26	0	0	9	11	9	13	0	1
DHFR120011I22	DHFR30012C6	NAS6	BC1	S100B	BC2	28	45	67	41	3	2	10	34	23	26	12	46
DHFR120011I22	DHFR30010K18	NAS6	BC1	CEX1	BC2	28	47	59	72	0	9	4	9	9	19	6	6
DHFR120011I22	DHFR30012B16	NAS6	BC1	BNIP3L	BC2	8	0	39	6	0	0	4	17	2	3	1	0
DHFR120011I22	DHFR30012D22	NAS6	BC1	RBPMS	BC2	71	132	28	83	0	0	18	36	12	19	0	2
DHFR120011I22	DHFR30011I11	NAS6	BC1	PUP3	BC2	20	0	10	0	0	0	14	0	4	0	4	0
DHFR120011I22	DHFR30010L2	NAS6	BC1	STS1	BC1	54	0	21	44	0	0	10	35	3	8	1	2
DHFR120011I22	DHFR30012G23	NAS6	BC1	SUPT4H1	BC1	20	0	34	47	0	0	12	25	1	10	0	0
DHFR120011I22	DHFR30010I5	NAS6	BC1	NPL4	BC1	10	65	132	64	3	0	14	23	16	25	0	7
DHFR120011I22	DHFR30012J24	NAS6	BC1	POT1	BC2	48	99	20	9	0	0	14	54	7	22	0	2
DHFR120011I22	DHFR30012G3	NAS6	BC1	SH3GLB1	BC1	0	12	96	156	0	4	10	9	21	17	4	6
DHFR120011I22	DHFR30012G11	NAS6	BC1	ARL2	BC1	0	13	12	0	0	0	14	17	1	5	0	0
DHFR120011I22	DHFR30011L20	NAS6	BC1	PRE8	BC2	50	20	96	154	47	49	2	3	38	50	22	22
DHFR120011I22	DHFR30012H15	NAS6	BC1	BRMS1	BC1	32	46	0	7	0	6	7	25	1	6	1	1
DHFR120011I22	DHFR30011P3	NAS6	BC1	NUP85	BC2	35	24	0	19	0	0	6	9	1	4	0	0
DHFR120011I22	DHFR30010P17	NAS6	BC1	RAD6	BC2	98	14	80	69	0	4	7	16	15	9	3	2
DHFR120011I22	DHFR30012C11	NAS6	BC1	ARL2BP	BC2	17	0	10	0	0	7	0	2	2	7	0	0
DHFR120011I22	DHFR30012L10	NAS6	BC1	PRE10	BC2	40	37	0	41	5	7	7	18	7	4	1	1
DHFR120011I22	DHFR30012I9	NAS6	BC1	TSG101	BC1	29	48	33	32	0	0	9	20	6	9	0	2
DHFR120011I22	DHFR30012D18	NAS6	BC1	SUMO1	BC1	0	66	29	6	0	0	6	25	0	11	0	2
DHFR120011I22	DHFR30010L19	NAS6	BC1	RPN1	BC2	3	13	125	85	13	78	7	6	34	42	28	52
DHFR120011I22	DHFR30012H11	NAS6	BC1	RBBP4	BC1	24	13	4	1	0	0	2	6	0	4	0	0
DHFR120011I22	DHFR30010N15	NAS6	BC1	NUP100	BC2	12	13	1	1	0	5	8	13	8	10	0	0
DHFR120011I22	DHFR30012G15	NAS6	BC1	ARL2	BC2	0	12	4	0	0	0	6	10	0	1	0	0
DHFR120011I22	DHFR30012D20	NAS6	BC1	RBPMS	BC1	9	0	16	0	0	1	4	17	3	2	0	2
DHFR120011I22	DHFR30010J4	NAS6	BC1	RPN3	BC2	22	56	39	60	0	0	3	3	2	5	1	1
DHFR120011H4	DHFR30012G9	KAP95	BC2	S100A1	BC1	0	10	0	0	0	0	1	0	0	0	1	0
DHFR120011H4	DHFR30011C24	KAP95	BC2	NUP49	BC1	0	8	10	6	0	0	1	3	2	2	2	0
DHFR120011H4	DHFR30010J10	KAP95	BC2	NUP53	BC1	0	15	0	0	0	0	0	1	0	0	0	0
DHFR120011H4	DHFR30010J5	KAP95	BC2	MAD2	BC1	17	0	22	42	0	10	3	1	5	11	4	0
DHFR120011H4	DHFR30011L14	KAP95	BC2	PRE8	BC1	11	0	6	16	0	1	3	2	11	2	0	0
DHFR120011H4	DHFR30011C2	KAP95	BC2	NUP42	BC2	10	0	0	7	0	0	0	0	0	0	0	1
DHFR120011H4	DHFR30010J13	KAP95	BC2	NUP53	BC2	0	32	0	1	0	0	2	3	1	5	0	2
DHFR120011H4	DHFR30011I7	KAP95	BC2	NAS6	BC1	13	0	18	0	14	28	0	2	14	39	7	10
DHFR120011H4	DHFR30011J1	KAP95	BC2	RPN12	BC2	0	30	13	16	0	0	2	4	7	3	0	0
DHFR120011H4	DHFR30011G4	KAP95	BC2	PER33	BC1	14	0	0	12	0	0	0	2	2	1	0	0
DHFR120011H4	DHFR30010C7	KAP95	BC2	PRE1	BC2	16	17	26	52	0	12	4	2	13	19	0	6
DHFR120011H4	DHFR30010N24	KAP95	BC2	RPN11	BC2	15	0	47	54	43	39	2	4	32	52	27	26
DHFR120011H4	DHFR30011M19	KAP95	BC2	SXM1	BC1	0	11	6	0	0	9	0	0	3	1	0	2
DHFR120011H4	DHFR30010E13	KAP95	BC2	DER1	BC1	8	0	0	17	0	0	0	2	0	3	0	0
DHFR120011H4	DHFR30012L5	KAP95	BC2	RVS167	BC1	16	0	80	5	5	0	3	2	2	3	3	5
DHFR120011H4	DHFR30011M4	KAP95	BC2	CDC31	BC1	13	0	0	0	0	0	1	1	0	0	0	0
DHFR120011H4	DHFR30011A24	KAP95	BC2	NDC1	BC1	0	4	0	1	0	0	2	1	0	2	0	0
DHFR120011H4	DHFR30011I4	KAP95	BC2	RPN13	BC1	14	26	5	18	0	0	0	2	0	5	1	2
DHFR120011H4	DHFR30010F1	KAP95	BC2	CUE1	BC1	0	20	6	18	0	0	0	1	1	1	1	0
DHFR120011H4	DHFR30011A6	KAP95	BC2	PRE7	BC1	0	14	0	6	0	0	0	2	0	0	0	0
DHFR120011H4	DHFR30012H20	KAP95	BC2	DAXX	BC1	0	18	0	0	0	0	0	4	2	1	0	0
DHFR120011H4	DHFR30012E4	KAP95	BC2	CEP55	BC2	16	0	8	19	0	0	1	1	0	1	0	0
DHFR120011H4	DHFR30011O20	KAP95	BC2	RPT6	BC2	0	3	14	0	0	0	0	1	2	4	0	0
DHFR120011H4	DHFR30011D4	KAP95	BC2	RAD23	BC2	13	0	0	0	0	0	0	0	0	0	0	0
DHFR120011H4	DHFR30012B14	KAP95	BC2	MRFAP1L1	BC2	7	0	0	19	0	0	2	2	0	0	0	0
DHFR120011H4	DHFR30011O19	KAP95	BC2	RPT6	BC1	8	7	0	8	0	0	1	3	0	6	0	0
DHFR120011H4	DHFR30011G13	KAP95	BC2	UBC5	BC2	0	11	0	9	0	0	0	3	1	5	3	4
DHFR120011H4	DHFR30011A15	KAP95	BC2	UFD1	BC2	15	0	0	0	0	0	0	1	0	5	0	0
DHFR120011H4	DHFR30011B14	KAP95	BC2	PRE5	BC1	0	4	0	8	0	0	0	1	4	2	2	5
DHFR120011H4	DHFR30011D3	KAP95	BC2	RAD23	BC1	0	22	0	12	0	0	3	4	2	1	0	0
DHFR120011H4	DHFR30010E24	KAP95	BC2	MTR2	BC2	13	17	0	1	0	0	0	0	0	1	0	1
DHFR120011H4	DHFR30011G8	KAP95	BC2	PER33	BC2	0	5	16	1	0	0	0	1	3	2	2	0
DHFR120011H4	DHFR30010I21	KAP95	BC2	RPN7	BC2	18	0	29	14	13	0	0	0	0	2	0	0
DHFR120011H4	DHFR30010N19	KAP95	BC2	RPT1	BC1	0	1	25	6	11	0	2	2	5	8	1	1
DHFR120011H4	DHFR30011B15	KAP95	BC2	PRE5	BC2	17	0	10	46	0	5	0	7	1	2	1	5
DHFR120011H4	DHFR30010A16	KAP95	BC2	NUP188	BC2	22	0	0	0	0	5	0	4	0	0	0	0
DHFR120011H4	DHFR30010K13	KAP95	BC2	NUP84	BC2	0	26	0	12	0	0	0	0	1	3	1	0
DHFR120011H4	DHFR30011E2	KAP95	BC2	USA1	BC1	0	8	0	0	0	0	1	1	2	0	0	0
DHFR120011H4	DHFR30012C7	KAP95	BC2	ARL2BP	BC1	16	0	0	1	0	5	1	0	0	5	0	0
DHFR120011H4	DHFR30012C17	KAP95	BC2	PIK3R1	BC1	11	0	0	0	0	0	2	5	3	1	0	0
DHFR120011H4	DHFR30010K18	KAP95	BC2	CEX1	BC2	13	0	0	7	3	0	4	5	6	8	1	4
DHFR120011H4	DHFR30010F21	KAP95	BC2	PML39	BC2	13	0	0	0	0	0	0	1	0	0	0	0
DHFR120011H4	DHFR30012B16	KAP95	BC2	BNIP3L	BC2	12	47	0	4	0	0	0	0	0	0	0	0
DHFR120011H4	DHFR30012D22	KAP95	BC2	RBPMS	BC2	7	12	0	0	0	0	1	7	1	7	0	0
DHFR120011H4	DHFR30012D11	KAP95	BC2	NMI	BC1	0	27	0	0	0	0	1	1	1	3	0	0
DHFR120011H4	DHFR30011D12	KAP95	BC2	POM33	BC1	0	14	0	16	0	0	1	2	4	1	1	0
DHFR120011H4	DHFR30010I5	KAP95	BC2	NPL4	BC1	16	0	4	4	0	0	1	3	4	5	1	0
DHFR120011H4	DHFR30012G23	KAP95	BC2	SUPT4H1	BC1	12	0	15	0	0	0	0	3	0	2	0	0
DHFR120011H4	DHFR30011A13	KAP95	BC2	UFD1	BC1	0	15	0	0	0	0	0	0	1	1	0	0
DHFR120011H4	DHFR30012G11	KAP95	BC2	ARL2	BC1	0	16	0	0	0	0	0	6	1	6	0	0
DHFR120011H4	DHFR30012G24	KAP95	BC2	SUPT4H1	BC2	11	0	0	0	0	0	0	0	2	5	0	0
DHFR120011H4	DHFR30010F14	KAP95	BC2	RPN5	BC2	36	16	0	0	0	0	1	0	0	3	0	0
DHFR120011H4	DHFR30010K12	KAP95	BC2	NUP84	BC1	41	0	0	0	0	0	1	0	0	0	0	0
DHFR120011H4	DHFR30010D8	KAP95	BC2	HRD1	BC1	17	0	30	0	0	0	2	1	4	4	0	0
DHFR120011H4	DHFR30010P17	KAP95	BC2	RAD6	BC2	0	15	18	10	0	10	2	0	7	8	0	1
DHFR120011H4	DHFR30011D16	KAP95	BC2	NUP60	BC1	20	8	0	28	0	0	0	0	2	2	0	1
DHFR120011H4	DHFR30012D18	KAP95	BC2	SUMO1	BC1	0	18	0	0	0	0	0	6	1	1	0	0
DHFR120011H4	DHFR30012D20	KAP95	BC2	RBPMS	BC1	0	28	0	0	0	0	0	2	0	1	0	0
DHFR120011H4	DHFR30010J4	KAP95	BC2	RPN3	BC2	0	50	0	28	0	0	0	0	1	2	0	0
DHFR120010I12	DHFR30011D2	DER1	BC2	NUP49	BC2	15	9	43	0	0	0	4	6	1	0	0	0
DHFR120010I12	DHFR30011C24	DER1	BC2	NUP49	BC1	84	11	27	35	0	0	8	13	2	10	0	0
DHFR120010I12	DHFR30012L9	DER1	BC2	PRE10	BC1	0	7	11	15	0	0	10	27	0	8	0	0
DHFR120010I12	DHFR30010J5	DER1	BC2	MAD2	BC1	107	68	34	15	0	0	14	47	3	7	0	1
DHFR120010I12	DHFR30010J10	DER1	BC2	NUP53	BC1	62	29	0	0	0	0	7	2	2	1	0	0
DHFR120010I12	DHFR30012E13	DER1	BC2	RAD23A	BC2	53	35	0	46	0	0	3	9	1	4	1	0
DHFR120010I12	DHFR30011L14	DER1	BC2	PRE8	BC1	33	49	8	27	0	0	13	31	8	4	0	1
DHFR120010I12	DHFR30010F15	DER1	BC2	PML39	BC1	13	31	16	0	0	0	4	1	0	7	0	1
DHFR120010I12	DHFR30010C3	DER1	BC2	GFD1	BC2	32	30	35	22	0	0	10	9	2	5	1	0
DHFR120010I12	DHFR30010J13	DER1	BC2	NUP53	BC2	22	50	13	51	0	0	13	14	6	7	0	3
DHFR120010I12	DHFR30011P2	DER1	BC2	NUP85	BC1	20	4	17	22	0	0	6	16	4	6	1	1
DHFR120010I12	DHFR30011I7	DER1	BC2	NAS6	BC1	73	48	19	17	8	0	5	9	9	5	0	0
DHFR120010I12	DHFR30010O8	DER1	BC2	PRE3	BC2	0	26	0	0	0	0	9	15	4	4	0	1
DHFR120010I12	DHFR30010P18	DER1	BC2	RPT5	BC1	16	51	27	34	0	0	6	24	2	9	0	0
DHFR120010I12	DHFR30011J1	DER1	BC2	RPN12	BC2	130	36	52	37	7	0	24	35	13	17	0	2
DHFR120010I12	DHFR30011E6	DER1	BC2	GLE2	BC1	40	13	36	21	0	0	2	9	0	2	0	0
DHFR120010I12	DHFR30012D2	DER1	BC2	IKZF1	BC1	25	40	7	9	0	0	9	10	9	6	1	1
DHFR120010I12	DHFR30010K20	DER1	BC2	SCL1	BC2	23	8	0	1	0	0	0	5	0	2	0	0
DHFR120010I12	DHFR30010O5	DER1	BC2	PRE3	BC1	40	50	37	40	0	0	17	29	4	5	0	0
DHFR120010I12	DHFR30012E24	DER1	BC2	MRFAP1	BC2	0	19	30	2	0	0	3	9	1	1	0	0
DHFR120010I12	DHFR30010B21	DER1	BC2	GFD1	BC1	12	46	3	11	0	0	8	6	1	3	0	0
DHFR120010I12	DHFR30012L5	DER1	BC2	RVS167	BC1	20	41	24	13	0	0	5	12	5	9	0	0
DHFR120010I12	DHFR30011G24	DER1	BC2	UMP1	BC2	53	61	39	133	0	0	4	21	8	11	0	0
DHFR120010I12	DHFR30012I17	DER1	BC2	PSMD4	BC1	31	51	17	41	0	4	6	20	1	1	0	0
DHFR120010I12	DHFR30012B15	DER1	BC2	BNIP3L	BC1	10	0	0	5	0	0	2	1	0	1	0	0
DHFR120010I12	DHFR30010F5	DER1	BC2	CUE1	BC2	59	73	18	55	0	0	11	19	4	3	0	0
DHFR120010I12	DHFR30010B13	DER1	BC2	PRE6	BC2	21	1	2	31	0	0	7	15	0	6	0	0
DHFR120010I12	DHFR30011A3	DER1	BC2	PRE4	BC1	0	35	7	49	0	0	5	6	3	0	0	0
DHFR120010I12	DHFR30012D5	DER1	BC2	MTA1	BC1	8	0	0	34	0	0	7	16	2	2	1	0
DHFR120010I12	DHFR30011K6	DER1	BC2	KAP122	BC1	9	57	30	42	0	6	15	24	2	2	1	0
DHFR120010I12	DHFR30010F1	DER1	BC2	CUE1	BC1	58	30	0	31	0	4	2	16	5	5	0	2
DHFR120010I12	DHFR30011A6	DER1	BC2	PRE7	BC1	77	78	34	16	0	0	3	10	0	0	0	0
DHFR120010I12	DHFR30012E4	DER1	BC2	CEP55	BC2	20	51	2	44	0	0	7	8	0	0	0	0
DHFR120010I12	DHFR30011M21	DER1	BC2	SXM1	BC2	15	0	25	5	0	0	11	7	6	8	0	1
DHFR120010I12	DHFR30011I5	DER1	BC2	RPN13	BC2	41	9	0	4	0	0	1	3	0	1	0	1
DHFR120010I12	DHFR30011I9	DER1	BC2	PUP3	BC1	0	37	2	0	0	0	5	17	1	1	0	0
DHFR120010I12	DHFR30011A8	DER1	BC2	PRE7	BC2	28	11	0	0	0	0	6	2	0	0	0	0
DHFR120010I12	DHFR30010C18	DER1	BC2	ASM4	BC2	14	11	0	6	0	0	2	18	1	5	0	0
DHFR120010I12	DHFR30012F16	DER1	BC2	BNIP3	BC2	39	0	34	35	0	12	12	19	6	2	1	0
DHFR120010I12	DHFR30010D23	DER1	BC2	UBC1	BC1	11	46	0	25	0	0	5	14	2	1	0	0
DHFR120010I12	DHFR30012J19	DER1	BC2	SNF1	BC1	24	12	30	20	0	0	12	35	8	6	1	1
DHFR120010I12	DHFR30011A15	DER1	BC2	UFD1	BC2	9	17	28	30	0	0	8	12	2	6	0	1
DHFR120010I12	DHFR30011G12	DER1	BC2	UBC5	BC1	0	12	0	0	0	0	2	0	0	0	0	0
DHFR120010I12	DHFR30011D24	DER1	BC2	NAS2	BC2	33	50	18	43	0	0	7	25	1	0	0	0
DHFR120010I12	DHFR30010O4	DER1	BC2	RPT4	BC2	88	0	25	10	0	2	3	2	0	0	0	0
DHFR120010I12	DHFR30010C9	DER1	BC2	ASM4	BC1	28	49	8	14	0	3	5	3	0	7	0	1
DHFR120010I12	DHFR30010K19	DER1	BC2	SCL1	BC1	43	32	17	2	0	0	5	11	0	0	0	0
DHFR120010I12	DHFR30010E24	DER1	BC2	MTR2	BC2	42	35	43	119	0	0	13	19	4	17	0	0
DHFR120010I12	DHFR30012B20	DER1	BC2	SH3GLB2	BC1	62	9	45	22	0	3	2	13	2	6	0	0
DHFR120010I12	DHFR30011E8	DER1	BC2	GLE2	BC2	56	19	38	69	0	0	8	17	8	7	0	0
DHFR120010I12	DHFR30010I21	DER1	BC2	RPN7	BC2	58	26	25	8	7	4	11	13	2	5	0	0
DHFR120010I12	DHFR30010L16	DER1	BC2	RPN1	BC1	0	17	0	3	0	0	1	8	4	4	2	0
DHFR120010I12	DHFR30010H24	DER1	BC2	ECM29	BC1	19	25	8	18	0	0	4	6	4	4	0	0
DHFR120010I12	DHFR30012J23	DER1	BC2	POT1	BC1	7	75	38	13	0	0	11	24	3	14	0	0
DHFR120010I12	DHFR30010N19	DER1	BC2	RPT1	BC1	72	25	32	39	0	0	15	17	5	4	0	0
DHFR120010I12	DHFR30011B13	DER1	BC2	NUP1	BC2	15	20	114	2	0	0	6	16	2	1	2	1
DHFR120010I12	DHFR30011E2	DER1	BC2	USA1	BC1	10	61	12	13	0	0	8	18	6	9	0	2
DHFR120010I12	DHFR30012B24	DER1	BC2	SH3GLB2	BC2	37	36	19	29	0	0	20	16	2	9	0	0
DHFR120010I12	DHFR30010H20	DER1	BC2	NUP82	BC1	0	24	11	0	0	0	5	4	1	4	0	1
DHFR120010I12	DHFR30012C7	DER1	BC2	ARL2BP	BC1	29	37	19	28	5	0	13	32	0	7	0	2
DHFR120010I12	DHFR30012G10	DER1	BC2	S100A1	BC2	62	39	70	28	0	0	26	22	8	7	1	1
DHFR120010I12	DHFR30012C17	DER1	BC2	PIK3R1	BC1	60	41	96	15	0	0	8	10	5	7	0	0
DHFR120010I12	DHFR30010O13	DER1	BC2	RPN6	BC2	112	20	2	65	0	0	5	6	4	0	0	1
DHFR120010I12	DHFR30010F21	DER1	BC2	PML39	BC2	15	103	62	0	0	0	1	7	7	5	0	0
DHFR120010I12	DHFR30010E22	DER1	BC2	MTR2	BC1	0	1	0	0	0	0	1	9	0	0	0	0
DHFR120010I12	DHFR30012D11	DER1	BC2	NMI	BC1	53	47	0	52	0	0	18	20	4	7	1	0
DHFR120010I12	DHFR30011D12	DER1	BC2	POM33	BC1	45	90	40	36	0	17	8	17	7	21	4	2
DHFR120010I12	DHFR30010D16	DER1	BC2	UBP6	BC2	22	0	5	7	0	0	0	8	1	2	0	0
DHFR120010I12	DHFR30012D3	DER1	BC2	IKZF1	BC2	15	0	16	21	0	0	3	6	2	4	0	0
DHFR120010I12	DHFR30010F11	DER1	BC2	RPN5	BC1	0	19	13	12	0	0	5	9	1	3	0	0
DHFR120010I12	DHFR30011A13	DER1	BC2	UFD1	BC1	17	12	6	39	0	0	5	6	2	0	0	0
DHFR120010I12	DHFR30012G24	DER1	BC2	SUPT4H1	BC2	69	48	7	38	0	0	2	6	0	1	0	0
DHFR120010I12	DHFR30010K12	DER1	BC2	NUP84	BC1	21	28	0	0	0	0	0	2	0	0	0	0
DHFR120010I12	DHFR30010F14	DER1	BC2	RPN5	BC2	9	56	22	11	0	8	3	17	1	5	0	0
DHFR120010I12	DHFR30010I9	DER1	BC2	NPL4	BC2	54	39	0	5	0	0	6	9	1	6	0	0
DHFR120010I12	DHFR30010D8	DER1	BC2	HRD1	BC1	19	41	73	43	0	0	5	12	13	15	2	2
DHFR120010I12	DHFR30010B11	DER1	BC2	PRE6	BC1	66	51	35	44	0	0	8	16	1	7	0	0
DHFR120010I12	DHFR30011D16	DER1	BC2	NUP60	BC1	56	12	59	17	0	3	5	6	3	8	0	0
DHFR120010I12	DHFR30010G14	DER1	BC2	KAP114	BC1	39	68	8	17	0	0	2	14	2	1	0	0
DHFR120010I12	DHFR30011H1	DER1	BC2	RPN9	BC1	5	14	17	0	0	0	2	9	1	4	1	0
DHFR120010I12	DHFR30010I24	DER1	BC2	RPN3	BC1	0	43	30	64	0	0	1	11	0	3	2	0
DHFR120010I12	DHFR30012B11	DER1	BC2	MRFAP1L1	BC1	29	0	9	0	0	0	1	6	7	2	0	0
DHFR120010I12	DHFR30011B16	DER1	BC2	RPT3	BC1	26	32	22	1	0	0	10	15	2	3	0	2
DHFR120010I12	DHFR30010N22	DER1	BC2	RPN11	BC1	26	28	0	0	0	4	3	4	2	1	0	0
DHFR120010I12	DHFR30012G9	DER1	BC2	S100A1	BC1	12	15	14	0	0	0	3	7	3	4	0	1
DHFR120010I12	DHFR30011M6	DER1	BC2	CDC31	BC2	24	10	12	9	0	0	7	12	7	5	2	0
DHFR120010I12	DHFR30011B18	DER1	BC2	RPT3	BC2	0	23	0	32	0	0	6	3	0	0	0	0
DHFR120010I12	DHFR30012I5	DER1	BC2	QKI	BC2	1	0	12	22	0	0	9	24	3	1	0	1
DHFR120010I12	DHFR30012F1	DER1	BC2	BCL2L2	BC1	0	11	16	20	0	0	1	9	0	0	0	0
DHFR120010I12	DHFR30012F4	DER1	BC2	BCL2L2	BC2	19	28	22	0	0	0	10	15	3	5	0	0
DHFR120010I12	DHFR30010O10	DER1	BC2	RPN6	BC1	0	16	0	7	0	0	1	4	2	1	0	0
DHFR120010I12	DHFR30012B9	DER1	BC2	BIK	BC2	19	49	17	0	6	0	9	9	10	23	2	2
DHFR120010I12	DHFR30011C2	DER1	BC2	NUP42	BC2	42	11	51	30	0	0	7	18	5	3	0	0
DHFR120010I12	DHFR30012K12	DER1	BC2	SIP4	BC1	35	0	26	35	0	0	0	7	3	1	0	0
DHFR120010I12	DHFR30010N11	DER1	BC2	NUP100	BC1	16	13	0	44	0	0	2	2	2	4	0	0
DHFR120010I12	DHFR30012G18	DER1	BC2	PIK3CB	BC1	6	31	24	27	0	0	9	14	1	16	0	1
DHFR120010I12	DHFR30010C23	DER1	BC2	HMS1	BC2	13	11	13	14	0	0	5	6	0	1	0	0
DHFR120010I12	DHFR30010K14	DER1	BC2	CEX1	BC1	0	9	3	1	0	0	0	3	0	2	0	0
DHFR120010I12	DHFR30011G4	DER1	BC2	PER33	BC1	15	28	25	16	48	34	4	10	40	41	17	13
DHFR120010I12	DHFR30010M3	DER1	BC2	MEX67	BC2	35	43	10	55	0	0	24	41	5	15	2	1
DHFR120010I12	DHFR30012D19	DER1	BC2	SUMO1	BC2	61	26	0	0	0	0	2	13	1	2	0	0
DHFR120010I12	DHFR30012I3	DER1	BC2	QKI	BC1	0	46	15	0	0	0	30	60	5	16	3	1
DHFR120010I12	DHFR30010L11	DER1	BC2	STS1	BC2	22	0	0	19	0	0	1	10	0	2	0	0
DHFR120010I12	DHFR30010C7	DER1	BC2	PRE1	BC2	63	56	39	85	0	0	11	26	2	7	0	1
DHFR120010I12	DHFR30010I17	DER1	BC2	RPN7	BC1	35	11	5	29	0	0	5	6	1	2	0	0
DHFR120010I12	DHFR30012E23	DER1	BC2	MRFAP1	BC1	24	40	0	0	3	0	10	16	3	10	0	0
DHFR120010I12	DHFR30010N24	DER1	BC2	RPN11	BC2	67	109	12	68	0	0	23	19	5	9	0	0
DHFR120010I12	DHFR30010E13	DER1	BC2	DER1	BC1	20	28	63	48	0	0	10	15	11	21	3	2
DHFR120010I12	DHFR30012C20	DER1	BC2	SUPT5H	BC2	0	11	0	0	0	0	6	9	0	4	0	0
DHFR120010I12	DHFR30011M4	DER1	BC2	CDC31	BC1	0	13	14	0	0	0	11	8	1	2	0	0
DHFR120010I12	DHFR30010L22	DER1	BC2	MEX67	BC1	12	11	0	0	0	0	4	12	3	7	1	0
DHFR120010I12	DHFR30010E21	DER1	BC2	DER1	BC2	7	0	6	44	0	0	1	1	1	1	0	0
DHFR120010I12	DHFR30011A24	DER1	BC2	NDC1	BC1	65	15	20	5	0	0	2	13	5	4	0	0
DHFR120010I12	DHFR30010D24	DER1	BC2	UBC1	BC2	106	9	3	35	0	0	7	16	0	7	2	1
DHFR120010I12	DHFR30012J17	DER1	BC2	SNF1	BC2	67	22	17	13	0	0	2	10	0	3	0	0
DHFR120010I12	DHFR30012D8	DER1	BC2	MTA1	BC2	0	18	18	37	0	0	6	6	4	5	0	3
DHFR120010I12	DHFR30011I4	DER1	BC2	RPN13	BC1	74	73	82	83	0	0	8	25	11	8	0	0
DHFR120010I12	DHFR30010A14	DER1	BC2	NUP188	BC1	10	29	4	0	0	0	3	4	2	3	1	0
DHFR120010I12	DHFR30012H20	DER1	BC2	DAXX	BC1	33	9	12	0	0	0	10	21	4	12	0	3
DHFR120010I12	DHFR30011G23	DER1	BC2	UMP1	BC1	11	31	0	0	0	0	4	14	5	5	1	1
DHFR120010I12	DHFR30011O20	DER1	BC2	RPT6	BC2	0	20	13	0	0	0	6	5	3	12	0	0
DHFR120010I12	DHFR30012I19	DER1	BC2	UBE2I	BC1	53	0	1	15	0	0	5	19	2	3	0	0
DHFR120010I12	DHFR30010J8	DER1	BC2	MAD2	BC2	21	0	0	0	0	0	1	7	0	0	0	0
DHFR120010I12	DHFR30011K12	DER1	BC2	KAP122	BC2	138	68	22	7	12	0	7	18	4	6	0	0
DHFR120010I12	DHFR30012B14	DER1	BC2	MRFAP1L1	BC2	11	13	40	11	0	0	4	16	3	6	0	0
DHFR120010I12	DHFR30011A4	DER1	BC2	PRE4	BC2	21	0	5	0	0	0	2	3	0	0	0	0
DHFR120010I12	DHFR30011I8	DER1	BC2	NAS6	BC2	13	26	32	20	0	0	4	13	2	1	0	1
DHFR120010I12	DHFR30012E18	DER1	BC2	PIAS1	BC2	40	23	6	15	0	0	4	11	0	2	0	0
DHFR120010I12	DHFR30011B14	DER1	BC2	PRE5	BC1	44	18	32	18	0	0	6	5	3	6	1	0
DHFR120010I12	DHFR30011G13	DER1	BC2	UBC5	BC2	79	18	29	110	0	0	12	33	2	11	0	2
DHFR120010I12	DHFR30011O19	DER1	BC2	RPT6	BC1	88	102	3	38	0	0	10	26	7	6	0	2
DHFR120010I12	DHFR30011D21	DER1	BC2	NUP60	BC2	6	14	23	4	0	0	7	4	3	4	0	0
DHFR120010I12	DHFR30012C18	DER1	BC2	PIK3R1	BC2	12	0	6	0	0	0	0	0	0	0	0	0
DHFR120010I12	DHFR30010D13	DER1	BC2	UBP6	BC1	28	19	63	42	0	0	13	29	4	11	2	2
DHFR120010I12	DHFR30011D3	DER1	BC2	RAD23	BC1	22	7	12	37	0	9	10	13	0	9	0	1
DHFR120010I12	DHFR30011G8	DER1	BC2	PER33	BC2	25	11	95	25	42	8	12	7	50	28	17	18
DHFR120010I12	DHFR30012H12	DER1	BC2	RBBP4	BC2	15	24	18	23	0	0	4	11	2	4	0	0
DHFR120010I12	DHFR30011N6	DER1	BC2	DYN2	BC2	30	16	3	15	0	0	4	3	1	1	0	0
DHFR120010I12	DHFR30010H23	DER1	BC2	NUP82	BC2	0	29	0	14	0	0	3	5	6	2	0	0
DHFR120010I12	DHFR30012G21	DER1	BC2	PIK3CB	BC2	11	0	10	0	0	0	3	7	0	2	0	0
DHFR120010I12	DHFR30010C19	DER1	BC2	HMS1	BC1	31	37	7	15	0	0	9	12	0	1	0	0
DHFR120010I12	DHFR30012H22	DER1	BC2	DAXX	BC2	16	0	0	0	0	0	0	2	0	2	0	0
DHFR120010I12	DHFR30012J21	DER1	BC2	REG1	BC1	6	0	0	0	0	0	1	4	0	3	0	0
DHFR120010I12	DHFR30012I23	DER1	BC2	UBE2I	BC2	10	26	0	17	0	0	5	8	0	2	0	0
DHFR120010I12	DHFR30012G8	DER1	BC2	SH3GLB1	BC2	10	13	0	24	0	0	10	9	5	3	1	0
DHFR120010I12	DHFR30012I18	DER1	BC2	PSMD4	BC2	39	15	25	0	0	0	6	4	4	3	0	0
DHFR120010I12	DHFR30010M24	DER1	BC2	GLE1	BC2	0	39	30	5	0	0	10	15	1	4	1	0
DHFR120010I12	DHFR30011B15	DER1	BC2	PRE5	BC2	19	33	13	7	0	0	7	4	4	6	2	0
DHFR120010I12	DHFR30012E15	DER1	BC2	PIAS1	BC1	35	50	23	45	0	0	6	17	3	4	2	0
DHFR120010I12	DHFR30012H9	DER1	BC2	IKZF5	BC2	25	7	22	8	0	0	2	1	0	1	0	0
DHFR120010I12	DHFR30012B7	DER1	BC2	MORF4L1	BC2	40	116	30	17	14	0	13	14	6	13	0	0
DHFR120010I12	DHFR30010K13	DER1	BC2	NUP84	BC2	26	33	0	3	0	0	7	7	0	4	4	0
DHFR120010I12	DHFR30012C6	DER1	BC2	S100B	BC2	38	32	22	1	0	0	25	48	12	4	1	1
DHFR120010I12	DHFR30012H18	DER1	BC2	BRMS1	BC2	6	13	0	0	0	0	0	6	1	0	0	0
DHFR120010I12	DHFR30010K18	DER1	BC2	CEX1	BC2	24	0	50	12	3	0	7	6	2	5	0	0
DHFR120010I12	DHFR30012B16	DER1	BC2	BNIP3L	BC2	0	40	6	14	0	0	7	5	4	1	1	0
DHFR120010I12	DHFR30012D22	DER1	BC2	RBPMS	BC2	76	58	21	100	0	0	20	41	8	12	1	0
DHFR120010I12	DHFR30011I11	DER1	BC2	PUP3	BC2	46	0	5	0	0	0	22	0	11	0	1	0
DHFR120010I12	DHFR30010O18	DER1	BC2	RAD6	BC1	16	0	4	13	0	0	0	3	0	0	0	0
DHFR120010I12	DHFR30010L2	DER1	BC2	STS1	BC1	41	21	42	18	0	1	21	23	5	13	0	0
DHFR120010I12	DHFR30010I5	DER1	BC2	NPL4	BC1	62	22	48	75	0	0	6	42	13	15	1	0
DHFR120010I12	DHFR30012G23	DER1	BC2	SUPT4H1	BC1	27	18	26	16	0	0	7	23	3	6	0	1
DHFR120010I12	DHFR30012J24	DER1	BC2	POT1	BC2	50	52	32	91	1	0	19	40	10	23	4	2
DHFR120010I12	DHFR30012G3	DER1	BC2	SH3GLB1	BC1	23	28	0	21	0	0	12	13	1	8	1	1
DHFR120010I12	DHFR30012G11	DER1	BC2	ARL2	BC1	10	10	50	25	0	0	7	32	3	4	1	0
DHFR120010I12	DHFR30011L20	DER1	BC2	PRE8	BC2	0	66	0	28	0	0	4	10	2	7	0	0
DHFR120010I12	DHFR30012H15	DER1	BC2	BRMS1	BC1	54	22	41	17	0	0	4	15	2	6	0	1
DHFR120010I12	DHFR30011P3	DER1	BC2	NUP85	BC2	11	18	5	2	0	0	2	5	2	4	0	0
DHFR120010I12	DHFR30010P17	DER1	BC2	RAD6	BC2	45	149	59	49	10	0	9	14	3	5	0	1
DHFR120010I12	DHFR30012C11	DER1	BC2	ARL2BP	BC2	9	0	0	9	0	0	0	4	0	1	0	0
DHFR120010I12	DHFR30012L10	DER1	BC2	PRE10	BC2	1	0	0	20	0	0	7	10	0	4	0	0
DHFR120010I12	DHFR30012I9	DER1	BC2	TSG101	BC1	100	173	30	8	5	0	11	28	1	3	0	1
DHFR120010I12	DHFR30010L19	DER1	BC2	RPN1	BC2	5	24	0	42	0	0	5	4	4	4	0	1
DHFR120010I12	DHFR30012D18	DER1	BC2	SUMO1	BC1	0	40	81	18	0	0	14	19	2	2	0	0
DHFR120010I12	DHFR30012H11	DER1	BC2	RBBP4	BC1	0	4	0	13	0	0	6	9	2	1	1	1
DHFR120010I12	DHFR30010N15	DER1	BC2	NUP100	BC2	32	45	1	7	0	3	3	8	1	2	0	0
DHFR120010I12	DHFR30012G15	DER1	BC2	ARL2	BC2	0	11	2	15	0	0	4	14	2	3	0	1
DHFR120010I12	DHFR30010J4	DER1	BC2	RPN3	BC2	49	26	0	0	0	0	1	6	0	1	0	0
DHFR120010I12	DHFR30012D20	DER1	BC2	RBPMS	BC1	0	29	0	0	0	0	1	12	7	4	0	0
DHFR120011D10	DHFR30011C24	RPN11	BC1	NUP49	BC1	12	8	2	15	0	0	2	4	1	1	2	0
DHFR120011D10	DHFR30012L9	RPN11	BC1	PRE10	BC1	21	19	4	7	0	0	2	13	1	3	0	0
DHFR120011D10	DHFR30012E13	RPN11	BC1	RAD23A	BC2	46	19	28	10	0	0	11	4	4	0	1	0
DHFR120011D10	DHFR30010J5	RPN11	BC1	MAD2	BC1	95	60	76	60	0	0	14	26	8	13	1	2
DHFR120011D10	DHFR30010F15	RPN11	BC1	PML39	BC1	0	9	0	0	8	0	2	2	2	2	0	0
DHFR120011D10	DHFR30011L14	RPN11	BC1	PRE8	BC1	52	55	26	93	0	0	10	17	4	14	1	2
DHFR120011D10	DHFR30010J13	RPN11	BC1	NUP53	BC2	14	1	34	4	0	0	4	4	0	5	0	0
DHFR120011D10	DHFR30011P2	RPN11	BC1	NUP85	BC1	29	11	9	22	0	0	2	9	4	3	0	0
DHFR120011D10	DHFR30011I7	RPN11	BC1	NAS6	BC1	40	49	67	62	60	13	2	10	9	23	16	11
DHFR120011D10	DHFR30010P18	RPN11	BC1	RPT5	BC1	36	85	60	27	0	0	1	6	3	0	0	1
DHFR120011D10	DHFR30011J1	RPN11	BC1	RPN12	BC2	93	80	2406	2524	1902	1488	24	24	589	1065	743	1066
DHFR120011D10	DHFR30012C19	RPN11	BC1	SUPT5H	BC1	0	19	0	21	0	0	7	10	1	1	0	0
DHFR120011D10	DHFR30011E6	RPN11	BC1	GLE2	BC1	0	12	1	35	0	0	3	10	6	7	0	0
DHFR120011D10	DHFR30012D2	RPN11	BC1	IKZF1	BC1	54	36	24	12	0	0	7	13	1	1	0	1
DHFR120011D10	DHFR30010O5	RPN11	BC1	PRE3	BC1	66	29	27	9	0	8	9	7	1	9	0	0
DHFR120011D10	DHFR30010B21	RPN11	BC1	GFD1	BC1	14	0	0	0	0	0	1	1	0	0	0	0
DHFR120011D10	DHFR30012L5	RPN11	BC1	RVS167	BC1	50	6	29	29	0	0	8	7	5	2	0	0
DHFR120011D10	DHFR30011G24	RPN11	BC1	UMP1	BC2	55	26	24	8	0	0	10	11	3	9	1	0
DHFR120011D10	DHFR30012I17	RPN11	BC1	PSMD4	BC1	0	27	7	18	0	0	4	5	4	3	0	2
DHFR120011D10	DHFR30010F5	RPN11	BC1	CUE1	BC2	16	16	1	15	0	0	5	12	0	2	0	0
DHFR120011D10	DHFR30010B13	RPN11	BC1	PRE6	BC2	0	16	15	17	0	0	12	2	4	1	4	0
DHFR120011D10	DHFR30011A3	RPN11	BC1	PRE4	BC1	0	15	0	6	0	0	11	13	2	2	0	0
DHFR120011D10	DHFR30012F12	RPN11	BC1	BNIP3	BC1	0	27	0	12	0	0	2	1	0	0	0	0
DHFR120011D10	DHFR30011K6	RPN11	BC1	KAP122	BC1	57	0	32	73	0	4	4	18	8	8	6	7
DHFR120011D10	DHFR30010F1	RPN11	BC1	CUE1	BC1	12	29	11	26	0	0	4	6	0	5	1	2
DHFR120011D10	DHFR30011A6	RPN11	BC1	PRE7	BC1	78	8	0	5	0	0	3	5	0	1	0	0
DHFR120011D10	DHFR30012E4	RPN11	BC1	CEP55	BC2	0	13	0	34	0	0	3	4	4	0	0	0
DHFR120011D10	DHFR30011I5	RPN11	BC1	RPN13	BC2	0	4	0	0	0	0	1	3	2	0	0	0
DHFR120011D10	DHFR30011M21	RPN11	BC1	SXM1	BC2	0	22	11	8	0	4	4	3	2	10	2	3
DHFR120011D10	DHFR30010C18	RPN11	BC1	ASM4	BC2	15	0	12	13	0	0	1	5	0	3	0	0
DHFR120011D10	DHFR30011A8	RPN11	BC1	PRE7	BC2	26	15	10	18	0	0	1	0	0	0	0	0
DHFR120011D10	DHFR30011D4	RPN11	BC1	RAD23	BC2	0	16	0	31	0	0	1	0	0	1	0	1
DHFR120011D10	DHFR30012F16	RPN11	BC1	BNIP3	BC2	106	62	14	20	0	0	8	4	1	5	0	0
DHFR120011D10	DHFR30010D23	RPN11	BC1	UBC1	BC1	18	22	0	59	0	0	2	5	2	6	0	0
DHFR120011D10	DHFR30012J19	RPN11	BC1	SNF1	BC1	74	9	41	21	0	0	6	18	4	8	2	0
DHFR120011D10	DHFR30011D24	RPN11	BC1	NAS2	BC2	0	36	48	8	0	0	0	4	4	3	2	0
DHFR120011D10	DHFR30011G12	RPN11	BC1	UBC5	BC1	9	8	0	7	0	0	1	7	0	0	0	2
DHFR120011D10	DHFR30011A15	RPN11	BC1	UFD1	BC2	42	14	21	10	0	0	5	6	2	3	0	0
DHFR120011D10	DHFR30010K19	RPN11	BC1	SCL1	BC1	0	3	17	11	0	0	1	3	2	0	1	1
DHFR120011D10	DHFR30010C9	RPN11	BC1	ASM4	BC1	41	34	7	0	0	0	2	7	1	0	1	0
DHFR120011D10	DHFR30012B20	RPN11	BC1	SH3GLB2	BC1	0	12	0	29	6	0	6	6	0	0	0	0
DHFR120011D10	DHFR30010E24	RPN11	BC1	MTR2	BC2	61	26	20	47	0	2	5	15	7	7	0	1
DHFR120011D10	DHFR30011E8	RPN11	BC1	GLE2	BC2	31	6	21	18	0	0	3	3	4	3	0	0
DHFR120011D10	DHFR30010I21	RPN11	BC1	RPN7	BC2	7	84	3086	3179	4026	3669	4	4	463	767	1568	2369
DHFR120011D10	DHFR30010L16	RPN11	BC1	RPN1	BC1	17	0	48	28	7	7	4	2	7	10	1	8
DHFR120011D10	DHFR30010H24	RPN11	BC1	ECM29	BC1	13	45	7	21	0	0	4	6	2	1	1	1
DHFR120011D10	DHFR30012J23	RPN11	BC1	POT1	BC1	0	19	26	10	0	2	7	20	0	3	0	0
DHFR120011D10	DHFR30010N19	RPN11	BC1	RPT1	BC1	0	23	63	35	0	0	5	8	4	2	0	1
DHFR120011D10	DHFR30011B13	RPN11	BC1	NUP1	BC2	10	20	55	8	0	0	0	4	0	2	0	0
DHFR120011D10	DHFR30010A16	RPN11	BC1	NUP188	BC2	14	0	0	0	0	0	2	2	0	2	1	0
DHFR120011D10	DHFR30011E2	RPN11	BC1	USA1	BC1	18	9	1	1	0	0	2	1	4	2	0	0
DHFR120011D10	DHFR30012B24	RPN11	BC1	SH3GLB2	BC2	0	12	1	23	0	0	7	5	6	3	0	1
DHFR120011D10	DHFR30010H20	RPN11	BC1	NUP82	BC1	19	0	0	0	0	0	5	1	0	2	0	0
DHFR120011D10	DHFR30012C7	RPN11	BC1	ARL2BP	BC1	100	60	20	34	1	6	8	21	6	7	0	0
DHFR120011D10	DHFR30012C17	RPN11	BC1	PIK3R1	BC1	7	9	0	67	0	0	6	8	5	7	1	1
DHFR120011D10	DHFR30012G10	RPN11	BC1	S100A1	BC2	34	119	18	27	0	0	7	12	1	9	0	2
DHFR120011D10	DHFR30010O13	RPN11	BC1	RPN6	BC2	0	34	71	89	37	12	5	5	19	33	11	15
DHFR120011D10	DHFR30012E2	RPN11	BC1	CEP55	BC1	19	0	25	11	0	0	0	0	1	7	0	0
DHFR120011D10	DHFR30010F21	RPN11	BC1	PML39	BC2	11	27	9	35	0	0	7	8	5	4	0	0
DHFR120011D10	DHFR30012D11	RPN11	BC1	NMI	BC1	29	12	5	16	0	0	6	7	2	2	0	0
DHFR120011D10	DHFR30011D12	RPN11	BC1	POM33	BC1	26	42	18	31	0	3	0	17	4	7	10	7
DHFR120011D10	DHFR30010D16	RPN11	BC1	UBP6	BC2	14	0	0	0	0	0	2	3	0	0	0	0
DHFR120011D10	DHFR30010F11	RPN11	BC1	RPN5	BC1	28	48	642	739	932	485	0	4	173	226	563	773
DHFR120011D10	DHFR30011A13	RPN11	BC1	UFD1	BC1	25	0	17	0	0	0	3	0	0	0	0	0
DHFR120011D10	DHFR30012G24	RPN11	BC1	SUPT4H1	BC2	7	0	31	7	0	0	0	8	2	2	0	0
DHFR120011D10	DHFR30010K12	RPN11	BC1	NUP84	BC1	0	8	0	9	0	0	1	3	1	0	0	0
DHFR120011D10	DHFR30010F14	RPN11	BC1	RPN5	BC2	14	27	1210	1359	1968	1250	0	2	216	387	1034	1112
DHFR120011D10	DHFR30010I9	RPN11	BC1	NPL4	BC2	15	11	25	25	0	0	11	8	1	0	0	0
DHFR120011D10	DHFR30010D8	RPN11	BC1	HRD1	BC1	0	28	21	24	0	0	4	6	7	15	0	1
DHFR120011D10	DHFR30010B11	RPN11	BC1	PRE6	BC1	11	0	2	6	0	0	2	6	2	2	0	0
DHFR120011D10	DHFR30011D16	RPN11	BC1	NUP60	BC1	25	18	17	8	0	0	3	9	1	0	0	0
DHFR120011D10	DHFR30010G14	RPN11	BC1	KAP114	BC1	43	7	50	62	0	11	1	3	1	1	2	1
DHFR120011D10	DHFR30011H1	RPN11	BC1	RPN9	BC1	17	0	12	12	0	0	6	7	0	1	2	1
DHFR120011D10	DHFR30012B11	RPN11	BC1	MRFAP1L1	BC1	0	10	0	0	0	0	1	0	0	0	1	1
DHFR120011D10	DHFR30010I24	RPN11	BC1	RPN3	BC1	22	0	23	67	2	0	3	1	3	10	1	3
DHFR120011D10	DHFR30011B16	RPN11	BC1	RPT3	BC1	7	18	1	32	0	2	3	1	2	0	2	3
DHFR120011D10	DHFR30010G15	RPN11	BC1	KAP114	BC2	12	0	0	0	0	0	0	0	2	0	0	0
DHFR120011D10	DHFR30012G9	RPN11	BC1	S100A1	BC1	16	0	0	8	0	0	1	1	1	2	0	0
DHFR120011D10	DHFR30011M6	RPN11	BC1	CDC31	BC2	24	19	25	1	0	0	8	8	1	0	0	1
DHFR120011D10	DHFR30011I2	RPN11	BC1	KAP95	BC2	0	1	0	0	0	0	1	0	1	1	0	0
DHFR120011D10	DHFR30011B18	RPN11	BC1	RPT3	BC2	0	17	0	37	0	0	2	2	0	0	0	1
DHFR120011D10	DHFR30012F4	RPN11	BC1	BCL2L2	BC2	32	0	9	14	0	0	2	7	1	2	0	0
DHFR120011D10	DHFR30010O10	RPN11	BC1	RPN6	BC1	17	33	4	41	0	12	1	4	12	9	1	6
DHFR120011D10	DHFR30012B9	RPN11	BC1	BIK	BC2	29	41	22	12	0	0	4	12	1	2	2	1
DHFR120011D10	DHFR30011C2	RPN11	BC1	NUP42	BC2	18	0	16	35	0	0	4	8	3	2	1	1
DHFR120011D10	DHFR30012B3	RPN11	BC1	MORF4L1	BC1	35	0	0	0	0	0	2	0	0	0	0	0
DHFR120011D10	DHFR30012K12	RPN11	BC1	SIP4	BC1	11	0	37	8	0	0	1	3	0	1	0	0
DHFR120011D10	DHFR30010N11	RPN11	BC1	NUP100	BC1	16	0	7	3	0	0	5	3	0	1	0	0
DHFR120011D10	DHFR30012G18	RPN11	BC1	PIK3CB	BC1	56	26	9	41	0	0	6	7	6	2	0	0
DHFR120011D10	DHFR30010M3	RPN11	BC1	MEX67	BC2	25	0	58	44	0	0	17	27	13	15	2	4
DHFR120011D10	DHFR30011G4	RPN11	BC1	PER33	BC1	39	9	34	30	0	0	1	7	3	4	2	4
DHFR120011D10	DHFR30010C23	RPN11	BC1	HMS1	BC2	22	0	9	23	0	0	6	2	0	0	0	1
DHFR120011D10	DHFR30010I17	RPN11	BC1	RPN7	BC1	0	9	541	785	726	408	7	3	78	180	230	293
DHFR120011D10	DHFR30010C7	RPN11	BC1	PRE1	BC2	59	78	58	4	11	0	5	14	3	14	4	1
DHFR120011D10	DHFR30012I3	RPN11	BC1	QKI	BC1	0	31	16	0	0	0	10	30	4	11	0	3
DHFR120011D10	DHFR30012E23	RPN11	BC1	MRFAP1	BC1	0	41	0	0	0	0	3	8	1	3	0	1
DHFR120011D10	DHFR30011M19	RPN11	BC1	SXM1	BC1	0	5	12	20	0	0	3	2	3	3	0	2
DHFR120011D10	DHFR30010N24	RPN11	BC1	RPN11	BC2	78	57	158	42	60	14	3	14	20	43	9	23
DHFR120011D10	DHFR30010E13	RPN11	BC1	DER1	BC1	10	38	9	23	0	0	5	12	1	3	0	1
DHFR120011D10	DHFR30012C20	RPN11	BC1	SUPT5H	BC2	0	7	0	15	0	5	2	5	2	0	0	0
DHFR120011D10	DHFR30011M4	RPN11	BC1	CDC31	BC1	18	0	0	21	0	0	5	2	1	0	1	0
DHFR120011D10	DHFR30011A24	RPN11	BC1	NDC1	BC1	31	20	0	9	0	0	2	0	4	3	0	0
DHFR120011D10	DHFR30010D24	RPN11	BC1	UBC1	BC2	14	0	8	2	0	0	2	15	4	0	0	0
DHFR120011D10	DHFR30012J17	RPN11	BC1	SNF1	BC2	0	13	15	15	0	0	4	7	6	5	1	2
DHFR120011D10	DHFR30011B11	RPN11	BC1	NUP1	BC1	8	15	0	23	0	0	0	5	2	4	0	0
DHFR120011D10	DHFR30012D8	RPN11	BC1	MTA1	BC2	11	0	0	0	0	0	3	5	3	3	0	2
DHFR120011D10	DHFR30011I4	RPN11	BC1	RPN13	BC1	57	12	16	134	6	0	7	9	4	2	1	3
DHFR120011D10	DHFR30010A14	RPN11	BC1	NUP188	BC1	14	6	0	0	0	0	0	1	0	4	0	0
DHFR120011D10	DHFR30011G23	RPN11	BC1	UMP1	BC1	41	14	32	48	0	0	1	3	4	2	0	0
DHFR120011D10	DHFR30012H20	RPN11	BC1	DAXX	BC1	35	13	5	0	0	0	12	13	1	5	0	0
DHFR120011D10	DHFR30012I19	RPN11	BC1	UBE2I	BC1	13	0	57	35	0	0	3	5	15	14	2	8
DHFR120011D10	DHFR30011D15	RPN11	BC1	POM33	BC2	0	9	39	2	1	0	3	6	1	5	2	6
DHFR120011D10	DHFR30011K12	RPN11	BC1	KAP122	BC2	80	0	54	76	0	8	6	5	5	10	3	4
DHFR120011D10	DHFR30012B14	RPN11	BC1	MRFAP1L1	BC2	14	46	20	28	0	0	3	5	0	0	0	0
DHFR120011D10	DHFR30011I8	RPN11	BC1	NAS6	BC2	34	20	23	42	39	1	3	4	3	12	7	23
DHFR120011D10	DHFR30011B14	RPN11	BC1	PRE5	BC1	21	3	14	28	1	0	1	1	7	3	0	3
DHFR120011D10	DHFR30011O19	RPN11	BC1	RPT6	BC1	24	0	0	14	0	0	5	18	2	2	1	4
DHFR120011D10	DHFR30011G13	RPN11	BC1	UBC5	BC2	83	60	38	9	0	0	12	10	2	2	2	0
DHFR120011D10	DHFR30011D21	RPN11	BC1	NUP60	BC2	3	19	28	6	0	0	0	4	2	1	0	0
DHFR120011D10	DHFR30010D13	RPN11	BC1	UBP6	BC1	24	48	23	67	0	0	4	13	8	1	1	0
DHFR120011D10	DHFR30011D3	RPN11	BC1	RAD23	BC1	30	40	45	69	0	0	5	7	0	4	1	0
DHFR120011D10	DHFR30012H12	RPN11	BC1	RBBP4	BC2	13	45	15	3	0	0	2	3	0	1	0	0
DHFR120011D10	DHFR30011N6	RPN11	BC1	DYN2	BC2	0	15	0	1	0	0	2	2	0	0	0	0
DHFR120011D10	DHFR30012G21	RPN11	BC1	PIK3CB	BC2	11	0	16	12	0	0	3	1	2	0	0	0
DHFR120011D10	DHFR30010H23	RPN11	BC1	NUP82	BC2	49	16	15	5	0	0	6	2	0	6	0	0
DHFR120011D10	DHFR30012I23	RPN11	BC1	UBE2I	BC2	0	6	0	9	0	0	1	5	5	3	0	0
DHFR120011D10	DHFR30012G8	RPN11	BC1	SH3GLB1	BC2	0	28	10	8	0	0	0	3	1	1	1	5
DHFR120011D10	DHFR30012I18	RPN11	BC1	PSMD4	BC2	0	26	5	0	0	0	2	7	0	3	0	1
DHFR120011D10	DHFR30010M24	RPN11	BC1	GLE1	BC2	10	43	7	22	0	0	6	12	0	1	1	0
DHFR120011D10	DHFR30011B15	RPN11	BC1	PRE5	BC2	60	20	1	37	0	10	6	5	4	7	4	3
DHFR120011D10	DHFR30012E15	RPN11	BC1	PIAS1	BC1	27	0	1	28	0	0	6	14	1	0	0	0
DHFR120011D10	DHFR30012B7	RPN11	BC1	MORF4L1	BC2	67	18	41	29	0	0	3	1	1	2	0	0
DHFR120011D10	DHFR30012C6	RPN11	BC1	S100B	BC2	0	29	44	53	0	1	9	20	6	14	4	30
DHFR120011D10	DHFR30010K13	RPN11	BC1	NUP84	BC2	11	9	2	11	0	0	0	12	1	1	0	0
DHFR120011D10	DHFR30010K18	RPN11	BC1	CEX1	BC2	0	8	14	49	0	0	1	5	3	4	0	0
DHFR120011D10	DHFR30011I11	RPN11	BC1	PUP3	BC2	43	0	0	0	0	0	8	0	4	0	0	0
DHFR120011D10	DHFR30012D22	RPN11	BC1	RBPMS	BC2	57	104	83	74	0	0	4	8	6	4	0	1
DHFR120011D10	DHFR30010L2	RPN11	BC1	STS1	BC1	11	45	0	6	0	0	5	5	2	3	0	0
DHFR120011D10	DHFR30012G23	RPN11	BC1	SUPT4H1	BC1	80	14	44	35	0	0	3	7	0	1	1	0
DHFR120011D10	DHFR30010I5	RPN11	BC1	NPL4	BC1	18	46	34	5	0	0	8	10	3	4	5	0
DHFR120011D10	DHFR30012J24	RPN11	BC1	POT1	BC2	50	41	6	44	0	0	14	17	9	14	0	0
DHFR120011D10	DHFR30012G3	RPN11	BC1	SH3GLB1	BC1	19	28	31	36	0	0	4	6	5	3	1	0
DHFR120011D10	DHFR30012G11	RPN11	BC1	ARL2	BC1	14	30	20	25	0	0	1	6	0	0	0	0
DHFR120011D10	DHFR30011L20	RPN11	BC1	PRE8	BC2	0	40	14	1	0	0	0	3	0	0	0	1
DHFR120011D10	DHFR30012H15	RPN11	BC1	BRMS1	BC1	0	42	3	0	0	0	6	9	0	0	0	0
DHFR120011D10	DHFR30010P17	RPN11	BC1	RAD6	BC2	55	38	15	32	0	0	1	1	0	1	0	0
DHFR120011D10	DHFR30012L10	RPN11	BC1	PRE10	BC2	0	29	43	0	0	0	6	1	1	5	0	0
DHFR120011D10	DHFR30012I9	RPN11	BC1	TSG101	BC1	9	11	0	9	0	0	10	7	6	1	0	0
DHFR120011D10	DHFR30012D18	RPN11	BC1	SUMO1	BC1	9	7	67	21	0	0	1	9	2	3	0	0
DHFR120011D10	DHFR30010L19	RPN11	BC1	RPN1	BC2	0	16	20	41	11	7	3	4	2	5	18	28
DHFR120011D10	DHFR30010N15	RPN11	BC1	NUP100	BC2	21	28	7	11	0	0	7	16	5	0	2	0
DHFR120011D10	DHFR30010J4	RPN11	BC1	RPN3	BC2	22	21	0	29	0	0	2	1	3	3	2	0
DHFR120011D10	DHFR30012D20	RPN11	BC1	RBPMS	BC1	0	16	0	12	0	0	0	11	2	0	0	0
DHFR120010G6	DHFR30011D2	HRD1	BC2	NUP49	BC2	10	29	15	13	0	0	1	5	1	4	0	1
DHFR120010G6	DHFR30011C24	HRD1	BC2	NUP49	BC1	35	48	35	1	0	0	9	8	7	8	0	0
DHFR120010G6	DHFR30010J10	HRD1	BC2	NUP53	BC1	0	10	0	0	0	0	0	0	0	0	0	1
DHFR120010G6	DHFR30012L9	HRD1	BC2	PRE10	BC1	22	8	11	18	0	0	10	9	7	10	3	0
DHFR120010G6	DHFR30012E13	HRD1	BC2	RAD23A	BC2	24	28	16	46	0	0	7	3	5	8	1	0
DHFR120010G6	DHFR30010J5	HRD1	BC2	MAD2	BC1	95	89	61	61	0	0	10	37	12	12	1	0
DHFR120010G6	DHFR30010C3	HRD1	BC2	GFD1	BC2	12	0	15	35	4	0	7	6	2	7	0	4
DHFR120010G6	DHFR30011L14	HRD1	BC2	PRE8	BC1	17	13	25	64	5	0	9	14	14	20	1	1
DHFR120010G6	DHFR30010F15	HRD1	BC2	PML39	BC1	6	0	0	0	0	0	0	1	3	5	0	0
DHFR120010G6	DHFR30010D11	HRD1	BC2	HRD1	BC2	38	0	0	0	0	0	2	2	1	4	2	0
DHFR120010G6	DHFR30010J13	HRD1	BC2	NUP53	BC2	0	25	94	10	0	0	9	23	1	5	0	1
DHFR120010G6	DHFR30011P2	HRD1	BC2	NUP85	BC1	17	49	49	36	0	0	5	6	8	5	0	0
DHFR120010G6	DHFR30011I7	HRD1	BC2	NAS6	BC1	0	16	14	9	0	0	1	6	3	13	0	1
DHFR120010G6	DHFR30010O8	HRD1	BC2	PRE3	BC2	36	13	6	18	0	0	4	6	2	2	0	0
DHFR120010G6	DHFR30011J1	HRD1	BC2	RPN12	BC2	88	77	146	189	5	0	6	41	24	23	2	3
DHFR120010G6	DHFR30010P18	HRD1	BC2	RPT5	BC1	56	63	39	28	0	0	5	8	13	8	0	0
DHFR120010G6	DHFR30012C19	HRD1	BC2	SUPT5H	BC1	27	85	46	38	0	0	5	8	10	2	0	0
DHFR120010G6	DHFR30012D2	HRD1	BC2	IKZF1	BC1	0	40	12	51	0	0	9	17	5	19	0	0
DHFR120010G6	DHFR30011E6	HRD1	BC2	GLE2	BC1	0	25	21	11	0	0	1	3	4	5	2	0
DHFR120010G6	DHFR30010K20	HRD1	BC2	SCL1	BC2	5	0	29	13	0	0	0	5	2	2	0	0
DHFR120010G6	DHFR30010O5	HRD1	BC2	PRE3	BC1	22	33	56	17	0	0	7	11	12	13	1	1
DHFR120010G6	DHFR30012E24	HRD1	BC2	MRFAP1	BC2	0	3	7	28	0	0	2	1	1	1	0	0
DHFR120010G6	DHFR30010B21	HRD1	BC2	GFD1	BC1	0	40	27	44	0	0	6	5	4	16	1	1
DHFR120010G6	DHFR30012L5	HRD1	BC2	RVS167	BC1	66	1	33	7	0	0	13	6	8	11	0	3
DHFR120010G6	DHFR30011G24	HRD1	BC2	UMP1	BC2	23	59	12	68	0	0	12	22	4	15	1	0
DHFR120010G6	DHFR30012I17	HRD1	BC2	PSMD4	BC1	1	23	28	31	0	0	5	10	9	11	0	2
DHFR120010G6	DHFR30012B15	HRD1	BC2	BNIP3L	BC1	0	10	0	0	0	0	1	3	0	0	0	0
DHFR120010G6	DHFR30012K1	HRD1	BC2	SIP4	BC2	21	0	0	13	0	0	4	2	3	1	0	0
DHFR120010G6	DHFR30010F5	HRD1	BC2	CUE1	BC2	0	47	39	48	8	0	3	8	3	5	1	0
DHFR120010G6	DHFR30010B13	HRD1	BC2	PRE6	BC2	27	5	7	10	0	0	4	9	5	6	0	1
DHFR120010G6	DHFR30012D5	HRD1	BC2	MTA1	BC1	0	13	41	6	0	0	3	12	4	8	3	1
DHFR120010G6	DHFR30012F12	HRD1	BC2	BNIP3	BC1	18	0	0	0	5	0	0	2	4	4	0	0
DHFR120010G6	DHFR30011A3	HRD1	BC2	PRE4	BC1	10	11	23	34	0	0	1	16	2	8	1	0
DHFR120010G6	DHFR30011K6	HRD1	BC2	KAP122	BC1	1	20	114	67	0	0	3	18	6	18	3	4
DHFR120010G6	DHFR30011A6	HRD1	BC2	PRE7	BC1	49	56	0	8	0	0	2	5	1	0	0	1
DHFR120010G6	DHFR30010F1	HRD1	BC2	CUE1	BC1	33	19	0	85	0	0	5	9	12	4	0	0
DHFR120010G6	DHFR30012E4	HRD1	BC2	CEP55	BC2	0	1	11	13	0	0	2	7	3	3	1	0
DHFR120010G6	DHFR30011I9	HRD1	BC2	PUP3	BC1	22	10	13	6	0	0	1	10	3	2	0	0
DHFR120010G6	DHFR30011A8	HRD1	BC2	PRE7	BC2	18	10	4	3	0	0	4	3	1	0	0	0
DHFR120010G6	DHFR30010C18	HRD1	BC2	ASM4	BC2	46	13	6	0	0	0	0	5	3	5	0	2
DHFR120010G6	DHFR30010D23	HRD1	BC2	UBC1	BC1	25	16	22	44	0	0	9	11	5	7	0	0
DHFR120010G6	DHFR30012F16	HRD1	BC2	BNIP3	BC2	11	76	19	58	0	0	10	27	7	15	1	0
DHFR120010G6	DHFR30012J19	HRD1	BC2	SNF1	BC1	50	41	65	50	0	0	9	16	11	32	0	1
DHFR120010G6	DHFR30011A15	HRD1	BC2	UFD1	BC2	0	12	68	30	0	0	3	8	5	17	1	0
DHFR120010G6	DHFR30011D24	HRD1	BC2	NAS2	BC2	54	29	0	8	0	1	4	12	5	12	0	0
DHFR120010G6	DHFR30010O4	HRD1	BC2	RPT4	BC2	1	4	0	35	0	0	5	4	0	0	0	0
DHFR120010G6	DHFR30010K19	HRD1	BC2	SCL1	BC1	14	36	16	19	0	0	2	7	3	3	0	1
DHFR120010G6	DHFR30010C9	HRD1	BC2	ASM4	BC1	41	0	33	13	0	0	0	2	6	5	0	0
DHFR120010G6	DHFR30012B20	HRD1	BC2	SH3GLB2	BC1	17	8	26	57	0	0	4	7	13	9	0	0
DHFR120010G6	DHFR30010E24	HRD1	BC2	MTR2	BC2	75	12	27	28	0	0	6	19	9	21	2	3
DHFR120010G6	DHFR30011E8	HRD1	BC2	GLE2	BC2	15	62	39	55	0	0	1	2	4	3	1	2
DHFR120010G6	DHFR30010I21	HRD1	BC2	RPN7	BC2	18	25	42	25	0	0	6	23	14	27	0	3
DHFR120010G6	DHFR30010L16	HRD1	BC2	RPN1	BC1	37	11	14	30	0	0	2	4	1	1	0	0
DHFR120010G6	DHFR30012J23	HRD1	BC2	POT1	BC1	28	20	13	55	0	0	6	13	4	13	0	1
DHFR120010G6	DHFR30010H24	HRD1	BC2	ECM29	BC1	10	0	21	8	0	0	1	4	3	4	0	2
DHFR120010G6	DHFR30010N19	HRD1	BC2	RPT1	BC1	72	8	4	45	0	0	6	8	13	8	1	2
DHFR120010G6	DHFR30012J20	HRD1	BC2	REG1	BC2	14	0	0	0	0	0	0	1	1	0	0	0
DHFR120010G6	DHFR30011B13	HRD1	BC2	NUP1	BC2	19	19	21	25	0	0	8	9	3	5	0	0
DHFR120010G6	DHFR30012D15	HRD1	BC2	NMI	BC2	0	21	0	6	8	0	0	1	1	5	0	0
DHFR120010G6	DHFR30010A16	HRD1	BC2	NUP188	BC2	0	13	0	58	0	0	4	2	1	1	0	0
DHFR120010G6	DHFR30012B24	HRD1	BC2	SH3GLB2	BC2	0	9	26	33	0	0	8	3	10	14	0	0
DHFR120010G6	DHFR30011E2	HRD1	BC2	USA1	BC1	0	29	6	9	0	0	5	6	5	13	0	0
DHFR120010G6	DHFR30010H20	HRD1	BC2	NUP82	BC1	13	11	17	63	15	0	4	3	4	2	0	0
DHFR120010G6	DHFR30012C7	HRD1	BC2	ARL2BP	BC1	83	42	22	37	2	0	8	16	11	7	2	2
DHFR120010G6	DHFR30012G10	HRD1	BC2	S100A1	BC2	23	42	59	44	0	0	9	9	7	20	1	4
DHFR120010G6	DHFR30012C17	HRD1	BC2	PIK3R1	BC1	59	33	28	58	0	0	4	8	4	14	0	0
DHFR120010G6	DHFR30010O13	HRD1	BC2	RPN6	BC2	7	35	35	1	0	0	3	15	13	5	3	1
DHFR120010G6	DHFR30010F21	HRD1	BC2	PML39	BC2	29	52	51	62	0	0	11	13	4	9	0	1
DHFR120010G6	DHFR30012E2	HRD1	BC2	CEP55	BC1	18	20	0	11	0	0	1	5	9	8	0	0
DHFR120010G6	DHFR30011D12	HRD1	BC2	POM33	BC1	13	47	21	86	0	0	6	8	6	8	1	0
DHFR120010G6	DHFR30012D11	HRD1	BC2	NMI	BC1	31	35	6	34	0	0	15	15	6	18	2	2
DHFR120010G6	DHFR30010D16	HRD1	BC2	UBP6	BC2	21	16	0	0	0	0	4	0	8	0	0	0
DHFR120010G6	DHFR30010F11	HRD1	BC2	RPN5	BC1	0	3	23	40	0	0	2	4	8	1	1	2
DHFR120010G6	DHFR30011A13	HRD1	BC2	UFD1	BC1	0	10	9	9	0	0	1	0	2	0	0	0
DHFR120010G6	DHFR30012G24	HRD1	BC2	SUPT4H1	BC2	41	59	15	1	0	0	4	11	5	7	0	0
DHFR120010G6	DHFR30010K12	HRD1	BC2	NUP84	BC1	14	35	54	0	0	0	8	1	1	3	0	0
DHFR120010G6	DHFR30010F14	HRD1	BC2	RPN5	BC2	17	29	20	9	0	0	4	5	1	3	0	0
DHFR120010G6	DHFR30010I9	HRD1	BC2	NPL4	BC2	58	8	40	0	0	0	0	6	0	4	0	0
DHFR120010G6	DHFR30010D8	HRD1	BC2	HRD1	BC1	15	31	42	85	0	0	4	19	25	40	3	1
DHFR120010G6	DHFR30010B11	HRD1	BC2	PRE6	BC1	13	26	0	80	8	0	2	9	3	2	0	0
DHFR120010G6	DHFR30011D16	HRD1	BC2	NUP60	BC1	70	17	9	41	0	0	7	6	10	4	0	0
DHFR120010G6	DHFR30010G14	HRD1	BC2	KAP114	BC1	24	20	3	39	0	0	10	7	8	14	0	2
DHFR120010G6	DHFR30011H1	HRD1	BC2	RPN9	BC1	21	13	13	23	0	0	2	5	3	9	2	3
DHFR120010G6	DHFR30010I24	HRD1	BC2	RPN3	BC1	20	103	30	39	0	0	3	2	5	6	0	3
DHFR120010G6	DHFR30011B16	HRD1	BC2	RPT3	BC1	0	7	35	18	0	0	7	9	5	8	0	6
DHFR120010G6	DHFR30010N22	HRD1	BC2	RPN11	BC1	0	20	4	33	0	0	0	1	0	2	1	1
DHFR120010G6	DHFR30012G9	HRD1	BC2	S100A1	BC1	0	46	0	8	0	0	3	15	3	6	0	0
DHFR120010G6	DHFR30011M6	HRD1	BC2	CDC31	BC2	15	0	0	0	0	0	7	17	7	11	0	0
DHFR120010G6	DHFR30011B18	HRD1	BC2	RPT3	BC2	15	0	13	1	0	0	0	4	1	2	0	0
DHFR120010G6	DHFR30011I2	HRD1	BC2	KAP95	BC2	17	13	0	0	0	0	0	0	2	0	0	0
DHFR120010G6	DHFR30012F1	HRD1	BC2	BCL2L2	BC1	0	7	4	0	0	0	3	4	2	2	0	0
DHFR120010G6	DHFR30012F4	HRD1	BC2	BCL2L2	BC2	19	15	10	57	0	0	9	18	2	5	0	0
DHFR120010G6	DHFR30010O10	HRD1	BC2	RPN6	BC1	0	12	0	9	0	0	5	7	0	9	0	1
DHFR120010G6	DHFR30012B9	HRD1	BC2	BIK	BC2	39	0	22	1	0	0	10	10	6	10	0	0
DHFR120010G6	DHFR30011C2	HRD1	BC2	NUP42	BC2	28	29	3	6	0	0	8	8	4	5	1	1
DHFR120010G6	DHFR30012K12	HRD1	BC2	SIP4	BC1	13	0	0	9	0	0	1	4	2	4	0	1
DHFR120010G6	DHFR30010N11	HRD1	BC2	NUP100	BC1	0	31	3	26	0	0	4	3	7	1	0	0
DHFR120010G6	DHFR30012G18	HRD1	BC2	PIK3CB	BC1	0	31	0	54	0	0	2	11	3	11	0	2
DHFR120010G6	DHFR30010C23	HRD1	BC2	HMS1	BC2	14	13	0	15	0	0	3	2	1	6	1	0
DHFR120010G6	DHFR30010M3	HRD1	BC2	MEX67	BC2	79	10	35	43	0	0	11	30	23	24	2	5
DHFR120010G6	DHFR30011G4	HRD1	BC2	PER33	BC1	0	20	8	51	0	0	0	3	6	5	0	0
DHFR120010G6	DHFR30012D19	HRD1	BC2	SUMO1	BC2	44	44	21	0	0	0	1	10	6	4	0	0
DHFR120010G6	DHFR30010C7	HRD1	BC2	PRE1	BC2	99	126	68	70	0	0	6	8	6	7	0	0
DHFR120010G6	DHFR30010L11	HRD1	BC2	STS1	BC2	14	5	0	0	0	0	2	1	0	1	0	0
DHFR120010G6	DHFR30012I3	HRD1	BC2	QKI	BC1	7	38	9	0	14	0	11	35	16	26	3	1
DHFR120010G6	DHFR30010I17	HRD1	BC2	RPN7	BC1	8	14	4	0	0	0	2	3	3	2	0	1
DHFR120010G6	DHFR30012E23	HRD1	BC2	MRFAP1	BC1	54	51	0	16	0	0	7	5	2	10	1	1
DHFR120010G6	DHFR30010N24	HRD1	BC2	RPN11	BC2	28	82	69	115	0	0	5	17	11	15	0	0
DHFR120010G6	DHFR30010E13	HRD1	BC2	DER1	BC1	22	101	28	17	0	0	6	7	10	9	0	1
DHFR120010G6	DHFR30011M4	HRD1	BC2	CDC31	BC1	0	7	0	7	0	0	7	0	6	8	1	0
DHFR120010G6	DHFR30011A24	HRD1	BC2	NDC1	BC1	38	0	42	28	0	0	1	5	1	6	1	0
DHFR120010G6	DHFR30010D24	HRD1	BC2	UBC1	BC2	22	20	26	7	0	0	3	15	4	6	0	0
DHFR120010G6	DHFR30012J17	HRD1	BC2	SNF1	BC2	0	30	20	3	0	0	6	10	3	9	3	2
DHFR120010G6	DHFR30011B11	HRD1	BC2	NUP1	BC1	13	13	0	9	0	0	4	2	0	5	0	0
DHFR120010G6	DHFR30012D8	HRD1	BC2	MTA1	BC2	12	0	5	0	0	0	5	7	5	4	2	1
DHFR120010G6	DHFR30011I4	HRD1	BC2	RPN13	BC1	16	49	24	54	0	0	6	19	9	19	2	0
DHFR120010G6	DHFR30010A14	HRD1	BC2	NUP188	BC1	1	0	0	52	0	0	1	0	2	12	0	0
DHFR120010G6	DHFR30011G23	HRD1	BC2	UMP1	BC1	11	0	6	0	0	0	3	9	3	3	0	0
DHFR120010G6	DHFR30012H20	HRD1	BC2	DAXX	BC1	7	19	0	0	0	0	6	25	9	17	0	0
DHFR120010G6	DHFR30012I19	HRD1	BC2	UBE2I	BC1	0	40	25	61	0	0	3	20	2	10	0	0
DHFR120010G6	DHFR30011D15	HRD1	BC2	POM33	BC2	11	0	0	37	0	0	2	4	9	8	2	3
DHFR120010G6	DHFR30010J8	HRD1	BC2	MAD2	BC2	0	14	12	0	0	0	0	0	1	1	0	0
DHFR120010G6	DHFR30012B14	HRD1	BC2	MRFAP1L1	BC2	10	0	0	32	3	0	6	6	7	14	0	0
DHFR120010G6	DHFR30011K12	HRD1	BC2	KAP122	BC2	9	45	21	14	0	0	6	11	5	19	0	1
DHFR120010G6	DHFR30011I8	HRD1	BC2	NAS6	BC2	5	45	36	30	0	0	1	11	0	8	1	0
DHFR120010G6	DHFR30012E18	HRD1	BC2	PIAS1	BC2	10	12	9	0	0	0	1	4	3	4	0	0
DHFR120010G6	DHFR30011B14	HRD1	BC2	PRE5	BC1	32	60	49	11	0	0	2	7	4	6	0	1
DHFR120010G6	DHFR30011O19	HRD1	BC2	RPT6	BC1	62	26	0	17	0	1	8	15	8	16	1	0
DHFR120010G6	DHFR30011G13	HRD1	BC2	UBC5	BC2	47	47	12	10	0	0	10	21	2	18	3	0
DHFR120010G6	DHFR30011D21	HRD1	BC2	NUP60	BC2	0	3	0	0	0	0	0	0	9	2	0	0
DHFR120010G6	DHFR30012C18	HRD1	BC2	PIK3R1	BC2	0	8	0	3	0	0	1	0	3	4	0	0
DHFR120010G6	DHFR30010D13	HRD1	BC2	UBP6	BC1	16	52	154	45	6	0	9	16	10	10	1	1
DHFR120010G6	DHFR30011D3	HRD1	BC2	RAD23	BC1	0	69	6	62	0	0	4	13	8	15	0	1
DHFR120010G6	DHFR30011G8	HRD1	BC2	PER33	BC2	0	21	26	12	0	0	3	1	3	4	3	0
DHFR120010G6	DHFR30012H12	HRD1	BC2	RBBP4	BC2	21	0	52	6	0	0	2	5	4	5	1	1
DHFR120010G6	DHFR30010C5	HRD1	BC2	PRE1	BC1	0	8	0	0	0	0	0	3	0	0	0	0
DHFR120010G6	DHFR30011N6	HRD1	BC2	DYN2	BC2	12	0	15	0	0	0	6	3	1	6	0	0
DHFR120010G6	DHFR30012G21	HRD1	BC2	PIK3CB	BC2	0	19	0	0	0	0	1	3	3	2	0	0
DHFR120010G6	DHFR30010H23	HRD1	BC2	NUP82	BC2	13	13	14	53	0	0	5	2	4	8	0	3
DHFR120010G6	DHFR30010C19	HRD1	BC2	HMS1	BC1	12	17	6	1	0	0	2	9	9	3	0	0
DHFR120010G6	DHFR30012G8	HRD1	BC2	SH3GLB1	BC2	11	34	42	11	0	1	5	1	5	5	0	0
DHFR120010G6	DHFR30012J21	HRD1	BC2	REG1	BC1	0	5	0	0	0	0	0	8	1	1	0	1
DHFR120010G6	DHFR30012I23	HRD1	BC2	UBE2I	BC2	33	0	9	0	0	0	2	4	1	8	0	1
DHFR120010G6	DHFR30010M24	HRD1	BC2	GLE1	BC2	7	35	67	64	0	0	4	14	7	6	1	1
DHFR120010G6	DHFR30012E15	HRD1	BC2	PIAS1	BC1	16	6	0	16	5	0	5	7	6	7	1	0
DHFR120010G6	DHFR30011B15	HRD1	BC2	PRE5	BC2	35	23	33	0	0	5	3	3	2	4	0	2
DHFR120010G6	DHFR30012B7	HRD1	BC2	MORF4L1	BC2	11	36	37	84	0	7	11	15	12	24	1	0
DHFR120010G6	DHFR30012C6	HRD1	BC2	S100B	BC2	0	12	71	50	0	0	8	17	9	27	3	1
DHFR120010G6	DHFR30010K13	HRD1	BC2	NUP84	BC2	9	0	49	33	0	0	5	12	8	7	0	1
DHFR120010G6	DHFR30012H18	HRD1	BC2	BRMS1	BC2	11	0	17	0	0	0	1	0	0	0	0	0
DHFR120010G6	DHFR30010K18	HRD1	BC2	CEX1	BC2	67	57	12	16	0	0	5	10	10	8	0	2
DHFR120010G6	DHFR30011I11	HRD1	BC2	PUP3	BC2	27	0	34	0	0	0	5	0	4	0	0	0
DHFR120010G6	DHFR30012D22	HRD1	BC2	RBPMS	BC2	64	48	87	28	12	3	9	8	18	40	1	4
DHFR120010G6	DHFR30012B16	HRD1	BC2	BNIP3L	BC2	11	61	1	0	0	0	0	3	4	7	0	1
DHFR120010G6	DHFR30010L2	HRD1	BC2	STS1	BC1	18	27	49	43	0	0	1	13	5	17	0	0
DHFR120010G6	DHFR30012G23	HRD1	BC2	SUPT4H1	BC1	25	127	56	53	9	0	4	8	6	19	0	2
DHFR120010G6	DHFR30010I5	HRD1	BC2	NPL4	BC1	49	21	60	110	0	4	4	20	12	13	2	1
DHFR120010G6	DHFR30012J24	HRD1	BC2	POT1	BC2	45	78	17	68	0	0	9	26	25	30	3	3
DHFR120010G6	DHFR30012G3	HRD1	BC2	SH3GLB1	BC1	47	0	10	155	0	0	2	5	8	13	0	0
DHFR120010G6	DHFR30012G11	HRD1	BC2	ARL2	BC1	7	0	0	21	0	0	7	8	3	6	0	1
DHFR120010G6	DHFR30011L20	HRD1	BC2	PRE8	BC2	28	0	4	33	0	0	0	4	1	3	1	1
DHFR120010G6	DHFR30012H15	HRD1	BC2	BRMS1	BC1	13	0	6	21	0	1	1	4	2	22	1	2
DHFR120010G6	DHFR30011P3	HRD1	BC2	NUP85	BC2	0	13	0	30	0	0	1	1	4	4	0	1
DHFR120010G6	DHFR30010P17	HRD1	BC2	RAD6	BC2	20	24	108	47	0	6	8	10	6	15	2	1
DHFR120010G6	DHFR30012C11	HRD1	BC2	ARL2BP	BC2	0	56	10	21	0	0	2	2	1	0	0	0
DHFR120010G6	DHFR30012L10	HRD1	BC2	PRE10	BC2	0	18	24	45	0	0	0	5	7	12	1	0
DHFR120010G6	DHFR30012I9	HRD1	BC2	TSG101	BC1	32	87	60	17	0	0	6	13	2	5	1	0
DHFR120010G6	DHFR30010L19	HRD1	BC2	RPN1	BC2	0	15	6	34	0	0	3	3	5	3	0	3
DHFR120010G6	DHFR30012D18	HRD1	BC2	SUMO1	BC1	33	9	17	16	0	5	5	14	1	5	2	2
DHFR120010G6	DHFR30012H11	HRD1	BC2	RBBP4	BC1	39	44	10	9	9	0	3	6	1	11	0	0
DHFR120010G6	DHFR30010N15	HRD1	BC2	NUP100	BC2	0	44	37	30	0	0	2	6	3	7	0	0
DHFR120010G6	DHFR30010J4	HRD1	BC2	RPN3	BC2	36	12	8	23	0	0	4	5	5	1	1	1
DHFR120010G6	DHFR30012G15	HRD1	BC2	ARL2	BC2	0	31	14	10	0	0	3	2	2	3	0	2
DHFR120010G6	DHFR30012D20	HRD1	BC2	RBPMS	BC1	11	39	0	0	0	0	2	7	3	6	1	0
DHFR120011A14	DHFR30011D2	NPL4	BC2	NUP49	BC2	11	23	0	66	0	0	3	6	5	3	0	1
DHFR120011A14	DHFR30011C24	NPL4	BC2	NUP49	BC1	105	48	18	47	6	0	11	15	14	14	1	0
DHFR120011A14	DHFR30010J5	NPL4	BC2	MAD2	BC1	173	152	89	174	0	3	20	46	10	24	2	2
DHFR120011A14	DHFR30012E13	NPL4	BC2	RAD23A	BC2	116	90	39	10	0	7	11	17	10	8	0	0
DHFR120011A14	DHFR30012L9	NPL4	BC2	PRE10	BC1	0	47	41	56	0	0	7	12	3	7	0	2
DHFR120011A14	DHFR30010F15	NPL4	BC2	PML39	BC1	13	0	55	11	0	1	7	2	0	2	0	0
DHFR120011A14	DHFR30010C3	NPL4	BC2	GFD1	BC2	72	113	59	85	0	3	7	19	7	4	1	0
DHFR120011A14	DHFR30011L14	NPL4	BC2	PRE8	BC1	145	102	88	71	0	10	15	25	22	20	6	2
DHFR120011A14	DHFR30010D11	NPL4	BC2	HRD1	BC2	15	22	27	15	0	0	5	5	0	1	1	0
DHFR120011A14	DHFR30010J13	NPL4	BC2	NUP53	BC2	42	77	41	34	0	0	9	31	8	16	1	0
DHFR120011A14	DHFR30011P2	NPL4	BC2	NUP85	BC1	49	21	99	74	0	0	15	22	2	10	1	0
DHFR120011A14	DHFR30011I7	NPL4	BC2	NAS6	BC1	55	54	126	137	22	17	8	11	10	36	0	6
DHFR120011A14	DHFR30010P18	NPL4	BC2	RPT5	BC1	117	86	115	55	0	0	9	12	5	10	0	1
DHFR120011A14	DHFR30010O8	NPL4	BC2	PRE3	BC2	47	24	36	24	0	0	2	6	2	2	1	0
DHFR120011A14	DHFR30011J1	NPL4	BC2	RPN12	BC2	122	104	309	221	3	3	21	58	20	34	1	2
DHFR120011A14	DHFR30012C19	NPL4	BC2	SUPT5H	BC1	29	30	38	33	0	0	18	23	4	6	0	0
DHFR120011A14	DHFR30012D2	NPL4	BC2	IKZF1	BC1	76	17	19	108	6	0	15	23	7	14	0	0
DHFR120011A14	DHFR30011E6	NPL4	BC2	GLE2	BC1	115	91	39	24	0	0	2	9	7	2	0	1
DHFR120011A14	DHFR30010K20	NPL4	BC2	SCL1	BC2	38	6	65	43	0	0	1	3	4	3	0	0
DHFR120011A14	DHFR30010O5	NPL4	BC2	PRE3	BC1	70	105	66	62	0	0	6	24	3	10	2	2
DHFR120011A14	DHFR30012E24	NPL4	BC2	MRFAP1	BC2	11	9	37	0	0	0	2	8	0	2	0	1
DHFR120011A14	DHFR30010B21	NPL4	BC2	GFD1	BC1	29	35	107	28	0	0	4	5	1	8	0	0
DHFR120011A14	DHFR30012L5	NPL4	BC2	RVS167	BC1	15	6	57	15	0	0	7	16	6	9	4	0
DHFR120011A14	DHFR30011G24	NPL4	BC2	UMP1	BC2	110	78	64	64	8	0	21	26	9	11	0	0
DHFR120011A14	DHFR30012I17	NPL4	BC2	PSMD4	BC1	23	5	104	39	0	0	9	10	8	11	0	4
DHFR120011A14	DHFR30011E4	NPL4	BC2	USA1	BC2	32	29	23	38	0	0	3	5	1	1	0	0
DHFR120011A14	DHFR30012K1	NPL4	BC2	SIP4	BC2	0	39	13	0	0	3	0	11	4	2	1	0
DHFR120011A14	DHFR30010F5	NPL4	BC2	CUE1	BC2	38	7	24	80	0	0	4	23	3	1	0	0
DHFR120011A14	DHFR30010B13	NPL4	BC2	PRE6	BC2	50	64	74	41	0	29	6	4	12	14	3	1
DHFR120011A14	DHFR30012F12	NPL4	BC2	BNIP3	BC1	0	22	4	0	0	0	1	5	1	1	0	0
DHFR120011A14	DHFR30011A3	NPL4	BC2	PRE4	BC1	21	50	25	8	0	0	8	11	4	7	0	0
DHFR120011A14	DHFR30012D5	NPL4	BC2	MTA1	BC1	41	43	28	1	0	0	14	10	3	8	0	0
DHFR120011A14	DHFR30011K6	NPL4	BC2	KAP122	BC1	112	82	120	133	12	23	11	31	14	22	3	5
DHFR120011A14	DHFR30010F1	NPL4	BC2	CUE1	BC1	92	51	105	47	0	0	8	15	11	8	1	0
DHFR120011A14	DHFR30011A6	NPL4	BC2	PRE7	BC1	114	58	1	21	0	7	7	5	1	0	0	0
DHFR120011A14	DHFR30012E4	NPL4	BC2	CEP55	BC2	13	41	24	15	0	0	6	6	5	9	0	0
DHFR120011A14	DHFR30011M21	NPL4	BC2	SXM1	BC2	20	17	8	0	16	3	4	11	8	8	0	3
DHFR120011A14	DHFR30011I5	NPL4	BC2	RPN13	BC2	0	44	72	0	0	0	0	2	2	7	0	0
DHFR120011A14	DHFR30011I9	NPL4	BC2	PUP3	BC1	34	45	38	28	0	0	10	16	0	2	0	0
DHFR120011A14	DHFR30011H20	NPL4	BC2	KAP95	BC1	8	0	0	0	0	0	0	0	0	0	0	0
DHFR120011A14	DHFR30010C18	NPL4	BC2	ASM4	BC2	8	17	17	31	0	0	7	5	0	8	0	0
DHFR120011A14	DHFR30011A8	NPL4	BC2	PRE7	BC2	9	130	12	0	0	0	1	4	0	0	0	0
DHFR120011A14	DHFR30011D4	NPL4	BC2	RAD23	BC2	17	9	29	0	0	0	2	2	0	2	0	0
DHFR120011A14	DHFR30012F16	NPL4	BC2	BNIP3	BC2	48	149	36	190	0	0	10	22	8	18	0	0
DHFR120011A14	DHFR30010D23	NPL4	BC2	UBC1	BC1	19	30	58	25	0	0	5	7	6	9	0	1
DHFR120011A14	DHFR30012J19	NPL4	BC2	SNF1	BC1	85	95	153	66	6	0	26	39	16	27	2	2
DHFR120011A14	DHFR30011G12	NPL4	BC2	UBC5	BC1	44	2	12	12	0	0	1	1	1	0	0	0
DHFR120011A14	DHFR30011A15	NPL4	BC2	UFD1	BC2	112	117	1450	1284	1155	942	10	13	169	259	296	322
DHFR120011A14	DHFR30011D24	NPL4	BC2	NAS2	BC2	26	110	31	30	0	0	11	13	0	8	0	0
DHFR120011A14	DHFR30010O4	NPL4	BC2	RPT4	BC2	33	62	35	49	0	0	1	2	2	2	0	0
DHFR120011A14	DHFR30010C9	NPL4	BC2	ASM4	BC1	91	53	89	42	0	0	8	14	2	10	2	0
DHFR120011A14	DHFR30010K19	NPL4	BC2	SCL1	BC1	14	67	15	74	0	0	2	7	2	2	0	1
DHFR120011A14	DHFR30010E24	NPL4	BC2	MTR2	BC2	73	146	35	46	0	4	5	25	5	13	0	1
DHFR120011A14	DHFR30012B20	NPL4	BC2	SH3GLB2	BC1	78	51	48	16	0	0	15	30	1	7	0	2
DHFR120011A14	DHFR30011E8	NPL4	BC2	GLE2	BC2	0	53	14	98	0	0	9	18	5	5	0	0
DHFR120011A14	DHFR30010I21	NPL4	BC2	RPN7	BC2	73	72	42	83	0	0	9	23	5	5	0	4
DHFR120011A14	DHFR30010L16	NPL4	BC2	RPN1	BC1	12	48	46	22	0	0	2	11	1	5	0	3
DHFR120011A14	DHFR30010H24	NPL4	BC2	ECM29	BC1	92	52	62	42	4	0	4	8	4	1	0	0
DHFR120011A14	DHFR30012J23	NPL4	BC2	POT1	BC1	64	48	40	39	0	0	16	22	5	7	1	0
DHFR120011A14	DHFR30010N19	NPL4	BC2	RPT1	BC1	68	66	93	81	0	1	21	24	21	18	0	1
DHFR120011A14	DHFR30012J20	NPL4	BC2	REG1	BC2	0	13	0	0	0	0	0	0	0	0	0	1
DHFR120011A14	DHFR30011B13	NPL4	BC2	NUP1	BC2	120	66	56	41	0	0	16	5	9	4	0	1
DHFR120011A14	DHFR30010A16	NPL4	BC2	NUP188	BC2	18	67	18	8	8	0	2	5	2	4	1	1
DHFR120011A14	DHFR30012D15	NPL4	BC2	NMI	BC2	12	9	10	26	0	0	1	5	2	0	0	0
DHFR120011A14	DHFR30012B24	NPL4	BC2	SH3GLB2	BC2	34	28	4	21	0	0	10	15	4	11	0	0
DHFR120011A14	DHFR30011E2	NPL4	BC2	USA1	BC1	23	138	104	58	0	0	15	12	7	2	1	0
DHFR120011A14	DHFR30010H20	NPL4	BC2	NUP82	BC1	84	24	11	20	9	0	6	2	2	3	0	0
DHFR120011A14	DHFR30012C7	NPL4	BC2	ARL2BP	BC1	168	27	49	60	0	0	17	25	5	19	1	1
DHFR120011A14	DHFR30012C17	NPL4	BC2	PIK3R1	BC1	125	42	132	120	3	5	16	33	4	15	0	2
DHFR120011A14	DHFR30012G10	NPL4	BC2	S100A1	BC2	53	89	100	73	0	3	15	25	17	23	2	2
DHFR120011A14	DHFR30010O13	NPL4	BC2	RPN6	BC2	40	59	25	26	0	0	21	19	3	15	0	0
DHFR120011A14	DHFR30012E2	NPL4	BC2	CEP55	BC1	56	87	59	32	0	0	5	9	7	6	1	0
DHFR120011A14	DHFR30010F21	NPL4	BC2	PML39	BC2	64	118	51	74	0	0	4	10	8	11	1	1
DHFR120011A14	DHFR30010E22	NPL4	BC2	MTR2	BC1	11	27	36	25	0	0	0	1	0	3	0	0
DHFR120011A14	DHFR30011D12	NPL4	BC2	POM33	BC1	72	63	115	45	0	15	17	21	8	7	3	2
DHFR120011A14	DHFR30012D11	NPL4	BC2	NMI	BC1	51	28	81	56	0	0	9	26	4	9	3	1
DHFR120011A14	DHFR30010D16	NPL4	BC2	UBP6	BC2	28	100	52	46	8	0	2	1	8	2	0	0
DHFR120011A14	DHFR30012D3	NPL4	BC2	IKZF1	BC2	33	28	41	75	0	0	9	8	2	4	0	1
DHFR120011A14	DHFR30010M11	NPL4	BC2	GLE1	BC1	48	14	4	71	32	0	3	10	1	2	0	0
DHFR120011A14	DHFR30010F11	NPL4	BC2	RPN5	BC1	46	59	45	94	0	0	4	7	6	1	1	0
DHFR120011A14	DHFR30011A13	NPL4	BC2	UFD1	BC1	8	18	414	556	593	399	10	6	101	115	118	133
DHFR120011A14	DHFR30012G24	NPL4	BC2	SUPT4H1	BC2	25	38	24	34	0	0	10	18	0	2	0	0
DHFR120011A14	DHFR30010K12	NPL4	BC2	NUP84	BC1	16	34	7	34	17	0	4	3	3	1	1	0
DHFR120011A14	DHFR30010F14	NPL4	BC2	RPN5	BC2	72	59	26	83	0	0	7	14	9	7	1	2
DHFR120011A14	DHFR30010I9	NPL4	BC2	NPL4	BC2	44	128	173	113	28	18	5	6	27	34	9	11
DHFR120011A14	DHFR30010D8	NPL4	BC2	HRD1	BC1	51	23	125	157	12	10	11	17	20	44	0	4
DHFR120011A14	DHFR30010B11	NPL4	BC2	PRE6	BC1	29	13	14	105	0	2	7	12	4	7	0	0
DHFR120011A14	DHFR30011D16	NPL4	BC2	NUP60	BC1	8	77	8	95	0	0	11	13	3	11	0	0
DHFR120011A14	DHFR30010G14	NPL4	BC2	KAP114	BC1	57	79	87	101	0	4	8	13	16	8	0	1
DHFR120011A14	DHFR30011H1	NPL4	BC2	RPN9	BC1	10	57	53	21	0	0	1	20	1	4	1	0
DHFR120011A14	DHFR30012B11	NPL4	BC2	MRFAP1L1	BC1	7	13	18	14	0	0	7	1	1	7	0	1
DHFR120011A14	DHFR30010I24	NPL4	BC2	RPN3	BC1	111	75	51	124	0	0	3	8	2	2	1	3
DHFR120011A14	DHFR30011B16	NPL4	BC2	RPT3	BC1	30	38	48	60	0	1	8	16	3	6	1	1
DHFR120011A14	DHFR30010N22	NPL4	BC2	RPN11	BC1	38	30	59	67	0	4	4	6	3	7	3	1
DHFR120011A14	DHFR30012G9	NPL4	BC2	S100A1	BC1	19	16	21	1	15	0	6	10	0	8	0	0
DHFR120011A14	DHFR30011M6	NPL4	BC2	CDC31	BC2	8	13	27	6	0	0	9	19	11	6	0	2
DHFR120011A14	DHFR30012I5	NPL4	BC2	QKI	BC2	0	26	5	45	0	0	9	12	8	16	0	1
DHFR120011A14	DHFR30012F1	NPL4	BC2	BCL2L2	BC1	19	55	47	0	0	0	0	9	0	0	0	0
DHFR120011A14	DHFR30012F4	NPL4	BC2	BCL2L2	BC2	47	34	35	84	0	0	13	18	11	9	0	0
DHFR120011A14	DHFR30010O10	NPL4	BC2	RPN6	BC1	31	28	23	23	0	0	3	7	3	1	0	0
DHFR120011A14	DHFR30012B9	NPL4	BC2	BIK	BC2	33	145	8	83	0	0	12	9	7	4	0	1
DHFR120011A14	DHFR30011C2	NPL4	BC2	NUP42	BC2	10	101	53	70	0	0	14	20	3	4	0	0
DHFR120011A14	DHFR30012B3	NPL4	BC2	MORF4L1	BC1	0	45	6	13	0	0	0	5	1	0	0	0
DHFR120011A14	DHFR30012K12	NPL4	BC2	SIP4	BC1	86	46	9	13	0	0	12	12	1	0	0	0
DHFR120011A14	DHFR30010N11	NPL4	BC2	NUP100	BC1	13	29	15	36	0	0	5	8	11	2	0	0
DHFR120011A14	DHFR30012G18	NPL4	BC2	PIK3CB	BC1	42	28	20	0	0	0	13	22	3	12	0	0
DHFR120011A14	DHFR30011G4	NPL4	BC2	PER33	BC1	8	48	0	22	0	0	6	7	6	4	1	1
DHFR120011A14	DHFR30010C23	NPL4	BC2	HMS1	BC2	30	60	19	24	0	0	5	2	6	3	0	0
DHFR120011A14	DHFR30010M3	NPL4	BC2	MEX67	BC2	40	40	109	155	1	0	20	39	18	17	1	5
DHFR120011A14	DHFR30012D19	NPL4	BC2	SUMO1	BC2	24	0	39	49	0	0	8	6	0	7	0	1
DHFR120011A14	DHFR30010L11	NPL4	BC2	STS1	BC2	6	0	8	0	0	0	0	3	1	1	0	0
DHFR120011A14	DHFR30010C7	NPL4	BC2	PRE1	BC2	96	120	152	136	6	1	7	9	6	17	1	8
DHFR120011A14	DHFR30012I3	NPL4	BC2	QKI	BC1	38	40	17	51	0	0	34	65	13	26	4	5
DHFR120011A14	DHFR30010I17	NPL4	BC2	RPN7	BC1	17	19	10	10	0	0	1	5	2	2	0	0
DHFR120011A14	DHFR30012E23	NPL4	BC2	MRFAP1	BC1	13	16	18	23	0	0	10	9	6	6	0	0
DHFR120011A14	DHFR30010N24	NPL4	BC2	RPN11	BC2	126	108	193	297	31	10	24	19	25	37	7	2
DHFR120011A14	DHFR30010E13	NPL4	BC2	DER1	BC1	148	106	50	110	0	0	12	24	4	10	0	2
DHFR120011A14	DHFR30012C20	NPL4	BC2	SUPT5H	BC2	29	34	14	14	0	0	2	7	2	4	0	0
DHFR120011A14	DHFR30010L22	NPL4	BC2	MEX67	BC1	12	0	20	4	0	0	12	22	11	9	0	0
DHFR120011A14	DHFR30011M4	NPL4	BC2	CDC31	BC1	40	0	0	45	0	0	1	6	3	3	0	0
DHFR120011A14	DHFR30010E21	NPL4	BC2	DER1	BC2	0	24	4	0	0	0	0	3	3	1	1	0
DHFR120011A14	DHFR30011A24	NPL4	BC2	NDC1	BC1	72	25	59	81	7	0	2	9	6	8	0	0
DHFR120011A14	DHFR30010D24	NPL4	BC2	UBC1	BC2	16	67	17	25	0	0	8	27	4	3	0	0
DHFR120011A14	DHFR30012J17	NPL4	BC2	SNF1	BC2	32	56	22	19	0	0	10	21	9	3	0	1
DHFR120011A14	DHFR30011B11	NPL4	BC2	NUP1	BC1	76	23	20	40	0	6	6	4	1	1	0	0
DHFR120011A14	DHFR30012D8	NPL4	BC2	MTA1	BC2	11	34	24	1	0	0	13	12	5	6	0	1
DHFR120011A14	DHFR30011I4	NPL4	BC2	RPN13	BC1	94	130	180	89	18	7	13	37	8	23	0	1
DHFR120011A14	DHFR30010A14	NPL4	BC2	NUP188	BC1	28	34	28	10	12	0	4	6	0	2	0	0
DHFR120011A14	DHFR30011G23	NPL4	BC2	UMP1	BC1	32	100	10	30	0	0	5	19	0	6	1	0
DHFR120011A14	DHFR30012H20	NPL4	BC2	DAXX	BC1	15	18	35	1	0	0	10	37	7	14	0	1
DHFR120011A14	DHFR30011O20	NPL4	BC2	RPT6	BC2	17	17	32	0	0	0	10	12	3	2	0	1
DHFR120011A14	DHFR30012I19	NPL4	BC2	UBE2I	BC1	69	186	105	119	17	0	9	23	13	21	3	4
DHFR120011A14	DHFR30011D15	NPL4	BC2	POM33	BC2	53	80	19	22	0	0	1	9	6	3	0	0
DHFR120011A14	DHFR30010J8	NPL4	BC2	MAD2	BC2	9	0	23	17	34	0	0	0	0	0	0	0
DHFR120011A14	DHFR30012B14	NPL4	BC2	MRFAP1L1	BC2	35	77	45	15	1	0	11	19	2	6	1	1
DHFR120011A14	DHFR30011K12	NPL4	BC2	KAP122	BC2	70	111	61	135	38	2	18	23	14	25	0	3
DHFR120011A14	DHFR30011I8	NPL4	BC2	NAS6	BC2	5	93	87	118	19	23	3	11	8	26	2	12
DHFR120011A14	DHFR30012E18	NPL4	BC2	PIAS1	BC2	46	39	0	33	6	0	6	7	2	0	1	0
DHFR120011A14	DHFR30011G13	NPL4	BC2	UBC5	BC2	101	143	146	160	14	0	14	35	10	9	1	0
DHFR120011A14	DHFR30011B14	NPL4	BC2	PRE5	BC1	40	16	21	59	0	0	4	10	4	4	0	0
DHFR120011A14	DHFR30011O19	NPL4	BC2	RPT6	BC1	166	92	53	65	0	2	13	39	3	17	0	2
DHFR120011A14	DHFR30011D21	NPL4	BC2	NUP60	BC2	39	20	40	26	0	0	2	6	0	2	1	0
DHFR120011A14	DHFR30012C18	NPL4	BC2	PIK3R1	BC2	0	3	25	9	0	0	5	0	0	0	0	0
DHFR120011A14	DHFR30012C1	NPL4	BC2	S100B	BC1	0	24	0	0	0	0	1	0	0	2	0	0
DHFR120011A14	DHFR30010D13	NPL4	BC2	UBP6	BC1	8	137	53	97	7	0	17	44	13	11	0	4
DHFR120011A14	DHFR30011D3	NPL4	BC2	RAD23	BC1	46	43	54	29	19	5	13	29	7	16	0	0
DHFR120011A14	DHFR30011G8	NPL4	BC2	PER33	BC2	33	7	42	25	0	0	6	4	9	10	0	3
DHFR120011A14	DHFR30012H12	NPL4	BC2	RBBP4	BC2	83	21	44	98	0	0	7	12	0	4	1	1
DHFR120011A14	DHFR30010C5	NPL4	BC2	PRE1	BC1	8	0	13	5	0	0	0	4	0	0	0	0
DHFR120011A14	DHFR30011N6	NPL4	BC2	DYN2	BC2	25	36	6	39	0	3	9	9	2	5	0	0
DHFR120011A14	DHFR30010H23	NPL4	BC2	NUP82	BC2	39	0	34	50	0	0	6	7	1	19	1	0
DHFR120011A14	DHFR30012G21	NPL4	BC2	PIK3CB	BC2	20	30	0	3	0	0	5	6	3	11	0	0
DHFR120011A14	DHFR30010C19	NPL4	BC2	HMS1	BC1	53	17	7	38	0	0	6	10	4	4	0	0
DHFR120011A14	DHFR30012G8	NPL4	BC2	SH3GLB1	BC2	11	36	17	52	10	0	7	3	4	2	0	1
DHFR120011A14	DHFR30012J21	NPL4	BC2	REG1	BC1	6	0	0	0	0	0	2	7	6	0	1	0
DHFR120011A14	DHFR30012I23	NPL4	BC2	UBE2I	BC2	60	52	16	84	0	0	6	7	3	4	2	0
DHFR120011A14	DHFR30012I18	NPL4	BC2	PSMD4	BC2	72	11	73	15	0	0	6	11	3	4	0	0
DHFR120011A14	DHFR30010M24	NPL4	BC2	GLE1	BC2	108	102	77	34	0	12	14	7	3	4	0	0
DHFR120011A14	DHFR30012E15	NPL4	BC2	PIAS1	BC1	23	30	33	24	0	0	7	19	3	4	1	0
DHFR120011A14	DHFR30011B15	NPL4	BC2	PRE5	BC2	62	33	25	60	6	0	6	13	15	6	0	1
DHFR120011A14	DHFR30012H9	NPL4	BC2	IKZF5	BC2	15	0	10	5	0	0	1	6	3	2	0	0
DHFR120011A14	DHFR30012B7	NPL4	BC2	MORF4L1	BC2	62	58	73	76	9	0	8	11	4	4	0	3
DHFR120011A14	DHFR30012C6	NPL4	BC2	S100B	BC2	96	44	109	83	4	0	22	52	6	11	5	2
DHFR120011A14	DHFR30010K13	NPL4	BC2	NUP84	BC2	39	128	45	55	0	0	7	15	3	8	2	0
DHFR120011A14	DHFR30010K18	NPL4	BC2	CEX1	BC2	40	75	32	66	8	0	13	24	5	6	3	2
DHFR120011A14	DHFR30012B16	NPL4	BC2	BNIP3L	BC2	0	29	49	22	0	0	9	12	2	11	1	2
DHFR120011A14	DHFR30011I11	NPL4	BC2	PUP3	BC2	60	0	47	0	0	0	11	0	5	0	0	0
DHFR120011A14	DHFR30012D22	NPL4	BC2	RBPMS	BC2	131	110	87	161	0	0	26	37	12	20	0	3
DHFR120011A14	DHFR30010O18	NPL4	BC2	RAD6	BC1	40	83	33	11	0	0	0	8	2	0	0	0
DHFR120011A14	DHFR30010L2	NPL4	BC2	STS1	BC1	94	72	48	92	0	12	7	10	10	12	1	2
DHFR120011A14	DHFR30010I5	NPL4	BC2	NPL4	BC1	69	192	449	527	188	71	21	38	42	48	37	32
DHFR120011A14	DHFR30012G23	NPL4	BC2	SUPT4H1	BC1	112	16	70	57	0	0	8	23	2	6	2	0
DHFR120011A14	DHFR30012J24	NPL4	BC2	POT1	BC2	106	129	140	155	10	6	22	59	15	26	1	1
DHFR120011A14	DHFR30012G3	NPL4	BC2	SH3GLB1	BC1	58	85	32	58	6	0	11	19	2	10	2	1
DHFR120011A14	DHFR30012G11	NPL4	BC2	ARL2	BC1	8	39	46	78	0	0	9	18	9	10	0	0
DHFR120011A14	DHFR30011L20	NPL4	BC2	PRE8	BC2	8	14	89	16	0	9	5	5	1	2	0	0
DHFR120011A14	DHFR30012H15	NPL4	BC2	BRMS1	BC1	13	71	57	35	0	0	2	18	5	5	1	0
DHFR120011A14	DHFR30011P3	NPL4	BC2	NUP85	BC2	17	0	55	14	0	0	8	7	1	9	1	1
DHFR120011A14	DHFR30010P17	NPL4	BC2	RAD6	BC2	106	57	82	55	0	0	4	12	8	11	1	0
DHFR120011A14	DHFR30012C11	NPL4	BC2	ARL2BP	BC2	10	0	0	0	0	0	1	9	0	3	0	0
DHFR120011A14	DHFR30012L10	NPL4	BC2	PRE10	BC2	13	16	35	6	0	0	8	11	3	16	0	0
DHFR120011A14	DHFR30012I9	NPL4	BC2	TSG101	BC1	29	30	121	97	0	0	8	17	3	5	0	0
DHFR120011A14	DHFR30010L19	NPL4	BC2	RPN1	BC2	38	11	25	34	0	0	4	10	4	12	2	2
DHFR120011A14	DHFR30012D18	NPL4	BC2	SUMO1	BC1	21	80	8	67	2	0	9	25	5	8	0	1
DHFR120011A14	DHFR30012H11	NPL4	BC2	RBBP4	BC1	81	18	34	25	0	0	3	5	1	7	0	0
DHFR120011A14	DHFR30010N15	NPL4	BC2	NUP100	BC2	24	90	23	43	0	0	11	8	11	7	1	2
DHFR120011A14	DHFR30012G15	NPL4	BC2	ARL2	BC2	7	0	4	19	0	0	4	6	0	0	0	0
DHFR120011A14	DHFR30010J4	NPL4	BC2	RPN3	BC2	38	17	16	85	0	0	4	3	2	5	0	0
DHFR120011A14	DHFR30012D20	NPL4	BC2	RBPMS	BC1	22	12	14	23	0	0	3	9	5	3	0	0
DHFR120010A14	DHFR30011C24	NUP188	BC1	NUP49	BC1	19	24	17	0	0	0	5	16	4	11	0	1
DHFR120010A14	DHFR30011D2	NUP188	BC1	NUP49	BC2	0	28	13	0	0	0	0	0	1	2	0	0
DHFR120010A14	DHFR30012L9	NUP188	BC1	PRE10	BC1	0	8	23	20	0	0	3	15	3	0	0	3
DHFR120010A14	DHFR30012E13	NUP188	BC1	RAD23A	BC2	0	30	6	0	0	0	7	2	2	8	0	0
DHFR120010A14	DHFR30010J5	NUP188	BC1	MAD2	BC1	12	78	10	32	0	0	9	20	5	7	0	0
DHFR120010A14	DHFR30010C3	NUP188	BC1	GFD1	BC2	13	13	20	0	0	0	2	4	2	2	0	0
DHFR120010A14	DHFR30011L14	NUP188	BC1	PRE8	BC1	47	51	10	21	0	0	3	7	7	8	0	0
DHFR120010A14	DHFR30010F15	NUP188	BC1	PML39	BC1	17	0	0	19	0	0	0	0	0	0	0	0
DHFR120010A14	DHFR30010J13	NUP188	BC1	NUP53	BC2	13	9	15	15	0	0	13	17	3	6	0	0
DHFR120010A14	DHFR30011P2	NUP188	BC1	NUP85	BC1	18	0	2	29	0	0	8	10	3	1	0	0
DHFR120010A14	DHFR30011I7	NUP188	BC1	NAS6	BC1	0	22	0	12	0	0	1	8	2	8	0	0
DHFR120010A14	DHFR30010P18	NUP188	BC1	RPT5	BC1	30	10	0	31	0	1	4	4	7	3	0	0
DHFR120010A14	DHFR30011J1	NUP188	BC1	RPN12	BC2	72	34	36	51	0	0	18	28	9	22	0	2
DHFR120010A14	DHFR30010O8	NUP188	BC1	PRE3	BC2	16	19	0	0	0	0	2	3	0	1	0	0
DHFR120010A14	DHFR30012C19	NUP188	BC1	SUPT5H	BC1	20	0	0	12	0	0	1	6	5	5	0	0
DHFR120010A14	DHFR30011E6	NUP188	BC1	GLE2	BC1	0	13	18	24	0	0	1	5	2	3	2	0
DHFR120010A14	DHFR30010O5	NUP188	BC1	PRE3	BC1	0	20	0	71	0	0	7	12	1	5	0	1
DHFR120010A14	DHFR30012E24	NUP188	BC1	MRFAP1	BC2	0	57	9	9	0	0	3	7	2	4	0	0
DHFR120010A14	DHFR30010B21	NUP188	BC1	GFD1	BC1	0	1	0	0	5	0	1	4	1	1	0	0
DHFR120010A14	DHFR30012L5	NUP188	BC1	RVS167	BC1	11	0	0	10	0	0	4	10	6	6	0	0
DHFR120010A14	DHFR30011G24	NUP188	BC1	UMP1	BC2	36	25	24	0	0	0	6	10	2	8	0	0
DHFR120010A14	DHFR30012I17	NUP188	BC1	PSMD4	BC1	0	22	33	0	0	0	4	9	4	5	0	1
DHFR120010A14	DHFR30012B15	NUP188	BC1	BNIP3L	BC1	0	8	13	0	0	0	2	0	1	0	0	0
DHFR120010A14	DHFR30011E4	NUP188	BC1	USA1	BC2	9	10	0	0	0	0	1	5	1	3	0	0
DHFR120010A14	DHFR30010F5	NUP188	BC1	CUE1	BC2	9	0	8	8	0	0	5	7	6	9	0	2
DHFR120010A14	DHFR30010B13	NUP188	BC1	PRE6	BC2	8	6	0	12	0	0	2	3	4	0	0	0
DHFR120010A14	DHFR30012F12	NUP188	BC1	BNIP3	BC1	16	0	0	0	0	0	0	1	2	1	0	0
DHFR120010A14	DHFR30011K6	NUP188	BC1	KAP122	BC1	48	17	41	0	0	0	3	15	6	10	0	4
DHFR120010A14	DHFR30011A6	NUP188	BC1	PRE7	BC1	15	56	0	0	0	0	4	3	0	2	0	1
DHFR120010A14	DHFR30010F1	NUP188	BC1	CUE1	BC1	0	15	3	0	0	0	5	4	4	4	0	0
DHFR120010A14	DHFR30012E4	NUP188	BC1	CEP55	BC2	29	15	0	15	0	0	3	2	3	5	0	1
DHFR120010A14	DHFR30011I5	NUP188	BC1	RPN13	BC2	0	17	0	0	0	0	1	0	0	2	0	0
DHFR120010A14	DHFR30011M21	NUP188	BC1	SXM1	BC2	25	0	0	0	0	0	5	14	1	5	0	2
DHFR120010A14	DHFR30011I9	NUP188	BC1	PUP3	BC1	18	0	0	4	0	0	2	7	1	5	0	0
DHFR120010A14	DHFR30010C18	NUP188	BC1	ASM4	BC2	11	0	7	0	0	0	1	1	0	2	0	0
DHFR120010A14	DHFR30011D4	NUP188	BC1	RAD23	BC2	0	8	0	0	0	0	2	2	2	1	0	0
DHFR120010A14	DHFR30012F16	NUP188	BC1	BNIP3	BC2	39	0	46	11	0	0	3	3	2	4	0	1
DHFR120010A14	DHFR30010D23	NUP188	BC1	UBC1	BC1	0	9	12	0	0	0	5	10	1	6	0	0
DHFR120010A14	DHFR30012J19	NUP188	BC1	SNF1	BC1	37	22	17	8	0	0	16	3	13	17	2	0
DHFR120010A14	DHFR30011D24	NUP188	BC1	NAS2	BC2	12	0	27	21	0	0	1	4	2	4	0	0
DHFR120010A14	DHFR30011A15	NUP188	BC1	UFD1	BC2	0	15	13	9	0	0	6	6	1	7	1	0
DHFR120010A14	DHFR30011G12	NUP188	BC1	UBC5	BC1	49	0	0	0	0	0	0	0	0	0	0	0
DHFR120010A14	DHFR30010K19	NUP188	BC1	SCL1	BC1	15	0	0	0	0	0	0	2	0	1	0	1
DHFR120010A14	DHFR30010C9	NUP188	BC1	ASM4	BC1	9	58	0	14	0	0	1	6	2	1	0	0
DHFR120010A14	DHFR30012B20	NUP188	BC1	SH3GLB2	BC1	0	15	0	1	0	0	3	9	0	5	0	0
DHFR120010A14	DHFR30010E24	NUP188	BC1	MTR2	BC2	47	46	12	3	0	0	6	15	9	9	0	1
DHFR120010A14	DHFR30011E8	NUP188	BC1	GLE2	BC2	0	12	17	26	0	0	0	0	3	4	0	0
DHFR120010A14	DHFR30010I21	NUP188	BC1	RPN7	BC2	0	18	12	36	0	0	1	11	1	1	0	0
DHFR120010A14	DHFR30010L16	NUP188	BC1	RPN1	BC1	0	26	0	0	0	0	1	4	1	2	0	0
DHFR120010A14	DHFR30012J23	NUP188	BC1	POT1	BC1	10	15	0	0	0	7	3	8	2	8	0	0
DHFR120010A14	DHFR30010N19	NUP188	BC1	RPT1	BC1	34	8	20	0	0	0	3	6	4	4	0	0
DHFR120010A14	DHFR30011B13	NUP188	BC1	NUP1	BC2	0	38	11	0	0	0	11	6	1	0	0	0
DHFR120010A14	DHFR30010A16	NUP188	BC1	NUP188	BC2	20	0	0	0	0	0	1	1	2	0	0	0
DHFR120010A14	DHFR30012B24	NUP188	BC1	SH3GLB2	BC2	0	11	13	11	0	0	6	4	3	5	1	0
DHFR120010A14	DHFR30010H20	NUP188	BC1	NUP82	BC1	0	10	1	6	0	0	1	1	1	0	0	0
DHFR120010A14	DHFR30012C7	NUP188	BC1	ARL2BP	BC1	29	21	17	8	0	0	14	20	4	6	1	0
DHFR120010A14	DHFR30012G10	NUP188	BC1	S100A1	BC2	18	0	19	41	0	0	8	7	3	10	1	3
DHFR120010A14	DHFR30012C17	NUP188	BC1	PIK3R1	BC1	9	56	12	0	0	0	14	10	4	11	1	1
DHFR120010A14	DHFR30010O13	NUP188	BC1	RPN6	BC2	34	8	0	9	0	0	6	14	2	0	0	0
DHFR120010A14	DHFR30012E2	NUP188	BC1	CEP55	BC1	25	0	4	4	0	0	2	1	5	6	0	0
DHFR120010A14	DHFR30010F21	NUP188	BC1	PML39	BC2	10	3	20	5	0	0	3	9	2	3	1	0
DHFR120010A14	DHFR30012D11	NUP188	BC1	NMI	BC1	18	12	13	2	0	0	4	11	3	11	1	0
DHFR120010A14	DHFR30011D12	NUP188	BC1	POM33	BC1	22	33	42	21	0	0	2	7	2	3	0	0
DHFR120010A14	DHFR30010M11	NUP188	BC1	GLE1	BC1	18	24	0	4	0	0	2	4	3	0	0	0
DHFR120010A14	DHFR30010F11	NUP188	BC1	RPN5	BC1	10	0	17	0	0	0	2	3	5	2	0	0
DHFR120010A14	DHFR30012G24	NUP188	BC1	SUPT4H1	BC2	27	0	0	5	0	0	6	9	0	7	0	0
DHFR120010A14	DHFR30011A13	NUP188	BC1	UFD1	BC1	0	27	4	0	0	0	2	5	1	6	2	0
DHFR120010A14	DHFR30010F14	NUP188	BC1	RPN5	BC2	18	37	7	5	0	0	1	2	2	2	0	0
DHFR120010A14	DHFR30010I9	NUP188	BC1	NPL4	BC2	21	0	5	0	0	0	2	3	0	1	0	0
DHFR120010A14	DHFR30010D8	NUP188	BC1	HRD1	BC1	0	35	22	8	0	0	4	8	10	14	0	1
DHFR120010A14	DHFR30010B11	NUP188	BC1	PRE6	BC1	27	0	0	0	0	0	0	6	0	10	0	0
DHFR120010A14	DHFR30011D16	NUP188	BC1	NUP60	BC1	0	34	67	14	0	0	0	5	0	4	0	0
DHFR120010A14	DHFR30010G14	NUP188	BC1	KAP114	BC1	0	10	5	71	0	0	5	8	1	3	0	0
DHFR120010A14	DHFR30011H1	NUP188	BC1	RPN9	BC1	0	8	0	0	0	0	0	1	4	2	0	0
DHFR120010A14	DHFR30012B11	NUP188	BC1	MRFAP1L1	BC1	12	7	0	0	0	0	6	5	2	2	0	0
DHFR120010A14	DHFR30011B16	NUP188	BC1	RPT3	BC1	0	17	0	9	0	0	4	9	3	4	0	1
DHFR120010A14	DHFR30012G9	NUP188	BC1	S100A1	BC1	14	12	0	0	0	0	3	4	1	1	0	0
DHFR120010A14	DHFR30011M6	NUP188	BC1	CDC31	BC2	0	10	10	6	0	0	5	5	1	0	0	0
DHFR120010A14	DHFR30012F4	NUP188	BC1	BCL2L2	BC2	15	5	4	13	0	0	2	15	6	5	0	1
DHFR120010A14	DHFR30010O10	NUP188	BC1	RPN6	BC1	0	12	0	0	0	0	0	1	0	3	0	0
DHFR120010A14	DHFR30012B9	NUP188	BC1	BIK	BC2	0	49	0	10	0	0	9	12	6	10	0	0
DHFR120010A14	DHFR30011C2	NUP188	BC1	NUP42	BC2	11	9	9	0	0	0	6	11	3	4	0	0
DHFR120010A14	DHFR30012K12	NUP188	BC1	SIP4	BC1	25	12	10	0	0	0	1	4	0	3	0	0
DHFR120010A14	DHFR30012B3	NUP188	BC1	MORF4L1	BC1	13	9	0	13	0	0	1	3	0	1	0	0
DHFR120010A14	DHFR30012G18	NUP188	BC1	PIK3CB	BC1	7	4	0	1	0	0	9	13	5	3	0	1
DHFR120010A14	DHFR30010C23	NUP188	BC1	HMS1	BC2	0	8	5	0	0	0	3	3	4	2	0	0
DHFR120010A14	DHFR30010M3	NUP188	BC1	MEX67	BC2	8	16	16	17	0	0	7	32	11	9	0	1
DHFR120010A14	DHFR30012D19	NUP188	BC1	SUMO1	BC2	0	22	0	1	0	0	1	7	3	0	0	0
DHFR120010A14	DHFR30010I17	NUP188	BC1	RPN7	BC1	0	17	0	0	0	0	3	2	0	3	0	0
DHFR120010A14	DHFR30010C7	NUP188	BC1	PRE1	BC2	23	28	0	23	0	0	8	13	4	2	1	0
DHFR120010A14	DHFR30012I3	NUP188	BC1	QKI	BC1	10	61	9	19	0	0	9	36	6	13	1	3
DHFR120010A14	DHFR30012E23	NUP188	BC1	MRFAP1	BC1	13	0	10	10	0	0	7	5	2	2	0	1
DHFR120010A14	DHFR30010N24	NUP188	BC1	RPN11	BC2	39	0	25	33	0	0	10	9	6	8	1	4
DHFR120010A14	DHFR30010E13	NUP188	BC1	DER1	BC1	0	23	3	0	0	7	5	8	9	2	1	0
DHFR120010A14	DHFR30011A24	NUP188	BC1	NDC1	BC1	0	15	0	15	0	0	4	7	1	6	0	1
DHFR120010A14	DHFR30010D24	NUP188	BC1	UBC1	BC2	22	0	0	0	0	0	6	7	4	8	0	0
DHFR120010A14	DHFR30012J17	NUP188	BC1	SNF1	BC2	17	0	0	0	0	0	5	14	5	7	1	0
DHFR120010A14	DHFR30011B11	NUP188	BC1	NUP1	BC1	0	17	8	0	7	0	6	3	1	3	0	0
DHFR120010A14	DHFR30012D8	NUP188	BC1	MTA1	BC2	9	0	0	0	0	0	3	5	1	4	1	0
DHFR120010A14	DHFR30011I4	NUP188	BC1	RPN13	BC1	39	10	5	30	8	0	7	12	6	8	1	2
DHFR120010A14	DHFR30010A14	NUP188	BC1	NUP188	BC1	0	38	0	0	0	0	3	3	2	2	0	0
DHFR120010A14	DHFR30011G23	NUP188	BC1	UMP1	BC1	0	9	9	9	0	0	2	6	2	2	0	0
DHFR120010A14	DHFR30012I19	NUP188	BC1	UBE2I	BC1	0	14	0	0	0	0	2	9	4	5	0	0
DHFR120010A14	DHFR30011O20	NUP188	BC1	RPT6	BC2	9	12	12	10	0	0	6	4	5	0	0	0
DHFR120010A14	DHFR30011D15	NUP188	BC1	POM33	BC2	13	0	9	16	0	0	6	6	4	2	0	0
DHFR120010A14	DHFR30010J8	NUP188	BC1	MAD2	BC2	0	25	0	0	0	0	0	3	0	0	0	0
DHFR120010A14	DHFR30012B14	NUP188	BC1	MRFAP1L1	BC2	9	36	10	14	0	0	2	6	1	2	0	0
DHFR120010A14	DHFR30011K12	NUP188	BC1	KAP122	BC2	11	40	0	15	0	0	0	3	1	6	0	0
DHFR120010A14	DHFR30011I8	NUP188	BC1	NAS6	BC2	12	14	5	0	5	0	1	6	0	3	0	0
DHFR120010A14	DHFR30012E18	NUP188	BC1	PIAS1	BC2	10	12	0	0	0	0	0	1	1	1	0	0
DHFR120010A14	DHFR30011O19	NUP188	BC1	RPT6	BC1	26	0	0	0	0	0	10	19	8	7	1	3
DHFR120010A14	DHFR30011B14	NUP188	BC1	PRE5	BC1	13	0	13	11	0	7	2	7	1	1	0	0
DHFR120010A14	DHFR30012C18	NUP188	BC1	PIK3R1	BC2	0	29	0	3	0	0	0	1	0	0	0	0
DHFR120010A14	DHFR30010D13	NUP188	BC1	UBP6	BC1	43	30	0	6	0	0	13	15	12	5	0	1
DHFR120010A14	DHFR30011D3	NUP188	BC1	RAD23	BC1	18	29	23	30	0	0	3	4	2	2	0	0
DHFR120010A14	DHFR30011G8	NUP188	BC1	PER33	BC2	26	0	28	1	0	0	4	3	2	5	0	1
DHFR120010A14	DHFR30012H12	NUP188	BC1	RBBP4	BC2	0	32	13	0	0	0	4	5	2	8	0	0
DHFR120010A14	DHFR30010C5	NUP188	BC1	PRE1	BC1	0	38	0	0	0	0	0	0	0	0	0	0
DHFR120010A14	DHFR30011N6	NUP188	BC1	DYN2	BC2	0	36	35	36	0	0	0	3	1	2	0	1
DHFR120010A14	DHFR30012G21	NUP188	BC1	PIK3CB	BC2	0	1	16	0	0	0	3	6	6	2	0	0
DHFR120010A14	DHFR30010H23	NUP188	BC1	NUP82	BC2	17	0	11	7	0	0	5	11	1	0	0	0
DHFR120010A14	DHFR30010C19	NUP188	BC1	HMS1	BC1	22	8	0	30	0	0	5	4	0	0	0	0
DHFR120010A14	DHFR30010M24	NUP188	BC1	GLE1	BC2	7	29	38	0	0	0	1	7	1	2	0	0
DHFR120010A14	DHFR30011B15	NUP188	BC1	PRE5	BC2	0	15	4	50	0	0	5	10	6	1	0	0
DHFR120010A14	DHFR30012E15	NUP188	BC1	PIAS1	BC1	11	57	28	0	0	2	0	1	0	2	0	0
DHFR120010A14	DHFR30012B7	NUP188	BC1	MORF4L1	BC2	37	26	27	8	0	0	3	7	1	1	0	0
DHFR120010A14	DHFR30010K13	NUP188	BC1	NUP84	BC2	0	11	10	21	0	0	4	1	2	3	0	0
DHFR120010A14	DHFR30012C6	NUP188	BC1	S100B	BC2	13	57	0	4	0	0	16	14	6	14	0	1
DHFR120010A14	DHFR30012B16	NUP188	BC1	BNIP3L	BC2	0	21	9	12	0	0	9	10	2	2	0	0
DHFR120010A14	DHFR30012D22	NUP188	BC1	RBPMS	BC2	60	23	58	22	0	0	8	25	8	12	0	1
DHFR120010A14	DHFR30010O18	NUP188	BC1	RAD6	BC1	0	8	23	24	4	0	2	0	0	6	0	0
DHFR120010A14	DHFR30010L2	NUP188	BC1	STS1	BC1	26	49	0	0	0	8	4	8	1	15	0	0
DHFR120010A14	DHFR30012G23	NUP188	BC1	SUPT4H1	BC1	9	21	11	13	0	4	4	13	0	4	0	0
DHFR120010A14	DHFR30010I5	NUP188	BC1	NPL4	BC1	39	56	21	29	0	0	8	13	7	13	0	0
DHFR120010A14	DHFR30012J24	NUP188	BC1	POT1	BC2	33	0	8	29	2	0	16	17	13	25	0	1
DHFR120010A14	DHFR30012G3	NUP188	BC1	SH3GLB1	BC1	0	39	40	10	0	1	6	11	1	4	0	0
DHFR120010A14	DHFR30012G11	NUP188	BC1	ARL2	BC1	29	0	10	17	0	0	8	17	1	5	1	0
DHFR120010A14	DHFR30011L20	NUP188	BC1	PRE8	BC2	0	9	18	7	0	0	0	7	2	1	0	0
DHFR120010A14	DHFR30012H15	NUP188	BC1	BRMS1	BC1	22	40	0	22	0	0	5	8	2	5	2	0
DHFR120010A14	DHFR30011P3	NUP188	BC1	NUP85	BC2	0	23	5	17	0	0	1	1	0	1	0	1
DHFR120010A14	DHFR30010P17	NUP188	BC1	RAD6	BC2	33	45	18	31	10	0	2	10	8	3	0	1
DHFR120010A14	DHFR30012L10	NUP188	BC1	PRE10	BC2	12	0	26	0	0	0	2	5	1	3	0	2
DHFR120010A14	DHFR30012I9	NUP188	BC1	TSG101	BC1	12	0	0	24	0	0	4	11	1	4	0	1
DHFR120010A14	DHFR30010L19	NUP188	BC1	RPN1	BC2	0	15	26	1	0	0	5	1	4	12	0	0
DHFR120010A14	DHFR30012D18	NUP188	BC1	SUMO1	BC1	8	4	10	24	0	0	2	14	5	1	0	1
DHFR120010A14	DHFR30012H11	NUP188	BC1	RBBP4	BC1	31	16	0	0	0	6	3	3	0	2	0	0
DHFR120010A14	DHFR30010N15	NUP188	BC1	NUP100	BC2	26	0	10	16	0	0	3	8	1	2	0	0
DHFR120010A14	DHFR30010J4	NUP188	BC1	RPN3	BC2	17	0	11	0	0	0	4	3	0	3	0	0
DHFR120010A14	DHFR30012G15	NUP188	BC1	ARL2	BC2	0	40	0	0	0	0	4	7	0	0	0	0
DHFR120010A14	DHFR30012D20	NUP188	BC1	RBPMS	BC1	0	15	0	0	0	0	4	10	1	5	0	0
DHFR120011E23	DHFR30011D2	NUP1	BC1	NUP49	BC2	24	22	0	14	0	0	18	16	4	8	2	0
DHFR120011E23	DHFR30011C24	NUP1	BC1	NUP49	BC1	74	73	9	48	0	0	29	51	24	28	4	3
DHFR120011E23	DHFR30012L9	NUP1	BC1	PRE10	BC1	26	40	49	34	0	0	11	29	9	20	2	3
DHFR120011E23	DHFR30012E13	NUP1	BC1	RAD23A	BC2	15	40	2	44	0	0	29	42	8	17	3	2
DHFR120011E23	DHFR30010J10	NUP1	BC1	NUP53	BC1	13	8	0	0	0	0	0	6	0	3	0	0
DHFR120011E23	DHFR30010J5	NUP1	BC1	MAD2	BC1	129	179	36	27	0	0	55	101	22	36	2	0
DHFR120011E23	DHFR30010F15	NUP1	BC1	PML39	BC1	0	11	0	0	2	0	6	8	3	6	0	0
DHFR120011E23	DHFR30011L14	NUP1	BC1	PRE8	BC1	39	44	23	57	0	0	44	66	20	39	3	1
DHFR120011E23	DHFR30010C3	NUP1	BC1	GFD1	BC2	54	37	11	23	5	0	20	55	11	26	2	2
DHFR120011E23	DHFR30010J13	NUP1	BC1	NUP53	BC2	52	20	43	4	0	0	23	42	21	18	0	1
DHFR120011E23	DHFR30011P2	NUP1	BC1	NUP85	BC1	66	46	43	2	0	0	17	40	14	19	1	1
DHFR120011E23	DHFR30011I7	NUP1	BC1	NAS6	BC1	57	22	82	55	0	0	17	49	22	23	4	8
DHFR120011E23	DHFR30010O8	NUP1	BC1	PRE3	BC2	29	17	27	0	0	0	9	28	9	11	0	2
DHFR120011E23	DHFR30010P18	NUP1	BC1	RPT5	BC1	73	105	42	68	0	0	32	51	8	9	2	2
DHFR120011E23	DHFR30011J1	NUP1	BC1	RPN12	BC2	215	211	79	96	0	0	80	141	46	66	5	9
DHFR120011E23	DHFR30012C19	NUP1	BC1	SUPT5H	BC1	21	27	0	11	0	2	22	36	14	13	0	0
DHFR120011E23	DHFR30012D2	NUP1	BC1	IKZF1	BC1	8	56	22	55	0	0	52	73	13	39	0	1
DHFR120011E23	DHFR30011E6	NUP1	BC1	GLE2	BC1	34	70	15	84	0	0	7	13	4	19	1	0
DHFR120011E23	DHFR30010K20	NUP1	BC1	SCL1	BC2	7	26	10	8	0	0	10	14	6	6	2	0
DHFR120011E23	DHFR30010O5	NUP1	BC1	PRE3	BC1	38	55	19	48	0	0	27	80	14	11	2	0
DHFR120011E23	DHFR30012E24	NUP1	BC1	MRFAP1	BC2	19	29	13	0	0	0	6	25	6	5	2	0
DHFR120011E23	DHFR30010B21	NUP1	BC1	GFD1	BC1	27	14	0	7	0	0	8	9	14	6	3	0
DHFR120011E23	DHFR30012L5	NUP1	BC1	RVS167	BC1	38	37	48	28	0	0	24	54	8	15	1	4
DHFR120011E23	DHFR30011G24	NUP1	BC1	UMP1	BC2	50	130	52	43	11	0	40	80	21	20	1	2
DHFR120011E23	DHFR30012I17	NUP1	BC1	PSMD4	BC1	8	40	0	2	0	0	41	49	11	20	1	0
DHFR120011E23	DHFR30012B15	NUP1	BC1	BNIP3L	BC1	7	16	5	0	0	0	2	4	7	4	0	0
DHFR120011E23	DHFR30011E4	NUP1	BC1	USA1	BC2	17	13	0	15	0	0	10	12	11	12	0	0
DHFR120011E23	DHFR30012K1	NUP1	BC1	SIP4	BC2	0	28	22	6	17	0	8	19	8	9	2	0
DHFR120011E23	DHFR30010F5	NUP1	BC1	CUE1	BC2	75	21	48	16	0	0	17	38	10	12	1	0
DHFR120011E23	DHFR30010B13	NUP1	BC1	PRE6	BC2	94	27	6	57	0	0	21	47	4	12	2	1
DHFR120011E23	DHFR30012F12	NUP1	BC1	BNIP3	BC1	0	13	2	18	0	0	5	11	3	2	0	0
DHFR120011E23	DHFR30012D5	NUP1	BC1	MTA1	BC1	23	11	82	17	0	0	34	21	12	15	2	1
DHFR120011E23	DHFR30011A3	NUP1	BC1	PRE4	BC1	8	50	1	16	0	0	30	50	6	6	0	3
DHFR120011E23	DHFR30011K6	NUP1	BC1	KAP122	BC1	26	89	47	76	0	0	27	80	11	27	1	2
DHFR120011E23	DHFR30010F1	NUP1	BC1	CUE1	BC1	33	33	51	43	0	0	19	40	5	8	2	2
DHFR120011E23	DHFR30011A6	NUP1	BC1	PRE7	BC1	30	57	7	3	0	0	5	18	2	0	0	0
DHFR120011E23	DHFR30012E4	NUP1	BC1	CEP55	BC2	67	43	41	40	12	0	16	38	8	8	0	1
DHFR120011E23	DHFR30011I5	NUP1	BC1	RPN13	BC2	0	12	6	6	0	0	9	17	5	3	0	0
DHFR120011E23	DHFR30011M21	NUP1	BC1	SXM1	BC2	18	34	8	33	0	6	29	48	21	37	6	12
DHFR120011E23	DHFR30011I9	NUP1	BC1	PUP3	BC1	37	0	5	4	0	0	21	30	2	6	0	2
DHFR120011E23	DHFR30011A8	NUP1	BC1	PRE7	BC2	14	67	0	14	0	0	14	14	0	0	0	0
DHFR120011E23	DHFR30010C18	NUP1	BC1	ASM4	BC2	92	22	39	16	0	0	11	26	9	4	2	0
DHFR120011E23	DHFR30011D4	NUP1	BC1	RAD23	BC2	0	3	11	2	0	0	6	13	1	3	1	1
DHFR120011E23	DHFR30010D23	NUP1	BC1	UBC1	BC1	0	7	12	42	0	0	16	42	15	11	0	0
DHFR120011E23	DHFR30012F16	NUP1	BC1	BNIP3	BC2	34	39	29	59	0	0	32	53	12	27	1	2
DHFR120011E23	DHFR30012J19	NUP1	BC1	SNF1	BC1	105	60	35	48	0	5	56	94	24	61	1	2
DHFR120011E23	DHFR30012H1	NUP1	BC1	IKZF5	BC1	10	0	0	0	0	0	2	11	1	8	0	0
DHFR120011E23	DHFR30011A15	NUP1	BC1	UFD1	BC2	82	77	0	35	3	0	31	26	10	13	2	1
DHFR120011E23	DHFR30011D24	NUP1	BC1	NAS2	BC2	32	58	9	15	0	0	18	17	9	8	1	5
DHFR120011E23	DHFR30010O4	NUP1	BC1	RPT4	BC2	45	43	47	15	10	3	18	15	1	1	0	0
DHFR120011E23	DHFR30010C9	NUP1	BC1	ASM4	BC1	43	33	51	35	0	0	21	18	10	9	4	3
DHFR120011E23	DHFR30010K19	NUP1	BC1	SCL1	BC1	42	34	13	19	0	0	16	32	1	4	0	2
DHFR120011E23	DHFR30012B20	NUP1	BC1	SH3GLB2	BC1	110	80	24	12	0	0	22	40	10	15	1	2
DHFR120011E23	DHFR30010E24	NUP1	BC1	MTR2	BC2	62	42	112	106	0	0	35	81	26	31	1	2
DHFR120011E23	DHFR30011E8	NUP1	BC1	GLE2	BC2	19	27	18	21	0	0	17	25	9	10	0	0
DHFR120011E23	DHFR30010I21	NUP1	BC1	RPN7	BC2	103	54	24	79	0	1	33	47	7	18	1	4
DHFR120011E23	DHFR30010L16	NUP1	BC1	RPN1	BC1	0	13	27	66	0	0	8	23	5	11	1	1
DHFR120011E23	DHFR30012J23	NUP1	BC1	POT1	BC1	57	28	20	13	0	4	32	56	17	9	2	5
DHFR120011E23	DHFR30010H24	NUP1	BC1	ECM29	BC1	59	23	29	31	0	9	10	31	8	15	0	2
DHFR120011E23	DHFR30010N19	NUP1	BC1	RPT1	BC1	44	49	17	51	0	8	27	58	12	18	4	1
DHFR120011E23	DHFR30011B13	NUP1	BC1	NUP1	BC2	25	30	1	17	0	0	11	23	3	6	2	5
DHFR120011E23	DHFR30012D15	NUP1	BC1	NMI	BC2	0	17	0	10	0	0	6	7	1	1	0	0
DHFR120011E23	DHFR30010A16	NUP1	BC1	NUP188	BC2	23	24	4	0	0	0	10	18	15	14	1	0
DHFR120011E23	DHFR30011E2	NUP1	BC1	USA1	BC1	39	25	22	126	0	0	11	31	16	13	0	6
DHFR120011E23	DHFR30012B24	NUP1	BC1	SH3GLB2	BC2	39	2	58	12	25	0	24	51	12	21	1	1
DHFR120011E23	DHFR30010H20	NUP1	BC1	NUP82	BC1	1	5	0	10	0	0	6	19	11	13	4	4
DHFR120011E23	DHFR30012C7	NUP1	BC1	ARL2BP	BC1	31	35	28	23	0	0	36	83	17	22	1	1
DHFR120011E23	DHFR30012B8	NUP1	BC1	BIK	BC1	40	73	7	9	0	10	8	13	0	2	2	0
DHFR120011E23	DHFR30012G10	NUP1	BC1	S100A1	BC2	82	170	62	76	0	0	42	79	17	24	4	4
DHFR120011E23	DHFR30012C17	NUP1	BC1	PIK3R1	BC1	16	25	50	35	1	0	29	65	22	9	1	0
DHFR120011E23	DHFR30010O13	NUP1	BC1	RPN6	BC2	72	41	10	8	0	0	31	47	14	27	5	2
DHFR120011E23	DHFR30012E2	NUP1	BC1	CEP55	BC1	55	0	13	45	0	0	16	25	10	8	0	5
DHFR120011E23	DHFR30010F21	NUP1	BC1	PML39	BC2	47	39	4	53	6	0	19	34	12	21	4	1
DHFR120011E23	DHFR30010E22	NUP1	BC1	MTR2	BC1	12	0	0	0	0	0	2	1	0	0	0	1
DHFR120011E23	DHFR30012D11	NUP1	BC1	NMI	BC1	73	47	9	6	5	0	42	83	15	44	1	3
DHFR120011E23	DHFR30011D12	NUP1	BC1	POM33	BC1	9	73	46	50	9	0	43	36	8	26	4	3
DHFR120011E23	DHFR30010D16	NUP1	BC1	UBP6	BC2	36	75	22	26	0	0	11	15	6	6	0	1
DHFR120011E23	DHFR30010M11	NUP1	BC1	GLE1	BC1	26	21	16	35	0	0	13	14	5	4	0	0
DHFR120011E23	DHFR30012D3	NUP1	BC1	IKZF1	BC2	16	38	14	28	0	0	12	20	8	5	4	1
DHFR120011E23	DHFR30010F11	NUP1	BC1	RPN5	BC1	3	18	42	22	0	0	15	14	2	6	1	3
DHFR120011E23	DHFR30012G24	NUP1	BC1	SUPT4H1	BC2	18	27	27	9	0	0	16	27	5	9	2	0
DHFR120011E23	DHFR30011A13	NUP1	BC1	UFD1	BC1	26	81	42	0	0	0	11	13	0	3	1	2
DHFR120011E23	DHFR30010F14	NUP1	BC1	RPN5	BC2	33	55	59	23	0	0	25	29	8	9	1	3
DHFR120011E23	DHFR30010K12	NUP1	BC1	NUP84	BC1	16	42	10	0	0	15	4	14	0	8	0	2
DHFR120011E23	DHFR30010I9	NUP1	BC1	NPL4	BC2	61	35	11	35	0	11	9	18	3	8	1	0
DHFR120011E23	DHFR30010D8	NUP1	BC1	HRD1	BC1	29	40	58	44	2	0	15	47	33	58	4	2
DHFR120011E23	DHFR30010B11	NUP1	BC1	PRE6	BC1	48	37	53	18	0	0	17	27	10	16	1	1
DHFR120011E23	DHFR30010G14	NUP1	BC1	KAP114	BC1	100	23	54	44	0	0	17	36	9	15	0	0
DHFR120011E23	DHFR30011D16	NUP1	BC1	NUP60	BC1	14	29	44	166	0	0	14	28	8	16	1	2
DHFR120011E23	DHFR30011H1	NUP1	BC1	RPN9	BC1	21	39	7	0	0	0	14	32	7	7	0	1
DHFR120011E23	DHFR30012B11	NUP1	BC1	MRFAP1L1	BC1	0	1	0	15	0	0	12	10	5	3	0	1
DHFR120011E23	DHFR30010I24	NUP1	BC1	RPN3	BC1	43	32	39	85	0	0	11	28	9	18	1	0
DHFR120011E23	DHFR30011B16	NUP1	BC1	RPT3	BC1	23	49	19	43	0	0	10	25	8	15	0	3
DHFR120011E23	DHFR30010N22	NUP1	BC1	RPN11	BC1	8	53	7	13	0	0	8	10	2	7	2	1
DHFR120011E23	DHFR30012G9	NUP1	BC1	S100A1	BC1	32	13	17	0	0	0	11	15	7	10	1	0
DHFR120011E23	DHFR30011M6	NUP1	BC1	CDC31	BC2	25	12	22	4	5	0	19	36	10	14	1	1
DHFR120011E23	DHFR30011I2	NUP1	BC1	KAP95	BC2	15	0	0	9	0	0	0	8	1	6	0	2
DHFR120011E23	DHFR30011B18	NUP1	BC1	RPT3	BC2	57	13	28	55	0	0	6	8	3	3	0	1
DHFR120011E23	DHFR30012F1	NUP1	BC1	BCL2L2	BC1	0	16	4	9	0	0	11	19	6	4	0	0
DHFR120011E23	DHFR30012F4	NUP1	BC1	BCL2L2	BC2	26	120	18	10	0	6	19	40	15	11	2	0
DHFR120011E23	DHFR30010O10	NUP1	BC1	RPN6	BC1	8	9	1	0	0	0	5	12	12	7	0	0
DHFR120011E23	DHFR30012B9	NUP1	BC1	BIK	BC2	22	66	31	51	9	0	27	35	12	3	1	3
DHFR120011E23	DHFR30011C2	NUP1	BC1	NUP42	BC2	72	65	19	189	0	0	16	41	9	18	2	4
DHFR120011E23	DHFR30012K12	NUP1	BC1	SIP4	BC1	8	17	34	61	0	0	7	18	4	5	0	0
DHFR120011E23	DHFR30010N11	NUP1	BC1	NUP100	BC1	8	23	11	6	4	0	14	18	10	6	2	0
DHFR120011E23	DHFR30012G18	NUP1	BC1	PIK3CB	BC1	69	135	52	35	0	0	30	56	9	14	0	2
DHFR120011E23	DHFR30011G4	NUP1	BC1	PER33	BC1	0	29	8	31	0	0	7	20	7	12	1	1
DHFR120011E23	DHFR30010C23	NUP1	BC1	HMS1	BC2	38	37	0	16	0	0	14	16	6	9	1	1
DHFR120011E23	DHFR30010M3	NUP1	BC1	MEX67	BC2	23	82	1	26	0	0	95	139	36	57	6	6
DHFR120011E23	DHFR30012D19	NUP1	BC1	SUMO1	BC2	34	24	0	0	0	0	12	34	2	20	2	0
DHFR120011E23	DHFR30010L11	NUP1	BC1	STS1	BC2	7	0	0	0	0	0	4	5	1	1	0	0
DHFR120011E23	DHFR30010I17	NUP1	BC1	RPN7	BC1	0	9	7	0	0	0	3	12	3	4	0	1
DHFR120011E23	DHFR30012I3	NUP1	BC1	QKI	BC1	22	29	33	12	0	0	57	152	31	73	1	2
DHFR120011E23	DHFR30010C7	NUP1	BC1	PRE1	BC2	128	113	118	99	0	0	24	42	21	16	0	0
DHFR120011E23	DHFR30012E23	NUP1	BC1	MRFAP1	BC1	14	0	14	37	0	0	14	33	8	12	0	2
DHFR120011E23	DHFR30011M19	NUP1	BC1	SXM1	BC1	32	0	7	25	0	0	14	27	7	19	0	4
DHFR120011E23	DHFR30010N24	NUP1	BC1	RPN11	BC2	67	73	52	70	0	0	38	84	21	35	3	5
DHFR120011E23	DHFR30010E13	NUP1	BC1	DER1	BC1	26	81	30	4	0	0	24	40	15	13	1	2
DHFR120011E23	DHFR30012C20	NUP1	BC1	SUPT5H	BC2	23	0	16	36	0	0	14	19	14	13	1	1
DHFR120011E23	DHFR30010L22	NUP1	BC1	MEX67	BC1	4	33	1	0	0	0	34	38	17	21	1	3
DHFR120011E23	DHFR30010E21	NUP1	BC1	DER1	BC2	31	0	6	23	0	0	5	4	6	2	0	0
DHFR120011E23	DHFR30011A24	NUP1	BC1	NDC1	BC1	7	22	23	14	0	0	16	27	11	5	2	1
DHFR120011E23	DHFR30010D24	NUP1	BC1	UBC1	BC2	21	31	40	53	0	0	18	42	8	13	1	1
DHFR120011E23	DHFR30012J17	NUP1	BC1	SNF1	BC2	37	29	6	36	0	0	27	32	15	23	3	2
DHFR120011E23	DHFR30011B11	NUP1	BC1	NUP1	BC1	28	13	0	4	0	0	11	15	4	2	1	0
DHFR120011E23	DHFR30012D8	NUP1	BC1	MTA1	BC2	34	11	0	0	0	0	37	31	11	14	1	1
DHFR120011E23	DHFR30011I4	NUP1	BC1	RPN13	BC1	79	101	49	108	0	0	44	74	8	25	2	5
DHFR120011E23	DHFR30010A14	NUP1	BC1	NUP188	BC1	1	28	3	38	14	0	14	13	5	3	0	0
DHFR120011E23	DHFR30012H20	NUP1	BC1	DAXX	BC1	10	3	9	20	0	0	36	70	20	27	5	3
DHFR120011E23	DHFR30011O20	NUP1	BC1	RPT6	BC2	14	0	0	0	0	0	8	19	5	3	0	0
DHFR120011E23	DHFR30012I19	NUP1	BC1	UBE2I	BC1	56	63	88	0	0	0	26	44	9	11	1	1
DHFR120011E23	DHFR30011D15	NUP1	BC1	POM33	BC2	14	15	0	22	0	7	8	15	7	2	2	1
DHFR120011E23	DHFR30010J8	NUP1	BC1	MAD2	BC2	3	25	8	0	0	0	3	14	1	1	0	0
DHFR120011E23	DHFR30011K12	NUP1	BC1	KAP122	BC2	79	133	27	33	0	0	31	36	13	20	2	1
DHFR120011E23	DHFR30012B14	NUP1	BC1	MRFAP1L1	BC2	40	14	37	28	2	0	13	33	9	11	1	1
DHFR120011E23	DHFR30011A4	NUP1	BC1	PRE4	BC2	16	0	0	0	0	0	1	5	0	1	0	0
DHFR120011E23	DHFR30011I8	NUP1	BC1	NAS6	BC2	18	60	15	10	1	0	13	37	2	19	1	3
DHFR120011E23	DHFR30012E18	NUP1	BC1	PIAS1	BC2	8	0	11	7	6	5	7	16	3	5	0	0
DHFR120011E23	DHFR30011B14	NUP1	BC1	PRE5	BC1	0	25	0	22	0	0	11	35	5	16	0	1
DHFR120011E23	DHFR30011G13	NUP1	BC1	UBC5	BC2	73	84	40	53	0	0	45	50	9	21	1	2
DHFR120011E23	DHFR30011O19	NUP1	BC1	RPT6	BC1	96	51	23	42	0	0	24	85	20	46	3	1
DHFR120011E23	DHFR30011D21	NUP1	BC1	NUP60	BC2	16	45	0	0	0	0	5	21	2	6	1	1
DHFR120011E23	DHFR30011D3	NUP1	BC1	RAD23	BC1	76	32	12	40	0	0	27	45	18	9	1	1
DHFR120011E23	DHFR30010D13	NUP1	BC1	UBP6	BC1	88	112	42	54	19	1	40	76	20	30	0	5
DHFR120011E23	DHFR30011G8	NUP1	BC1	PER33	BC2	0	18	88	3	0	0	24	18	11	10	0	1
DHFR120011E23	DHFR30011J3	NUP1	BC1	PRE2	BC1	0	3	0	0	0	0	1	0	0	0	0	1
DHFR120011E23	DHFR30012H12	NUP1	BC1	RBBP4	BC2	10	68	0	7	0	5	8	25	10	15	1	0
DHFR120011E23	DHFR30010C5	NUP1	BC1	PRE1	BC1	14	0	0	0	0	0	2	4	0	0	0	0
DHFR120011E23	DHFR30011N6	NUP1	BC1	DYN2	BC2	50	20	12	0	0	0	9	26	3	2	1	1
DHFR120011E23	DHFR30010H23	NUP1	BC1	NUP82	BC2	12	9	13	10	0	0	7	14	14	9	0	0
DHFR120011E23	DHFR30010C19	NUP1	BC1	HMS1	BC1	30	52	23	6	0	0	17	31	9	17	1	0
DHFR120011E23	DHFR30012J21	NUP1	BC1	REG1	BC1	0	9	25	0	0	0	10	22	11	4	1	0
DHFR120011E23	DHFR30012G8	NUP1	BC1	SH3GLB1	BC2	24	11	27	24	0	0	10	18	7	13	2	0
DHFR120011E23	DHFR30012I23	NUP1	BC1	UBE2I	BC2	23	21	4	21	0	0	11	24	6	9	1	2
DHFR120011E23	DHFR30012I18	NUP1	BC1	PSMD4	BC2	15	34	17	53	0	0	21	25	11	6	1	0
DHFR120011E23	DHFR30010M24	NUP1	BC1	GLE1	BC2	67	38	0	37	0	0	19	18	14	14	0	1
DHFR120011E23	DHFR30012E15	NUP1	BC1	PIAS1	BC1	16	49	4	0	0	0	30	32	8	12	0	0
DHFR120011E23	DHFR30011B15	NUP1	BC1	PRE5	BC2	28	44	62	26	0	0	21	28	12	8	4	3
DHFR120011E23	DHFR30012B7	NUP1	BC1	MORF4L1	BC2	69	60	5	56	0	0	35	54	13	21	0	1
DHFR120011E23	DHFR30010K13	NUP1	BC1	NUP84	BC2	0	75	9	31	0	0	14	38	20	18	2	1
DHFR120011E23	DHFR30012C6	NUP1	BC1	S100B	BC2	73	31	59	66	0	0	55	92	9	27	7	16
DHFR120011E23	DHFR30012H18	NUP1	BC1	BRMS1	BC2	0	37	8	9	0	0	3	5	0	1	1	0
DHFR120011E23	DHFR30010K18	NUP1	BC1	CEX1	BC2	131	80	19	38	0	3	19	42	9	17	2	7
DHFR120011E23	DHFR30012B16	NUP1	BC1	BNIP3L	BC2	36	8	14	10	0	0	14	26	7	12	2	0
DHFR120011E23	DHFR30012D22	NUP1	BC1	RBPMS	BC2	176	119	43	88	8	12	51	114	26	36	7	2
DHFR120011E23	DHFR30011I11	NUP1	BC1	PUP3	BC2	67	0	56	0	0	0	36	0	7	0	1	0
DHFR120011E23	DHFR30010O18	NUP1	BC1	RAD6	BC1	20	35	18	11	0	0	5	6	4	6	0	1
DHFR120011E23	DHFR30010L2	NUP1	BC1	STS1	BC1	93	54	39	98	0	0	26	44	11	30	3	3
DHFR120011E23	DHFR30010I5	NUP1	BC1	NPL4	BC1	30	89	113	113	0	0	38	85	21	29	0	4
DHFR120011E23	DHFR30012G23	NUP1	BC1	SUPT4H1	BC1	53	41	0	19	0	11	22	49	8	12	1	3
DHFR120011E23	DHFR30012J24	NUP1	BC1	POT1	BC2	37	164	36	59	13	1	58	115	35	50	11	6
DHFR120011E23	DHFR30012G3	NUP1	BC1	SH3GLB1	BC1	98	38	55	46	0	0	26	40	9	32	2	2
DHFR120011E23	DHFR30012G11	NUP1	BC1	ARL2	BC1	7	10	10	8	0	0	21	37	10	8	2	2
DHFR120011E23	DHFR30011L20	NUP1	BC1	PRE8	BC2	35	16	5	28	0	0	17	24	7	22	0	1
DHFR120011E23	DHFR30012H15	NUP1	BC1	BRMS1	BC1	44	46	48	27	0	0	22	46	4	14	2	0
DHFR120011E23	DHFR30011P3	NUP1	BC1	NUP85	BC2	0	13	20	34	0	0	8	13	17	13	0	1
DHFR120011E23	DHFR30010P17	NUP1	BC1	RAD6	BC2	83	127	0	48	0	4	14	26	15	15	0	1
DHFR120011E23	DHFR30012C11	NUP1	BC1	ARL2BP	BC2	0	5	0	10	0	0	4	10	4	4	0	0
DHFR120011E23	DHFR30012L10	NUP1	BC1	PRE10	BC2	47	37	0	13	0	0	14	14	7	21	0	1
DHFR120011E23	DHFR30012I9	NUP1	BC1	TSG101	BC1	109	12	14	7	0	0	28	39	11	10	1	1
DHFR120011E23	DHFR30012D18	NUP1	BC1	SUMO1	BC1	11	24	57	11	0	6	37	71	8	15	0	0
DHFR120011E23	DHFR30010L19	NUP1	BC1	RPN1	BC2	23	29	0	0	9	0	18	34	3	6	0	1
DHFR120011E23	DHFR30012H11	NUP1	BC1	RBBP4	BC1	57	7	7	7	0	0	13	15	4	11	0	2
DHFR120011E23	DHFR30010N15	NUP1	BC1	NUP100	BC2	30	45	25	25	0	0	19	33	16	19	1	2
DHFR120011E23	DHFR30012D20	NUP1	BC1	RBPMS	BC1	9	7	0	10	9	0	17	25	3	11	0	0
DHFR120011E23	DHFR30012G15	NUP1	BC1	ARL2	BC2	12	12	11	36	0	0	8	18	4	9	0	0
DHFR120011E23	DHFR30010J4	NUP1	BC1	RPN3	BC2	25	66	40	95	0	0	10	15	11	8	1	0
DHFR120011H2	DHFR30011D2	GLE2	BC2	NUP49	BC2	37	23	14	18	0	0	6	4	1	1	1	0
DHFR120011H2	DHFR30011C24	GLE2	BC2	NUP49	BC1	97	117	93	102	8	0	9	27	10	11	1	0
DHFR120011H2	DHFR30010J10	GLE2	BC2	NUP53	BC1	0	29	15	20	0	0	1	2	0	1	0	0
DHFR120011H2	DHFR30012L9	GLE2	BC2	PRE10	BC1	35	9	34	33	0	0	9	10	5	1	0	1
DHFR120011H2	DHFR30010J5	GLE2	BC2	MAD2	BC1	125	122	114	175	10	0	20	27	8	12	0	1
DHFR120011H2	DHFR30012E13	GLE2	BC2	RAD23A	BC2	36	84	56	78	0	0	6	16	3	8	1	2
DHFR120011H2	DHFR30010F15	GLE2	BC2	PML39	BC1	20	49	2	13	0	0	1	8	0	0	1	0
DHFR120011H2	DHFR30011L14	GLE2	BC2	PRE8	BC1	101	63	184	104	0	6	15	28	6	10	2	1
DHFR120011H2	DHFR30010C3	GLE2	BC2	GFD1	BC2	20	59	40	0	0	0	4	7	0	3	0	0
DHFR120011H2	DHFR30010D11	GLE2	BC2	HRD1	BC2	6	9	11	10	0	0	3	2	0	10	1	0
DHFR120011H2	DHFR30010J13	GLE2	BC2	NUP53	BC2	157	68	167	85	0	0	10	14	2	9	3	4
DHFR120011H2	DHFR30011P2	GLE2	BC2	NUP85	BC1	88	97	11	103	0	7	2	20	8	6	1	0
DHFR120011H2	DHFR30011I7	GLE2	BC2	NAS6	BC1	119	59	35	141	0	11	7	12	11	25	0	3
DHFR120011H2	DHFR30010O8	GLE2	BC2	PRE3	BC2	31	40	54	47	0	0	6	6	4	0	1	0
DHFR120011H2	DHFR30011J1	GLE2	BC2	RPN12	BC2	288	199	198	219	0	0	17	48	16	23	2	2
DHFR120011H2	DHFR30010P18	GLE2	BC2	RPT5	BC1	31	149	57	9	4	8	10	25	9	6	0	0
DHFR120011H2	DHFR30012C19	GLE2	BC2	SUPT5H	BC1	10	14	21	18	0	8	6	8	7	6	0	0
DHFR120011H2	DHFR30012D2	GLE2	BC2	IKZF1	BC1	20	69	24	61	0	0	22	28	5	12	0	5
DHFR120011H2	DHFR30011E6	GLE2	BC2	GLE2	BC1	30	12	103	114	0	0	4	11	3	9	0	0
DHFR120011H2	DHFR30010K20	GLE2	BC2	SCL1	BC2	0	40	23	13	0	0	4	8	1	0	2	0
DHFR120011H2	DHFR30010O5	GLE2	BC2	PRE3	BC1	139	110	161	41	0	0	17	34	6	5	0	1
DHFR120011H2	DHFR30012E24	GLE2	BC2	MRFAP1	BC2	44	43	9	0	10	0	4	7	0	6	0	0
DHFR120011H2	DHFR30010B21	GLE2	BC2	GFD1	BC1	21	63	44	51	0	0	7	4	1	0	3	1
DHFR120011H2	DHFR30012L5	GLE2	BC2	RVS167	BC1	85	46	34	19	0	0	12	11	5	6	0	1
DHFR120011H2	DHFR30011G24	GLE2	BC2	UMP1	BC2	77	152	112	44	0	0	18	36	13	16	0	0
DHFR120011H2	DHFR30012I17	GLE2	BC2	PSMD4	BC1	33	55	0	55	0	0	3	11	10	6	0	0
DHFR120011H2	DHFR30012B15	GLE2	BC2	BNIP3L	BC1	0	14	0	0	0	0	1	2	2	2	0	0
DHFR120011H2	DHFR30011E4	GLE2	BC2	USA1	BC2	0	26	6	0	0	0	8	6	2	1	0	2
DHFR120011H2	DHFR30012K1	GLE2	BC2	SIP4	BC2	46	31	14	35	0	3	7	7	1	2	1	0
DHFR120011H2	DHFR30010F5	GLE2	BC2	CUE1	BC2	54	50	18	29	0	0	7	6	2	9	0	0
DHFR120011H2	DHFR30010B13	GLE2	BC2	PRE6	BC2	75	50	48	62	0	0	8	16	4	6	1	0
DHFR120011H2	DHFR30012F12	GLE2	BC2	BNIP3	BC1	29	29	0	31	0	0	1	0	0	5	0	0
DHFR120011H2	DHFR30011A3	GLE2	BC2	PRE4	BC1	47	108	18	69	0	6	5	21	2	1	1	1
DHFR120011H2	DHFR30012D5	GLE2	BC2	MTA1	BC1	48	44	10	31	0	0	13	14	4	7	0	0
DHFR120011H2	DHFR30011K6	GLE2	BC2	KAP122	BC1	108	117	52	62	6	3	23	38	5	11	3	1
DHFR120011H2	DHFR30010F1	GLE2	BC2	CUE1	BC1	122	30	91	20	0	0	5	23	1	3	1	0
DHFR120011H2	DHFR30011A6	GLE2	BC2	PRE7	BC1	61	121	23	23	0	0	1	8	0	0	0	0
DHFR120011H2	DHFR30012E4	GLE2	BC2	CEP55	BC2	9	23	20	0	1	0	8	12	2	2	0	0
DHFR120011H2	DHFR30011M21	GLE2	BC2	SXM1	BC2	25	84	9	11	0	0	8	15	8	14	4	2
DHFR120011H2	DHFR30011I5	GLE2	BC2	RPN13	BC2	55	29	13	12	0	0	0	5	3	0	0	0
DHFR120011H2	DHFR30011I9	GLE2	BC2	PUP3	BC1	8	37	30	21	0	0	7	25	4	3	2	0
DHFR120011H2	DHFR30011A8	GLE2	BC2	PRE7	BC2	64	44	14	6	0	4	4	8	0	0	0	0
DHFR120011H2	DHFR30010C18	GLE2	BC2	ASM4	BC2	17	46	31	16	0	0	3	9	0	3	0	0
DHFR120011H2	DHFR30011D4	GLE2	BC2	RAD23	BC2	18	27	0	7	0	0	1	8	1	1	0	0
DHFR120011H2	DHFR30010D23	GLE2	BC2	UBC1	BC1	36	35	30	62	0	0	6	12	3	3	0	1
DHFR120011H2	DHFR30012F16	GLE2	BC2	BNIP3	BC2	123	112	41	75	0	0	19	12	8	9	0	0
DHFR120011H2	DHFR30012J19	GLE2	BC2	SNF1	BC1	80	81	183	63	0	4	15	42	16	13	2	0
DHFR120011H2	DHFR30012H1	GLE2	BC2	IKZF5	BC1	15	23	40	7	0	0	3	8	0	1	0	0
DHFR120011H2	DHFR30011A15	GLE2	BC2	UFD1	BC2	114	134	85	89	0	1	8	21	3	9	0	0
DHFR120011H2	DHFR30011D24	GLE2	BC2	NAS2	BC2	84	44	85	30	8	0	5	7	1	5	0	0
DHFR120011H2	DHFR30010O4	GLE2	BC2	RPT4	BC2	20	54	49	35	0	0	3	4	2	4	0	2
DHFR120011H2	DHFR30010K19	GLE2	BC2	SCL1	BC1	29	34	0	50	0	0	4	10	1	0	2	1
DHFR120011H2	DHFR30010C9	GLE2	BC2	ASM4	BC1	64	134	22	40	0	3	7	8	2	6	1	0
DHFR120011H2	DHFR30012B20	GLE2	BC2	SH3GLB2	BC1	13	12	44	19	0	12	8	14	1	9	1	0
DHFR120011H2	DHFR30010E24	GLE2	BC2	MTR2	BC2	56	61	112	45	0	0	11	20	9	14	1	4
DHFR120011H2	DHFR30011E8	GLE2	BC2	GLE2	BC2	9	16	52	45	0	0	5	3	2	1	1	0
DHFR120011H2	DHFR30010I21	GLE2	BC2	RPN7	BC2	91	38	80	71	0	0	7	21	4	5	0	0
DHFR120011H2	DHFR30010L16	GLE2	BC2	RPN1	BC1	10	0	9	65	0	1	9	5	3	4	0	0
DHFR120011H2	DHFR30010H24	GLE2	BC2	ECM29	BC1	17	17	16	10	0	0	0	4	1	7	0	0
DHFR120011H2	DHFR30012J23	GLE2	BC2	POT1	BC1	97	84	22	68	0	0	6	37	3	11	0	0
DHFR120011H2	DHFR30010N19	GLE2	BC2	RPT1	BC1	27	17	50	61	12	0	5	22	2	7	0	2
DHFR120011H2	DHFR30011B13	GLE2	BC2	NUP1	BC2	54	0	49	22	0	0	2	8	2	1	0	0
DHFR120011H2	DHFR30012D15	GLE2	BC2	NMI	BC2	10	18	0	6	0	0	1	15	4	3	0	0
DHFR120011H2	DHFR30010A16	GLE2	BC2	NUP188	BC2	66	36	8	0	0	0	1	8	3	1	0	0
DHFR120011H2	DHFR30011E2	GLE2	BC2	USA1	BC1	43	0	10	81	0	5	4	4	3	0	0	0
DHFR120011H2	DHFR30012B24	GLE2	BC2	SH3GLB2	BC2	32	180	23	70	6	0	9	24	3	4	0	0
DHFR120011H2	DHFR30010H20	GLE2	BC2	NUP82	BC1	0	41	0	11	0	0	3	10	3	5	0	0
DHFR120011H2	DHFR30012C7	GLE2	BC2	ARL2BP	BC1	50	92	106	57	0	0	20	30	1	14	0	3
DHFR120011H2	DHFR30012G10	GLE2	BC2	S100A1	BC2	46	45	83	76	0	0	10	41	6	6	0	2
DHFR120011H2	DHFR30012C17	GLE2	BC2	PIK3R1	BC1	47	62	78	94	0	4	18	24	2	11	0	0
DHFR120011H2	DHFR30010O13	GLE2	BC2	RPN6	BC2	74	81	15	48	0	0	11	32	6	6	1	0
DHFR120011H2	DHFR30012E2	GLE2	BC2	CEP55	BC1	45	42	40	60	0	7	4	7	5	11	1	1
DHFR120011H2	DHFR30010F21	GLE2	BC2	PML39	BC2	86	48	29	53	0	0	6	13	4	3	1	0
DHFR120011H2	DHFR30010E22	GLE2	BC2	MTR2	BC1	0	22	0	0	0	0	4	0	1	1	0	0
DHFR120011H2	DHFR30012D11	GLE2	BC2	NMI	BC1	77	127	7	61	0	12	13	33	4	1	0	0
DHFR120011H2	DHFR30011D12	GLE2	BC2	POM33	BC1	140	129	54	70	0	0	11	25	4	7	2	1
DHFR120011H2	DHFR30010D16	GLE2	BC2	UBP6	BC2	17	19	22	12	0	0	1	8	0	1	0	0
DHFR120011H2	DHFR30012D3	GLE2	BC2	IKZF1	BC2	38	18	6	22	0	2	4	9	0	3	0	0
DHFR120011H2	DHFR30010M11	GLE2	BC2	GLE1	BC1	28	68	41	22	0	0	2	3	2	3	0	0
DHFR120011H2	DHFR30010F11	GLE2	BC2	RPN5	BC1	13	27	33	14	46	0	6	9	3	3	0	0
DHFR120011H2	DHFR30011A13	GLE2	BC2	UFD1	BC1	0	10	19	23	0	4	6	1	1	4	0	0
DHFR120011H2	DHFR30012G24	GLE2	BC2	SUPT4H1	BC2	54	76	118	19	0	0	1	12	2	5	0	0
DHFR120011H2	DHFR30010F14	GLE2	BC2	RPN5	BC2	72	47	23	34	0	0	7	9	4	4	0	0
DHFR120011H2	DHFR30010K12	GLE2	BC2	NUP84	BC1	15	25	0	6	0	0	2	7	2	2	0	0
DHFR120011H2	DHFR30010I9	GLE2	BC2	NPL4	BC2	0	14	57	72	0	0	10	11	2	4	0	6
DHFR120011H2	DHFR30010D8	GLE2	BC2	HRD1	BC1	13	14	61	93	0	0	5	13	8	16	2	1
DHFR120011H2	DHFR30010B11	GLE2	BC2	PRE6	BC1	16	48	70	34	0	0	4	9	6	7	0	0
DHFR120011H2	DHFR30011D16	GLE2	BC2	NUP60	BC1	121	136	78	45	0	0	11	28	4	5	0	1
DHFR120011H2	DHFR30010G14	GLE2	BC2	KAP114	BC1	75	35	35	57	0	0	11	18	3	3	0	0
DHFR120011H2	DHFR30011H1	GLE2	BC2	RPN9	BC1	59	10	16	68	0	6	9	7	0	5	0	0
DHFR120011H2	DHFR30010I24	GLE2	BC2	RPN3	BC1	56	123	36	122	0	0	6	8	6	3	0	0
DHFR120011H2	DHFR30012B11	GLE2	BC2	MRFAP1L1	BC1	9	0	4	0	0	0	1	4	2	3	0	0
DHFR120011H2	DHFR30011B16	GLE2	BC2	RPT3	BC1	59	57	23	44	0	0	10	18	4	2	1	0
DHFR120011H2	DHFR30010N22	GLE2	BC2	RPN11	BC1	17	0	65	39	0	0	2	2	0	1	1	0
DHFR120011H2	DHFR30012G9	GLE2	BC2	S100A1	BC1	53	26	24	28	0	0	8	18	2	2	0	0
DHFR120011H2	DHFR30011M6	GLE2	BC2	CDC31	BC2	36	6	56	8	0	0	17	15	3	9	0	1
DHFR120011H2	DHFR30011B18	GLE2	BC2	RPT3	BC2	15	16	6	1	0	0	1	5	1	0	1	0
DHFR120011H2	DHFR30012I5	GLE2	BC2	QKI	BC2	0	10	0	14	0	0	9	32	3	11	0	0
DHFR120011H2	DHFR30012F1	GLE2	BC2	BCL2L2	BC1	36	47	8	22	0	0	7	9	1	0	0	0
DHFR120011H2	DHFR30012F4	GLE2	BC2	BCL2L2	BC2	27	74	77	105	0	0	7	17	4	13	1	0
DHFR120011H2	DHFR30010O10	GLE2	BC2	RPN6	BC1	31	26	15	0	0	0	3	10	0	2	0	0
DHFR120011H2	DHFR30012B9	GLE2	BC2	BIK	BC2	57	53	16	100	0	0	13	34	4	13	0	0
DHFR120011H2	DHFR30011C2	GLE2	BC2	NUP42	BC2	49	97	75	84	0	0	8	18	3	1	2	0
DHFR120011H2	DHFR30012B3	GLE2	BC2	MORF4L1	BC1	17	33	15	0	0	0	0	2	0	5	0	0
DHFR120011H2	DHFR30012K12	GLE2	BC2	SIP4	BC1	84	0	17	4	0	0	0	7	1	4	0	0
DHFR120011H2	DHFR30010N11	GLE2	BC2	NUP100	BC1	0	20	27	39	0	0	4	7	3	1	0	0
DHFR120011H2	DHFR30012G18	GLE2	BC2	PIK3CB	BC1	62	63	36	34	0	5	10	22	5	9	0	1
DHFR120011H2	DHFR30010K14	GLE2	BC2	CEX1	BC1	16	0	0	29	0	1	0	1	0	5	0	0
DHFR120011H2	DHFR30010M3	GLE2	BC2	MEX67	BC2	39	63	61	86	0	0	21	39	18	17	1	6
DHFR120011H2	DHFR30010C23	GLE2	BC2	HMS1	BC2	29	47	24	0	12	0	10	5	2	2	1	0
DHFR120011H2	DHFR30011G4	GLE2	BC2	PER33	BC1	64	10	52	1	0	0	4	14	3	5	0	1
DHFR120011H2	DHFR30012D19	GLE2	BC2	SUMO1	BC2	26	48	22	1	12	0	2	14	1	6	0	1
DHFR120011H2	DHFR30012I3	GLE2	BC2	QKI	BC1	25	26	87	104	0	0	37	64	26	31	2	1
DHFR120011H2	DHFR30010C7	GLE2	BC2	PRE1	BC2	155	198	104	87	0	5	10	22	3	6	0	0
DHFR120011H2	DHFR30012E23	GLE2	BC2	MRFAP1	BC1	81	53	46	50	0	0	6	12	4	6	0	0
DHFR120011H2	DHFR30011M19	GLE2	BC2	SXM1	BC1	16	14	26	28	0	0	0	6	3	14	0	0
DHFR120011H2	DHFR30010N24	GLE2	BC2	RPN11	BC2	159	176	152	130	0	0	19	39	13	14	0	2
DHFR120011H2	DHFR30010E13	GLE2	BC2	DER1	BC1	0	76	161	89	0	0	16	31	4	13	0	1
DHFR120011H2	DHFR30012C20	GLE2	BC2	SUPT5H	BC2	13	22	0	53	0	0	3	17	0	1	0	0
DHFR120011H2	DHFR30010L22	GLE2	BC2	MEX67	BC1	20	40	0	0	0	0	20	21	11	13	0	4
DHFR120011H2	DHFR30011M4	GLE2	BC2	CDC31	BC1	9	15	23	0	0	0	5	3	2	2	0	0
DHFR120011H2	DHFR30010E21	GLE2	BC2	DER1	BC2	0	19	0	0	0	0	0	1	0	0	0	0
DHFR120011H2	DHFR30011A24	GLE2	BC2	NDC1	BC1	60	46	28	19	0	0	5	11	0	8	0	2
DHFR120011H2	DHFR30010D24	GLE2	BC2	UBC1	BC2	95	79	29	96	0	0	8	19	2	5	0	0
DHFR120011H2	DHFR30012J17	GLE2	BC2	SNF1	BC2	59	62	42	157	0	0	11	17	5	2	0	1
DHFR120011H2	DHFR30011B11	GLE2	BC2	NUP1	BC1	68	21	12	0	13	0	3	6	1	3	0	0
DHFR120011H2	DHFR30012D8	GLE2	BC2	MTA1	BC2	23	44	11	35	9	0	7	6	3	7	1	0
DHFR120011H2	DHFR30011I4	GLE2	BC2	RPN13	BC1	94	191	38	60	0	0	6	27	5	7	0	1
DHFR120011H2	DHFR30010A14	GLE2	BC2	NUP188	BC1	54	58	6	13	15	0	1	3	2	3	0	0
DHFR120011H2	DHFR30012H20	GLE2	BC2	DAXX	BC1	0	26	56	34	0	0	5	28	7	9	0	3
DHFR120011H2	DHFR30011G23	GLE2	BC2	UMP1	BC1	71	52	26	74	0	0	9	8	1	2	0	1
DHFR120011H2	DHFR30011O20	GLE2	BC2	RPT6	BC2	13	0	34	9	0	0	5	5	3	3	0	2
DHFR120011H2	DHFR30012I19	GLE2	BC2	UBE2I	BC1	33	45	65	64	17	3	12	14	10	18	2	2
DHFR120011H2	DHFR30011D15	GLE2	BC2	POM33	BC2	29	51	88	99	0	0	2	7	1	2	0	0
DHFR120011H2	DHFR30010J8	GLE2	BC2	MAD2	BC2	12	30	0	0	0	0	0	5	0	3	0	0
DHFR120011H2	DHFR30011K12	GLE2	BC2	KAP122	BC2	37	81	103	187	0	0	11	46	1	11	0	1
DHFR120011H2	DHFR30012B14	GLE2	BC2	MRFAP1L1	BC2	44	28	4	35	0	0	9	16	7	6	0	1
DHFR120011H2	DHFR30011A4	GLE2	BC2	PRE4	BC2	14	1	0	0	0	0	2	0	2	1	1	0
DHFR120011H2	DHFR30011I8	GLE2	BC2	NAS6	BC2	46	131	111	177	15	29	5	15	5	25	2	2
DHFR120011H2	DHFR30012E18	GLE2	BC2	PIAS1	BC2	0	32	21	30	0	0	4	5	1	4	0	0
DHFR120011H2	DHFR30011B14	GLE2	BC2	PRE5	BC1	62	20	59	35	0	0	7	7	0	6	0	1
DHFR120011H2	DHFR30011G13	GLE2	BC2	UBC5	BC2	150	77	92	100	0	7	9	34	7	12	0	0
DHFR120011H2	DHFR30011O19	GLE2	BC2	RPT6	BC1	63	74	9	87	0	0	7	27	6	23	0	2
DHFR120011H2	DHFR30011D21	GLE2	BC2	NUP60	BC2	52	27	29	14	0	0	1	5	3	5	1	0
DHFR120011H2	DHFR30012C18	GLE2	BC2	PIK3R1	BC2	0	28	28	0	0	0	1	0	0	0	0	0
DHFR120011H2	DHFR30011D3	GLE2	BC2	RAD23	BC1	128	99	46	23	0	0	12	26	5	6	0	0
DHFR120011H2	DHFR30010D13	GLE2	BC2	UBP6	BC1	161	128	66	167	13	0	13	31	4	9	0	3
DHFR120011H2	DHFR30011G8	GLE2	BC2	PER33	BC2	58	17	99	12	0	0	5	8	3	7	1	0
DHFR120011H2	DHFR30012H12	GLE2	BC2	RBBP4	BC2	45	76	12	15	0	0	4	10	0	1	1	0
DHFR120011H2	DHFR30011N6	GLE2	BC2	DYN2	BC2	0	57	5	23	0	0	8	10	0	3	2	0
DHFR120011H2	DHFR30012G21	GLE2	BC2	PIK3CB	BC2	0	11	15	17	0	0	5	4	0	1	0	0
DHFR120011H2	DHFR30010H23	GLE2	BC2	NUP82	BC2	30	52	78	15	0	0	3	8	3	3	0	0
DHFR120011H2	DHFR30012H22	GLE2	BC2	DAXX	BC2	10	0	0	0	0	0	1	6	0	6	0	0
DHFR120011H2	DHFR30010C19	GLE2	BC2	HMS1	BC1	11	37	25	60	0	0	6	13	8	5	0	1
DHFR120011H2	DHFR30012J21	GLE2	BC2	REG1	BC1	14	0	4	3	0	0	4	5	5	12	0	0
DHFR120011H2	DHFR30012I23	GLE2	BC2	UBE2I	BC2	66	11	17	71	0	0	3	11	5	10	0	1
DHFR120011H2	DHFR30012G8	GLE2	BC2	SH3GLB1	BC2	58	50	24	4	0	0	1	5	3	3	0	0
DHFR120011H2	DHFR30012I18	GLE2	BC2	PSMD4	BC2	64	50	69	0	0	0	5	15	2	1	0	0
DHFR120011H2	DHFR30010M24	GLE2	BC2	GLE1	BC2	188	54	72	37	0	0	3	20	4	4	0	0
DHFR120011H2	DHFR30011B15	GLE2	BC2	PRE5	BC2	28	46	35	79	0	0	5	13	4	5	1	0
DHFR120011H2	DHFR30012E15	GLE2	BC2	PIAS1	BC1	56	116	26	43	0	0	15	22	0	9	1	0
DHFR120011H2	DHFR30012H9	GLE2	BC2	IKZF5	BC2	10	3	0	0	0	0	2	3	0	0	0	0
DHFR120011H2	DHFR30012B7	GLE2	BC2	MORF4L1	BC2	101	116	58	44	12	0	7	12	16	13	1	2
DHFR120011H2	DHFR30010K13	GLE2	BC2	NUP84	BC2	24	69	44	43	0	5	2	21	7	16	0	2
DHFR120011H2	DHFR30012C6	GLE2	BC2	S100B	BC2	80	219	72	30	0	0	8	31	10	12	1	1
DHFR120011H2	DHFR30010K18	GLE2	BC2	CEX1	BC2	49	93	64	25	1	13	2	6	6	10	1	1
DHFR120011H2	DHFR30011I11	GLE2	BC2	PUP3	BC2	34	0	31	0	0	0	11	0	3	0	1	0
DHFR120011H2	DHFR30012B16	GLE2	BC2	BNIP3L	BC2	35	56	70	48	12	0	11	15	4	8	2	0
DHFR120011H2	DHFR30012D22	GLE2	BC2	RBPMS	BC2	232	200	67	109	0	0	14	45	12	11	0	1
DHFR120011H2	DHFR30010O18	GLE2	BC2	RAD6	BC1	28	21	20	49	0	0	1	3	0	3	0	1
DHFR120011H2	DHFR30010L2	GLE2	BC2	STS1	BC1	129	81	33	11	0	0	19	21	10	12	0	1
DHFR120011H2	DHFR30010I5	GLE2	BC2	NPL4	BC1	89	87	191	183	0	0	20	25	8	18	1	0
DHFR120011H2	DHFR30012G23	GLE2	BC2	SUPT4H1	BC1	83	83	53	31	0	0	3	23	3	1	0	0
DHFR120011H2	DHFR30012J24	GLE2	BC2	POT1	BC2	172	89	82	86	0	8	20	52	8	34	2	4
DHFR120011H2	DHFR30012G3	GLE2	BC2	SH3GLB1	BC1	121	81	62	119	12	5	5	14	8	9	0	0
DHFR120011H2	DHFR30012G11	GLE2	BC2	ARL2	BC1	49	48	19	74	0	0	7	10	4	12	0	1
DHFR120011H2	DHFR30011L20	GLE2	BC2	PRE8	BC2	26	21	0	34	0	0	2	12	5	3	0	1
DHFR120011H2	DHFR30012H15	GLE2	BC2	BRMS1	BC1	77	58	23	36	0	0	5	26	0	2	0	0
DHFR120011H2	DHFR30011P3	GLE2	BC2	NUP85	BC2	13	6	20	15	0	0	6	9	1	1	0	0
DHFR120011H2	DHFR30010P17	GLE2	BC2	RAD6	BC2	120	209	31	65	0	0	4	6	6	3	1	1
DHFR120011H2	DHFR30012C11	GLE2	BC2	ARL2BP	BC2	0	31	0	0	0	0	0	4	0	2	0	0
DHFR120011H2	DHFR30012L10	GLE2	BC2	PRE10	BC2	131	22	87	91	0	0	1	7	3	2	2	1
DHFR120011H2	DHFR30012I9	GLE2	BC2	TSG101	BC1	104	56	63	43	0	0	12	31	0	6	0	0
DHFR120011H2	DHFR30010L19	GLE2	BC2	RPN1	BC2	23	39	20	67	0	0	2	10	0	3	0	0
DHFR120011H2	DHFR30012D18	GLE2	BC2	SUMO1	BC1	48	102	50	69	0	0	13	20	3	6	0	0
DHFR120011H2	DHFR30012H11	GLE2	BC2	RBBP4	BC1	0	52	36	38	0	3	1	13	0	2	1	0
DHFR120011H2	DHFR30010N15	GLE2	BC2	NUP100	BC2	75	36	43	56	0	0	6	17	5	1	0	0
DHFR120011H2	DHFR30012D20	GLE2	BC2	RBPMS	BC1	13	12	28	18	0	0	1	11	1	4	0	0
DHFR120011H2	DHFR30010J4	GLE2	BC2	RPN3	BC2	58	90	38	69	0	0	2	5	3	3	0	0
DHFR120011H2	DHFR30012G15	GLE2	BC2	ARL2	BC2	39	0	48	6	0	0	6	13	3	2	0	0
DHFR120011C15	DHFR30011C24	RPN1	BC2	NUP49	BC1	28	30	50	33	0	0	13	20	4	5	1	1
DHFR120011C15	DHFR30011D2	RPN1	BC2	NUP49	BC2	1	26	39	10	0	0	0	4	3	4	2	0
DHFR120011C15	DHFR30010J5	RPN1	BC2	MAD2	BC1	42	37	80	135	9	30	13	35	27	46	14	21
DHFR120011C15	DHFR30012L9	RPN1	BC2	PRE10	BC1	26	39	5	27	0	0	7	6	0	1	0	3
DHFR120011C15	DHFR30012E13	RPN1	BC2	RAD23A	BC2	25	29	17	6	0	0	5	17	1	6	1	0
DHFR120011C15	DHFR30010F15	RPN1	BC2	PML39	BC1	34	0	0	0	0	0	0	3	1	0	0	0
DHFR120011C15	DHFR30010C3	RPN1	BC2	GFD1	BC2	10	0	28	64	0	15	3	8	19	32	9	13
DHFR120011C15	DHFR30011L14	RPN1	BC2	PRE8	BC1	20	54	149	99	32	13	9	17	20	40	14	11
DHFR120011C15	DHFR30010J13	RPN1	BC2	NUP53	BC2	44	60	18	41	0	0	3	20	7	3	0	1
DHFR120011C15	DHFR30011P2	RPN1	BC2	NUP85	BC1	7	13	50	12	0	9	2	17	4	14	0	0
DHFR120011C15	DHFR30011I7	RPN1	BC2	NAS6	BC1	78	12	566	476	512	319	10	4	154	311	200	288
DHFR120011C15	DHFR30010O8	RPN1	BC2	PRE3	BC2	12	0	16	25	0	0	10	2	3	3	0	1
DHFR120011C15	DHFR30011J1	RPN1	BC2	RPN12	BC2	141	132	197	31	6	12	14	38	16	38	2	8
DHFR120011C15	DHFR30010P18	RPN1	BC2	RPT5	BC1	40	61	0	45	0	0	9	8	7	5	1	2
DHFR120011C15	DHFR30012C19	RPN1	BC2	SUPT5H	BC1	0	35	1	6	0	0	3	11	3	5	0	0
DHFR120011C15	DHFR30011E6	RPN1	BC2	GLE2	BC1	0	17	10	16	0	0	5	5	3	15	0	0
DHFR120011C15	DHFR30012D2	RPN1	BC2	IKZF1	BC1	37	15	13	11	0	0	17	7	11	17	1	3
DHFR120011C15	DHFR30010K20	RPN1	BC2	SCL1	BC2	27	0	40	19	14	0	1	4	5	9	3	7
DHFR120011C15	DHFR30010O5	RPN1	BC2	PRE3	BC1	19	65	46	81	0	5	6	11	6	9	1	2
DHFR120011C15	DHFR30010B21	RPN1	BC2	GFD1	BC1	10	19	29	114	2	3	1	3	17	17	6	8
DHFR120011C15	DHFR30012L5	RPN1	BC2	RVS167	BC1	9	40	90	82	46	4	15	10	17	38	19	20
DHFR120011C15	DHFR30011G24	RPN1	BC2	UMP1	BC2	95	96	407	292	332	269	17	13	114	202	135	223
DHFR120011C15	DHFR30012I17	RPN1	BC2	PSMD4	BC1	14	23	63	7	0	0	1	18	6	4	1	1
DHFR120011C15	DHFR30011E4	RPN1	BC2	USA1	BC2	15	0	22	48	0	0	2	9	3	3	0	0
DHFR120011C15	DHFR30012K1	RPN1	BC2	SIP4	BC2	9	0	0	1	0	0	5	7	1	7	0	0
DHFR120011C15	DHFR30010F5	RPN1	BC2	CUE1	BC2	22	18	0	1	0	0	5	4	2	0	0	0
DHFR120011C15	DHFR30010B13	RPN1	BC2	PRE6	BC2	24	0	186	196	97	65	4	12	51	59	30	48
DHFR120011C15	DHFR30012D5	RPN1	BC2	MTA1	BC1	0	38	0	0	0	0	11	14	0	4	0	0
DHFR120011C15	DHFR30011K6	RPN1	BC2	KAP122	BC1	28	105	728	799	489	459	8	6	165	348	289	410
DHFR120011C15	DHFR30011A6	RPN1	BC2	PRE7	BC1	45	97	81	76	23	22	3	6	15	14	8	4
DHFR120011C15	DHFR30010F1	RPN1	BC2	CUE1	BC1	21	15	29	16	0	0	2	5	3	8	0	1
DHFR120011C15	DHFR30012E4	RPN1	BC2	CEP55	BC2	15	16	0	9	0	9	6	5	1	10	0	0
DHFR120011C15	DHFR30011M21	RPN1	BC2	SXM1	BC2	28	27	80	106	12	27	4	4	34	97	28	52
DHFR120011C15	DHFR30011I5	RPN1	BC2	RPN13	BC2	0	15	0	34	0	0	0	2	0	2	2	0
DHFR120011C15	DHFR30011I9	RPN1	BC2	PUP3	BC1	17	16	6	9	3	0	5	8	4	14	1	4
DHFR120011C15	DHFR30011A8	RPN1	BC2	PRE7	BC2	0	8	46	13	10	14	0	8	4	9	3	2
DHFR120011C15	DHFR30012F16	RPN1	BC2	BNIP3	BC2	24	33	23	28	0	0	3	14	2	5	0	0
DHFR120011C15	DHFR30010D23	RPN1	BC2	UBC1	BC1	0	78	23	42	0	4	3	14	10	13	8	0
DHFR120011C15	DHFR30011B19	RPN1	BC2	NUP42	BC1	0	18	28	0	0	0	0	0	0	0	0	0
DHFR120011C15	DHFR30012J19	RPN1	BC2	SNF1	BC1	12	64	42	65	0	0	18	26	11	9	0	4
DHFR120011C15	DHFR30012H1	RPN1	BC2	IKZF5	BC1	15	0	6	0	0	0	1	7	0	3	0	0
DHFR120011C15	DHFR30011D24	RPN1	BC2	NAS2	BC2	25	84	56	33	5	4	2	5	16	12	9	7
DHFR120011C15	DHFR30011A15	RPN1	BC2	UFD1	BC2	16	109	81	62	0	0	3	6	6	16	1	1
DHFR120011C15	DHFR30011G12	RPN1	BC2	UBC5	BC1	14	11	0	0	0	0	0	1	0	4	2	1
DHFR120011C15	DHFR30010O4	RPN1	BC2	RPT4	BC2	19	35	8	24	0	0	0	2	2	2	0	0
DHFR120011C15	DHFR30010K19	RPN1	BC2	SCL1	BC1	9	32	14	17	23	17	2	5	14	16	7	11
DHFR120011C15	DHFR30010C9	RPN1	BC2	ASM4	BC1	58	30	11	0	0	0	4	11	1	5	0	1
DHFR120011C15	DHFR30012B20	RPN1	BC2	SH3GLB2	BC1	0	20	21	16	0	0	18	12	2	4	0	3
DHFR120011C15	DHFR30010E24	RPN1	BC2	MTR2	BC2	23	107	46	42	0	42	9	8	10	11	3	2
DHFR120011C15	DHFR30011E8	RPN1	BC2	GLE2	BC2	52	15	40	0	0	0	4	4	0	3	0	0
DHFR120011C15	DHFR30010I21	RPN1	BC2	RPN7	BC2	13	0	41	72	2	0	5	14	14	14	6	10
DHFR120011C15	DHFR30010L16	RPN1	BC2	RPN1	BC1	0	26	139	136	59	82	2	8	60	70	34	44
DHFR120011C15	DHFR30012J23	RPN1	BC2	POT1	BC1	9	18	28	32	0	0	4	19	3	9	2	1
DHFR120011C15	DHFR30010H24	RPN1	BC2	ECM29	BC1	28	28	40	19	0	0	4	2	5	4	0	1
DHFR120011C15	DHFR30010N19	RPN1	BC2	RPT1	BC1	0	38	837	1037	818	650	6	9	254	464	517	889
DHFR120011C15	DHFR30011B13	RPN1	BC2	NUP1	BC2	12	22	8	43	0	0	12	6	0	1	1	0
DHFR120011C15	DHFR30010A16	RPN1	BC2	NUP188	BC2	20	0	0	0	0	0	3	4	0	1	0	0
DHFR120011C15	DHFR30012D15	RPN1	BC2	NMI	BC2	0	18	0	0	0	0	0	3	0	0	0	0
DHFR120011C15	DHFR30012B24	RPN1	BC2	SH3GLB2	BC2	11	10	1	30	0	0	3	13	2	14	0	0
DHFR120011C15	DHFR30011E2	RPN1	BC2	USA1	BC1	20	21	14	0	0	0	7	8	2	1	0	0
DHFR120011C15	DHFR30010H20	RPN1	BC2	NUP82	BC1	0	17	17	49	9	0	1	5	4	17	10	6
DHFR120011C15	DHFR30012C7	RPN1	BC2	ARL2BP	BC1	58	110	26	58	0	7	15	22	3	16	0	2
DHFR120011C15	DHFR30012G10	RPN1	BC2	S100A1	BC2	45	22	27	11	0	0	14	11	3	7	0	1
DHFR120011C15	DHFR30012C17	RPN1	BC2	PIK3R1	BC1	48	13	8	33	0	0	11	19	4	20	1	6
DHFR120011C15	DHFR30010O13	RPN1	BC2	RPN6	BC2	23	11	1	26	0	0	8	10	5	7	3	0
DHFR120011C15	DHFR30012E2	RPN1	BC2	CEP55	BC1	28	17	35	26	0	0	5	7	11	1	0	0
DHFR120011C15	DHFR30010F21	RPN1	BC2	PML39	BC2	57	12	33	19	0	0	8	8	2	3	0	0
DHFR120011C15	DHFR30010E22	RPN1	BC2	MTR2	BC1	0	14	0	19	0	0	2	2	3	2	0	1
DHFR120011C15	DHFR30012D11	RPN1	BC2	NMI	BC1	19	14	19	26	0	0	12	17	3	5	0	0
DHFR120011C15	DHFR30011D12	RPN1	BC2	POM33	BC1	44	15	77	105	28	19	9	19	19	33	24	17
DHFR120011C15	DHFR30012D3	RPN1	BC2	IKZF1	BC2	22	14	0	0	0	0	3	3	3	6	0	2
DHFR120011C15	DHFR30010M11	RPN1	BC2	GLE1	BC1	41	22	10	0	0	7	1	5	2	1	0	0
DHFR120011C15	DHFR30010F11	RPN1	BC2	RPN5	BC1	0	13	43	60	0	12	2	10	16	3	3	8
DHFR120011C15	DHFR30012G24	RPN1	BC2	SUPT4H1	BC2	13	0	1	7	0	0	6	8	0	4	0	0
DHFR120011C15	DHFR30011A13	RPN1	BC2	UFD1	BC1	8	0	25	0	10	0	0	6	1	2	0	1
DHFR120011C15	DHFR30010F14	RPN1	BC2	RPN5	BC2	17	39	69	76	46	5	5	7	13	24	15	16
DHFR120011C15	DHFR30010K12	RPN1	BC2	NUP84	BC1	7	3	0	2	0	0	2	10	1	3	0	0
DHFR120011C15	DHFR30010I9	RPN1	BC2	NPL4	BC2	7	0	9	0	0	0	3	13	0	5	0	1
DHFR120011C15	DHFR30010D8	RPN1	BC2	HRD1	BC1	18	79	17	75	0	3	4	9	7	7	0	1
DHFR120011C15	DHFR30010B11	RPN1	BC2	PRE6	BC1	28	0	62	196	28	93	4	7	43	81	22	34
DHFR120011C15	DHFR30010G14	RPN1	BC2	KAP114	BC1	39	81	75	36	27	0	7	4	23	21	7	4
DHFR120011C15	DHFR30011D16	RPN1	BC2	NUP60	BC1	64	47	0	34	0	0	4	3	4	4	3	0
DHFR120011C15	DHFR30011H1	RPN1	BC2	RPN9	BC1	0	9	1	35	0	0	2	9	3	3	0	0
DHFR120011C15	DHFR30012B11	RPN1	BC2	MRFAP1L1	BC1	0	15	0	0	0	0	1	1	0	0	0	0
DHFR120011C15	DHFR30010I24	RPN1	BC2	RPN3	BC1	27	51	17	40	0	0	4	7	9	7	3	2
DHFR120011C15	DHFR30011B16	RPN1	BC2	RPT3	BC1	0	10	58	80	45	29	6	7	12	30	16	34
DHFR120011C15	DHFR30010N22	RPN1	BC2	RPN11	BC1	0	4	323	560	208	322	1	3	91	129	136	194
DHFR120011C15	DHFR30010G15	RPN1	BC2	KAP114	BC2	0	6	0	0	0	0	0	1	0	0	0	0
DHFR120011C15	DHFR30012G9	RPN1	BC2	S100A1	BC1	23	21	0	2	0	0	4	4	0	1	0	1
DHFR120011C15	DHFR30011M6	RPN1	BC2	CDC31	BC2	8	0	1	2	2	0	5	10	2	3	0	0
DHFR120011C15	DHFR30012F1	RPN1	BC2	BCL2L2	BC1	0	12	1	9	0	0	2	4	0	0	0	0
DHFR120011C15	DHFR30012F4	RPN1	BC2	BCL2L2	BC2	40	20	33	6	0	0	4	12	3	5	0	1
DHFR120011C15	DHFR30010O10	RPN1	BC2	RPN6	BC1	19	0	19	16	0	0	5	3	1	5	1	0
DHFR120011C15	DHFR30012B9	RPN1	BC2	BIK	BC2	0	76	8	30	0	0	14	15	1	6	0	1
DHFR120011C15	DHFR30011C2	RPN1	BC2	NUP42	BC2	66	11	30	2	2	0	5	17	0	5	0	0
DHFR120011C15	DHFR30012K12	RPN1	BC2	SIP4	BC1	21	0	0	11	0	0	1	7	0	2	0	0
DHFR120011C15	DHFR30012G18	RPN1	BC2	PIK3CB	BC1	43	0	27	28	0	0	8	21	6	15	1	0
DHFR120011C15	DHFR30010M3	RPN1	BC2	MEX67	BC2	32	12	78	99	12	0	16	45	23	18	4	4
DHFR120011C15	DHFR30011G4	RPN1	BC2	PER33	BC1	7	6	0	39	1	0	2	3	6	7	3	9
DHFR120011C15	DHFR30010C23	RPN1	BC2	HMS1	BC2	0	16	0	0	0	0	1	5	0	2	0	2
DHFR120011C15	DHFR30012D19	RPN1	BC2	SUMO1	BC2	6	14	6	1	0	12	2	7	2	0	1	1
DHFR120011C15	DHFR30010I17	RPN1	BC2	RPN7	BC1	0	11	13	1	0	0	4	1	3	8	0	1
DHFR120011C15	DHFR30012I3	RPN1	BC2	QKI	BC1	30	62	11	0	13	17	22	37	44	68	18	24
DHFR120011C15	DHFR30010C7	RPN1	BC2	PRE1	BC2	39	55	519	602	137	222	6	8	95	158	69	85
DHFR120011C15	DHFR30012E23	RPN1	BC2	MRFAP1	BC1	0	22	2	21	6	0	3	10	0	5	0	1
DHFR120011C15	DHFR30011M19	RPN1	BC2	SXM1	BC1	0	35	35	30	13	20	1	2	9	19	6	8
DHFR120011C15	DHFR30010N24	RPN1	BC2	RPN11	BC2	80	55	2017	2218	1535	1863	12	19	534	875	804	1165
DHFR120011C15	DHFR30010E13	RPN1	BC2	DER1	BC1	17	54	32	40	0	0	5	16	6	5	0	0
DHFR120011C15	DHFR30012C20	RPN1	BC2	SUPT5H	BC2	0	44	0	0	0	0	8	7	0	6	1	0
DHFR120011C15	DHFR30011A24	RPN1	BC2	NDC1	BC1	10	7	6	32	0	6	3	13	4	5	0	0
DHFR120011C15	DHFR30010D24	RPN1	BC2	UBC1	BC2	13	25	45	41	10	0	8	15	18	32	16	28
DHFR120011C15	DHFR30012J17	RPN1	BC2	SNF1	BC2	8	28	6	0	0	0	8	14	6	6	1	1
DHFR120011C15	DHFR30011B11	RPN1	BC2	NUP1	BC1	29	0	27	10	0	0	2	1	0	1	0	0
DHFR120011C15	DHFR30012D8	RPN1	BC2	MTA1	BC2	0	20	1	0	0	0	5	12	1	7	1	0
DHFR120011C15	DHFR30011I4	RPN1	BC2	RPN13	BC1	31	17	249	332	144	108	8	33	69	138	46	74
DHFR120011C15	DHFR30010A14	RPN1	BC2	NUP188	BC1	0	23	4	0	0	0	0	5	0	5	0	0
DHFR120011C15	DHFR30012H20	RPN1	BC2	DAXX	BC1	11	24	0	30	0	0	10	16	4	4	0	0
DHFR120011C15	DHFR30011O20	RPN1	BC2	RPT6	BC2	11	0	7	0	0	5	7	7	26	10	9	10
DHFR120011C15	DHFR30012I19	RPN1	BC2	UBE2I	BC1	0	16	225	327	84	121	7	14	109	129	146	203
DHFR120011C15	DHFR30011D15	RPN1	BC2	POM33	BC2	0	13	34	31	0	2	2	4	10	14	7	9
DHFR120011C15	DHFR30012B14	RPN1	BC2	MRFAP1L1	BC2	15	0	8	22	0	0	5	11	7	4	0	0
DHFR120011C15	DHFR30011K12	RPN1	BC2	KAP122	BC2	37	65	502	740	328	459	9	15	133	281	130	221
DHFR120011C15	DHFR30011A4	RPN1	BC2	PRE4	BC2	15	0	5	0	0	0	1	3	0	3	1	0
DHFR120011C15	DHFR30011I8	RPN1	BC2	NAS6	BC2	10	44	261	529	360	465	6	11	92	273	122	262
DHFR120011C15	DHFR30012E18	RPN1	BC2	PIAS1	BC2	44	9	0	8	0	0	12	5	0	0	0	0
DHFR120011C15	DHFR30011B14	RPN1	BC2	PRE5	BC1	13	9	737	1055	920	1214	5	7	187	347	471	782
DHFR120011C15	DHFR30011O19	RPN1	BC2	RPT6	BC1	16	0	48	133	11	20	9	28	25	50	25	35
DHFR120011C15	DHFR30011G13	RPN1	BC2	UBC5	BC2	72	104	71	102	23	12	5	20	26	40	18	15
DHFR120011C15	DHFR30011D21	RPN1	BC2	NUP60	BC2	32	31	0	8	0	0	1	0	0	3	0	1
DHFR120011C15	DHFR30010D13	RPN1	BC2	UBP6	BC1	45	78	68	14	0	0	8	8	16	6	0	0
DHFR120011C15	DHFR30011D3	RPN1	BC2	RAD23	BC1	39	14	45	52	0	0	7	4	4	8	3	4
DHFR120011C15	DHFR30011G8	RPN1	BC2	PER33	BC2	0	15	53	24	5	3	3	3	14	13	3	5
DHFR120011C15	DHFR30012H12	RPN1	BC2	RBBP4	BC2	12	30	1	1	0	0	3	16	2	2	0	0
DHFR120011C15	DHFR30011N6	RPN1	BC2	DYN2	BC2	13	23	20	0	0	0	5	6	1	1	0	0
DHFR120011C15	DHFR30012G21	RPN1	BC2	PIK3CB	BC2	0	21	0	0	0	0	1	1	2	0	0	0
DHFR120011C15	DHFR30010H23	RPN1	BC2	NUP82	BC2	18	24	41	8	21	19	4	5	4	18	2	1
DHFR120011C15	DHFR30010C19	RPN1	BC2	HMS1	BC1	12	30	43	18	0	0	1	8	4	1	0	0
DHFR120011C15	DHFR30012G8	RPN1	BC2	SH3GLB1	BC2	18	0	30	27	1	3	1	5	5	16	2	2
DHFR120011C15	DHFR30012I23	RPN1	BC2	UBE2I	BC2	24	0	66	143	47	72	3	1	28	42	35	53
DHFR120011C15	DHFR30010M24	RPN1	BC2	GLE1	BC2	17	74	21	36	11	0	2	18	4	1	0	0
DHFR120011C15	DHFR30011B15	RPN1	BC2	PRE5	BC2	63	35	1091	785	1110	1424	1	17	264	342	740	749
DHFR120011C15	DHFR30012E15	RPN1	BC2	PIAS1	BC1	27	55	53	44	0	0	9	17	2	3	0	0
DHFR120011C15	DHFR30012B7	RPN1	BC2	MORF4L1	BC2	0	53	34	6	0	0	13	16	4	2	1	1
DHFR120011C15	DHFR30010K13	RPN1	BC2	NUP84	BC2	0	23	24	24	0	0	1	4	0	2	1	0
DHFR120011C15	DHFR30012C6	RPN1	BC2	S100B	BC2	11	24	55	72	0	0	9	19	7	21	7	37
DHFR120011C15	DHFR30010K18	RPN1	BC2	CEX1	BC2	10	35	92	116	34	78	4	14	54	76	42	53
DHFR120011C15	DHFR30012B16	RPN1	BC2	BNIP3L	BC2	0	62	0	0	0	0	2	4	2	4	0	0
DHFR120011C15	DHFR30012D22	RPN1	BC2	RBPMS	BC2	46	49	38	42	0	0	16	28	5	12	0	2
DHFR120011C15	DHFR30011I11	RPN1	BC2	PUP3	BC2	27	0	58	0	17	0	7	0	9	0	0	0
DHFR120011C15	DHFR30010O18	RPN1	BC2	RAD6	BC1	0	21	8	11	0	0	0	7	3	9	5	3
DHFR120011C15	DHFR30010L2	RPN1	BC2	STS1	BC1	0	30	25	22	0	0	4	18	3	7	2	2
DHFR120011C15	DHFR30010I5	RPN1	BC2	NPL4	BC1	11	117	40	42	7	19	14	25	19	16	5	5
DHFR120011C15	DHFR30012G23	RPN1	BC2	SUPT4H1	BC1	13	28	7	27	0	0	7	8	3	7	0	1
DHFR120011C15	DHFR30012J24	RPN1	BC2	POT1	BC2	113	102	42	100	0	0	16	41	12	13	1	3
DHFR120011C15	DHFR30012G3	RPN1	BC2	SH3GLB1	BC1	14	16	58	63	0	10	3	12	12	21	4	3
DHFR120011C15	DHFR30012G11	RPN1	BC2	ARL2	BC1	7	24	6	12	0	0	2	11	7	3	0	0
DHFR120011C15	DHFR30011L20	RPN1	BC2	PRE8	BC2	0	16	21	32	0	0	6	6	13	14	2	3
DHFR120011C15	DHFR30012H15	RPN1	BC2	BRMS1	BC1	0	54	13	4	0	37	5	15	1	2	0	0
DHFR120011C15	DHFR30011P3	RPN1	BC2	NUP85	BC2	9	0	7	8	0	0	6	5	1	1	0	1
DHFR120011C15	DHFR30010P17	RPN1	BC2	RAD6	BC2	14	15	90	70	53	10	4	12	9	22	1	2
DHFR120011C15	DHFR30012C11	RPN1	BC2	ARL2BP	BC2	18	0	0	0	0	0	0	3	0	0	0	0
DHFR120011C15	DHFR30012L10	RPN1	BC2	PRE10	BC2	14	0	0	23	0	0	4	10	0	4	0	2
DHFR120011C15	DHFR30012I9	RPN1	BC2	TSG101	BC1	45	12	0	38	0	0	8	8	10	8	0	1
DHFR120011C15	DHFR30010L19	RPN1	BC2	RPN1	BC2	10	0	121	168	120	76	5	17	48	93	38	67
DHFR120011C15	DHFR30012D18	RPN1	BC2	SUMO1	BC1	22	19	14	38	0	0	12	14	2	7	0	2
DHFR120011C15	DHFR30010N15	RPN1	BC2	NUP100	BC2	9	52	0	26	0	0	5	7	7	5	3	0
DHFR120011C15	DHFR30012G15	RPN1	BC2	ARL2	BC2	1	0	0	0	0	0	2	15	0	2	0	0
DHFR120011C15	DHFR30012D20	RPN1	BC2	RBPMS	BC1	29	0	0	1	0	0	4	9	2	2	0	1
DHFR120011C15	DHFR30010J4	RPN1	BC2	RPN3	BC2	41	75	35	94	0	0	1	1	2	3	0	0
DHFR120012E8	DHFR30011D2	REG1	BC2	NUP49	BC2	0	7	0	0	0	0	0	0	0	0	0	0
DHFR120012E8	DHFR30011B18	REG1	BC2	RPT3	BC2	0	10	0	0	0	0	0	0	0	0	0	0
DHFR120012E8	DHFR30012L9	REG1	BC2	PRE10	BC1	13	0	0	0	0	0	2	1	1	0	0	0
DHFR120012E8	DHFR30010J5	REG1	BC2	MAD2	BC1	32	0	0	1	0	0	0	4	0	1	0	0
DHFR120012E8	DHFR30011L14	REG1	BC2	PRE8	BC1	20	0	11	0	0	0	1	3	0	1	0	1
DHFR120012E8	DHFR30012F4	REG1	BC2	BCL2L2	BC2	11	0	0	0	0	0	1	6	0	3	0	2
DHFR120012E8	DHFR30010C3	REG1	BC2	GFD1	BC2	40	13	10	0	0	0	0	2	1	1	0	0
DHFR120012E8	DHFR30010D11	REG1	BC2	HRD1	BC2	13	0	0	0	0	0	0	1	0	1	0	0
DHFR120012E8	DHFR30012B9	REG1	BC2	BIK	BC2	0	8	0	0	0	0	4	8	1	0	0	0
DHFR120012E8	DHFR30011C2	REG1	BC2	NUP42	BC2	14	0	0	0	0	0	4	3	1	0	1	0
DHFR120012E8	DHFR30010J13	REG1	BC2	NUP53	BC2	0	10	7	0	0	0	0	2	0	0	2	1
DHFR120012E8	DHFR30012K12	REG1	BC2	SIP4	BC1	0	19	0	0	0	0	1	2	0	0	0	0
DHFR120012E8	DHFR30011P2	REG1	BC2	NUP85	BC1	0	5	0	33	0	0	0	0	3	2	0	0
DHFR120012E8	DHFR30011I7	REG1	BC2	NAS6	BC1	19	0	0	1	0	0	0	2	5	10	0	2
DHFR120012E8	DHFR30011J1	REG1	BC2	RPN12	BC2	0	7	7	15	0	0	2	11	6	0	0	0
DHFR120012E8	DHFR30010P18	REG1	BC2	RPT5	BC1	0	15	18	12	0	0	2	3	1	4	0	0
DHFR120012E8	DHFR30010C7	REG1	BC2	PRE1	BC2	0	6	0	34	10	7	0	4	5	8	0	2
DHFR120012E8	DHFR30010N24	REG1	BC2	RPN11	BC2	0	25	19	30	0	22	6	7	9	28	5	20
DHFR120012E8	DHFR30012E24	REG1	BC2	MRFAP1	BC2	0	12	0	0	0	0	0	1	0	0	0	0
DHFR120012E8	DHFR30010E13	REG1	BC2	DER1	BC1	14	14	0	0	0	0	1	7	0	5	1	0
DHFR120012E8	DHFR30011G24	REG1	BC2	UMP1	BC2	18	20	0	0	0	0	5	5	1	5	0	0
DHFR120012E8	DHFR30012I17	REG1	BC2	PSMD4	BC1	9	0	0	0	0	0	0	2	0	0	0	0
DHFR120012E8	DHFR30011A24	REG1	BC2	NDC1	BC1	5	0	0	0	0	1	3	2	1	0	1	0
DHFR120012E8	DHFR30010D24	REG1	BC2	UBC1	BC2	0	14	0	0	0	0	0	5	1	0	0	0
DHFR120012E8	DHFR30010F5	REG1	BC2	CUE1	BC2	0	18	0	0	0	0	0	4	0	3	0	0
DHFR120012E8	DHFR30011I4	REG1	BC2	RPN13	BC1	17	7	0	0	0	0	3	4	0	6	0	1
DHFR120012E8	DHFR30011A3	REG1	BC2	PRE4	BC1	9	0	24	0	0	0	0	2	0	2	0	1
DHFR120012E8	DHFR30011A6	REG1	BC2	PRE7	BC1	31	0	0	4	0	0	0	0	0	2	0	0
DHFR120012E8	DHFR30012E4	REG1	BC2	CEP55	BC2	1	18	10	0	0	0	0	3	0	2	0	0
DHFR120012E8	DHFR30011A8	REG1	BC2	PRE7	BC2	0	11	0	6	0	0	0	0	0	0	0	0
DHFR120012E8	DHFR30012B14	REG1	BC2	MRFAP1L1	BC2	12	0	0	0	0	0	0	1	0	2	0	0
DHFR120012E8	DHFR30011B19	REG1	BC2	NUP42	BC1	33	0	0	0	0	0	0	0	0	0	0	0
DHFR120012E8	DHFR30012J19	REG1	BC2	SNF1	BC1	35	0	5	0	0	0	2	6	3	4	1	0
DHFR120012E8	DHFR30011G13	REG1	BC2	UBC5	BC2	0	27	0	0	0	0	1	6	0	3	0	3
DHFR120012E8	DHFR30011D24	REG1	BC2	NAS2	BC2	0	21	0	0	0	0	1	0	2	0	1	0
DHFR120012E8	DHFR30011D21	REG1	BC2	NUP60	BC2	0	23	0	0	0	0	0	0	1	0	0	0
DHFR120012E8	DHFR30010D13	REG1	BC2	UBP6	BC1	0	11	6	14	0	0	2	7	1	0	0	1
DHFR120012E8	DHFR30012B20	REG1	BC2	SH3GLB2	BC1	8	0	0	5	0	0	1	7	1	4	0	0
DHFR120012E8	DHFR30010E24	REG1	BC2	MTR2	BC2	20	0	0	0	0	0	5	2	5	2	0	0
DHFR120012E8	DHFR30011G8	REG1	BC2	PER33	BC2	0	3	0	5	0	0	0	4	0	0	2	0
DHFR120012E8	DHFR30012H12	REG1	BC2	RBBP4	BC2	16	11	0	11	0	0	0	1	0	0	0	0
DHFR120012E8	DHFR30010I21	REG1	BC2	RPN7	BC2	0	19	0	0	0	0	0	6	1	1	0	0
DHFR120012E8	DHFR30012J23	REG1	BC2	POT1	BC1	0	10	0	5	0	0	2	4	1	1	0	0
DHFR120012E8	DHFR30010M24	REG1	BC2	GLE1	BC2	0	28	14	0	0	0	6	2	1	2	1	0
DHFR120012E8	DHFR30010N19	REG1	BC2	RPT1	BC1	0	13	0	0	0	0	2	3	2	1	1	0
DHFR120012E8	DHFR30012C6	REG1	BC2	S100B	BC2	0	11	0	0	0	0	3	6	1	9	0	0
DHFR120012E8	DHFR30012B24	REG1	BC2	SH3GLB2	BC2	8	0	0	9	0	0	1	5	1	3	0	0
DHFR120012E8	DHFR30012G10	REG1	BC2	S100A1	BC2	0	3	22	15	0	0	5	6	0	1	0	0
DHFR120012E8	DHFR30012D22	REG1	BC2	RBPMS	BC2	0	5	15	0	0	0	0	3	5	2	0	0
DHFR120012E8	DHFR30012E2	REG1	BC2	CEP55	BC1	0	22	0	0	0	0	1	4	0	0	0	0
DHFR120012E8	DHFR30011D12	REG1	BC2	POM33	BC1	0	12	0	30	0	0	1	1	0	6	1	0
DHFR120012E8	DHFR30012D11	REG1	BC2	NMI	BC1	0	15	0	8	0	0	0	3	2	0	0	1
DHFR120012E8	DHFR30010D16	REG1	BC2	UBP6	BC2	9	0	0	0	0	0	0	0	0	0	0	0
DHFR120012E8	DHFR30010L2	REG1	BC2	STS1	BC1	8	0	0	11	0	0	0	4	1	1	0	0
DHFR120012E8	DHFR30010I5	REG1	BC2	NPL4	BC1	0	7	0	30	0	0	7	1	3	1	0	0
DHFR120012E8	DHFR30012J24	REG1	BC2	POT1	BC2	12	10	14	0	0	0	4	1	1	7	0	1
DHFR120012E8	DHFR30011A13	REG1	BC2	UFD1	BC1	12	0	0	0	0	0	2	2	1	1	0	0
DHFR120012E8	DHFR30010I9	REG1	BC2	NPL4	BC2	18	0	0	0	0	0	1	0	0	1	0	0
DHFR120012E8	DHFR30010P17	REG1	BC2	RAD6	BC2	0	36	7	0	0	0	0	3	5	1	0	0
DHFR120012E8	DHFR30010B11	REG1	BC2	PRE6	BC1	12	0	3	0	0	0	0	3	4	0	0	0
DHFR120012E8	DHFR30012C11	REG1	BC2	ARL2BP	BC2	5	0	0	8	0	0	0	0	0	0	0	0
DHFR120012E8	DHFR30011H1	REG1	BC2	RPN9	BC1	0	10	0	0	0	0	5	0	2	1	0	0
DHFR120011N17	DHFR30011C24	SUPT5H	BC2	NUP49	BC1	9	27	53	20	0	0	14	23	11	5	1	5
DHFR120011N17	DHFR30011D2	SUPT5H	BC2	NUP49	BC2	28	0	1	0	0	0	8	5	3	2	0	0
DHFR120011N17	DHFR30010J10	SUPT5H	BC2	NUP53	BC1	9	0	0	0	0	0	0	1	0	0	0	0
DHFR120011N17	DHFR30012L9	SUPT5H	BC2	PRE10	BC1	8	10	0	0	0	0	3	16	7	5	1	0
DHFR120011N17	DHFR30010J5	SUPT5H	BC2	MAD2	BC1	40	70	44	107	0	0	7	25	6	16	3	2
DHFR120011N17	DHFR30012E13	SUPT5H	BC2	RAD23A	BC2	5	44	44	17	6	0	0	20	7	8	1	1
DHFR120011N17	DHFR30010F15	SUPT5H	BC2	PML39	BC1	10	38	6	0	0	0	3	1	3	2	0	1
DHFR120011N17	DHFR30011L14	SUPT5H	BC2	PRE8	BC1	20	64	29	100	12	0	11	21	8	17	1	1
DHFR120011N17	DHFR30010C3	SUPT5H	BC2	GFD1	BC2	39	48	24	0	0	0	4	7	6	8	0	2
DHFR120011N17	DHFR30010J13	SUPT5H	BC2	NUP53	BC2	0	20	29	4	0	0	14	13	10	17	0	1
DHFR120011N17	DHFR30011P2	SUPT5H	BC2	NUP85	BC1	36	27	0	29	0	5	13	18	3	11	0	0
DHFR120011N17	DHFR30011I7	SUPT5H	BC2	NAS6	BC1	58	0	87	1	0	1	9	18	7	9	1	0
DHFR120011N17	DHFR30010O8	SUPT5H	BC2	PRE3	BC2	13	0	1	27	0	0	4	12	1	7	0	1
DHFR120011N17	DHFR30010P18	SUPT5H	BC2	RPT5	BC1	0	68	14	18	0	0	12	11	5	4	0	0
DHFR120011N17	DHFR30011J1	SUPT5H	BC2	RPN12	BC2	70	52	75	155	0	0	21	37	24	14	2	2
DHFR120011N17	DHFR30012C19	SUPT5H	BC2	SUPT5H	BC1	13	0	0	4	0	3	8	18	12	4	0	1
DHFR120011N17	DHFR30012D2	SUPT5H	BC2	IKZF1	BC1	44	1	28	0	8	0	11	27	8	7	1	0
DHFR120011N17	DHFR30011E6	SUPT5H	BC2	GLE2	BC1	70	0	3	0	0	0	5	4	0	7	1	0
DHFR120011N17	DHFR30010O5	SUPT5H	BC2	PRE3	BC1	22	0	17	22	0	0	6	22	5	13	0	0
DHFR120011N17	DHFR30010K20	SUPT5H	BC2	SCL1	BC2	13	14	1	18	0	0	3	0	1	0	0	0
DHFR120011N17	DHFR30010B21	SUPT5H	BC2	GFD1	BC1	0	6	9	6	0	0	4	7	2	2	0	0
DHFR120011N17	DHFR30012L5	SUPT5H	BC2	RVS167	BC1	29	7	1	27	0	0	3	15	2	8	1	0
DHFR120011N17	DHFR30011G24	SUPT5H	BC2	UMP1	BC2	30	11	3	61	0	5	11	29	7	8	2	0
DHFR120011N17	DHFR30012I17	SUPT5H	BC2	PSMD4	BC1	0	7	3	8	0	0	11	20	0	1	0	0
DHFR120011N17	DHFR30012B15	SUPT5H	BC2	BNIP3L	BC1	15	0	0	0	0	0	2	8	1	0	0	0
DHFR120011N17	DHFR30011E4	SUPT5H	BC2	USA1	BC2	0	5	0	0	0	0	1	1	0	1	0	1
DHFR120011N17	DHFR30010F5	SUPT5H	BC2	CUE1	BC2	27	0	1	42	0	0	3	10	2	2	0	0
DHFR120011N17	DHFR30010B13	SUPT5H	BC2	PRE6	BC2	36	8	38	12	0	0	2	19	3	2	0	1
DHFR120011N17	DHFR30012D5	SUPT5H	BC2	MTA1	BC1	0	20	27	0	0	6	13	17	4	4	0	0
DHFR120011N17	DHFR30011A3	SUPT5H	BC2	PRE4	BC1	9	12	1	64	0	0	1	17	2	6	0	0
DHFR120011N17	DHFR30011K6	SUPT5H	BC2	KAP122	BC1	21	68	20	35	0	4	14	34	8	14	2	0
DHFR120011N17	DHFR30010F1	SUPT5H	BC2	CUE1	BC1	25	10	10	5	0	0	8	16	3	5	1	0
DHFR120011N17	DHFR30011A6	SUPT5H	BC2	PRE7	BC1	13	18	0	14	0	0	1	4	0	0	0	0
DHFR120011N17	DHFR30011M21	SUPT5H	BC2	SXM1	BC2	0	15	7	8	0	0	10	8	6	12	0	1
DHFR120011N17	DHFR30011I5	SUPT5H	BC2	RPN13	BC2	20	0	0	20	0	0	1	0	0	0	0	0
DHFR120011N17	DHFR30011I9	SUPT5H	BC2	PUP3	BC1	24	0	0	0	0	0	5	21	1	4	0	1
DHFR120011N17	DHFR30010C18	SUPT5H	BC2	ASM4	BC2	15	0	4	12	0	0	3	3	2	1	0	1
DHFR120011N17	DHFR30011A8	SUPT5H	BC2	PRE7	BC2	0	15	0	0	0	0	6	8	0	0	0	0
DHFR120011N17	DHFR30012F16	SUPT5H	BC2	BNIP3	BC2	0	25	31	7	0	2	11	14	9	9	0	1
DHFR120011N17	DHFR30010D23	SUPT5H	BC2	UBC1	BC1	46	11	24	22	0	0	9	13	5	1	0	3
DHFR120011N17	DHFR30012J19	SUPT5H	BC2	SNF1	BC1	48	47	6	12	0	0	9	36	10	13	0	3
DHFR120011N17	DHFR30011G12	SUPT5H	BC2	UBC5	BC1	21	0	0	0	0	0	2	3	0	0	0	0
DHFR120011N17	DHFR30011D24	SUPT5H	BC2	NAS2	BC2	13	11	17	12	0	13	5	13	2	3	0	1
DHFR120011N17	DHFR30011A15	SUPT5H	BC2	UFD1	BC2	9	59	17	10	0	0	7	14	3	6	2	0
DHFR120011N17	DHFR30010O4	SUPT5H	BC2	RPT4	BC2	22	19	37	41	8	0	2	4	0	3	1	0
DHFR120011N17	DHFR30010K19	SUPT5H	BC2	SCL1	BC1	22	0	15	0	0	0	0	6	3	0	0	0
DHFR120011N17	DHFR30010C9	SUPT5H	BC2	ASM4	BC1	0	45	8	0	0	0	4	4	3	3	0	0
DHFR120011N17	DHFR30012B20	SUPT5H	BC2	SH3GLB2	BC1	32	38	5	0	0	0	6	19	2	6	0	0
DHFR120011N17	DHFR30010E24	SUPT5H	BC2	MTR2	BC2	57	48	13	54	0	0	15	22	10	9	0	1
DHFR120011N17	DHFR30011E8	SUPT5H	BC2	GLE2	BC2	16	0	17	13	0	0	2	10	5	10	0	0
DHFR120011N17	DHFR30010I21	SUPT5H	BC2	RPN7	BC2	31	15	7	1	0	2	8	7	5	6	1	0
DHFR120011N17	DHFR30012J23	SUPT5H	BC2	POT1	BC1	13	24	28	9	0	4	9	11	1	5	1	0
DHFR120011N17	DHFR30010H24	SUPT5H	BC2	ECM29	BC1	50	9	0	19	0	0	4	1	6	8	0	0
DHFR120011N17	DHFR30010N19	SUPT5H	BC2	RPT1	BC1	23	34	68	15	0	0	8	23	1	8	1	1
DHFR120011N17	DHFR30011B13	SUPT5H	BC2	NUP1	BC2	0	42	12	18	0	0	6	7	1	3	0	0
DHFR120011N17	DHFR30010A16	SUPT5H	BC2	NUP188	BC2	0	20	0	0	0	0	5	2	1	3	0	1
DHFR120011N17	DHFR30012B24	SUPT5H	BC2	SH3GLB2	BC2	0	98	4	23	0	11	2	16	7	9	0	0
DHFR120011N17	DHFR30010H20	SUPT5H	BC2	NUP82	BC1	21	36	0	1	0	0	3	4	0	2	0	1
DHFR120011N17	DHFR30012C7	SUPT5H	BC2	ARL2BP	BC1	20	31	1	10	0	0	9	25	7	8	0	1
DHFR120011N17	DHFR30012C17	SUPT5H	BC2	PIK3R1	BC1	41	32	12	23	10	0	9	14	3	14	1	1
DHFR120011N17	DHFR30012G10	SUPT5H	BC2	S100A1	BC2	60	45	28	20	0	0	12	26	3	13	2	3
DHFR120011N17	DHFR30010F21	SUPT5H	BC2	PML39	BC2	32	14	8	29	0	4	9	10	3	5	0	0
DHFR120011N17	DHFR30012E2	SUPT5H	BC2	CEP55	BC1	0	32	0	18	9	0	7	5	1	4	0	0
DHFR120011N17	DHFR30010E22	SUPT5H	BC2	MTR2	BC1	14	0	0	0	0	0	0	6	1	0	0	0
DHFR120011N17	DHFR30011D12	SUPT5H	BC2	POM33	BC1	46	75	32	29	0	0	9	23	6	9	0	1
DHFR120011N17	DHFR30012D11	SUPT5H	BC2	NMI	BC1	16	18	59	6	11	11	11	18	1	9	1	3
DHFR120011N17	DHFR30010M11	SUPT5H	BC2	GLE1	BC1	11	0	27	0	0	0	4	6	3	4	0	0
DHFR120011N17	DHFR30012D3	SUPT5H	BC2	IKZF1	BC2	17	0	0	0	0	0	6	6	4	3	0	1
DHFR120011N17	DHFR30010F11	SUPT5H	BC2	RPN5	BC1	23	13	5	3	0	0	3	6	1	4	1	0
DHFR120011N17	DHFR30011A13	SUPT5H	BC2	UFD1	BC1	11	0	10	21	0	0	2	4	4	8	0	0
DHFR120011N17	DHFR30010K12	SUPT5H	BC2	NUP84	BC1	0	24	9	8	0	0	2	8	1	3	0	0
DHFR120011N17	DHFR30010F14	SUPT5H	BC2	RPN5	BC2	18	14	17	14	0	0	13	8	1	4	0	1
DHFR120011N17	DHFR30010I9	SUPT5H	BC2	NPL4	BC2	24	25	0	0	0	0	1	16	2	5	3	0
DHFR120011N17	DHFR30010D8	SUPT5H	BC2	HRD1	BC1	19	50	16	27	5	0	13	11	12	21	1	1
DHFR120011N17	DHFR30010B11	SUPT5H	BC2	PRE6	BC1	38	25	12	35	0	0	7	7	4	6	0	0
DHFR120011N17	DHFR30011D16	SUPT5H	BC2	NUP60	BC1	24	6	4	44	0	0	6	10	4	6	0	0
DHFR120011N17	DHFR30011H1	SUPT5H	BC2	RPN9	BC1	52	9	9	21	0	0	1	7	3	6	0	0
DHFR120011N17	DHFR30010I24	SUPT5H	BC2	RPN3	BC1	9	0	0	15	0	0	3	17	5	4	1	1
DHFR120011N17	DHFR30011B16	SUPT5H	BC2	RPT3	BC1	25	48	39	1	0	0	3	10	8	8	1	1
DHFR120011N17	DHFR30010N22	SUPT5H	BC2	RPN11	BC1	11	0	14	0	0	0	1	3	2	1	2	0
DHFR120011N17	DHFR30010G15	SUPT5H	BC2	KAP114	BC2	21	0	0	0	0	0	0	0	0	0	0	0
DHFR120011N17	DHFR30011M6	SUPT5H	BC2	CDC31	BC2	0	11	0	6	0	0	0	12	5	4	2	1
DHFR120011N17	DHFR30012F4	SUPT5H	BC2	BCL2L2	BC2	7	23	6	30	0	0	6	16	7	4	0	2
DHFR120011N17	DHFR30012B9	SUPT5H	BC2	BIK	BC2	29	22	64	23	0	4	6	26	6	6	1	0
DHFR120011N17	DHFR30011C2	SUPT5H	BC2	NUP42	BC2	48	44	33	69	0	0	13	12	4	5	0	0
DHFR120011N17	DHFR30012B3	SUPT5H	BC2	MORF4L1	BC1	0	45	0	0	0	0	1	5	1	0	0	0
DHFR120011N17	DHFR30010N11	SUPT5H	BC2	NUP100	BC1	0	30	20	8	0	0	2	5	3	1	0	0
DHFR120011N17	DHFR30012G18	SUPT5H	BC2	PIK3CB	BC1	9	30	28	7	0	5	9	14	5	2	0	0
DHFR120011N17	DHFR30010M3	SUPT5H	BC2	MEX67	BC2	30	50	25	0	9	0	27	38	7	9	2	2
DHFR120011N17	DHFR30011G4	SUPT5H	BC2	PER33	BC1	9	23	1	36	0	0	8	8	2	3	0	0
DHFR120011N17	DHFR30012D19	SUPT5H	BC2	SUMO1	BC2	14	15	6	12	0	0	4	5	6	5	0	0
DHFR120011N17	DHFR30012I3	SUPT5H	BC2	QKI	BC1	11	26	15	0	0	0	34	41	10	20	1	4
DHFR120011N17	DHFR30010C7	SUPT5H	BC2	PRE1	BC2	61	53	23	47	0	0	14	17	4	7	1	1
DHFR120011N17	DHFR30012E23	SUPT5H	BC2	MRFAP1	BC1	11	14	10	24	0	0	9	6	0	3	1	1
DHFR120011N17	DHFR30010N24	SUPT5H	BC2	RPN11	BC2	34	22	45	42	5	0	10	25	9	14	2	3
DHFR120011N17	DHFR30010E13	SUPT5H	BC2	DER1	BC1	16	52	8	0	11	0	6	20	4	4	0	0
DHFR120011N17	DHFR30011M4	SUPT5H	BC2	CDC31	BC1	20	0	0	0	0	0	4	3	3	3	0	0
DHFR120011N17	DHFR30010E21	SUPT5H	BC2	DER1	BC2	9	7	0	0	0	0	5	2	0	0	0	0
DHFR120011N17	DHFR30011A24	SUPT5H	BC2	NDC1	BC1	37	8	10	20	0	0	4	14	4	3	1	2
DHFR120011N17	DHFR30010D24	SUPT5H	BC2	UBC1	BC2	35	0	16	8	0	0	8	14	6	8	2	3
DHFR120011N17	DHFR30012J17	SUPT5H	BC2	SNF1	BC2	20	25	0	1	0	0	5	11	3	2	0	0
DHFR120011N17	DHFR30011B11	SUPT5H	BC2	NUP1	BC1	0	40	6	1	0	0	6	1	2	4	0	0
DHFR120011N17	DHFR30012D8	SUPT5H	BC2	MTA1	BC2	0	18	0	4	0	0	9	14	2	4	2	0
DHFR120011N17	DHFR30011I4	SUPT5H	BC2	RPN13	BC1	11	77	74	19	14	0	12	24	11	2	1	0
DHFR120011N17	DHFR30011D23	SUPT5H	BC2	NAS2	BC1	2	13	0	0	0	0	3	0	0	0	0	0
DHFR120011N17	DHFR30010A14	SUPT5H	BC2	NUP188	BC1	17	0	7	28	0	0	9	5	0	1	1	0
DHFR120011N17	DHFR30012H20	SUPT5H	BC2	DAXX	BC1	21	0	0	8	0	0	12	18	2	6	0	0
DHFR120011N17	DHFR30011G23	SUPT5H	BC2	UMP1	BC1	23	0	0	16	0	0	4	4	1	3	0	0
DHFR120011N17	DHFR30010P24	SUPT5H	BC2	RPT5	BC2	0	11	0	0	0	0	0	0	0	0	0	0
DHFR120011N17	DHFR30012I19	SUPT5H	BC2	UBE2I	BC1	14	63	0	31	0	0	5	16	5	5	0	0
DHFR120011N17	DHFR30011O20	SUPT5H	BC2	RPT6	BC2	14	12	0	7	0	0	2	5	2	0	1	0
DHFR120011N17	DHFR30011D15	SUPT5H	BC2	POM33	BC2	22	14	57	51	0	0	3	6	8	4	1	0
DHFR120011N17	DHFR30010J8	SUPT5H	BC2	MAD2	BC2	16	17	0	10	7	0	3	4	0	0	0	0
DHFR120011N17	DHFR30011K12	SUPT5H	BC2	KAP122	BC2	11	92	29	47	0	3	4	12	3	9	1	0
DHFR120011N17	DHFR30012B14	SUPT5H	BC2	MRFAP1L1	BC2	24	32	6	0	5	0	4	14	3	8	1	1
DHFR120011N17	DHFR30011I8	SUPT5H	BC2	NAS6	BC2	36	1	10	19	0	0	2	13	1	2	1	0
DHFR120011N17	DHFR30012E18	SUPT5H	BC2	PIAS1	BC2	14	0	0	7	0	0	4	8	3	2	0	0
DHFR120011N17	DHFR30011B14	SUPT5H	BC2	PRE5	BC1	0	20	21	3	0	0	7	11	2	9	1	0
DHFR120011N17	DHFR30011O19	SUPT5H	BC2	RPT6	BC1	23	36	14	76	0	6	7	32	5	12	0	0
DHFR120011N17	DHFR30011G13	SUPT5H	BC2	UBC5	BC2	40	11	40	7	0	0	10	26	7	7	0	0
DHFR120011N17	DHFR30011D21	SUPT5H	BC2	NUP60	BC2	10	0	9	7	0	0	1	4	0	4	1	2
DHFR120011N17	DHFR30012C18	SUPT5H	BC2	PIK3R1	BC2	0	22	0	0	0	0	1	2	0	0	0	0
DHFR120011N17	DHFR30011D3	SUPT5H	BC2	RAD23	BC1	64	50	11	26	0	0	10	17	2	4	0	0
DHFR120011N17	DHFR30010D13	SUPT5H	BC2	UBP6	BC1	46	15	54	4	16	0	15	39	8	5	0	0
DHFR120011N17	DHFR30011G8	SUPT5H	BC2	PER33	BC2	13	7	5	6	0	0	11	9	2	2	0	0
DHFR120011N17	DHFR30012H12	SUPT5H	BC2	RBBP4	BC2	0	19	13	0	0	0	5	12	5	6	0	0
DHFR120011N17	DHFR30011J3	SUPT5H	BC2	PRE2	BC1	12	0	0	0	0	0	0	0	0	0	0	0
DHFR120011N17	DHFR30011N6	SUPT5H	BC2	DYN2	BC2	24	0	0	0	0	0	1	7	1	1	0	0
DHFR120011N17	DHFR30010H23	SUPT5H	BC2	NUP82	BC2	19	0	0	21	0	0	4	6	5	5	1	0
DHFR120011N17	DHFR30010C19	SUPT5H	BC2	HMS1	BC1	12	0	0	14	0	0	2	6	1	5	0	0
DHFR120011N17	DHFR30012G8	SUPT5H	BC2	SH3GLB1	BC2	13	0	5	67	0	6	9	8	2	0	0	1
DHFR120011N17	DHFR30012I23	SUPT5H	BC2	UBE2I	BC2	15	57	6	0	0	0	4	6	2	3	0	0
DHFR120011N17	DHFR30012I18	SUPT5H	BC2	PSMD4	BC2	11	16	0	22	10	0	8	3	2	5	0	0
DHFR120011N17	DHFR30010M24	SUPT5H	BC2	GLE1	BC2	53	45	43	14	0	0	5	5	2	4	1	1
DHFR120011N17	DHFR30011B15	SUPT5H	BC2	PRE5	BC2	6	17	25	30	0	0	12	4	3	6	1	1
DHFR120011N17	DHFR30012E15	SUPT5H	BC2	PIAS1	BC1	14	0	0	7	0	0	2	13	1	4	0	0
DHFR120011N17	DHFR30012B7	SUPT5H	BC2	MORF4L1	BC2	0	10	54	17	0	0	8	12	8	11	1	0
DHFR120011N17	DHFR30012C6	SUPT5H	BC2	S100B	BC2	0	45	19	5	0	0	32	31	7	10	0	1
DHFR120011N17	DHFR30010K13	SUPT5H	BC2	NUP84	BC2	26	32	0	36	0	0	13	16	4	5	0	0
DHFR120011N17	DHFR30010K18	SUPT5H	BC2	CEX1	BC2	14	9	11	38	0	0	7	13	6	5	0	0
DHFR120011N17	DHFR30012B16	SUPT5H	BC2	BNIP3L	BC2	0	11	0	0	0	0	5	3	6	4	0	0
DHFR120011N17	DHFR30011I11	SUPT5H	BC2	PUP3	BC2	4	0	29	0	5	0	15	0	3	0	0	0
DHFR120011N17	DHFR30012D22	SUPT5H	BC2	RBPMS	BC2	12	75	48	28	0	0	13	30	9	19	1	1
DHFR120011N17	DHFR30010O18	SUPT5H	BC2	RAD6	BC1	8	0	0	9	0	0	1	2	2	1	0	0
DHFR120011N17	DHFR30010L2	SUPT5H	BC2	STS1	BC1	0	22	20	38	0	0	11	21	8	7	1	1
DHFR120011N17	DHFR30012G23	SUPT5H	BC2	SUPT4H1	BC1	0	9	59	111	7	2	7	9	24	49	10	16
DHFR120011N17	DHFR30010I5	SUPT5H	BC2	NPL4	BC1	51	25	45	48	0	0	12	32	6	14	0	0
DHFR120011N17	DHFR30012J24	SUPT5H	BC2	POT1	BC2	93	80	9	77	0	8	18	52	7	23	4	5
DHFR120011N17	DHFR30012G3	SUPT5H	BC2	SH3GLB1	BC1	30	59	15	46	0	0	4	10	6	9	0	1
DHFR120011N17	DHFR30012G11	SUPT5H	BC2	ARL2	BC1	23	34	0	17	0	0	5	13	1	6	0	2
DHFR120011N17	DHFR30011L20	SUPT5H	BC2	PRE8	BC2	19	38	1	0	0	3	0	5	0	2	3	0
DHFR120011N17	DHFR30012H15	SUPT5H	BC2	BRMS1	BC1	11	36	9	11	0	0	5	13	2	15	1	0
DHFR120011N17	DHFR30011P3	SUPT5H	BC2	NUP85	BC2	0	27	0	10	0	0	8	14	0	2	0	0
DHFR120011N17	DHFR30010P17	SUPT5H	BC2	RAD6	BC2	37	83	41	108	0	0	5	11	1	6	0	0
DHFR120011N17	DHFR30012L10	SUPT5H	BC2	PRE10	BC2	13	27	0	0	0	0	8	5	3	2	0	0
DHFR120011N17	DHFR30012I9	SUPT5H	BC2	TSG101	BC1	11	19	67	32	0	0	16	21	4	10	1	0
DHFR120011N17	DHFR30010L19	SUPT5H	BC2	RPN1	BC2	0	36	20	8	0	0	1	6	3	2	0	1
DHFR120011N17	DHFR30012D18	SUPT5H	BC2	SUMO1	BC1	35	31	37	5	0	0	14	19	9	8	0	3
DHFR120011N17	DHFR30012H11	SUPT5H	BC2	RBBP4	BC1	13	26	8	0	0	0	9	10	1	4	1	0
DHFR120011N17	DHFR30010N15	SUPT5H	BC2	NUP100	BC2	18	0	3	0	0	0	6	9	0	1	0	0
DHFR120011N17	DHFR30012G15	SUPT5H	BC2	ARL2	BC2	0	6	13	11	0	0	1	3	4	1	0	0
DHFR120011N17	DHFR30012D20	SUPT5H	BC2	RBPMS	BC1	11	42	22	0	0	0	1	14	2	1	0	0
DHFR120011N17	DHFR30010J4	SUPT5H	BC2	RPN3	BC2	14	15	7	2	0	0	1	4	4	2	0	0
DHFR120011D12	DHFR30012D22	RPT4	BC1	RBPMS	BC2	0	6	0	0	0	0	0	0	0	1	0	0
DHFR120011D12	DHFR30010F21	RPT4	BC1	PML39	BC2	12	0	5	0	0	0	0	0	0	0	0	0
DHFR120011D12	DHFR30011A24	RPT4	BC1	NDC1	BC1	0	14	0	0	0	0	0	0	0	0	0	0
DHFR120011D12	DHFR30010D24	RPT4	BC1	UBC1	BC2	0	11	0	0	0	0	0	0	0	0	0	0
DHFR120011D12	DHFR30011D3	RPT4	BC1	RAD23	BC1	10	0	0	0	0	0	0	0	0	0	0	0
DHFR120011D12	DHFR30012B20	RPT4	BC1	SH3GLB2	BC1	8	0	0	0	0	0	0	0	0	2	0	0
DHFR120011D12	DHFR30012I5	RPT4	BC1	QKI	BC2	24	0	0	0	0	0	0	0	0	0	0	0
DHFR120011D12	DHFR30010I5	RPT4	BC1	NPL4	BC1	10	16	0	0	0	0	0	0	0	1	0	0
DHFR120011D12	DHFR30012D8	RPT4	BC1	MTA1	BC2	18	0	0	0	0	0	1	0	0	2	0	0
DHFR120011D12	DHFR30012G11	RPT4	BC1	ARL2	BC1	0	9	0	10	0	0	0	0	0	0	0	0
DHFR120011D12	DHFR30012H12	RPT4	BC1	RBBP4	BC2	0	13	0	0	0	0	0	0	0	0	0	0
DHFR120011D12	DHFR30010C19	RPT4	BC1	HMS1	BC1	12	0	0	4	0	0	0	0	0	0	0	0
DHFR120011D12	DHFR30011M21	RPT4	BC1	SXM1	BC2	16	0	0	0	0	0	0	0	0	0	0	0
DHFR120011D12	DHFR30012D2	RPT4	BC1	IKZF1	BC1	0	13	0	0	0	0	0	0	0	0	0	0
DHFR120011D12	DHFR30010C23	RPT4	BC1	HMS1	BC2	6	0	0	0	0	0	0	0	0	0	0	0
DHFR120011D12	DHFR30012E15	RPT4	BC1	PIAS1	BC1	0	7	0	0	0	0	2	0	0	0	0	0
DHFR120011D12	DHFR30010I17	RPT4	BC1	RPN7	BC1	15	0	0	0	0	0	0	0	0	0	0	0
DHFR120011D12	DHFR30012L10	RPT4	BC1	PRE10	BC2	0	6	0	0	0	0	0	0	0	0	0	0
DHFR120011D12	DHFR30012B7	RPT4	BC1	MORF4L1	BC2	0	1	0	0	0	0	0	0	0	0	0	0
DHFR120011D12	DHFR30012L5	RPT4	BC1	RVS167	BC1	0	5	0	6	0	0	0	0	0	0	0	0
DHFR120011D12	DHFR30011M4	RPT4	BC1	CDC31	BC1	4	0	0	0	0	0	0	0	0	0	0	0
DHFR120011D12	DHFR30011G24	RPT4	BC1	UMP1	BC2	0	34	0	0	0	0	0	0	0	3	0	0
DHFR120012A4	DHFR30011C24	SH3GLB1	BC1	NUP49	BC1	29	62	50	11	0	0	6	26	10	6	0	1
DHFR120012A4	DHFR30011D2	SH3GLB1	BC1	NUP49	BC2	10	9	0	12	0	0	3	3	1	0	0	0
DHFR120012A4	DHFR30010J10	SH3GLB1	BC1	NUP53	BC1	17	0	0	0	0	0	1	1	0	0	0	0
DHFR120012A4	DHFR30012E13	SH3GLB1	BC1	RAD23A	BC2	14	52	11	8	0	0	10	20	4	7	2	0
DHFR120012A4	DHFR30012L9	SH3GLB1	BC1	PRE10	BC1	23	21	36	5	0	0	13	11	8	12	1	0
DHFR120012A4	DHFR30010J5	SH3GLB1	BC1	MAD2	BC1	93	80	65	107	0	0	13	32	4	27	1	4
DHFR120012A4	DHFR30010F15	SH3GLB1	BC1	PML39	BC1	0	12	68	8	11	0	0	2	1	1	0	0
DHFR120012A4	DHFR30010C3	SH3GLB1	BC1	GFD1	BC2	39	0	46	65	0	5	7	10	3	16	0	0
DHFR120012A4	DHFR30011L14	SH3GLB1	BC1	PRE8	BC1	93	102	48	3	1	1	13	40	1	10	0	0
DHFR120012A4	DHFR30010J13	SH3GLB1	BC1	NUP53	BC2	34	37	11	21	0	0	13	12	4	4	1	1
DHFR120012A4	DHFR30011P2	SH3GLB1	BC1	NUP85	BC1	154	59	60	66	0	0	13	9	7	11	0	1
DHFR120012A4	DHFR30011I7	SH3GLB1	BC1	NAS6	BC1	67	18	66	84	0	26	3	20	23	27	7	6
DHFR120012A4	DHFR30010O8	SH3GLB1	BC1	PRE3	BC2	32	14	0	0	0	0	6	8	4	5	0	0
DHFR120012A4	DHFR30010P18	SH3GLB1	BC1	RPT5	BC1	41	25	26	45	0	9	7	14	2	7	0	0
DHFR120012A4	DHFR30011J1	SH3GLB1	BC1	RPN12	BC2	47	59	82	60	0	1	20	58	20	27	6	4
DHFR120012A4	DHFR30012C19	SH3GLB1	BC1	SUPT5H	BC1	1	0	14	6	0	0	6	16	5	7	2	2
DHFR120012A4	DHFR30011E6	SH3GLB1	BC1	GLE2	BC1	24	54	13	0	4	12	4	11	2	5	0	0
DHFR120012A4	DHFR30012D2	SH3GLB1	BC1	IKZF1	BC1	97	0	13	36	0	0	13	22	7	8	2	1
DHFR120012A4	DHFR30010O5	SH3GLB1	BC1	PRE3	BC1	37	47	5	39	0	0	10	23	7	8	0	2
DHFR120012A4	DHFR30010K20	SH3GLB1	BC1	SCL1	BC2	0	43	29	6	0	0	2	11	1	2	1	0
DHFR120012A4	DHFR30012E24	SH3GLB1	BC1	MRFAP1	BC2	0	13	15	0	0	0	4	6	4	2	0	1
DHFR120012A4	DHFR30010B21	SH3GLB1	BC1	GFD1	BC1	27	53	1	8	0	3	6	4	4	4	0	1
DHFR120012A4	DHFR30012L5	SH3GLB1	BC1	RVS167	BC1	6	8	28	32	0	6	11	11	8	12	0	2
DHFR120012A4	DHFR30011G24	SH3GLB1	BC1	UMP1	BC2	71	24	47	27	0	0	18	23	5	24	0	1
DHFR120012A4	DHFR30012I17	SH3GLB1	BC1	PSMD4	BC1	9	20	32	14	0	0	13	19	2	3	0	0
DHFR120012A4	DHFR30012B15	SH3GLB1	BC1	BNIP3L	BC1	0	3	8	7	8	0	3	1	1	0	0	2
DHFR120012A4	DHFR30011E4	SH3GLB1	BC1	USA1	BC2	32	0	6	0	0	0	6	8	0	3	0	0
DHFR120012A4	DHFR30012K1	SH3GLB1	BC1	SIP4	BC2	8	28	0	2	0	0	3	1	2	6	0	1
DHFR120012A4	DHFR30010F5	SH3GLB1	BC1	CUE1	BC2	28	42	25	18	0	0	7	15	2	12	0	0
DHFR120012A4	DHFR30010B13	SH3GLB1	BC1	PRE6	BC2	0	50	30	53	0	0	11	14	4	8	0	0
DHFR120012A4	DHFR30012D5	SH3GLB1	BC1	MTA1	BC1	0	15	6	16	0	0	5	6	5	7	0	0
DHFR120012A4	DHFR30011A3	SH3GLB1	BC1	PRE4	BC1	0	10	0	13	1	0	4	7	2	8	1	1
DHFR120012A4	DHFR30011K6	SH3GLB1	BC1	KAP122	BC1	37	42	73	64	0	0	13	20	3	14	1	1
DHFR120012A4	DHFR30011A6	SH3GLB1	BC1	PRE7	BC1	63	0	0	5	0	0	9	9	1	0	0	0
DHFR120012A4	DHFR30010F1	SH3GLB1	BC1	CUE1	BC1	38	59	0	27	0	0	13	18	3	7	0	0
DHFR120012A4	DHFR30012E4	SH3GLB1	BC1	CEP55	BC2	3	23	0	23	0	1	6	17	4	5	0	0
DHFR120012A4	DHFR30011I5	SH3GLB1	BC1	RPN13	BC2	0	16	0	17	0	0	9	2	2	2	0	0
DHFR120012A4	DHFR30011M21	SH3GLB1	BC1	SXM1	BC2	0	35	5	10	0	0	11	11	21	15	0	0
DHFR120012A4	DHFR30011I9	SH3GLB1	BC1	PUP3	BC1	0	6	5	1	0	0	2	9	2	7	1	1
DHFR120012A4	DHFR30010C18	SH3GLB1	BC1	ASM4	BC2	19	4	17	7	0	0	3	9	4	0	0	0
DHFR120012A4	DHFR30011A8	SH3GLB1	BC1	PRE7	BC2	18	9	0	0	0	0	3	4	5	0	0	0
DHFR120012A4	DHFR30011D4	SH3GLB1	BC1	RAD23	BC2	43	0	9	14	0	0	2	6	0	1	0	1
DHFR120012A4	DHFR30012F16	SH3GLB1	BC1	BNIP3	BC2	0	1	29	64	0	0	11	16	1	5	3	1
DHFR120012A4	DHFR30010D23	SH3GLB1	BC1	UBC1	BC1	43	72	44	94	0	0	6	8	5	9	0	0
DHFR120012A4	DHFR30012J19	SH3GLB1	BC1	SNF1	BC1	25	10	48	12	0	0	7	36	11	11	3	2
DHFR120012A4	DHFR30012H1	SH3GLB1	BC1	IKZF5	BC1	0	1	0	0	0	0	3	4	1	1	0	0
DHFR120012A4	DHFR30011G12	SH3GLB1	BC1	UBC5	BC1	9	0	22	0	0	0	2	1	1	1	0	0
DHFR120012A4	DHFR30011D24	SH3GLB1	BC1	NAS2	BC2	19	1	26	9	0	0	3	17	2	13	0	0
DHFR120012A4	DHFR30011A15	SH3GLB1	BC1	UFD1	BC2	38	74	64	67	0	0	6	7	6	3	1	0
DHFR120012A4	DHFR30010O4	SH3GLB1	BC1	RPT4	BC2	30	0	1	32	0	0	4	4	0	3	0	0
DHFR120012A4	DHFR30010K19	SH3GLB1	BC1	SCL1	BC1	18	14	0	8	0	0	1	7	0	0	0	4
DHFR120012A4	DHFR30010C9	SH3GLB1	BC1	ASM4	BC1	21	19	15	8	0	0	6	9	9	4	0	2
DHFR120012A4	DHFR30010E24	SH3GLB1	BC1	MTR2	BC2	10	9	65	15	13	0	15	18	10	11	1	6
DHFR120012A4	DHFR30012B20	SH3GLB1	BC1	SH3GLB2	BC1	1	55	595	894	654	852	0	10	306	522	533	999
DHFR120012A4	DHFR30011E8	SH3GLB1	BC1	GLE2	BC2	17	58	40	2	0	0	9	8	2	9	0	0
DHFR120012A4	DHFR30010I21	SH3GLB1	BC1	RPN7	BC2	38	70	25	10	0	0	8	13	7	2	0	1
DHFR120012A4	DHFR30010L16	SH3GLB1	BC1	RPN1	BC1	0	32	0	20	2	0	3	5	1	7	1	1
DHFR120012A4	DHFR30010H24	SH3GLB1	BC1	ECM29	BC1	0	15	9	45	0	0	4	2	3	7	1	0
DHFR120012A4	DHFR30012J23	SH3GLB1	BC1	POT1	BC1	0	37	7	0	0	0	15	26	3	12	0	1
DHFR120012A4	DHFR30010N19	SH3GLB1	BC1	RPT1	BC1	55	11	22	1	0	0	3	6	2	7	2	1
DHFR120012A4	DHFR30011B13	SH3GLB1	BC1	NUP1	BC2	0	18	22	32	0	0	6	8	5	2	0	1
DHFR120012A4	DHFR30012D15	SH3GLB1	BC1	NMI	BC2	15	0	0	0	0	0	0	5	1	1	0	0
DHFR120012A4	DHFR30012B24	SH3GLB1	BC1	SH3GLB2	BC2	0	17	1046	1208	937	1205	6	15	374	672	617	737
DHFR120012A4	DHFR30011E2	SH3GLB1	BC1	USA1	BC1	47	47	17	0	0	0	4	15	4	7	1	0
DHFR120012A4	DHFR30010H20	SH3GLB1	BC1	NUP82	BC1	45	27	9	0	0	0	6	4	0	4	0	0
DHFR120012A4	DHFR30012C7	SH3GLB1	BC1	ARL2BP	BC1	47	43	55	64	0	0	19	23	8	14	0	0
DHFR120012A4	DHFR30012B8	SH3GLB1	BC1	BIK	BC1	0	60	0	1	0	0	3	12	0	3	0	1
DHFR120012A4	DHFR30012C17	SH3GLB1	BC1	PIK3R1	BC1	20	42	1	45	0	0	22	27	8	10	0	3
DHFR120012A4	DHFR30012G10	SH3GLB1	BC1	S100A1	BC2	14	37	23	22	0	0	12	25	9	17	0	4
DHFR120012A4	DHFR30010O13	SH3GLB1	BC1	RPN6	BC2	16	36	33	11	5	0	11	11	7	10	0	1
DHFR120012A4	DHFR30012E2	SH3GLB1	BC1	CEP55	BC1	33	13	13	13	0	0	3	11	5	6	2	1
DHFR120012A4	DHFR30010F21	SH3GLB1	BC1	PML39	BC2	26	40	12	22	0	0	2	11	2	15	0	0
DHFR120012A4	DHFR30012D11	SH3GLB1	BC1	NMI	BC1	53	53	8	0	0	3	4	30	7	7	0	0
DHFR120012A4	DHFR30011D12	SH3GLB1	BC1	POM33	BC1	37	89	45	39	0	0	12	7	5	9	7	5
DHFR120012A4	DHFR30010D16	SH3GLB1	BC1	UBP6	BC2	12	0	0	8	0	0	4	6	1	2	0	0
DHFR120012A4	DHFR30012D3	SH3GLB1	BC1	IKZF1	BC2	0	28	10	9	0	0	3	13	3	11	0	0
DHFR120012A4	DHFR30010M11	SH3GLB1	BC1	GLE1	BC1	37	35	30	0	0	0	0	5	1	0	0	0
DHFR120012A4	DHFR30010F11	SH3GLB1	BC1	RPN5	BC1	114	9	7	25	0	0	4	3	5	3	1	0
DHFR120012A4	DHFR30011A13	SH3GLB1	BC1	UFD1	BC1	17	10	14	7	0	0	5	5	1	3	0	0
DHFR120012A4	DHFR30012G24	SH3GLB1	BC1	SUPT4H1	BC2	66	61	34	13	0	0	1	10	3	2	0	0
DHFR120012A4	DHFR30010F14	SH3GLB1	BC1	RPN5	BC2	72	11	21	18	0	0	3	18	0	2	0	0
DHFR120012A4	DHFR30010I9	SH3GLB1	BC1	NPL4	BC2	53	44	42	35	0	0	2	2	0	1	0	0
DHFR120012A4	DHFR30010B11	SH3GLB1	BC1	PRE6	BC1	0	27	22	36	0	4	2	8	9	4	1	0
DHFR120012A4	DHFR30011D16	SH3GLB1	BC1	NUP60	BC1	0	20	67	20	0	0	5	12	5	8	0	2
DHFR120012A4	DHFR30010G14	SH3GLB1	BC1	KAP114	BC1	3	47	29	53	0	0	9	14	8	3	0	2
DHFR120012A4	DHFR30011H1	SH3GLB1	BC1	RPN9	BC1	36	0	14	35	0	0	3	7	1	5	0	0
DHFR120012A4	DHFR30012B11	SH3GLB1	BC1	MRFAP1L1	BC1	0	31	13	18	0	0	1	2	0	3	0	0
DHFR120012A4	DHFR30010I24	SH3GLB1	BC1	RPN3	BC1	39	10	15	40	0	0	14	12	10	3	0	0
DHFR120012A4	DHFR30011B16	SH3GLB1	BC1	RPT3	BC1	0	15	3	25	0	0	3	11	10	4	0	4
DHFR120012A4	DHFR30010N22	SH3GLB1	BC1	RPN11	BC1	13	0	1	36	0	1	2	4	2	3	0	6
DHFR120012A4	DHFR30012G9	SH3GLB1	BC1	S100A1	BC1	0	8	57	30	0	8	4	14	1	4	0	0
DHFR120012A4	DHFR30010G15	SH3GLB1	BC1	KAP114	BC2	0	17	0	0	0	0	0	0	0	0	0	0
DHFR120012A4	DHFR30011M6	SH3GLB1	BC1	CDC31	BC2	21	16	23	0	0	0	11	8	5	8	1	0
DHFR120012A4	DHFR30011B18	SH3GLB1	BC1	RPT3	BC2	0	33	0	0	0	0	0	0	2	0	1	0
DHFR120012A4	DHFR30012F1	SH3GLB1	BC1	BCL2L2	BC1	32	12	0	7	0	0	5	7	0	1	0	0
DHFR120012A4	DHFR30012I5	SH3GLB1	BC1	QKI	BC2	10	21	0	1	0	0	7	13	7	11	0	0
DHFR120012A4	DHFR30012F4	SH3GLB1	BC1	BCL2L2	BC2	35	51	15	22	0	0	7	14	4	9	0	1
DHFR120012A4	DHFR30012B9	SH3GLB1	BC1	BIK	BC2	46	10	7	0	20	0	14	16	5	3	1	2
DHFR120012A4	DHFR30011C2	SH3GLB1	BC1	NUP42	BC2	28	78	9	36	0	0	0	12	5	7	2	0
DHFR120012A4	DHFR30012K12	SH3GLB1	BC1	SIP4	BC1	26	0	12	20	0	0	3	9	4	6	1	1
DHFR120012A4	DHFR30010N11	SH3GLB1	BC1	NUP100	BC1	0	18	0	12	0	0	1	3	4	3	1	0
DHFR120012A4	DHFR30010K14	SH3GLB1	BC1	CEX1	BC1	0	8	0	0	0	0	2	1	2	0	0	0
DHFR120012A4	DHFR30011G4	SH3GLB1	BC1	PER33	BC1	9	25	8	28	0	0	2	10	6	5	0	4
DHFR120012A4	DHFR30010M3	SH3GLB1	BC1	MEX67	BC2	15	9	25	8	0	7	20	43	31	38	3	5
DHFR120012A4	DHFR30012D19	SH3GLB1	BC1	SUMO1	BC2	48	22	3	0	0	0	6	7	4	6	0	0
DHFR120012A4	DHFR30010I17	SH3GLB1	BC1	RPN7	BC1	0	13	0	1	0	5	2	4	0	0	1	0
DHFR120012A4	DHFR30010L11	SH3GLB1	BC1	STS1	BC2	4	0	0	7	0	0	1	1	0	1	1	0
DHFR120012A4	DHFR30010C7	SH3GLB1	BC1	PRE1	BC2	56	110	53	38	0	0	7	18	10	8	1	1
DHFR120012A4	DHFR30012I3	SH3GLB1	BC1	QKI	BC1	3	35	43	0	0	0	27	69	11	31	1	4
DHFR120012A4	DHFR30012E23	SH3GLB1	BC1	MRFAP1	BC1	15	79	0	0	0	0	5	11	11	5	0	1
DHFR120012A4	DHFR30010N24	SH3GLB1	BC1	RPN11	BC2	41	108	124	43	1	0	14	19	19	11	8	9
DHFR120012A4	DHFR30010E13	SH3GLB1	BC1	DER1	BC1	6	29	17	46	0	0	21	31	3	13	0	2
DHFR120012A4	DHFR30010L22	SH3GLB1	BC1	MEX67	BC1	8	0	0	0	0	0	21	15	3	6	1	0
DHFR120012A4	DHFR30011M4	SH3GLB1	BC1	CDC31	BC1	16	0	0	15	0	0	1	5	1	4	0	0
DHFR120012A4	DHFR30010E21	SH3GLB1	BC1	DER1	BC2	11	0	0	0	0	0	1	0	0	0	0	0
DHFR120012A4	DHFR30011A24	SH3GLB1	BC1	NDC1	BC1	42	38	11	2	0	0	9	13	10	3	0	0
DHFR120012A4	DHFR30010D24	SH3GLB1	BC1	UBC1	BC2	15	4	21	1	0	0	7	8	4	15	0	1
DHFR120012A4	DHFR30012J17	SH3GLB1	BC1	SNF1	BC2	11	22	7	20	0	0	4	12	6	9	0	2
DHFR120012A4	DHFR30011B11	SH3GLB1	BC1	NUP1	BC1	0	27	3	58	0	0	4	3	1	1	0	0
DHFR120012A4	DHFR30012D8	SH3GLB1	BC1	MTA1	BC2	2	0	19	5	0	0	3	14	8	6	0	0
DHFR120012A4	DHFR30011I4	SH3GLB1	BC1	RPN13	BC1	70	49	30	53	0	5	17	30	6	8	1	0
DHFR120012A4	DHFR30011G23	SH3GLB1	BC1	UMP1	BC1	0	13	12	10	0	0	9	19	7	0	0	4
DHFR120012A4	DHFR30011O20	SH3GLB1	BC1	RPT6	BC2	21	8	15	10	0	0	2	7	1	6	0	1
DHFR120012A4	DHFR30012I19	SH3GLB1	BC1	UBE2I	BC1	38	83	14	14	0	3	11	22	13	17	2	4
DHFR120012A4	DHFR30010J8	SH3GLB1	BC1	MAD2	BC2	0	22	0	0	0	0	0	3	0	0	0	0
DHFR120012A4	DHFR30011K12	SH3GLB1	BC1	KAP122	BC2	71	22	45	19	0	0	12	20	4	6	3	2
DHFR120012A4	DHFR30012B14	SH3GLB1	BC1	MRFAP1L1	BC2	57	48	18	55	0	0	1	14	9	6	0	0
DHFR120012A4	DHFR30011I8	SH3GLB1	BC1	NAS6	BC2	14	0	33	105	3	22	8	13	7	45	7	9
DHFR120012A4	DHFR30012E18	SH3GLB1	BC1	PIAS1	BC2	19	5	17	0	0	0	5	3	2	1	0	5
DHFR120012A4	DHFR30011B14	SH3GLB1	BC1	PRE5	BC1	12	10	28	24	0	0	6	17	1	8	0	3
DHFR120012A4	DHFR30011G13	SH3GLB1	BC1	UBC5	BC2	36	94	82	25	0	0	10	34	12	5	1	0
DHFR120012A4	DHFR30011O19	SH3GLB1	BC1	RPT6	BC1	30	46	30	0	12	0	13	35	6	12	1	6
DHFR120012A4	DHFR30011D21	SH3GLB1	BC1	NUP60	BC2	5	4	11	0	0	0	2	13	2	1	0	0
DHFR120012A4	DHFR30012C18	SH3GLB1	BC1	PIK3R1	BC2	26	22	0	12	0	0	0	2	0	7	0	0
DHFR120012A4	DHFR30011D3	SH3GLB1	BC1	RAD23	BC1	0	44	34	45	0	0	8	15	8	8	0	0
DHFR120012A4	DHFR30010D13	SH3GLB1	BC1	UBP6	BC1	84	37	19	67	0	6	20	30	14	13	0	1
DHFR120012A4	DHFR30011G8	SH3GLB1	BC1	PER33	BC2	15	5	11	7	0	0	9	8	5	3	4	0
DHFR120012A4	DHFR30012H12	SH3GLB1	BC1	RBBP4	BC2	38	14	0	17	0	0	4	8	3	3	0	0
DHFR120012A4	DHFR30010C5	SH3GLB1	BC1	PRE1	BC1	10	0	0	0	0	0	0	2	0	0	0	0
DHFR120012A4	DHFR30012G21	SH3GLB1	BC1	PIK3CB	BC2	0	15	12	2	0	0	3	3	1	3	0	0
DHFR120012A4	DHFR30010C19	SH3GLB1	BC1	HMS1	BC1	0	27	1	23	0	0	11	12	9	12	1	1
DHFR120012A4	DHFR30012G8	SH3GLB1	BC1	SH3GLB1	BC2	18	9	562	772	918	978	8	12	129	189	261	548
DHFR120012A4	DHFR30012J21	SH3GLB1	BC1	REG1	BC1	0	12	0	0	0	0	12	7	3	3	1	0
DHFR120012A4	DHFR30012I23	SH3GLB1	BC1	UBE2I	BC2	48	12	0	0	0	0	3	15	4	7	1	0
DHFR120012A4	DHFR30012I18	SH3GLB1	BC1	PSMD4	BC2	29	1	11	4	0	0	0	13	0	1	0	0
DHFR120012A4	DHFR30010M24	SH3GLB1	BC1	GLE1	BC2	0	33	45	17	0	9	8	16	5	5	1	0
DHFR120012A4	DHFR30012E15	SH3GLB1	BC1	PIAS1	BC1	28	8	10	13	0	10	7	12	5	4	0	0
DHFR120012A4	DHFR30011B15	SH3GLB1	BC1	PRE5	BC2	0	24	0	40	0	0	13	7	5	5	0	4
DHFR120012A4	DHFR30012B7	SH3GLB1	BC1	MORF4L1	BC2	15	18	34	32	0	0	11	14	4	3	2	0
DHFR120012A4	DHFR30012C6	SH3GLB1	BC1	S100B	BC2	70	67	78	46	0	1	15	37	17	12	8	21
DHFR120012A4	DHFR30010K13	SH3GLB1	BC1	NUP84	BC2	30	15	1	27	0	7	3	11	1	8	1	1
DHFR120012A4	DHFR30012H18	SH3GLB1	BC1	BRMS1	BC2	11	24	0	0	0	0	1	4	0	0	0	0
DHFR120012A4	DHFR30010K18	SH3GLB1	BC1	CEX1	BC2	12	6	67	51	0	0	10	22	9	22	0	1
DHFR120012A4	DHFR30012D22	SH3GLB1	BC1	RBPMS	BC2	63	84	40	39	0	13	19	34	16	17	2	3
DHFR120012A4	DHFR30012B16	SH3GLB1	BC1	BNIP3L	BC2	52	11	30	32	12	9	8	14	10	10	7	21
DHFR120012A4	DHFR30011I11	SH3GLB1	BC1	PUP3	BC2	41	0	10	0	0	0	12	0	12	0	0	0
DHFR120012A4	DHFR30010O18	SH3GLB1	BC1	RAD6	BC1	24	21	0	6	0	0	2	4	0	5	0	0
DHFR120012A4	DHFR30010L2	SH3GLB1	BC1	STS1	BC1	13	13	0	0	0	0	12	18	5	6	0	2
DHFR120012A4	DHFR30012G23	SH3GLB1	BC1	SUPT4H1	BC1	25	0	0	20	0	0	7	18	5	8	0	0
DHFR120012A4	DHFR30010I5	SH3GLB1	BC1	NPL4	BC1	28	66	48	24	0	0	18	38	5	8	0	0
DHFR120012A4	DHFR30012J24	SH3GLB1	BC1	POT1	BC2	88	61	48	21	0	0	18	46	12	20	4	4
DHFR120012A4	DHFR30012G3	SH3GLB1	BC1	SH3GLB1	BC1	49	23	1356	1792	1788	1701	4	23	299	637	733	1113
DHFR120012A4	DHFR30012G11	SH3GLB1	BC1	ARL2	BC1	14	69	15	0	0	0	12	18	4	5	0	2
DHFR120012A4	DHFR30011L20	SH3GLB1	BC1	PRE8	BC2	0	20	32	5	0	0	3	11	4	6	0	0
DHFR120012A4	DHFR30012H15	SH3GLB1	BC1	BRMS1	BC1	31	0	7	39	0	0	4	12	3	1	0	2
DHFR120012A4	DHFR30011P3	SH3GLB1	BC1	NUP85	BC2	0	14	16	29	0	0	4	5	5	9	1	1
DHFR120012A4	DHFR30010P17	SH3GLB1	BC1	RAD6	BC2	0	37	13	80	0	0	8	10	2	6	1	1
DHFR120012A4	DHFR30012C11	SH3GLB1	BC1	ARL2BP	BC2	11	17	0	0	0	0	0	2	0	1	0	0
DHFR120012A4	DHFR30012L10	SH3GLB1	BC1	PRE10	BC2	14	35	22	42	0	0	10	4	3	1	0	3
DHFR120012A4	DHFR30012I9	SH3GLB1	BC1	TSG101	BC1	26	23	41	0	0	0	8	15	8	15	0	0
DHFR120012A4	DHFR30010L19	SH3GLB1	BC1	RPN1	BC2	12	13	0	46	0	0	2	6	3	8	0	0
DHFR120012A4	DHFR30012D18	SH3GLB1	BC1	SUMO1	BC1	106	11	39	9	0	0	13	19	5	12	0	1
DHFR120012A4	DHFR30012H11	SH3GLB1	BC1	RBBP4	BC1	35	28	0	38	0	0	4	11	7	0	0	0
DHFR120012A4	DHFR30010N15	SH3GLB1	BC1	NUP100	BC2	29	12	0	20	0	0	7	10	1	8	0	0
DHFR120012A4	DHFR30012G15	SH3GLB1	BC1	ARL2	BC2	0	37	1	20	0	0	4	11	8	7	0	0
DHFR120012A4	DHFR30010J4	SH3GLB1	BC1	RPN3	BC2	5	0	6	7	0	0	1	10	3	1	0	0
DHFR120012A4	DHFR30012D20	SH3GLB1	BC1	RBPMS	BC1	11	14	10	11	0	0	7	7	2	4	0	1
DHFR120011L3	DHFR30010G15	NUP133	BC1	KAP114	BC2	0	14	0	0	0	0	0	0	0	0	0	0
DHFR120011L3	DHFR30012L9	NUP133	BC1	PRE10	BC1	6	0	0	0	0	0	4	7	0	4	1	1
DHFR120011L3	DHFR30012E13	NUP133	BC1	RAD23A	BC2	0	6	25	0	0	0	3	7	3	2	0	0
DHFR120011L3	DHFR30010J5	NUP133	BC1	MAD2	BC1	12	33	18	24	0	6	11	12	4	16	0	1
DHFR120011L3	DHFR30012F4	NUP133	BC1	BCL2L2	BC2	14	0	0	1	0	0	5	6	9	2	1	0
DHFR120011L3	DHFR30010C3	NUP133	BC1	GFD1	BC2	0	12	46	9	0	0	2	0	5	4	1	0
DHFR120011L3	DHFR30010F15	NUP133	BC1	PML39	BC1	33	0	0	0	0	0	0	5	0	0	0	0
DHFR120011L3	DHFR30011L14	NUP133	BC1	PRE8	BC1	6	12	30	2	0	0	3	5	10	13	0	2
DHFR120011L3	DHFR30010D11	NUP133	BC1	HRD1	BC2	0	19	0	0	0	0	3	0	3	0	0	1
DHFR120011L3	DHFR30012B9	NUP133	BC1	BIK	BC2	9	20	0	0	0	0	7	9	1	2	0	0
DHFR120011L3	DHFR30010J13	NUP133	BC1	NUP53	BC2	0	13	0	9	0	0	5	6	3	1	0	2
DHFR120011L3	DHFR30012K12	NUP133	BC1	SIP4	BC1	19	13	0	0	0	0	1	0	1	2	1	0
DHFR120011L3	DHFR30012B3	NUP133	BC1	MORF4L1	BC1	24	0	0	0	0	0	1	2	4	1	0	0
DHFR120011L3	DHFR30011P2	NUP133	BC1	NUP85	BC1	21	0	0	20	0	0	15	5	3	3	0	0
DHFR120011L3	DHFR30011I7	NUP133	BC1	NAS6	BC1	0	22	77	55	0	0	9	4	14	34	13	29
DHFR120011L3	DHFR30010P18	NUP133	BC1	RPT5	BC1	0	8	6	17	0	0	5	2	2	1	0	0
DHFR120011L3	DHFR30010O8	NUP133	BC1	PRE3	BC2	0	7	18	13	0	0	8	3	1	0	0	0
DHFR120011L3	DHFR30011J1	NUP133	BC1	RPN12	BC2	26	0	44	71	14	0	8	15	9	12	0	0
DHFR120011L3	DHFR30010N11	NUP133	BC1	NUP100	BC1	15	11	14	16	0	0	0	2	0	3	0	0
DHFR120011L3	DHFR30012C19	NUP133	BC1	SUPT5H	BC1	15	2	0	5	0	0	6	8	2	3	0	0
DHFR120011L3	DHFR30012D2	NUP133	BC1	IKZF1	BC1	28	15	3	10	0	0	6	11	1	2	0	1
DHFR120011L3	DHFR30011G4	NUP133	BC1	PER33	BC1	14	0	7	22	21	2	0	5	24	32	24	30
DHFR120011L3	DHFR30010M3	NUP133	BC1	MEX67	BC2	23	0	7	0	0	0	13	18	7	6	1	0
DHFR120011L3	DHFR30011E6	NUP133	BC1	GLE2	BC1	0	28	6	12	0	0	1	1	0	1	0	0
DHFR120011L3	DHFR30010O5	NUP133	BC1	PRE3	BC1	0	13	8	0	0	0	6	6	5	6	0	1
DHFR120011L3	DHFR30012I3	NUP133	BC1	QKI	BC1	27	7	0	0	0	0	10	25	8	15	6	1
DHFR120011L3	DHFR30010K20	NUP133	BC1	SCL1	BC2	16	0	21	0	0	0	5	5	0	0	0	0
DHFR120011L3	DHFR30012E23	NUP133	BC1	MRFAP1	BC1	14	13	6	0	0	0	2	4	0	2	0	0
DHFR120011L3	DHFR30011M19	NUP133	BC1	SXM1	BC1	15	16	0	13	0	0	1	0	4	11	2	4
DHFR120011L3	DHFR30010N24	NUP133	BC1	RPN11	BC2	18	12	124	140	1	12	6	14	54	88	13	11
DHFR120011L3	DHFR30012E24	NUP133	BC1	MRFAP1	BC2	26	0	0	6	0	0	0	1	4	1	0	0
DHFR120011L3	DHFR30010E13	NUP133	BC1	DER1	BC1	0	12	3	0	0	0	6	16	8	5	1	0
DHFR120011L3	DHFR30012L5	NUP133	BC1	RVS167	BC1	0	46	13	24	0	0	3	9	7	23	1	5
DHFR120011L3	DHFR30011M4	NUP133	BC1	CDC31	BC1	0	9	0	2	0	0	2	7	0	2	0	0
DHFR120011L3	DHFR30011G24	NUP133	BC1	UMP1	BC2	14	0	12	8	6	0	9	17	3	4	0	0
DHFR120011L3	DHFR30012I17	NUP133	BC1	PSMD4	BC1	0	23	0	0	0	0	1	8	0	2	0	0
DHFR120011L3	DHFR30011A24	NUP133	BC1	NDC1	BC1	17	4	0	0	0	0	4	5	4	2	0	0
DHFR120011L3	DHFR30012K1	NUP133	BC1	SIP4	BC2	13	0	13	0	0	0	0	3	3	3	0	0
DHFR120011L3	DHFR30010D24	NUP133	BC1	UBC1	BC2	0	6	0	0	0	0	4	7	1	4	0	0
DHFR120011L3	DHFR30010F5	NUP133	BC1	CUE1	BC2	10	27	0	0	14	0	2	4	2	7	0	1
DHFR120011L3	DHFR30011B11	NUP133	BC1	NUP1	BC1	0	11	10	0	0	0	1	3	3	1	0	0
DHFR120011L3	DHFR30010B13	NUP133	BC1	PRE6	BC2	37	13	0	17	0	0	4	7	3	5	0	0
DHFR120011L3	DHFR30012D8	NUP133	BC1	MTA1	BC2	34	0	0	0	12	0	2	1	1	3	0	0
DHFR120011L3	DHFR30011I4	NUP133	BC1	RPN13	BC1	43	11	28	4	0	0	8	14	4	9	0	0
DHFR120011L3	DHFR30011D23	NUP133	BC1	NAS2	BC1	0	4	0	0	0	0	0	0	0	0	0	0
DHFR120011L3	DHFR30012D5	NUP133	BC1	MTA1	BC1	41	30	0	0	0	0	8	9	2	3	1	0
DHFR120011L3	DHFR30011K6	NUP133	BC1	KAP122	BC1	23	16	6	24	0	1	3	10	10	34	6	10
DHFR120011L3	DHFR30011G23	NUP133	BC1	UMP1	BC1	1	9	26	44	0	0	1	7	1	8	0	0
DHFR120011L3	DHFR30011A6	NUP133	BC1	PRE7	BC1	13	10	0	22	0	0	4	4	0	0	0	0
DHFR120011L3	DHFR30012H20	NUP133	BC1	DAXX	BC1	15	0	0	0	0	0	11	9	6	4	2	0
DHFR120011L3	DHFR30012E4	NUP133	BC1	CEP55	BC2	0	9	0	10	0	0	3	3	3	3	0	0
DHFR120011L3	DHFR30011M21	NUP133	BC1	SXM1	BC2	0	12	3	0	0	10	6	8	5	11	1	3
DHFR120011L3	DHFR30011I9	NUP133	BC1	PUP3	BC1	0	5	0	1	0	0	3	3	2	2	0	0
DHFR120011L3	DHFR30011A8	NUP133	BC1	PRE7	BC2	17	10	0	0	0	0	2	0	0	0	0	0
DHFR120011L3	DHFR30010J8	NUP133	BC1	MAD2	BC2	0	8	0	0	0	0	0	1	0	4	0	0
DHFR120011L3	DHFR30011K12	NUP133	BC1	KAP122	BC2	0	9	28	26	6	0	4	9	10	20	5	3
DHFR120011L3	DHFR30012B14	NUP133	BC1	MRFAP1L1	BC2	0	23	0	0	0	0	3	7	8	6	0	0
DHFR120011L3	DHFR30012F16	NUP133	BC1	BNIP3	BC2	12	35	8	0	0	0	10	9	2	0	0	1
DHFR120011L3	DHFR30010D23	NUP133	BC1	UBC1	BC1	0	6	0	4	0	0	2	5	0	1	0	0
DHFR120011L3	DHFR30011I8	NUP133	BC1	NAS6	BC2	0	5	2	73	0	30	0	8	15	47	2	7
DHFR120011L3	DHFR30012E18	NUP133	BC1	PIAS1	BC2	19	9	0	0	0	0	0	4	1	1	0	0
DHFR120011L3	DHFR30011B14	NUP133	BC1	PRE5	BC1	2	0	0	33	9	0	5	2	6	17	17	3
DHFR120011L3	DHFR30011O19	NUP133	BC1	RPT6	BC1	10	0	0	0	0	0	5	13	5	9	0	1
DHFR120011L3	DHFR30011A15	NUP133	BC1	UFD1	BC2	0	18	5	0	0	0	4	5	0	5	1	0
DHFR120011L3	DHFR30011D24	NUP133	BC1	NAS2	BC2	50	9	11	0	0	0	2	3	5	20	1	1
DHFR120011L3	DHFR30011G13	NUP133	BC1	UBC5	BC2	12	20	27	0	0	0	3	4	6	6	0	1
DHFR120011L3	DHFR30010K19	NUP133	BC1	SCL1	BC1	11	11	0	37	0	0	4	7	2	1	0	0
DHFR120011L3	DHFR30010C9	NUP133	BC1	ASM4	BC1	11	0	9	11	0	0	3	10	1	0	0	2
DHFR120011L3	DHFR30012B20	NUP133	BC1	SH3GLB2	BC1	11	0	0	6	0	0	4	6	2	5	3	1
DHFR120011L3	DHFR30010D13	NUP133	BC1	UBP6	BC1	11	28	0	6	0	0	7	6	4	4	1	2
DHFR120011L3	DHFR30010E24	NUP133	BC1	MTR2	BC2	16	37	0	6	0	0	13	11	9	14	0	1
DHFR120011L3	DHFR30011G8	NUP133	BC1	PER33	BC2	0	3	67	12	24	5	5	6	15	21	20	11
DHFR120011L3	DHFR30010I21	NUP133	BC1	RPN7	BC2	12	0	35	12	0	0	5	6	3	3	1	0
DHFR120011L3	DHFR30012G21	NUP133	BC1	PIK3CB	BC2	0	18	0	6	0	0	1	6	1	0	0	0
DHFR120011L3	DHFR30012G8	NUP133	BC1	SH3GLB1	BC2	0	6	5	12	0	0	3	2	0	2	0	0
DHFR120011L3	DHFR30010H24	NUP133	BC1	ECM29	BC1	0	9	0	0	0	0	2	0	2	2	0	0
DHFR120011L3	DHFR30012J23	NUP133	BC1	POT1	BC1	14	0	0	0	0	0	3	11	1	12	1	0
DHFR120011L3	DHFR30010M24	NUP133	BC1	GLE1	BC2	12	0	37	0	0	0	3	5	1	2	0	0
DHFR120011L3	DHFR30010N19	NUP133	BC1	RPT1	BC1	48	9	0	25	0	0	2	13	3	10	1	0
DHFR120011L3	DHFR30012E15	NUP133	BC1	PIAS1	BC1	15	7	0	26	0	0	3	2	1	1	0	0
DHFR120011L3	DHFR30011B13	NUP133	BC1	NUP1	BC2	25	12	0	0	0	0	1	5	2	1	0	1
DHFR120011L3	DHFR30012B7	NUP133	BC1	MORF4L1	BC2	0	15	11	8	0	0	3	1	4	8	0	0
DHFR120011L3	DHFR30010K13	NUP133	BC1	NUP84	BC2	20	0	169	129	67	89	2	19	81	139	75	150
DHFR120011L3	DHFR30012C6	NUP133	BC1	S100B	BC2	27	23	14	26	0	0	9	11	6	14	1	5
DHFR120011L3	DHFR30011E2	NUP133	BC1	USA1	BC1	19	0	0	8	0	0	1	3	0	12	0	1
DHFR120011L3	DHFR30012B24	NUP133	BC1	SH3GLB2	BC2	0	31	0	20	0	0	7	10	1	0	0	0
DHFR120011L3	DHFR30012C7	NUP133	BC1	ARL2BP	BC1	13	11	0	8	0	0	3	6	5	6	0	1
DHFR120011L3	DHFR30012G10	NUP133	BC1	S100A1	BC2	43	23	20	10	0	0	10	17	4	4	0	0
DHFR120011L3	DHFR30012C17	NUP133	BC1	PIK3R1	BC1	12	6	0	11	0	0	5	10	5	4	2	1
DHFR120011L3	DHFR30010O13	NUP133	BC1	RPN6	BC2	24	21	2	6	0	0	8	7	2	4	0	0
DHFR120011L3	DHFR30010F21	NUP133	BC1	PML39	BC2	7	9	0	0	0	0	5	6	5	5	0	0
DHFR120011L3	DHFR30012E2	NUP133	BC1	CEP55	BC1	0	10	13	0	0	0	1	8	0	13	0	0
DHFR120011L3	DHFR30012D22	NUP133	BC1	RBPMS	BC2	32	14	20	6	0	0	10	16	9	8	0	2
DHFR120011L3	DHFR30012D11	NUP133	BC1	NMI	BC1	15	15	0	0	0	0	18	5	1	8	0	0
DHFR120011L3	DHFR30011D12	NUP133	BC1	POM33	BC1	0	22	49	65	65	34	7	7	51	72	25	22
DHFR120011L3	DHFR30010D16	NUP133	BC1	UBP6	BC2	0	19	0	1	0	0	0	1	0	2	0	0
DHFR120011L3	DHFR30010O18	NUP133	BC1	RAD6	BC1	15	0	0	0	0	0	2	2	1	0	0	0
DHFR120011L3	DHFR30010M11	NUP133	BC1	GLE1	BC1	0	7	0	5	0	0	3	1	0	1	0	0
DHFR120011L3	DHFR30010F11	NUP133	BC1	RPN5	BC1	0	6	0	3	0	0	3	1	2	1	1	0
DHFR120011L3	DHFR30010I5	NUP133	BC1	NPL4	BC1	53	33	32	23	0	0	2	11	6	3	0	0
DHFR120011L3	DHFR30012J24	NUP133	BC1	POT1	BC2	18	20	20	1	0	0	8	13	11	13	1	1
DHFR120011L3	DHFR30012G3	NUP133	BC1	SH3GLB1	BC1	20	18	6	15	0	2	1	9	3	9	0	0
DHFR120011L3	DHFR30012G24	NUP133	BC1	SUPT4H1	BC2	6	0	0	0	0	0	3	5	0	0	0	1
DHFR120011L3	DHFR30011L20	NUP133	BC1	PRE8	BC2	5	0	0	0	0	0	2	3	0	4	0	0
DHFR120011L3	DHFR30012H15	NUP133	BC1	BRMS1	BC1	49	0	0	19	0	0	1	6	1	3	0	0
DHFR120011L3	DHFR30010D8	NUP133	BC1	HRD1	BC1	24	0	3	0	0	0	5	6	8	32	0	5
DHFR120011L3	DHFR30010P17	NUP133	BC1	RAD6	BC2	0	41	0	26	0	0	1	7	3	3	0	0
DHFR120011L3	DHFR30012L10	NUP133	BC1	PRE10	BC2	7	0	9	7	0	0	5	2	0	7	0	0
DHFR120011L3	DHFR30011D16	NUP133	BC1	NUP60	BC1	24	13	39	0	0	0	4	9	4	1	4	1
DHFR120011L3	DHFR30010I24	NUP133	BC1	RPN3	BC1	32	0	41	15	0	0	5	5	3	7	1	0
DHFR120011L3	DHFR30010L19	NUP133	BC1	RPN1	BC2	0	15	11	5	0	0	2	9	3	1	2	3
DHFR120011L3	DHFR30012B11	NUP133	BC1	MRFAP1L1	BC1	18	0	0	0	0	0	4	0	2	0	0	0
DHFR120011L3	DHFR30012D18	NUP133	BC1	SUMO1	BC1	0	25	13	0	0	0	3	6	8	9	0	0
DHFR120011L3	DHFR30012H11	NUP133	BC1	RBBP4	BC1	14	0	10	0	0	0	1	2	1	0	0	0
DHFR120011L3	DHFR30011B16	NUP133	BC1	RPT3	BC1	0	12	7	6	0	0	4	5	1	2	1	0
DHFR120011L3	DHFR30010N15	NUP133	BC1	NUP100	BC2	13	0	0	0	0	0	1	3	5	1	0	1
DHFR120011L3	DHFR30012G15	NUP133	BC1	ARL2	BC2	13	0	0	0	0	0	0	3	0	1	0	1
DHFR120011L3	DHFR30010J4	NUP133	BC1	RPN3	BC2	16	0	1	10	0	0	1	0	0	3	1	0
DHFR120011G11	DHFR30011C24	NUP60	BC2	NUP49	BC1	26	14	11	5	0	0	3	14	1	2	0	0
DHFR120011G11	DHFR30010J10	NUP60	BC2	NUP53	BC1	19	0	2	0	0	0	0	0	0	1	0	0
DHFR120011G11	DHFR30010J5	NUP60	BC2	MAD2	BC1	13	31	14	26	19	0	10	6	7	4	1	0
DHFR120011G11	DHFR30012L9	NUP60	BC2	PRE10	BC1	12	0	0	15	0	0	6	3	1	7	0	0
DHFR120011G11	DHFR30012E13	NUP60	BC2	RAD23A	BC2	10	28	27	39	0	0	4	12	1	6	1	1
DHFR120011G11	DHFR30010C3	NUP60	BC2	GFD1	BC2	0	47	8	1	0	0	3	3	3	4	0	1
DHFR120011G11	DHFR30011L14	NUP60	BC2	PRE8	BC1	21	74	66	6	0	0	5	7	4	4	1	0
DHFR120011G11	DHFR30010J13	NUP60	BC2	NUP53	BC2	21	1	0	0	0	0	8	15	3	1	1	0
DHFR120011G11	DHFR30011I7	NUP60	BC2	NAS6	BC1	51	23	4	2	0	5	3	8	2	3	0	2
DHFR120011G11	DHFR30010O8	NUP60	BC2	PRE3	BC2	0	7	0	0	0	0	3	3	1	0	0	0
DHFR120011G11	DHFR30010P18	NUP60	BC2	RPT5	BC1	26	27	43	46	0	0	3	6	2	2	0	0
DHFR120011G11	DHFR30011J1	NUP60	BC2	RPN12	BC2	56	86	59	95	0	1	9	27	12	8	2	3
DHFR120011G11	DHFR30012C19	NUP60	BC2	SUPT5H	BC1	37	0	0	27	0	0	0	5	1	0	0	0
DHFR120011G11	DHFR30011E6	NUP60	BC2	GLE2	BC1	25	13	10	37	0	0	3	5	3	5	0	0
DHFR120011G11	DHFR30012D2	NUP60	BC2	IKZF1	BC1	11	14	0	29	0	0	9	12	4	3	0	0
DHFR120011G11	DHFR30010K20	NUP60	BC2	SCL1	BC2	11	26	0	9	0	0	1	9	3	4	0	0
DHFR120011G11	DHFR30010O5	NUP60	BC2	PRE3	BC1	73	46	27	9	0	0	2	9	2	3	0	0
DHFR120011G11	DHFR30012E24	NUP60	BC2	MRFAP1	BC2	9	0	0	0	0	0	3	7	0	2	0	0
DHFR120011G11	DHFR30010B21	NUP60	BC2	GFD1	BC1	13	0	0	0	0	0	1	6	1	0	0	0
DHFR120011G11	DHFR30012L5	NUP60	BC2	RVS167	BC1	14	21	5	18	0	0	5	12	2	7	0	1
DHFR120011G11	DHFR30011G24	NUP60	BC2	UMP1	BC2	0	81	0	5	0	0	13	13	2	4	0	0
DHFR120011G11	DHFR30012I17	NUP60	BC2	PSMD4	BC1	83	0	2	43	0	0	6	3	0	0	0	0
DHFR120011G11	DHFR30012K1	NUP60	BC2	SIP4	BC2	0	8	16	14	0	0	1	1	2	5	0	0
DHFR120011G11	DHFR30010F5	NUP60	BC2	CUE1	BC2	0	16	7	14	0	0	3	5	2	5	0	0
DHFR120011G11	DHFR30010B13	NUP60	BC2	PRE6	BC2	8	37	39	30	0	0	0	5	8	4	0	1
DHFR120011G11	DHFR30012F12	NUP60	BC2	BNIP3	BC1	0	9	0	12	0	0	1	0	0	1	0	0
DHFR120011G11	DHFR30011A3	NUP60	BC2	PRE4	BC1	10	10	9	0	0	0	2	4	1	0	0	0
DHFR120011G11	DHFR30012D5	NUP60	BC2	MTA1	BC1	22	15	6	9	0	0	3	6	1	5	1	0
DHFR120011G11	DHFR30011K6	NUP60	BC2	KAP122	BC1	0	29	26	63	0	1	10	9	7	6	0	0
DHFR120011G11	DHFR30011A6	NUP60	BC2	PRE7	BC1	0	28	1	0	0	0	7	4	1	1	0	0
DHFR120011G11	DHFR30010F1	NUP60	BC2	CUE1	BC1	0	51	79	40	0	0	6	5	5	2	1	0
DHFR120011G11	DHFR30012E4	NUP60	BC2	CEP55	BC2	27	0	12	24	0	0	1	2	0	1	0	0
DHFR120011G11	DHFR30011M21	NUP60	BC2	SXM1	BC2	14	0	32	0	13	0	5	6	20	13	2	7
DHFR120011G11	DHFR30011I9	NUP60	BC2	PUP3	BC1	58	8	0	0	0	0	4	7	2	0	0	0
DHFR120011G11	DHFR30011A8	NUP60	BC2	PRE7	BC2	0	4	0	0	0	0	0	4	0	0	0	0
DHFR120011G11	DHFR30010C18	NUP60	BC2	ASM4	BC2	0	8	13	0	0	0	1	0	0	2	0	0
DHFR120011G11	DHFR30010D23	NUP60	BC2	UBC1	BC1	17	0	19	0	0	0	6	8	0	2	0	0
DHFR120011G11	DHFR30012F16	NUP60	BC2	BNIP3	BC2	18	87	12	2	0	0	3	3	3	3	0	0
DHFR120011G11	DHFR30012J19	NUP60	BC2	SNF1	BC1	66	6	15	10	0	0	5	25	5	6	0	1
DHFR120011G11	DHFR30011G12	NUP60	BC2	UBC5	BC1	0	10	0	0	0	0	0	2	1	0	0	0
DHFR120011G11	DHFR30011A15	NUP60	BC2	UFD1	BC2	70	18	6	26	0	7	4	5	1	3	0	0
DHFR120011G11	DHFR30011D24	NUP60	BC2	NAS2	BC2	12	12	0	7	0	0	4	9	2	8	0	0
DHFR120011G11	DHFR30010O4	NUP60	BC2	RPT4	BC2	24	11	28	1	11	0	0	4	0	0	0	0
DHFR120011G11	DHFR30010C9	NUP60	BC2	ASM4	BC1	10	1	14	0	0	0	8	8	4	1	0	0
DHFR120011G11	DHFR30010K19	NUP60	BC2	SCL1	BC1	48	5	0	0	0	0	3	6	0	1	0	0
DHFR120011G11	DHFR30012B20	NUP60	BC2	SH3GLB2	BC1	18	0	24	12	0	0	5	1	2	4	0	0
DHFR120011G11	DHFR30010E24	NUP60	BC2	MTR2	BC2	41	29	14	22	0	2	4	9	3	5	2	1
DHFR120011G11	DHFR30011E8	NUP60	BC2	GLE2	BC2	15	0	11	0	0	0	2	7	4	2	0	0
DHFR120011G11	DHFR30010I21	NUP60	BC2	RPN7	BC2	25	42	4	21	1	0	9	2	1	2	1	0
DHFR120011G11	DHFR30010L16	NUP60	BC2	RPN1	BC1	29	0	0	11	0	0	4	0	0	1	0	0
DHFR120011G11	DHFR30010H24	NUP60	BC2	ECM29	BC1	12	0	1	22	0	0	3	3	1	2	1	0
DHFR120011G11	DHFR30012J23	NUP60	BC2	POT1	BC1	40	43	8	4	0	0	8	4	3	2	0	0
DHFR120011G11	DHFR30010N19	NUP60	BC2	RPT1	BC1	18	5	17	2	0	0	2	4	13	2	0	0
DHFR120011G11	DHFR30011B13	NUP60	BC2	NUP1	BC2	9	49	81	115	0	0	5	1	5	0	2	0
DHFR120011G11	DHFR30010A16	NUP60	BC2	NUP188	BC2	0	20	0	0	0	0	2	4	1	0	1	0
DHFR120011G11	DHFR30012D15	NUP60	BC2	NMI	BC2	0	11	0	0	0	0	0	2	0	0	0	0
DHFR120011G11	DHFR30012B24	NUP60	BC2	SH3GLB2	BC2	11	26	9	17	0	0	0	5	2	3	1	0
DHFR120011G11	DHFR30011E2	NUP60	BC2	USA1	BC1	16	23	10	15	0	0	2	8	0	1	1	0
DHFR120011G11	DHFR30010H20	NUP60	BC2	NUP82	BC1	13	18	18	0	0	0	5	3	2	2	0	0
DHFR120011G11	DHFR30012B8	NUP60	BC2	BIK	BC1	8	0	0	0	0	0	2	3	0	0	0	1
DHFR120011G11	DHFR30012C7	NUP60	BC2	ARL2BP	BC1	10	13	95	58	0	0	14	14	10	7	0	1
DHFR120011G11	DHFR30012G10	NUP60	BC2	S100A1	BC2	40	6	1	23	0	0	8	3	4	7	0	0
DHFR120011G11	DHFR30012C17	NUP60	BC2	PIK3R1	BC1	14	24	33	0	0	0	4	10	3	4	0	0
DHFR120011G11	DHFR30010O13	NUP60	BC2	RPN6	BC2	11	67	34	0	0	0	5	19	0	0	0	0
DHFR120011G11	DHFR30012E2	NUP60	BC2	CEP55	BC1	0	1	0	10	0	0	2	2	1	4	2	0
DHFR120011G11	DHFR30010F21	NUP60	BC2	PML39	BC2	10	26	0	32	0	0	4	10	2	7	0	0
DHFR120011G11	DHFR30012D11	NUP60	BC2	NMI	BC1	5	11	10	13	0	0	6	14	2	2	1	0
DHFR120011G11	DHFR30011D12	NUP60	BC2	POM33	BC1	104	39	4	102	0	0	1	1	13	4	0	2
DHFR120011G11	DHFR30010M11	NUP60	BC2	GLE1	BC1	18	0	13	5	0	0	2	2	0	0	0	0
DHFR120011G11	DHFR30010F11	NUP60	BC2	RPN5	BC1	12	5	15	0	0	0	0	3	1	1	0	1
DHFR120011G11	DHFR30011A13	NUP60	BC2	UFD1	BC1	38	0	21	0	0	8	3	1	0	0	0	0
DHFR120011G11	DHFR30012G24	NUP60	BC2	SUPT4H1	BC2	0	35	23	0	0	0	2	13	2	4	0	0
DHFR120011G11	DHFR30010F14	NUP60	BC2	RPN5	BC2	0	7	9	27	0	0	3	1	2	4	0	1
DHFR120011G11	DHFR30010I9	NUP60	BC2	NPL4	BC2	0	28	79	0	0	0	2	11	0	2	0	0
DHFR120011G11	DHFR30010D8	NUP60	BC2	HRD1	BC1	23	31	23	19	4	0	2	11	4	9	0	0
DHFR120011G11	DHFR30010B11	NUP60	BC2	PRE6	BC1	13	5	0	0	0	0	4	4	1	4	0	1
DHFR120011G11	DHFR30011D16	NUP60	BC2	NUP60	BC1	0	13	32	3	0	0	2	4	6	6	1	0
DHFR120011G11	DHFR30010G14	NUP60	BC2	KAP114	BC1	33	21	35	27	4	0	2	8	2	2	0	1
DHFR120011G11	DHFR30011H1	NUP60	BC2	RPN9	BC1	23	0	16	18	0	0	5	5	1	2	2	0
DHFR120011G11	DHFR30010I24	NUP60	BC2	RPN3	BC1	57	26	12	16	0	0	3	5	2	4	0	0
DHFR120011G11	DHFR30011B16	NUP60	BC2	RPT3	BC1	6	22	28	7	0	0	1	3	0	3	0	0
DHFR120011G11	DHFR30010N22	NUP60	BC2	RPN11	BC1	0	37	0	23	0	0	0	4	1	0	0	0
DHFR120011G11	DHFR30012G9	NUP60	BC2	S100A1	BC1	36	0	20	28	0	0	1	2	0	3	0	0
DHFR120011G11	DHFR30011M6	NUP60	BC2	CDC31	BC2	38	16	0	0	0	0	5	2	2	9	0	0
DHFR120011G11	DHFR30012F1	NUP60	BC2	BCL2L2	BC1	17	13	0	2	0	0	2	1	0	2	0	0
DHFR120011G11	DHFR30012F4	NUP60	BC2	BCL2L2	BC2	13	0	14	13	8	0	6	9	1	2	0	0
DHFR120011G11	DHFR30010O10	NUP60	BC2	RPN6	BC1	0	19	13	0	0	0	0	0	0	3	0	0
DHFR120011G11	DHFR30012B9	NUP60	BC2	BIK	BC2	49	7	7	42	0	0	2	4	0	3	0	1
DHFR120011G11	DHFR30011C2	NUP60	BC2	NUP42	BC2	10	38	28	15	0	0	5	5	3	1	0	0
DHFR120011G11	DHFR30012K12	NUP60	BC2	SIP4	BC1	14	0	22	0	0	0	3	7	1	1	0	0
DHFR120011G11	DHFR30010N11	NUP60	BC2	NUP100	BC1	0	11	31	5	0	0	2	13	1	2	0	0
DHFR120011G11	DHFR30012G18	NUP60	BC2	PIK3CB	BC1	20	31	17	26	0	0	2	9	5	7	0	0
DHFR120011G11	DHFR30010C23	NUP60	BC2	HMS1	BC2	0	15	52	3	0	0	2	7	2	1	0	0
DHFR120011G11	DHFR30010M3	NUP60	BC2	MEX67	BC2	32	40	110	32	0	0	8	12	6	19	2	3
DHFR120011G11	DHFR30012D19	NUP60	BC2	SUMO1	BC2	27	48	0	14	0	0	1	1	3	2	0	0
DHFR120011G11	DHFR30012I3	NUP60	BC2	QKI	BC1	23	0	10	4	0	0	13	32	6	4	2	0
DHFR120011G11	DHFR30010C7	NUP60	BC2	PRE1	BC2	31	55	9	38	0	0	9	8	2	4	0	0
DHFR120011G11	DHFR30010I17	NUP60	BC2	RPN7	BC1	0	13	0	0	0	0	0	5	1	4	0	0
DHFR120011G11	DHFR30012E23	NUP60	BC2	MRFAP1	BC1	57	68	30	30	0	0	3	6	1	1	0	0
DHFR120011G11	DHFR30010N24	NUP60	BC2	RPN11	BC2	14	63	18	39	0	0	6	9	4	3	0	0
DHFR120011G11	DHFR30010E13	NUP60	BC2	DER1	BC1	44	22	0	23	0	0	7	9	4	8	0	0
DHFR120011G11	DHFR30012C20	NUP60	BC2	SUPT5H	BC2	32	0	2	0	0	0	2	4	0	2	0	0
DHFR120011G11	DHFR30011A24	NUP60	BC2	NDC1	BC1	0	72	1	20	0	0	3	2	2	5	0	0
DHFR120011G11	DHFR30010D24	NUP60	BC2	UBC1	BC2	30	60	0	26	0	0	10	11	3	6	0	0
DHFR120011G11	DHFR30012J17	NUP60	BC2	SNF1	BC2	0	46	15	20	0	0	12	8	1	2	0	0
DHFR120011G11	DHFR30011B11	NUP60	BC2	NUP1	BC1	18	51	18	12	0	0	0	1	0	3	0	0
DHFR120011G11	DHFR30011I4	NUP60	BC2	RPN13	BC1	45	86	21	27	0	0	7	23	4	12	0	0
DHFR120011G11	DHFR30010A14	NUP60	BC2	NUP188	BC1	20	11	0	0	0	0	0	3	0	1	0	0
DHFR120011G11	DHFR30012H20	NUP60	BC2	DAXX	BC1	0	18	0	0	0	0	4	9	2	5	1	0
DHFR120011G11	DHFR30011G23	NUP60	BC2	UMP1	BC1	16	0	21	0	0	0	3	0	4	1	1	1
DHFR120011G11	DHFR30011O20	NUP60	BC2	RPT6	BC2	31	5	0	14	0	0	1	3	1	0	0	0
DHFR120011G11	DHFR30012I19	NUP60	BC2	UBE2I	BC1	9	13	0	11	10	0	5	8	2	13	0	2
DHFR120011G11	DHFR30011D15	NUP60	BC2	POM33	BC2	22	12	17	42	0	0	0	2	3	4	0	0
DHFR120011G11	DHFR30010J8	NUP60	BC2	MAD2	BC2	6	0	0	2	0	0	0	0	0	0	0	0
DHFR120011G11	DHFR30011K12	NUP60	BC2	KAP122	BC2	36	13	19	16	0	0	6	3	6	9	0	0
DHFR120011G11	DHFR30012B14	NUP60	BC2	MRFAP1L1	BC2	42	11	12	13	0	0	7	2	3	2	0	0
DHFR120011G11	DHFR30011I8	NUP60	BC2	NAS6	BC2	20	22	1	24	0	12	1	7	2	13	0	0
DHFR120011G11	DHFR30012E18	NUP60	BC2	PIAS1	BC2	0	27	0	33	0	0	3	3	1	0	0	0
DHFR120011G11	DHFR30011B14	NUP60	BC2	PRE5	BC1	37	0	0	6	0	0	2	6	0	2	0	0
DHFR120011G11	DHFR30011G13	NUP60	BC2	UBC5	BC2	29	59	35	34	0	0	11	17	1	3	0	0
DHFR120011G11	DHFR30011O19	NUP60	BC2	RPT6	BC1	10	42	0	0	0	0	3	15	0	5	0	0
DHFR120011G11	DHFR30011D21	NUP60	BC2	NUP60	BC2	29	49	6	0	0	13	1	3	0	5	0	1
DHFR120011G11	DHFR30012C18	NUP60	BC2	PIK3R1	BC2	0	9	0	0	0	0	0	0	0	0	1	0
DHFR120011G11	DHFR30010D13	NUP60	BC2	UBP6	BC1	36	68	50	30	0	0	9	7	10	4	1	0
DHFR120011G11	DHFR30011D3	NUP60	BC2	RAD23	BC1	49	48	40	26	0	0	8	8	1	1	0	0
DHFR120011G11	DHFR30011G8	NUP60	BC2	PER33	BC2	23	2	1	2	0	0	10	5	9	12	0	1
DHFR120011G11	DHFR30012H12	NUP60	BC2	RBBP4	BC2	15	33	43	22	0	0	2	6	3	6	0	0
DHFR120011G11	DHFR30011N6	NUP60	BC2	DYN2	BC2	0	17	0	5	0	0	5	2	1	0	0	0
DHFR120011G11	DHFR30010H23	NUP60	BC2	NUP82	BC2	34	6	1	0	0	0	2	3	1	4	0	0
DHFR120011G11	DHFR30012G21	NUP60	BC2	PIK3CB	BC2	13	0	0	24	0	0	5	1	0	2	0	2
DHFR120011G11	DHFR30012G8	NUP60	BC2	SH3GLB1	BC2	13	0	14	0	0	0	0	4	4	2	0	0
DHFR120011G11	DHFR30012I18	NUP60	BC2	PSMD4	BC2	63	11	0	1	0	0	8	1	1	2	0	0
DHFR120011G11	DHFR30010M24	NUP60	BC2	GLE1	BC2	15	10	34	42	0	17	3	6	3	2	0	0
DHFR120011G11	DHFR30012E15	NUP60	BC2	PIAS1	BC1	13	11	12	14	0	0	2	8	4	1	0	1
DHFR120011G11	DHFR30012B7	NUP60	BC2	MORF4L1	BC2	0	31	0	40	0	0	8	8	6	1	1	0
DHFR120011G11	DHFR30010K13	NUP60	BC2	NUP84	BC2	0	15	13	62	0	0	5	2	6	6	1	5
DHFR120011G11	DHFR30012C6	NUP60	BC2	S100B	BC2	28	57	30	13	0	0	11	28	5	1	0	0
DHFR120011G11	DHFR30010K18	NUP60	BC2	CEX1	BC2	50	0	19	12	0	0	4	6	3	6	0	0
DHFR120011G11	DHFR30011I11	NUP60	BC2	PUP3	BC2	18	0	0	0	0	0	9	0	1	0	0	0
DHFR120011G11	DHFR30012D22	NUP60	BC2	RBPMS	BC2	118	28	39	29	0	0	4	14	3	12	1	2
DHFR120011G11	DHFR30012B16	NUP60	BC2	BNIP3L	BC2	11	6	16	21	0	0	2	2	1	0	0	0
DHFR120011G11	DHFR30010O18	NUP60	BC2	RAD6	BC1	0	36	14	7	0	0	0	1	0	1	0	0
DHFR120011G11	DHFR30010L2	NUP60	BC2	STS1	BC1	0	38	17	37	10	0	2	10	1	6	0	0
DHFR120011G11	DHFR30012G23	NUP60	BC2	SUPT4H1	BC1	0	9	26	17	0	0	3	6	2	3	0	0
DHFR120011G11	DHFR30010I5	NUP60	BC2	NPL4	BC1	104	75	17	61	0	0	3	16	12	11	0	0
DHFR120011G11	DHFR30012J24	NUP60	BC2	POT1	BC2	25	0	10	43	10	0	15	31	1	5	0	0
DHFR120011G11	DHFR30012G3	NUP60	BC2	SH3GLB1	BC1	38	19	19	52	0	0	3	15	8	2	0	0
DHFR120011G11	DHFR30012G11	NUP60	BC2	ARL2	BC1	18	0	5	1	0	0	3	6	3	5	0	0
DHFR120011G11	DHFR30011L20	NUP60	BC2	PRE8	BC2	0	12	1	27	0	0	1	5	0	1	0	0
DHFR120011G11	DHFR30012H15	NUP60	BC2	BRMS1	BC1	0	18	14	37	0	0	2	1	2	3	0	0
DHFR120011G11	DHFR30011P3	NUP60	BC2	NUP85	BC2	33	0	0	7	0	0	2	1	1	3	1	0
DHFR120011G11	DHFR30010P17	NUP60	BC2	RAD6	BC2	0	18	30	51	0	0	2	8	1	1	0	0
DHFR120011G11	DHFR30012C11	NUP60	BC2	ARL2BP	BC2	0	16	0	0	0	0	4	2	3	1	0	0
DHFR120011G11	DHFR30012L10	NUP60	BC2	PRE10	BC2	7	28	0	0	0	0	4	7	1	5	0	0
DHFR120011G11	DHFR30012I9	NUP60	BC2	TSG101	BC1	13	30	10	0	0	3	4	7	3	14	1	1
DHFR120011G11	DHFR30010L19	NUP60	BC2	RPN1	BC2	3	11	39	26	0	0	3	1	2	2	0	2
DHFR120011G11	DHFR30012D18	NUP60	BC2	SUMO1	BC1	0	13	0	8	0	0	6	3	2	5	0	0
DHFR120011G11	DHFR30012H11	NUP60	BC2	RBBP4	BC1	15	14	0	0	0	0	3	1	1	7	0	0
DHFR120011G11	DHFR30010N15	NUP60	BC2	NUP100	BC2	12	19	0	19	0	0	5	7	9	14	0	3
DHFR120011G11	DHFR30012G15	NUP60	BC2	ARL2	BC2	20	12	12	27	0	0	0	3	0	0	0	0
DHFR120011G11	DHFR30010J4	NUP60	BC2	RPN3	BC2	12	0	11	26	0	0	0	1	0	2	0	0
DHFR120011L1	DHFR30011D2	NUP85	BC1	NUP49	BC2	0	6	0	0	0	0	1	3	1	4	0	2
DHFR120011L1	DHFR30012E13	NUP85	BC1	RAD23A	BC2	0	45	0	40	0	0	5	10	5	9	1	1
DHFR120011L1	DHFR30012L9	NUP85	BC1	PRE10	BC1	12	37	36	13	0	0	3	5	1	5	0	0
DHFR120011L1	DHFR30010J5	NUP85	BC1	MAD2	BC1	10	69	15	48	0	0	13	28	1	14	1	0
DHFR120011L1	DHFR30010C3	NUP85	BC1	GFD1	BC2	15	17	17	8	0	0	4	4	7	11	0	0
DHFR120011L1	DHFR30011L14	NUP85	BC1	PRE8	BC1	22	0	21	40	0	0	12	17	9	11	1	1
DHFR120011L1	DHFR30010J13	NUP85	BC1	NUP53	BC2	13	27	4	0	0	0	7	6	4	9	0	0
DHFR120011L1	DHFR30011I7	NUP85	BC1	NAS6	BC1	0	31	21	16	0	0	11	9	7	2	0	0
DHFR120011L1	DHFR30010O8	NUP85	BC1	PRE3	BC2	0	33	2	7	0	0	3	1	4	0	0	0
DHFR120011L1	DHFR30010P18	NUP85	BC1	RPT5	BC1	0	15	19	14	0	0	12	7	3	3	0	1
DHFR120011L1	DHFR30011J1	NUP85	BC1	RPN12	BC2	49	69	55	69	0	0	19	36	12	13	1	0
DHFR120011L1	DHFR30012C19	NUP85	BC1	SUPT5H	BC1	14	0	0	0	0	0	9	3	1	4	0	2
DHFR120011L1	DHFR30012D2	NUP85	BC1	IKZF1	BC1	0	30	0	0	0	0	13	13	3	7	0	0
DHFR120011L1	DHFR30010O5	NUP85	BC1	PRE3	BC1	29	41	19	0	0	0	4	11	2	11	1	1
DHFR120011L1	DHFR30012L5	NUP85	BC1	RVS167	BC1	0	6	20	10	0	0	3	9	2	1	0	1
DHFR120011L1	DHFR30011G24	NUP85	BC1	UMP1	BC2	6	38	22	22	0	0	6	17	10	9	1	0
DHFR120011L1	DHFR30012I17	NUP85	BC1	PSMD4	BC1	14	0	6	0	0	0	7	9	2	2	2	0
DHFR120011L1	DHFR30012K1	NUP85	BC1	SIP4	BC2	11	0	0	14	0	0	1	4	5	7	0	0
DHFR120011L1	DHFR30010F5	NUP85	BC1	CUE1	BC2	12	27	0	0	0	0	3	12	0	5	0	0
DHFR120011L1	DHFR30010B13	NUP85	BC1	PRE6	BC2	0	13	0	30	0	0	5	4	5	6	0	2
DHFR120011L1	DHFR30011K6	NUP85	BC1	KAP122	BC1	0	17	5	11	0	0	4	12	13	10	2	1
DHFR120011L1	DHFR30011A6	NUP85	BC1	PRE7	BC1	11	32	0	0	0	0	4	10	0	0	0	0
DHFR120011L1	DHFR30010F1	NUP85	BC1	CUE1	BC1	56	0	0	30	0	0	3	7	1	6	0	2
DHFR120011L1	DHFR30011M21	NUP85	BC1	SXM1	BC2	0	13	14	0	0	0	1	7	3	6	0	0
DHFR120011L1	DHFR30011I5	NUP85	BC1	RPN13	BC2	14	13	0	0	0	0	0	2	0	2	0	0
DHFR120011L1	DHFR30011I9	NUP85	BC1	PUP3	BC1	2	36	0	0	0	0	3	3	2	4	0	0
DHFR120011L1	DHFR30011A8	NUP85	BC1	PRE7	BC2	0	17	9	11	0	0	2	1	0	2	0	0
DHFR120011L1	DHFR30011D4	NUP85	BC1	RAD23	BC2	0	13	0	0	0	0	0	0	0	2	0	0
DHFR120011L1	DHFR30012F16	NUP85	BC1	BNIP3	BC2	10	17	10	3	0	0	0	23	1	6	0	0
DHFR120011L1	DHFR30010D23	NUP85	BC1	UBC1	BC1	0	12	0	14	0	0	7	5	6	9	2	0
DHFR120011L1	DHFR30012J19	NUP85	BC1	SNF1	BC1	10	15	0	2	0	0	14	24	4	13	1	3
DHFR120011L1	DHFR30011A15	NUP85	BC1	UFD1	BC2	20	41	11	19	0	0	2	3	5	4	1	0
DHFR120011L1	DHFR30012H1	NUP85	BC1	IKZF5	BC1	11	0	0	12	0	0	2	5	0	3	0	2
DHFR120011L1	DHFR30010O4	NUP85	BC1	RPT4	BC2	15	0	30	17	0	0	8	4	4	1	0	0
DHFR120011L1	DHFR30010K19	NUP85	BC1	SCL1	BC1	18	0	5	6	0	0	0	2	0	2	0	0
DHFR120011L1	DHFR30010C9	NUP85	BC1	ASM4	BC1	0	31	0	9	0	0	5	7	5	4	2	1
DHFR120011L1	DHFR30010E24	NUP85	BC1	MTR2	BC2	0	7	22	22	0	0	7	19	9	5	0	2
DHFR120011L1	DHFR30012B20	NUP85	BC1	SH3GLB2	BC1	17	83	24	8	0	0	4	9	1	4	0	0
DHFR120011L1	DHFR30011E8	NUP85	BC1	GLE2	BC2	0	21	1	1	0	0	0	5	4	0	0	0
DHFR120011L1	DHFR30010I21	NUP85	BC1	RPN7	BC2	0	27	8	0	0	0	3	6	7	7	0	0
DHFR120011L1	DHFR30010L16	NUP85	BC1	RPN1	BC1	16	0	1	0	0	0	5	3	1	1	0	0
DHFR120011L1	DHFR30012J23	NUP85	BC1	POT1	BC1	0	9	19	0	0	0	8	2	2	6	0	0
DHFR120011L1	DHFR30010H24	NUP85	BC1	ECM29	BC1	29	16	0	10	0	0	5	2	1	3	1	0
DHFR120011L1	DHFR30010N19	NUP85	BC1	RPT1	BC1	18	70	51	7	0	0	11	13	6	9	0	0
DHFR120011L1	DHFR30011B13	NUP85	BC1	NUP1	BC2	0	20	0	0	0	0	7	4	1	2	0	0
DHFR120011L1	DHFR30010A16	NUP85	BC1	NUP188	BC2	0	10	5	0	0	0	2	3	5	3	0	0
DHFR120011L1	DHFR30011E2	NUP85	BC1	USA1	BC1	0	17	35	0	0	0	8	5	0	3	0	0
DHFR120011L1	DHFR30012B8	NUP85	BC1	BIK	BC1	15	0	0	0	0	0	2	13	0	8	0	0
DHFR120011L1	DHFR30012C7	NUP85	BC1	ARL2BP	BC1	27	30	19	22	0	0	8	17	1	16	0	0
DHFR120011L1	DHFR30012C17	NUP85	BC1	PIK3R1	BC1	5	12	0	0	0	0	7	12	4	12	1	3
DHFR120011L1	DHFR30012G10	NUP85	BC1	S100A1	BC2	22	0	0	33	0	0	9	24	5	7	0	1
DHFR120011L1	DHFR30010O13	NUP85	BC1	RPN6	BC2	24	37	16	0	0	0	8	21	1	2	1	0
DHFR120011L1	DHFR30012E2	NUP85	BC1	CEP55	BC1	0	28	16	0	0	0	4	3	0	4	1	1
DHFR120011L1	DHFR30010F21	NUP85	BC1	PML39	BC2	0	66	9	15	0	0	3	12	2	3	0	0
DHFR120011L1	DHFR30010E22	NUP85	BC1	MTR2	BC1	13	0	0	8	0	0	0	1	0	0	0	0
DHFR120011L1	DHFR30011D12	NUP85	BC1	POM33	BC1	29	18	10	58	0	0	2	11	5	11	1	2
DHFR120011L1	DHFR30012D11	NUP85	BC1	NMI	BC1	12	18	9	18	0	0	8	13	10	9	0	2
DHFR120011L1	DHFR30010D16	NUP85	BC1	UBP6	BC2	0	18	18	12	0	0	1	1	1	2	0	0
DHFR120011L1	DHFR30012D3	NUP85	BC1	IKZF1	BC2	0	17	19	0	0	2	2	5	2	7	0	0
DHFR120011L1	DHFR30010F11	NUP85	BC1	RPN5	BC1	29	0	10	9	0	0	5	3	3	2	0	1
DHFR120011L1	DHFR30012G24	NUP85	BC1	SUPT4H1	BC2	10	0	14	0	0	0	6	6	2	3	0	0
DHFR120011L1	DHFR30010I9	NUP85	BC1	NPL4	BC2	0	12	20	20	0	0	2	1	4	4	0	0
DHFR120011L1	DHFR30010D8	NUP85	BC1	HRD1	BC1	9	7	32	12	0	0	5	8	9	18	0	1
DHFR120011L1	DHFR30011D16	NUP85	BC1	NUP60	BC1	15	3	6	53	0	0	4	12	1	4	1	0
DHFR120011L1	DHFR30010I24	NUP85	BC1	RPN3	BC1	46	53	7	34	0	0	1	4	4	1	0	0
DHFR120011L1	DHFR30011B16	NUP85	BC1	RPT3	BC1	0	28	24	0	0	0	5	6	0	2	0	0
DHFR120011L1	DHFR30010N22	NUP85	BC1	RPN11	BC1	8	7	6	27	0	0	0	7	2	0	0	0
DHFR120011L1	DHFR30012G9	NUP85	BC1	S100A1	BC1	11	0	9	0	0	0	1	8	2	2	0	0
DHFR120011L1	DHFR30012F4	NUP85	BC1	BCL2L2	BC2	0	92	4	0	0	0	6	15	1	5	1	0
DHFR120011L1	DHFR30012B9	NUP85	BC1	BIK	BC2	14	56	29	10	0	0	7	17	3	6	0	0
DHFR120011L1	DHFR30011C2	NUP85	BC1	NUP42	BC2	26	22	0	0	0	7	8	6	1	6	1	1
DHFR120011L1	DHFR30012K12	NUP85	BC1	SIP4	BC1	15	0	0	0	6	0	2	9	1	1	0	0
DHFR120011L1	DHFR30012B3	NUP85	BC1	MORF4L1	BC1	0	39	0	0	0	0	1	4	0	0	0	0
DHFR120011L1	DHFR30010N11	NUP85	BC1	NUP100	BC1	9	0	0	17	0	0	2	4	2	3	0	1
DHFR120011L1	DHFR30012G18	NUP85	BC1	PIK3CB	BC1	17	19	5	15	0	0	5	17	8	4	1	1
DHFR120011L1	DHFR30010M3	NUP85	BC1	MEX67	BC2	14	64	14	9	1	8	11	26	11	19	0	1
DHFR120011L1	DHFR30011G4	NUP85	BC1	PER33	BC1	16	0	1	10	8	0	2	6	2	2	0	0
DHFR120011L1	DHFR30012D19	NUP85	BC1	SUMO1	BC2	12	13	0	0	0	0	5	9	3	2	3	0
DHFR120011L1	DHFR30010C7	NUP85	BC1	PRE1	BC2	29	34	63	39	0	0	7	4	2	11	1	1
DHFR120011L1	DHFR30012I3	NUP85	BC1	QKI	BC1	0	13	23	20	0	0	10	29	4	21	0	1
DHFR120011L1	DHFR30012E23	NUP85	BC1	MRFAP1	BC1	0	29	9	0	0	2	7	3	9	7	0	0
DHFR120011L1	DHFR30010N24	NUP85	BC1	RPN11	BC2	64	10	67	17	0	10	12	9	3	15	0	1
DHFR120011L1	DHFR30010E13	NUP85	BC1	DER1	BC1	10	15	5	48	0	0	6	14	2	3	1	1
DHFR120011L1	DHFR30010L22	NUP85	BC1	MEX67	BC1	8	0	8	0	0	0	6	18	8	10	0	2
DHFR120011L1	DHFR30011M4	NUP85	BC1	CDC31	BC1	11	17	0	0	0	0	3	1	1	1	0	1
DHFR120011L1	DHFR30011A24	NUP85	BC1	NDC1	BC1	29	0	32	13	0	0	4	4	0	6	1	1
DHFR120011L1	DHFR30010D24	NUP85	BC1	UBC1	BC2	19	17	18	32	0	0	9	12	1	6	1	0
DHFR120011L1	DHFR30012J17	NUP85	BC1	SNF1	BC2	16	27	0	42	0	0	6	13	1	10	0	1
DHFR120011L1	DHFR30011I4	NUP85	BC1	RPN13	BC1	8	47	13	46	0	0	4	15	5	11	1	0
DHFR120011L1	DHFR30010A14	NUP85	BC1	NUP188	BC1	23	0	25	18	0	0	5	5	2	1	0	1
DHFR120011L1	DHFR30012I19	NUP85	BC1	UBE2I	BC1	13	12	0	0	0	0	8	12	3	4	0	0
DHFR120011L1	DHFR30011D15	NUP85	BC1	POM33	BC2	0	11	18	0	0	0	0	3	4	1	1	0
DHFR120011L1	DHFR30012B14	NUP85	BC1	MRFAP1L1	BC2	35	33	4	5	3	0	1	9	7	3	0	1
DHFR120011L1	DHFR30011K12	NUP85	BC1	KAP122	BC2	68	76	25	14	0	9	9	3	1	16	1	0
DHFR120011L1	DHFR30011A4	NUP85	BC1	PRE4	BC2	13	0	0	0	0	0	3	0	1	1	0	0
DHFR120011L1	DHFR30011I8	NUP85	BC1	NAS6	BC2	10	5	15	5	0	0	1	9	2	5	0	0
DHFR120011L1	DHFR30011B14	NUP85	BC1	PRE5	BC1	4	37	0	12	0	0	1	4	2	5	0	0
DHFR120011L1	DHFR30011O19	NUP85	BC1	RPT6	BC1	13	0	29	25	0	0	7	26	3	15	1	1
DHFR120011L1	DHFR30012C18	NUP85	BC1	PIK3R1	BC2	12	0	0	0	0	0	1	2	0	1	0	0
DHFR120011L1	DHFR30010D13	NUP85	BC1	UBP6	BC1	0	18	48	13	0	6	7	9	5	6	1	0
DHFR120011L1	DHFR30011D3	NUP85	BC1	RAD23	BC1	16	7	0	21	0	0	5	13	2	5	0	0
DHFR120011L1	DHFR30011G8	NUP85	BC1	PER33	BC2	0	19	11	0	0	0	3	5	9	2	0	0
DHFR120011L1	DHFR30012H12	NUP85	BC1	RBBP4	BC2	8	20	11	0	0	0	5	7	6	5	0	0
DHFR120011L1	DHFR30010C5	NUP85	BC1	PRE1	BC1	0	26	0	0	0	0	0	0	0	2	0	0
DHFR120011L1	DHFR30010C19	NUP85	BC1	HMS1	BC1	47	0	30	4	0	0	2	6	0	0	0	0
DHFR120011L1	DHFR30012I23	NUP85	BC1	UBE2I	BC2	15	0	11	3	0	0	2	2	3	1	0	1
DHFR120011L1	DHFR30010M24	NUP85	BC1	GLE1	BC2	0	28	17	7	0	0	3	5	2	3	0	0
DHFR120011L1	DHFR30012E15	NUP85	BC1	PIAS1	BC1	17	15	18	8	0	0	5	12	5	4	0	0
DHFR120011L1	DHFR30011B15	NUP85	BC1	PRE5	BC2	28	0	10	7	0	0	4	10	4	6	0	0
DHFR120011L1	DHFR30012B7	NUP85	BC1	MORF4L1	BC2	5	0	0	11	0	6	4	17	3	10	0	0
DHFR120011L1	DHFR30012C6	NUP85	BC1	S100B	BC2	0	18	14	20	0	0	13	20	11	7	0	0
DHFR120011L1	DHFR30010K13	NUP85	BC1	NUP84	BC2	0	13	28	11	0	0	3	3	0	2	0	0
DHFR120011L1	DHFR30010K18	NUP85	BC1	CEX1	BC2	0	11	0	17	11	0	5	9	4	6	0	1
DHFR120011L1	DHFR30012D22	NUP85	BC1	RBPMS	BC2	44	55	51	14	0	0	9	10	11	14	0	2
DHFR120011L1	DHFR30011I11	NUP85	BC1	PUP3	BC2	36	0	0	0	0	0	6	0	3	0	0	0
DHFR120011L1	DHFR30010O18	NUP85	BC1	RAD6	BC1	10	0	17	1	0	0	2	4	1	0	0	0
DHFR120011L1	DHFR30010L2	NUP85	BC1	STS1	BC1	0	24	8	0	0	0	15	13	5	11	1	0
DHFR120011L1	DHFR30010I5	NUP85	BC1	NPL4	BC1	92	6	50	23	0	0	12	16	3	5	1	1
DHFR120011L1	DHFR30012G23	NUP85	BC1	SUPT4H1	BC1	10	0	8	42	0	0	5	10	2	6	0	0
DHFR120011L1	DHFR30012J24	NUP85	BC1	POT1	BC2	19	6	41	15	0	0	7	32	10	24	0	0
DHFR120011L1	DHFR30012G3	NUP85	BC1	SH3GLB1	BC1	0	86	6	21	13	0	11	15	7	13	0	2
DHFR120011L1	DHFR30012G11	NUP85	BC1	ARL2	BC1	6	20	14	0	0	0	6	5	2	2	2	1
DHFR120011L1	DHFR30012H15	NUP85	BC1	BRMS1	BC1	6	0	0	9	0	0	3	16	1	8	2	1
DHFR120011L1	DHFR30010P17	NUP85	BC1	RAD6	BC2	8	30	0	22	0	0	1	1	8	5	0	0
DHFR120011L1	DHFR30012L10	NUP85	BC1	PRE10	BC2	0	44	16	0	0	0	1	1	1	5	0	0
DHFR120011L1	DHFR30012D18	NUP85	BC1	SUMO1	BC1	11	0	28	21	0	0	6	11	5	4	0	1
DHFR120011L1	DHFR30010N15	NUP85	BC1	NUP100	BC2	11	0	0	10	0	0	4	9	2	11	1	2
DHFR120011L1	DHFR30010J4	NUP85	BC1	RPN3	BC2	0	29	0	0	0	0	2	3	0	1	0	0
DHFR120011L1	DHFR30012D20	NUP85	BC1	RBPMS	BC1	0	9	4	4	0	0	1	3	6	0	0	0
DHFR120012E12	DHFR30011C24	SIP4	BC1	NUP49	BC1	28	7	8	5	4	0	15	19	11	8	0	1
DHFR120012E12	DHFR30012E13	SIP4	BC1	RAD23A	BC2	0	9	0	8	0	0	7	11	10	6	1	0
DHFR120012E12	DHFR30010J10	SIP4	BC1	NUP53	BC1	0	12	0	0	0	0	0	0	1	4	0	0
DHFR120012E12	DHFR30010J5	SIP4	BC1	MAD2	BC1	56	37	88	11	12	0	11	34	4	12	3	1
DHFR120012E12	DHFR30012L9	SIP4	BC1	PRE10	BC1	15	8	0	5	0	0	2	12	7	11	0	0
DHFR120012E12	DHFR30010F15	SIP4	BC1	PML39	BC1	15	15	30	10	0	0	0	0	2	3	0	0
DHFR120012E12	DHFR30011L14	SIP4	BC1	PRE8	BC1	42	0	12	7	0	0	8	15	1	11	0	0
DHFR120012E12	DHFR30010C3	SIP4	BC1	GFD1	BC2	22	0	8	13	0	0	10	10	8	5	1	1
DHFR120012E12	DHFR30010D11	SIP4	BC1	HRD1	BC2	19	0	0	0	0	0	0	1	0	2	0	0
DHFR120012E12	DHFR30010J13	SIP4	BC1	NUP53	BC2	9	31	26	28	0	0	6	6	11	6	1	5
DHFR120012E12	DHFR30011P2	SIP4	BC1	NUP85	BC1	17	20	17	44	0	0	4	13	3	10	0	2
DHFR120012E12	DHFR30011I7	SIP4	BC1	NAS6	BC1	11	57	15	44	0	0	10	9	0	3	0	0
DHFR120012E12	DHFR30010O8	SIP4	BC1	PRE3	BC2	0	9	34	0	0	0	4	12	0	0	0	0
DHFR120012E12	DHFR30010P18	SIP4	BC1	RPT5	BC1	17	14	43	48	0	0	5	8	2	1	1	2
DHFR120012E12	DHFR30011J1	SIP4	BC1	RPN12	BC2	46	96	62	41	0	0	22	27	12	20	1	0
DHFR120012E12	DHFR30012C19	SIP4	BC1	SUPT5H	BC1	10	0	0	14	0	0	12	6	0	6	0	1
DHFR120012E12	DHFR30012D2	SIP4	BC1	IKZF1	BC1	0	15	4	0	0	0	7	21	7	7	0	3
DHFR120012E12	DHFR30010K20	SIP4	BC1	SCL1	BC2	15	10	0	0	0	0	3	1	2	1	0	0
DHFR120012E12	DHFR30010O5	SIP4	BC1	PRE3	BC1	39	34	14	44	0	0	6	16	6	12	1	0
DHFR120012E12	DHFR30012L5	SIP4	BC1	RVS167	BC1	19	30	21	22	0	0	11	14	4	3	0	0
DHFR120012E12	DHFR30011G24	SIP4	BC1	UMP1	BC2	55	32	55	37	0	0	9	41	6	11	0	0
DHFR120012E12	DHFR30012I17	SIP4	BC1	PSMD4	BC1	0	22	24	9	14	0	4	19	1	4	0	1
DHFR120012E12	DHFR30012K1	SIP4	BC1	SIP4	BC2	0	8	12	5	0	0	2	2	1	3	2	0
DHFR120012E12	DHFR30010B13	SIP4	BC1	PRE6	BC2	11	0	16	4	0	0	2	8	5	4	0	0
DHFR120012E12	DHFR30012D5	SIP4	BC1	MTA1	BC1	13	0	10	0	0	0	6	19	3	10	0	0
DHFR120012E12	DHFR30012F12	SIP4	BC1	BNIP3	BC1	0	15	4	0	0	0	0	2	0	0	0	0
DHFR120012E12	DHFR30011A3	SIP4	BC1	PRE4	BC1	17	0	5	25	0	0	6	11	0	1	0	0
DHFR120012E12	DHFR30011K6	SIP4	BC1	KAP122	BC1	26	20	0	71	0	0	8	23	8	15	0	2
DHFR120012E12	DHFR30010F1	SIP4	BC1	CUE1	BC1	16	70	14	25	0	0	6	13	6	10	0	1
DHFR120012E12	DHFR30011A6	SIP4	BC1	PRE7	BC1	10	15	0	0	0	0	4	9	0	2	0	0
DHFR120012E12	DHFR30012E4	SIP4	BC1	CEP55	BC2	15	10	22	16	0	0	3	7	3	5	0	0
DHFR120012E12	DHFR30011M21	SIP4	BC1	SXM1	BC2	5	0	16	12	0	0	8	10	6	12	1	4
DHFR120012E12	DHFR30011I5	SIP4	BC1	RPN13	BC2	9	0	0	7	0	0	0	2	1	1	0	1
DHFR120012E12	DHFR30011I9	SIP4	BC1	PUP3	BC1	25	4	13	0	0	0	5	11	2	7	1	1
DHFR120012E12	DHFR30011A8	SIP4	BC1	PRE7	BC2	0	14	0	0	0	0	3	2	0	0	0	0
DHFR120012E12	DHFR30010C18	SIP4	BC1	ASM4	BC2	17	17	7	0	0	0	0	8	3	2	0	0
DHFR120012E12	DHFR30012F16	SIP4	BC1	BNIP3	BC2	7	13	33	14	0	0	2	13	5	5	0	0
DHFR120012E12	DHFR30010D23	SIP4	BC1	UBC1	BC1	15	0	0	3	0	0	6	9	0	3	0	0
DHFR120012E12	DHFR30012J19	SIP4	BC1	SNF1	BC1	25	6	20	13	0	0	12	34	17	23	1	1
DHFR120012E12	DHFR30011A15	SIP4	BC1	UFD1	BC2	25	54	0	17	0	0	13	13	2	5	1	0
DHFR120012E12	DHFR30011D24	SIP4	BC1	NAS2	BC2	11	21	8	2	0	0	7	4	3	10	0	0
DHFR120012E12	DHFR30010O4	SIP4	BC1	RPT4	BC2	12	39	0	12	0	0	4	3	0	4	1	0
DHFR120012E12	DHFR30010K19	SIP4	BC1	SCL1	BC1	17	12	0	1	0	0	4	3	1	1	0	0
DHFR120012E12	DHFR30010C9	SIP4	BC1	ASM4	BC1	0	36	12	12	0	0	4	4	1	2	0	1
DHFR120012E12	DHFR30012B20	SIP4	BC1	SH3GLB2	BC1	19	0	3	0	0	0	7	10	1	8	0	2
DHFR120012E12	DHFR30010E24	SIP4	BC1	MTR2	BC2	48	38	58	0	0	0	10	11	6	9	3	1
DHFR120012E12	DHFR30010I21	SIP4	BC1	RPN7	BC2	40	0	7	26	0	0	7	18	3	5	0	1
DHFR120012E12	DHFR30010L16	SIP4	BC1	RPN1	BC1	18	0	0	8	0	0	4	5	1	1	0	0
DHFR120012E12	DHFR30012J23	SIP4	BC1	POT1	BC1	17	10	6	11	0	0	3	11	6	6	1	2
DHFR120012E12	DHFR30010H24	SIP4	BC1	ECM29	BC1	0	25	29	25	0	0	4	0	5	8	0	0
DHFR120012E12	DHFR30010N19	SIP4	BC1	RPT1	BC1	31	31	0	0	0	0	4	8	4	8	0	3
DHFR120012E12	DHFR30011B13	SIP4	BC1	NUP1	BC2	22	20	0	17	0	0	1	9	6	12	3	2
DHFR120012E12	DHFR30012D15	SIP4	BC1	NMI	BC2	0	12	0	0	0	0	2	6	1	0	0	0
DHFR120012E12	DHFR30010A16	SIP4	BC1	NUP188	BC2	0	5	29	6	0	0	3	4	1	2	0	0
DHFR120012E12	DHFR30012B24	SIP4	BC1	SH3GLB2	BC2	6	0	0	0	0	0	4	11	4	5	2	0
DHFR120012E12	DHFR30011E2	SIP4	BC1	USA1	BC1	10	0	15	0	11	5	12	19	1	0	0	0
DHFR120012E12	DHFR30010H20	SIP4	BC1	NUP82	BC1	0	2	4	2	0	0	2	5	2	5	0	0
DHFR120012E12	DHFR30012C7	SIP4	BC1	ARL2BP	BC1	22	11	8	37	0	0	15	30	7	4	1	2
DHFR120012E12	DHFR30012B8	SIP4	BC1	BIK	BC1	0	14	10	59	0	0	6	3	2	8	1	0
DHFR120012E12	DHFR30012G10	SIP4	BC1	S100A1	BC2	20	17	16	16	0	0	17	25	3	9	1	2
DHFR120012E12	DHFR30012C17	SIP4	BC1	PIK3R1	BC1	0	11	18	12	0	0	10	22	12	18	0	2
DHFR120012E12	DHFR30010O13	SIP4	BC1	RPN6	BC2	0	14	19	0	0	0	3	11	11	16	0	1
DHFR120012E12	DHFR30010F21	SIP4	BC1	PML39	BC2	0	35	43	0	5	0	3	3	5	9	1	0
DHFR120012E12	DHFR30012E2	SIP4	BC1	CEP55	BC1	15	6	6	6	0	0	12	6	4	2	0	1
DHFR120012E12	DHFR30012D11	SIP4	BC1	NMI	BC1	9	14	0	7	0	0	6	16	7	19	0	0
DHFR120012E12	DHFR30010E22	SIP4	BC1	MTR2	BC1	0	71	0	0	0	0	1	5	0	1	0	0
DHFR120012E12	DHFR30011D12	SIP4	BC1	POM33	BC1	19	51	11	20	0	0	5	13	2	9	0	1
DHFR120012E12	DHFR30012D3	SIP4	BC1	IKZF1	BC2	14	0	0	0	0	0	1	7	1	4	0	0
DHFR120012E12	DHFR30010M11	SIP4	BC1	GLE1	BC1	0	18	0	0	0	0	0	5	4	0	0	0
DHFR120012E12	DHFR30010F11	SIP4	BC1	RPN5	BC1	13	5	0	11	0	0	1	14	2	6	0	0
DHFR120012E12	DHFR30011A13	SIP4	BC1	UFD1	BC1	0	6	0	12	0	0	2	4	2	1	0	0
DHFR120012E12	DHFR30012G24	SIP4	BC1	SUPT4H1	BC2	25	68	22	0	0	0	4	7	2	3	0	0
DHFR120012E12	DHFR30010K12	SIP4	BC1	NUP84	BC1	16	0	0	0	0	0	1	5	2	0	0	0
DHFR120012E12	DHFR30010F14	SIP4	BC1	RPN5	BC2	17	28	6	0	0	0	10	7	2	8	0	0
DHFR120012E12	DHFR30010I9	SIP4	BC1	NPL4	BC2	13	0	0	9	0	0	1	7	4	5	0	1
DHFR120012E12	DHFR30010B11	SIP4	BC1	PRE6	BC1	0	16	20	0	0	0	5	7	2	5	0	0
DHFR120012E12	DHFR30010G14	SIP4	BC1	KAP114	BC1	10	26	0	0	0	0	6	18	1	12	0	2
DHFR120012E12	DHFR30011D16	SIP4	BC1	NUP60	BC1	58	33	12	0	0	0	2	1	4	6	0	0
DHFR120012E12	DHFR30011H1	SIP4	BC1	RPN9	BC1	3	21	0	31	0	0	5	7	6	2	0	1
DHFR120012E12	DHFR30010I24	SIP4	BC1	RPN3	BC1	37	30	0	46	0	0	6	8	11	4	0	0
DHFR120012E12	DHFR30011B16	SIP4	BC1	RPT3	BC1	0	13	0	0	0	0	4	6	2	9	2	0
DHFR120012E12	DHFR30010N22	SIP4	BC1	RPN11	BC1	17	0	0	0	0	0	0	3	4	0	0	1
DHFR120012E12	DHFR30011B18	SIP4	BC1	RPT3	BC2	6	23	44	55	0	0	1	2	0	4	0	0
DHFR120012E12	DHFR30012I5	SIP4	BC1	QKI	BC2	13	0	0	10	0	0	6	19	11	7	1	1
DHFR120012E12	DHFR30012F1	SIP4	BC1	BCL2L2	BC1	0	22	0	0	0	0	1	5	3	2	0	0
DHFR120012E12	DHFR30012F4	SIP4	BC1	BCL2L2	BC2	0	25	9	19	0	0	9	12	3	6	2	0
DHFR120012E12	DHFR30010O10	SIP4	BC1	RPN6	BC1	39	0	4	0	0	11	1	5	1	2	0	0
DHFR120012E12	DHFR30012B9	SIP4	BC1	BIK	BC2	0	28	60	33	0	0	14	7	10	6	0	2
DHFR120012E12	DHFR30011C2	SIP4	BC1	NUP42	BC2	0	49	7	61	0	0	8	13	6	7	0	0
DHFR120012E12	DHFR30012K12	SIP4	BC1	SIP4	BC1	7	52	0	7	0	0	3	6	5	9	1	0
DHFR120012E12	DHFR30010N11	SIP4	BC1	NUP100	BC1	9	0	0	4	0	0	0	3	2	4	0	1
DHFR120012E12	DHFR30012G18	SIP4	BC1	PIK3CB	BC1	37	27	35	30	0	5	7	11	7	9	0	2
DHFR120012E12	DHFR30010M3	SIP4	BC1	MEX67	BC2	0	26	13	19	11	0	21	36	18	29	2	4
DHFR120012E12	DHFR30012I3	SIP4	BC1	QKI	BC1	12	0	0	17	0	0	19	33	15	24	1	0
DHFR120012E12	DHFR30010C7	SIP4	BC1	PRE1	BC2	118	25	33	8	0	0	6	17	4	7	0	0
DHFR120012E12	DHFR30012E23	SIP4	BC1	MRFAP1	BC1	16	14	6	20	0	0	3	8	7	9	0	0
DHFR120012E12	DHFR30010N24	SIP4	BC1	RPN11	BC2	0	37	14	26	0	0	16	18	8	16	0	2
DHFR120012E12	DHFR30011M19	SIP4	BC1	SXM1	BC1	11	0	0	0	0	0	8	11	2	8	2	0
DHFR120012E12	DHFR30010E13	SIP4	BC1	DER1	BC1	41	16	11	21	0	0	11	17	10	22	0	1
DHFR120012E12	DHFR30012C20	SIP4	BC1	SUPT5H	BC2	0	13	0	0	0	0	10	4	6	8	0	1
DHFR120012E12	DHFR30010D24	SIP4	BC1	UBC1	BC2	37	17	0	20	0	0	14	10	10	7	0	0
DHFR120012E12	DHFR30011B11	SIP4	BC1	NUP1	BC1	11	0	5	0	0	0	2	10	2	5	0	0
DHFR120012E12	DHFR30012D8	SIP4	BC1	MTA1	BC2	30	10	0	3	0	0	4	3	3	3	1	1
DHFR120012E12	DHFR30011I4	SIP4	BC1	RPN13	BC1	45	0	10	17	0	0	9	33	4	7	1	0
DHFR120012E12	DHFR30010A14	SIP4	BC1	NUP188	BC1	8	0	0	1	0	17	1	4	3	1	0	0
DHFR120012E12	DHFR30012H20	SIP4	BC1	DAXX	BC1	0	13	0	1	0	0	10	16	5	9	0	2
DHFR120012E12	DHFR30011G23	SIP4	BC1	UMP1	BC1	32	16	0	0	0	0	3	13	5	5	0	1
DHFR120012E12	DHFR30011O20	SIP4	BC1	RPT6	BC2	10	0	0	0	0	0	4	6	3	2	0	0
DHFR120012E12	DHFR30012I19	SIP4	BC1	UBE2I	BC1	0	17	11	7	0	0	10	20	3	12	1	3
DHFR120012E12	DHFR30011D15	SIP4	BC1	POM33	BC2	5	0	0	0	0	0	3	8	9	3	0	0
DHFR120012E12	DHFR30010J8	SIP4	BC1	MAD2	BC2	0	12	0	0	0	0	0	0	0	1	0	0
DHFR120012E12	DHFR30011K12	SIP4	BC1	KAP122	BC2	29	23	22	24	0	0	4	8	4	12	1	0
DHFR120012E12	DHFR30012B14	SIP4	BC1	MRFAP1L1	BC2	11	35	26	6	0	0	14	11	1	10	0	1
DHFR120012E12	DHFR30011I8	SIP4	BC1	NAS6	BC2	0	23	0	9	0	0	3	13	4	8	1	1
DHFR120012E12	DHFR30011G13	SIP4	BC1	UBC5	BC2	8	41	24	22	0	0	12	16	5	18	0	1
DHFR120012E12	DHFR30011B14	SIP4	BC1	PRE5	BC1	21	0	34	21	0	0	5	3	1	2	0	1
DHFR120012E12	DHFR30011O19	SIP4	BC1	RPT6	BC1	15	21	0	51	0	1	9	20	5	12	0	1
DHFR120012E12	DHFR30011D21	SIP4	BC1	NUP60	BC2	31	0	0	7	0	0	6	2	2	4	0	1
DHFR120012E12	DHFR30011D3	SIP4	BC1	RAD23	BC1	12	43	0	0	0	0	5	12	2	4	0	0
DHFR120012E12	DHFR30010D13	SIP4	BC1	UBP6	BC1	0	29	30	10	0	0	12	14	9	6	0	2
DHFR120012E12	DHFR30012C1	SIP4	BC1	S100B	BC1	14	0	0	0	0	0	1	1	1	0	0	0
DHFR120012E12	DHFR30011G8	SIP4	BC1	PER33	BC2	11	25	22	4	0	0	6	5	3	9	0	0
DHFR120012E12	DHFR30012H12	SIP4	BC1	RBBP4	BC2	0	11	20	8	0	11	6	14	5	4	0	0
DHFR120012E12	DHFR30011N6	SIP4	BC1	DYN2	BC2	10	12	0	4	0	0	2	4	5	3	0	0
DHFR120012E12	DHFR30010H23	SIP4	BC1	NUP82	BC2	12	16	0	0	0	0	4	4	2	2	0	2
DHFR120012E12	DHFR30010C19	SIP4	BC1	HMS1	BC1	21	5	0	22	0	0	7	14	3	3	0	0
DHFR120012E12	DHFR30012I23	SIP4	BC1	UBE2I	BC2	8	0	0	33	0	5	9	7	2	3	2	0
DHFR120012E12	DHFR30012G8	SIP4	BC1	SH3GLB1	BC2	0	17	0	0	0	0	5	7	4	8	0	0
DHFR120012E12	DHFR30012I18	SIP4	BC1	PSMD4	BC2	0	19	0	0	0	10	2	5	1	8	1	0
DHFR120012E12	DHFR30010M24	SIP4	BC1	GLE1	BC2	26	0	18	35	0	0	11	11	2	8	0	2
DHFR120012E12	DHFR30012E15	SIP4	BC1	PIAS1	BC1	0	55	26	0	0	0	5	9	5	5	0	0
DHFR120012E12	DHFR30011B15	SIP4	BC1	PRE5	BC2	12	0	37	0	0	0	1	12	4	1	2	0
DHFR120012E12	DHFR30012B7	SIP4	BC1	MORF4L1	BC2	0	48	37	6	0	0	1	6	1	17	0	1
DHFR120012E12	DHFR30010K13	SIP4	BC1	NUP84	BC2	0	79	0	16	0	0	5	18	1	12	2	0
DHFR120012E12	DHFR30010K18	SIP4	BC1	CEX1	BC2	9	0	21	0	0	0	9	17	3	16	1	2
DHFR120012E12	DHFR30011I11	SIP4	BC1	PUP3	BC2	8	0	4	0	0	0	9	0	6	0	1	0
DHFR120012E12	DHFR30012D22	SIP4	BC1	RBPMS	BC2	60	26	26	27	0	0	16	34	9	12	2	1
DHFR120012E12	DHFR30010I5	SIP4	BC1	NPL4	BC1	44	29	52	23	0	0	29	33	5	17	3	5
DHFR120012E12	DHFR30012G23	SIP4	BC1	SUPT4H1	BC1	23	18	17	0	0	0	12	15	2	7	0	1
DHFR120012E12	DHFR30012J24	SIP4	BC1	POT1	BC2	14	9	49	25	0	0	20	38	22	16	4	1
DHFR120012E12	DHFR30012G3	SIP4	BC1	SH3GLB1	BC1	109	38	7	0	0	0	6	8	6	8	0	0
DHFR120012E12	DHFR30012G11	SIP4	BC1	ARL2	BC1	16	21	16	7	0	0	6	8	7	5	0	1
DHFR120012E12	DHFR30012H15	SIP4	BC1	BRMS1	BC1	27	0	40	41	0	0	6	24	4	2	1	0
DHFR120012E12	DHFR30011P3	SIP4	BC1	NUP85	BC2	12	0	5	1	0	0	5	13	6	3	1	0
DHFR120012E12	DHFR30010P17	SIP4	BC1	RAD6	BC2	0	24	36	41	0	0	7	10	2	10	0	0
DHFR120012E12	DHFR30012L10	SIP4	BC1	PRE10	BC2	0	19	8	0	0	0	5	12	7	7	0	1
DHFR120012E12	DHFR30012I9	SIP4	BC1	TSG101	BC1	14	29	0	6	0	0	10	16	5	14	0	2
DHFR120012E12	DHFR30012D18	SIP4	BC1	SUMO1	BC1	19	0	6	27	0	0	4	21	5	2	0	0
DHFR120012E12	DHFR30010L19	SIP4	BC1	RPN1	BC2	18	0	0	0	0	0	1	5	2	8	0	0
DHFR120012E12	DHFR30010N15	SIP4	BC1	NUP100	BC2	9	39	0	7	0	0	3	10	2	4	1	0
DHFR120012E12	DHFR30010J4	SIP4	BC1	RPN3	BC2	18	0	11	0	0	0	7	6	2	6	0	0
DHFR120011M12	DHFR30011D2	BIK	BC2	NUP49	BC2	5	17	0	0	0	0	2	8	1	7	0	0
DHFR120011M12	DHFR30011C24	BIK	BC2	NUP49	BC1	119	56	12	30	0	1	10	21	5	5	1	1
DHFR120011M12	DHFR30012L9	BIK	BC2	PRE10	BC1	2	3	13	19	21	0	1	14	2	9	0	2
DHFR120011M12	DHFR30010J5	BIK	BC2	MAD2	BC1	42	122	24	17	9	2	20	57	3	14	0	2
DHFR120011M12	DHFR30012E13	BIK	BC2	RAD23A	BC2	42	52	51	27	0	0	11	36	3	8	0	4
DHFR120011M12	DHFR30010F15	BIK	BC2	PML39	BC1	0	10	0	0	0	0	3	12	0	0	0	0
DHFR120011M12	DHFR30010C3	BIK	BC2	GFD1	BC2	52	69	22	20	0	0	7	7	1	6	0	1
DHFR120011M12	DHFR30011L14	BIK	BC2	PRE8	BC1	90	73	19	19	0	0	14	33	4	7	0	3
DHFR120011M12	DHFR30010D11	BIK	BC2	HRD1	BC2	26	0	0	0	0	0	2	6	1	7	0	0
DHFR120011M12	DHFR30010J13	BIK	BC2	NUP53	BC2	70	20	74	13	0	7	7	35	0	6	0	0
DHFR120011M12	DHFR30011P2	BIK	BC2	NUP85	BC1	54	34	5	11	5	0	8	20	4	6	0	0
DHFR120011M12	DHFR30011I7	BIK	BC2	NAS6	BC1	74	78	70	53	0	0	11	19	0	3	0	0
DHFR120011M12	DHFR30010O8	BIK	BC2	PRE3	BC2	51	17	1	22	0	0	6	10	0	5	0	0
DHFR120011M12	DHFR30011J1	BIK	BC2	RPN12	BC2	223	176	103	132	0	8	16	51	19	20	1	2
DHFR120011M12	DHFR30010P18	BIK	BC2	RPT5	BC1	98	0	70	22	0	0	11	24	3	2	0	0
DHFR120011M12	DHFR30012C19	BIK	BC2	SUPT5H	BC1	11	21	12	31	0	0	14	19	3	3	0	0
DHFR120011M12	DHFR30011E6	BIK	BC2	GLE2	BC1	13	14	14	84	0	0	6	7	3	3	0	0
DHFR120011M12	DHFR30012D2	BIK	BC2	IKZF1	BC1	26	77	21	142	0	0	18	55	5	16	1	1
DHFR120011M12	DHFR30010K20	BIK	BC2	SCL1	BC2	0	21	6	8	0	0	4	7	0	1	0	0
DHFR120011M12	DHFR30010O5	BIK	BC2	PRE3	BC1	72	65	50	44	0	0	8	19	3	3	0	2
DHFR120011M12	DHFR30012E24	BIK	BC2	MRFAP1	BC2	0	25	12	2	0	0	1	4	4	4	0	1
DHFR120011M12	DHFR30010B21	BIK	BC2	GFD1	BC1	38	29	0	86	0	0	1	7	1	2	0	0
DHFR120011M12	DHFR30012L5	BIK	BC2	RVS167	BC1	0	25	16	28	0	0	11	20	3	4	0	2
DHFR120011M12	DHFR30011G24	BIK	BC2	UMP1	BC2	127	101	9	15	0	0	19	44	3	17	0	0
DHFR120011M12	DHFR30012I17	BIK	BC2	PSMD4	BC1	102	52	29	44	0	0	10	28	2	7	0	0
DHFR120011M12	DHFR30011E4	BIK	BC2	USA1	BC2	36	5	0	0	0	0	4	5	3	7	0	0
DHFR120011M12	DHFR30010B13	BIK	BC2	PRE6	BC2	6	66	21	24	9	0	6	13	4	8	0	0
DHFR120011M12	DHFR30012F12	BIK	BC2	BNIP3	BC1	0	24	12	0	0	0	1	7	2	1	0	0
DHFR120011M12	DHFR30011A3	BIK	BC2	PRE4	BC1	47	18	7	59	0	0	6	18	1	4	0	0
DHFR120011M12	DHFR30012D5	BIK	BC2	MTA1	BC1	33	23	8	26	0	6	13	19	4	2	0	1
DHFR120011M12	DHFR30011K6	BIK	BC2	KAP122	BC1	129	69	17	15	12	0	18	44	2	13	0	1
DHFR120011M12	DHFR30011A6	BIK	BC2	PRE7	BC1	68	73	0	44	0	0	2	8	0	0	0	0
DHFR120011M12	DHFR30010F1	BIK	BC2	CUE1	BC1	38	37	36	18	6	0	11	20	2	12	1	1
DHFR120011M12	DHFR30012E4	BIK	BC2	CEP55	BC2	0	12	13	10	0	0	4	15	3	4	0	1
DHFR120011M12	DHFR30011I5	BIK	BC2	RPN13	BC2	63	0	9	16	0	0	2	6	0	2	0	0
DHFR120011M12	DHFR30011M21	BIK	BC2	SXM1	BC2	29	0	0	18	0	8	1	21	6	4	0	0
DHFR120011M12	DHFR30011I9	BIK	BC2	PUP3	BC1	12	13	11	10	0	0	12	10	0	2	1	0
DHFR120011M12	DHFR30010C18	BIK	BC2	ASM4	BC2	47	30	13	8	0	0	6	2	2	6	0	0
DHFR120011M12	DHFR30011A8	BIK	BC2	PRE7	BC2	57	36	0	0	0	0	5	5	0	0	1	0
DHFR120011M12	DHFR30010D23	BIK	BC2	UBC1	BC1	42	20	0	3	0	0	6	16	2	4	0	0
DHFR120011M12	DHFR30012F16	BIK	BC2	BNIP3	BC2	178	32	53	43	0	0	5	23	3	7	1	1
DHFR120011M12	DHFR30012J19	BIK	BC2	SNF1	BC1	34	18	59	38	8	0	14	59	3	19	3	2
DHFR120011M12	DHFR30012H1	BIK	BC2	IKZF5	BC1	12	0	11	0	0	5	1	10	0	2	0	0
DHFR120011M12	DHFR30011G12	BIK	BC2	UBC5	BC1	10	0	6	0	0	0	0	3	1	0	0	0
DHFR120011M12	DHFR30011A15	BIK	BC2	UFD1	BC2	56	46	28	40	0	0	10	23	2	3	2	2
DHFR120011M12	DHFR30011D24	BIK	BC2	NAS2	BC2	126	36	9	49	0	4	9	16	1	4	0	0
DHFR120011M12	DHFR30010O4	BIK	BC2	RPT4	BC2	63	4	23	6	0	1	4	4	0	1	0	0
DHFR120011M12	DHFR30010K19	BIK	BC2	SCL1	BC1	19	38	0	5	0	0	6	11	2	3	0	0
DHFR120011M12	DHFR30010C9	BIK	BC2	ASM4	BC1	27	10	13	18	0	0	1	17	1	1	0	0
DHFR120011M12	DHFR30012B20	BIK	BC2	SH3GLB2	BC1	34	62	26	3	0	0	5	20	2	2	2	2
DHFR120011M12	DHFR30010E24	BIK	BC2	MTR2	BC2	6	82	34	66	0	0	15	32	3	10	0	3
DHFR120011M12	DHFR30011E8	BIK	BC2	GLE2	BC2	27	26	17	16	0	0	6	10	1	7	1	1
DHFR120011M12	DHFR30010I21	BIK	BC2	RPN7	BC2	60	85	8	29	0	0	4	17	0	7	0	0
DHFR120011M12	DHFR30010L16	BIK	BC2	RPN1	BC1	24	8	4	0	0	0	5	12	0	0	0	0
DHFR120011M12	DHFR30010H24	BIK	BC2	ECM29	BC1	44	51	0	33	0	0	9	7	1	6	0	0
DHFR120011M12	DHFR30012J23	BIK	BC2	POT1	BC1	13	36	4	10	1	0	7	16	1	6	0	0
DHFR120011M12	DHFR30010N19	BIK	BC2	RPT1	BC1	119	11	41	88	0	4	7	13	4	8	0	3
DHFR120011M12	DHFR30012J20	BIK	BC2	REG1	BC2	0	16	0	0	0	0	1	4	0	0	0	0
DHFR120011M12	DHFR30011B13	BIK	BC2	NUP1	BC2	65	54	20	3	0	0	3	9	4	7	0	1
DHFR120011M12	DHFR30010A16	BIK	BC2	NUP188	BC2	0	12	0	4	0	0	6	3	0	3	1	0
DHFR120011M12	DHFR30012D15	BIK	BC2	NMI	BC2	0	23	6	21	0	0	0	2	0	1	0	0
DHFR120011M12	DHFR30012B24	BIK	BC2	SH3GLB2	BC2	19	49	22	88	0	0	9	22	9	6	1	2
DHFR120011M12	DHFR30011E2	BIK	BC2	USA1	BC1	16	67	14	10	0	0	5	9	0	11	1	0
DHFR120011M12	DHFR30010H20	BIK	BC2	NUP82	BC1	18	0	36	0	0	0	4	4	1	5	0	0
DHFR120011M12	DHFR30012B8	BIK	BC2	BIK	BC1	13	18	12	11	0	0	3	9	3	2	3	2
DHFR120011M12	DHFR30012C7	BIK	BC2	ARL2BP	BC1	7	74	4	20	0	0	10	39	4	8	1	1
DHFR120011M12	DHFR30012G10	BIK	BC2	S100A1	BC2	64	38	14	42	0	0	10	42	6	7	1	1
DHFR120011M12	DHFR30012C17	BIK	BC2	PIK3R1	BC1	52	13	28	21	0	0	11	23	4	6	0	0
DHFR120011M12	DHFR30010O13	BIK	BC2	RPN6	BC2	55	19	65	50	0	0	8	22	3	5	1	1
DHFR120011M12	DHFR30012E2	BIK	BC2	CEP55	BC1	16	28	32	33	0	0	0	11	6	2	0	0
DHFR120011M12	DHFR30010F21	BIK	BC2	PML39	BC2	80	75	18	41	0	0	8	12	3	4	0	2
DHFR120011M12	DHFR30011D12	BIK	BC2	POM33	BC1	13	37	25	73	0	35	7	23	10	18	2	5
DHFR120011M12	DHFR30012D11	BIK	BC2	NMI	BC1	56	30	38	52	0	0	13	51	4	9	0	0
DHFR120011M12	DHFR30010E22	BIK	BC2	MTR2	BC1	0	35	0	9	0	0	0	3	2	1	0	0
DHFR120011M12	DHFR30010D16	BIK	BC2	UBP6	BC2	28	0	10	60	0	0	6	4	1	2	0	0
DHFR120011M12	DHFR30010M11	BIK	BC2	GLE1	BC1	0	13	8	0	0	0	3	7	1	5	0	0
DHFR120011M12	DHFR30012D3	BIK	BC2	IKZF1	BC2	46	38	4	10	0	0	0	1	1	4	0	0
DHFR120011M12	DHFR30010F11	BIK	BC2	RPN5	BC1	11	0	13	26	0	0	7	9	0	6	0	1
DHFR120011M12	DHFR30012G24	BIK	BC2	SUPT4H1	BC2	24	0	7	19	0	0	1	16	1	3	0	0
DHFR120011M12	DHFR30011A13	BIK	BC2	UFD1	BC1	62	74	11	50	0	6	2	6	1	1	0	0
DHFR120011M12	DHFR30010F14	BIK	BC2	RPN5	BC2	11	46	31	45	0	0	6	18	0	2	0	1
DHFR120011M12	DHFR30010K12	BIK	BC2	NUP84	BC1	0	30	0	21	0	0	1	11	1	3	0	0
DHFR120011M12	DHFR30010I9	BIK	BC2	NPL4	BC2	27	22	45	43	0	0	5	13	2	5	0	0
DHFR120011M12	DHFR30010D8	BIK	BC2	HRD1	BC1	23	18	50	77	0	0	8	17	11	21	0	4
DHFR120011M12	DHFR30010B11	BIK	BC2	PRE6	BC1	70	43	11	31	0	3	6	8	2	3	1	0
DHFR120011M12	DHFR30011D16	BIK	BC2	NUP60	BC1	30	42	21	120	0	0	6	8	1	5	1	0
DHFR120011M12	DHFR30010G14	BIK	BC2	KAP114	BC1	25	11	18	0	0	0	8	19	6	3	0	0
DHFR120011M12	DHFR30011H1	BIK	BC2	RPN9	BC1	40	3	8	5	0	0	8	18	2	6	0	0
DHFR120011M12	DHFR30012B11	BIK	BC2	MRFAP1L1	BC1	33	22	5	0	12	0	1	13	2	2	0	0
DHFR120011M12	DHFR30010I24	BIK	BC2	RPN3	BC1	35	22	14	83	0	0	4	5	2	3	0	0
DHFR120011M12	DHFR30011B16	BIK	BC2	RPT3	BC1	24	27	23	21	9	0	9	9	2	6	1	1
DHFR120011M12	DHFR30012G9	BIK	BC2	S100A1	BC1	17	14	0	16	0	0	3	10	3	2	0	0
DHFR120011M12	DHFR30011M6	BIK	BC2	CDC31	BC2	33	0	0	13	0	0	9	17	3	9	0	0
DHFR120011M12	DHFR30011B18	BIK	BC2	RPT3	BC2	23	9	0	0	0	0	1	3	4	5	0	0
DHFR120011M12	DHFR30012F1	BIK	BC2	BCL2L2	BC1	59	12	4	0	0	0	2	2	0	4	2	0
DHFR120011M12	DHFR30012F4	BIK	BC2	BCL2L2	BC2	27	55	40	36	11	0	12	23	2	12	0	1
DHFR120011M12	DHFR30010O10	BIK	BC2	RPN6	BC1	0	16	0	0	0	0	0	9	2	3	0	0
DHFR120011M12	DHFR30012B9	BIK	BC2	BIK	BC2	57	51	15	25	0	0	12	14	4	8	1	1
DHFR120011M12	DHFR30011C2	BIK	BC2	NUP42	BC2	49	26	94	16	0	5	5	19	3	5	0	0
DHFR120011M12	DHFR30012K12	BIK	BC2	SIP4	BC1	11	30	11	8	0	0	5	9	2	1	0	0
DHFR120011M12	DHFR30010N11	BIK	BC2	NUP100	BC1	30	19	20	12	3	0	5	5	1	2	0	0
DHFR120011M12	DHFR30012G18	BIK	BC2	PIK3CB	BC1	25	55	12	34	10	0	5	11	4	4	0	0
DHFR120011M12	DHFR30010K14	BIK	BC2	CEX1	BC1	17	0	0	0	0	0	0	6	2	0	0	0
DHFR120011M12	DHFR30011G4	BIK	BC2	PER33	BC1	65	15	213	188	144	102	5	17	33	115	22	94
DHFR120011M12	DHFR30010M3	BIK	BC2	MEX67	BC2	50	42	19	68	0	0	26	66	11	24	0	5
DHFR120011M12	DHFR30010C23	BIK	BC2	HMS1	BC2	39	0	14	18	0	0	2	8	2	6	0	0
DHFR120011M12	DHFR30010L11	BIK	BC2	STS1	BC2	0	11	0	0	0	0	0	0	0	0	0	0
DHFR120011M12	DHFR30012I3	BIK	BC2	QKI	BC1	0	64	18	0	4	0	22	105	4	22	1	0
DHFR120011M12	DHFR30010I17	BIK	BC2	RPN7	BC1	0	20	0	45	0	0	3	4	0	0	0	0
DHFR120011M12	DHFR30010C7	BIK	BC2	PRE1	BC2	217	119	143	108	0	0	15	25	5	11	0	0
DHFR120011M12	DHFR30012E23	BIK	BC2	MRFAP1	BC1	105	58	66	77	4	0	4	13	2	2	0	1
DHFR120011M12	DHFR30010N24	BIK	BC2	RPN11	BC2	215	82	18	72	0	2	13	34	1	6	0	1
DHFR120011M12	DHFR30010E13	BIK	BC2	DER1	BC1	47	136	67	73	0	0	17	37	7	22	1	4
DHFR120011M12	DHFR30012C20	BIK	BC2	SUPT5H	BC2	28	34	10	0	0	0	3	8	0	2	0	0
DHFR120011M12	DHFR30010L22	BIK	BC2	MEX67	BC1	11	0	9	2	0	0	12	13	5	3	3	0
DHFR120011M12	DHFR30011M4	BIK	BC2	CDC31	BC1	0	17	0	0	0	0	4	8	0	2	0	1
DHFR120011M12	DHFR30011A24	BIK	BC2	NDC1	BC1	105	59	25	28	11	2	3	18	3	3	1	0
DHFR120011M12	DHFR30010D24	BIK	BC2	UBC1	BC2	16	23	6	36	0	0	13	28	8	5	0	0
DHFR120011M12	DHFR30012J17	BIK	BC2	SNF1	BC2	9	9	0	11	0	0	9	19	0	9	1	0
DHFR120011M12	DHFR30011B11	BIK	BC2	NUP1	BC1	9	35	32	30	4	0	2	7	0	0	0	0
DHFR120011M12	DHFR30012D8	BIK	BC2	MTA1	BC2	13	8	7	20	0	0	14	25	5	6	0	0
DHFR120011M12	DHFR30011I4	BIK	BC2	RPN13	BC1	82	118	20	71	7	0	17	31	7	11	1	3
DHFR120011M12	DHFR30010A14	BIK	BC2	NUP188	BC1	49	0	30	30	0	0	4	3	0	1	0	0
DHFR120011M12	DHFR30011G23	BIK	BC2	UMP1	BC1	34	26	4	46	0	0	7	17	1	1	0	0
DHFR120011M12	DHFR30012H20	BIK	BC2	DAXX	BC1	8	14	24	0	0	0	9	29	1	17	0	0
DHFR120011M12	DHFR30012I19	BIK	BC2	UBE2I	BC1	29	89	27	24	0	0	10	23	3	6	0	0
DHFR120011M12	DHFR30011O20	BIK	BC2	RPT6	BC2	0	18	14	8	0	0	4	5	2	1	0	0
DHFR120011M12	DHFR30011D15	BIK	BC2	POM33	BC2	37	50	18	47	12	0	3	4	2	13	1	1
DHFR120011M12	DHFR30010J8	BIK	BC2	MAD2	BC2	0	5	0	37	0	0	1	0	0	0	0	0
DHFR120011M12	DHFR30011K12	BIK	BC2	KAP122	BC2	83	54	47	5	0	0	9	27	6	7	0	2
DHFR120011M12	DHFR30012B14	BIK	BC2	MRFAP1L1	BC2	68	78	0	6	0	0	7	14	9	2	0	4
DHFR120011M12	DHFR30011A4	BIK	BC2	PRE4	BC2	7	0	5	0	0	0	2	2	0	0	0	1
DHFR120011M12	DHFR30011I8	BIK	BC2	NAS6	BC2	75	50	18	90	0	0	6	13	0	4	0	1
DHFR120011M12	DHFR30012E18	BIK	BC2	PIAS1	BC2	0	15	34	8	0	0	1	9	0	2	0	0
DHFR120011M12	DHFR30011G13	BIK	BC2	UBC5	BC2	24	102	89	61	0	0	10	39	6	5	0	1
DHFR120011M12	DHFR30011O19	BIK	BC2	RPT6	BC1	76	41	40	34	0	0	10	52	7	13	0	1
DHFR120011M12	DHFR30011B14	BIK	BC2	PRE5	BC1	43	56	41	18	0	0	5	6	1	9	0	0
DHFR120011M12	DHFR30011D21	BIK	BC2	NUP60	BC2	18	23	8	0	0	0	2	2	2	7	0	0
DHFR120011M12	DHFR30012C18	BIK	BC2	PIK3R1	BC2	25	20	0	6	0	0	3	3	0	0	0	0
DHFR120011M12	DHFR30010D13	BIK	BC2	UBP6	BC1	63	70	55	25	8	0	11	22	5	6	4	1
DHFR120011M12	DHFR30011D3	BIK	BC2	RAD23	BC1	46	25	71	49	0	1	10	34	6	8	0	1
DHFR120011M12	DHFR30011G8	BIK	BC2	PER33	BC2	73	5	264	106	225	45	1	5	74	126	80	69
DHFR120011M12	DHFR30012H12	BIK	BC2	RBBP4	BC2	74	41	0	67	0	0	2	28	0	0	0	0
DHFR120011M12	DHFR30011N6	BIK	BC2	DYN2	BC2	13	62	6	37	0	0	4	5	3	1	0	0
DHFR120011M12	DHFR30012G21	BIK	BC2	PIK3CB	BC2	13	0	0	0	0	0	3	11	2	4	0	0
DHFR120011M12	DHFR30010H23	BIK	BC2	NUP82	BC2	15	13	17	0	0	0	2	18	1	3	0	0
DHFR120011M12	DHFR30010C19	BIK	BC2	HMS1	BC1	19	19	44	21	0	0	8	13	2	3	0	0
DHFR120011M12	DHFR30012I23	BIK	BC2	UBE2I	BC2	20	0	6	7	0	0	6	6	0	0	0	1
DHFR120011M12	DHFR30012G8	BIK	BC2	SH3GLB1	BC2	9	39	28	27	0	4	5	14	2	3	0	0
DHFR120011M12	DHFR30012I18	BIK	BC2	PSMD4	BC2	44	20	23	22	5	0	3	7	1	2	0	0
DHFR120011M12	DHFR30010M24	BIK	BC2	GLE1	BC2	49	39	13	35	0	0	0	13	3	3	1	2
DHFR120011M12	DHFR30011B15	BIK	BC2	PRE5	BC2	10	27	21	16	0	0	9	12	6	3	0	0
DHFR120011M12	DHFR30012E15	BIK	BC2	PIAS1	BC1	22	50	17	40	0	0	11	23	0	4	0	0
DHFR120011M12	DHFR30012H9	BIK	BC2	IKZF5	BC2	0	28	0	0	0	0	0	5	0	0	0	0
DHFR120011M12	DHFR30012B7	BIK	BC2	MORF4L1	BC2	51	45	42	12	0	0	14	20	4	5	0	0
DHFR120011M12	DHFR30010K13	BIK	BC2	NUP84	BC2	15	13	5	7	0	1	3	16	3	9	0	1
DHFR120011M12	DHFR30012C6	BIK	BC2	S100B	BC2	71	129	21	40	0	0	22	55	5	17	1	4
DHFR120011M12	DHFR30012H18	BIK	BC2	BRMS1	BC2	0	28	0	0	0	0	1	1	0	4	0	0
DHFR120011M12	DHFR30010K18	BIK	BC2	CEX1	BC2	41	37	44	90	10	9	16	31	2	14	0	0
DHFR120011M12	DHFR30012B16	BIK	BC2	BNIP3L	BC2	20	36	4	28	0	0	5	13	1	1	0	0
DHFR120011M12	DHFR30011I11	BIK	BC2	PUP3	BC2	46	0	31	0	0	0	12	0	3	0	0	0
DHFR120011M12	DHFR30012D22	BIK	BC2	RBPMS	BC2	104	97	87	76	0	0	10	32	5	20	0	2
DHFR120011M12	DHFR30010O18	BIK	BC2	RAD6	BC1	7	22	1	0	0	0	1	1	0	0	0	2
DHFR120011M12	DHFR30010L2	BIK	BC2	STS1	BC1	69	49	7	46	0	0	6	17	2	12	3	1
DHFR120011M12	DHFR30010I5	BIK	BC2	NPL4	BC1	89	105	67	75	0	1	18	43	5	16	0	0
DHFR120011M12	DHFR30012G23	BIK	BC2	SUPT4H1	BC1	70	46	29	47	0	0	13	30	5	6	0	0
DHFR120011M12	DHFR30012J24	BIK	BC2	POT1	BC2	84	33	29	58	0	0	20	64	6	26	1	2
DHFR120011M12	DHFR30012G3	BIK	BC2	SH3GLB1	BC1	68	72	36	7	0	0	11	21	3	6	1	1
DHFR120011M12	DHFR30012G11	BIK	BC2	ARL2	BC1	17	1	9	14	0	0	3	31	4	9	0	1
DHFR120011M12	DHFR30011L20	BIK	BC2	PRE8	BC2	66	7	11	13	0	9	4	9	0	2	0	0
DHFR120011M12	DHFR30012H15	BIK	BC2	BRMS1	BC1	0	21	10	53	0	0	12	16	2	9	0	1
DHFR120011M12	DHFR30011P3	BIK	BC2	NUP85	BC2	33	23	17	18	0	0	4	9	2	1	0	0
DHFR120011M12	DHFR30010P17	BIK	BC2	RAD6	BC2	32	125	38	45	18	13	10	20	4	9	0	1
DHFR120011M12	DHFR30012C11	BIK	BC2	ARL2BP	BC2	0	12	8	23	0	0	2	7	2	0	0	0
DHFR120011M12	DHFR30012L10	BIK	BC2	PRE10	BC2	19	18	7	7	0	0	4	20	3	4	0	0
DHFR120011M12	DHFR30012I9	BIK	BC2	TSG101	BC1	0	54	35	66	0	0	9	26	3	3	0	1
DHFR120011M12	DHFR30010L19	BIK	BC2	RPN1	BC2	16	18	0	84	0	0	3	17	2	3	1	1
DHFR120011M12	DHFR30012D18	BIK	BC2	SUMO1	BC1	11	96	27	14	0	0	7	29	1	10	0	0
DHFR120011M12	DHFR30012H11	BIK	BC2	RBBP4	BC1	56	73	12	18	0	0	4	19	0	2	0	0
DHFR120011M12	DHFR30010N15	BIK	BC2	NUP100	BC2	26	0	31	24	0	0	5	24	1	5	1	1
DHFR120011M12	DHFR30012G15	BIK	BC2	ARL2	BC2	42	5	0	3	0	0	12	9	0	5	1	2
DHFR120011M12	DHFR30010J4	BIK	BC2	RPN3	BC2	0	56	4	0	0	11	4	6	0	3	0	0
DHFR120011M12	DHFR30012D20	BIK	BC2	RBPMS	BC1	35	30	11	20	0	2	8	11	3	0	0	1
DHFR120011O11	DHFR30011C24	SUMO1	BC2	NUP49	BC1	18	10	27	72	0	0	25	45	8	5	1	2
DHFR120011O11	DHFR30011D2	SUMO1	BC2	NUP49	BC2	57	43	0	20	0	0	5	14	3	6	2	2
DHFR120011O11	DHFR30010J5	SUMO1	BC2	MAD2	BC1	141	94	39	63	0	0	49	105	9	8	0	0
DHFR120011O11	DHFR30012L9	SUMO1	BC2	PRE10	BC1	55	1	7	8	0	0	11	15	5	3	0	0
DHFR120011O11	DHFR30012E13	SUMO1	BC2	RAD23A	BC2	44	11	38	44	0	0	25	42	5	9	0	3
DHFR120011O11	DHFR30010F15	SUMO1	BC2	PML39	BC1	35	0	7	0	0	0	5	7	0	1	0	0
DHFR120011O11	DHFR30010C3	SUMO1	BC2	GFD1	BC2	49	70	13	3	0	0	12	30	4	7	3	2
DHFR120011O11	DHFR30011L14	SUMO1	BC2	PRE8	BC1	133	77	47	20	0	0	32	75	7	13	2	5
DHFR120011O11	DHFR30010D11	SUMO1	BC2	HRD1	BC2	39	8	0	0	0	0	5	7	1	1	0	1
DHFR120011O11	DHFR30010J13	SUMO1	BC2	NUP53	BC2	51	92	30	6	0	0	16	42	17	20	1	1
DHFR120011O11	DHFR30011P2	SUMO1	BC2	NUP85	BC1	37	31	22	6	0	5	15	33	4	10	2	1
DHFR120011O11	DHFR30011I7	SUMO1	BC2	NAS6	BC1	59	37	43	19	0	0	22	31	12	8	1	0
DHFR120011O11	DHFR30010O8	SUMO1	BC2	PRE3	BC2	12	30	0	0	0	6	9	28	1	3	0	0
DHFR120011O11	DHFR30010P18	SUMO1	BC2	RPT5	BC1	32	15	16	43	0	0	32	29	9	10	2	0
DHFR120011O11	DHFR30011J1	SUMO1	BC2	RPN12	BC2	201	148	62	73	0	0	67	97	14	23	0	6
DHFR120011O11	DHFR30012C19	SUMO1	BC2	SUPT5H	BC1	30	19	0	9	0	0	33	45	7	5	0	0
DHFR120011O11	DHFR30011E6	SUMO1	BC2	GLE2	BC1	41	14	12	7	0	0	17	24	2	9	0	0
DHFR120011O11	DHFR30012D2	SUMO1	BC2	IKZF1	BC1	37	92	15	28	0	0	42	35	8	17	0	2
DHFR120011O11	DHFR30010K20	SUMO1	BC2	SCL1	BC2	11	0	24	23	0	0	9	23	0	2	0	1
DHFR120011O11	DHFR30010O5	SUMO1	BC2	PRE3	BC1	101	49	45	108	0	0	21	68	10	7	2	3
DHFR120011O11	DHFR30010B21	SUMO1	BC2	GFD1	BC1	24	6	30	4	0	0	14	24	1	1	1	0
DHFR120011O11	DHFR30012L5	SUMO1	BC2	RVS167	BC1	56	37	38	27	0	0	8	30	6	9	0	0
DHFR120011O11	DHFR30011G24	SUMO1	BC2	UMP1	BC2	32	113	56	44	0	11	21	55	14	5	0	0
DHFR120011O11	DHFR30012I17	SUMO1	BC2	PSMD4	BC1	29	14	6	9	0	0	12	38	3	7	1	2
DHFR120011O11	DHFR30011E4	SUMO1	BC2	USA1	BC2	12	15	9	56	0	0	2	7	0	0	0	0
DHFR120011O11	DHFR30012K1	SUMO1	BC2	SIP4	BC2	14	19	4	0	0	0	4	19	3	9	1	0
DHFR120011O11	DHFR30010F5	SUMO1	BC2	CUE1	BC2	13	66	16	0	6	0	14	21	0	4	0	0
DHFR120011O11	DHFR30010B13	SUMO1	BC2	PRE6	BC2	32	130	54	24	0	0	15	21	8	3	0	0
DHFR120011O11	DHFR30012F12	SUMO1	BC2	BNIP3	BC1	12	0	0	0	0	12	0	5	1	4	0	0
DHFR120011O11	DHFR30011A3	SUMO1	BC2	PRE4	BC1	65	39	0	12	3	0	16	14	1	4	0	1
DHFR120011O11	DHFR30012D5	SUMO1	BC2	MTA1	BC1	29	0	12	46	0	0	19	22	3	10	1	0
DHFR120011O11	DHFR30011K6	SUMO1	BC2	KAP122	BC1	38	89	80	45	3	0	28	57	12	9	2	1
DHFR120011O11	DHFR30010F1	SUMO1	BC2	CUE1	BC1	39	16	28	17	0	0	17	20	7	5	0	0
DHFR120011O11	DHFR30011A6	SUMO1	BC2	PRE7	BC1	35	53	0	37	0	0	8	25	0	0	0	0
DHFR120011O11	DHFR30012E4	SUMO1	BC2	CEP55	BC2	0	17	19	53	0	0	15	34	2	9	0	0
DHFR120011O11	DHFR30011I5	SUMO1	BC2	RPN13	BC2	0	26	45	21	0	0	5	9	0	3	2	0
DHFR120011O11	DHFR30011M21	SUMO1	BC2	SXM1	BC2	33	2	0	13	0	0	18	32	9	16	1	0
DHFR120011O11	DHFR30011I9	SUMO1	BC2	PUP3	BC1	12	12	0	25	0	0	18	18	8	9	0	1
DHFR120011O11	DHFR30011A8	SUMO1	BC2	PRE7	BC2	50	87	1	17	0	0	11	14	1	0	0	0
DHFR120011O11	DHFR30011D4	SUMO1	BC2	RAD23	BC2	0	4	0	0	0	0	1	4	0	0	1	0
DHFR120011O11	DHFR30010D23	SUMO1	BC2	UBC1	BC1	94	78	77	21	0	0	8	24	3	8	0	0
DHFR120011O11	DHFR30012F16	SUMO1	BC2	BNIP3	BC2	14	126	30	63	0	0	31	39	7	6	0	1
DHFR120011O11	DHFR30012J19	SUMO1	BC2	SNF1	BC1	100	76	31	39	0	0	31	84	21	15	3	3
DHFR120011O11	DHFR30011D24	SUMO1	BC2	NAS2	BC2	34	57	12	28	0	0	15	16	10	9	0	0
DHFR120011O11	DHFR30011A15	SUMO1	BC2	UFD1	BC2	74	22	13	28	0	0	18	28	14	9	1	0
DHFR120011O11	DHFR30012H1	SUMO1	BC2	IKZF5	BC1	0	29	0	0	0	0	13	13	0	2	0	0
DHFR120011O11	DHFR30010O4	SUMO1	BC2	RPT4	BC2	38	36	6	12	0	0	5	9	1	8	0	1
DHFR120011O11	DHFR30010C9	SUMO1	BC2	ASM4	BC1	0	28	5	13	0	6	6	15	4	2	0	1
DHFR120011O11	DHFR30010K19	SUMO1	BC2	SCL1	BC1	13	16	13	0	0	0	6	16	1	4	0	0
DHFR120011O11	DHFR30010E24	SUMO1	BC2	MTR2	BC2	41	33	59	64	0	11	25	60	4	5	0	1
DHFR120011O11	DHFR30012B20	SUMO1	BC2	SH3GLB2	BC1	76	39	6	86	0	0	14	27	12	11	3	1
DHFR120011O11	DHFR30011E8	SUMO1	BC2	GLE2	BC2	26	16	0	5	0	0	12	24	3	2	0	0
DHFR120011O11	DHFR30010I21	SUMO1	BC2	RPN7	BC2	63	27	11	29	0	0	18	28	6	7	0	0
DHFR120011O11	DHFR30010L16	SUMO1	BC2	RPN1	BC1	18	50	0	0	0	0	15	13	2	4	0	0
DHFR120011O11	DHFR30012J23	SUMO1	BC2	POT1	BC1	58	47	40	61	0	0	22	46	6	9	1	0
DHFR120011O11	DHFR30010H24	SUMO1	BC2	ECM29	BC1	15	20	6	22	0	6	10	22	4	7	0	0
DHFR120011O11	DHFR30010N19	SUMO1	BC2	RPT1	BC1	76	26	10	9	0	0	23	23	5	14	3	1
DHFR120011O11	DHFR30011B13	SUMO1	BC2	NUP1	BC2	34	57	0	57	0	0	20	23	4	2	0	0
DHFR120011O11	DHFR30010A16	SUMO1	BC2	NUP188	BC2	16	1	7	13	0	0	10	14	2	1	0	0
DHFR120011O11	DHFR30012D15	SUMO1	BC2	NMI	BC2	0	12	0	19	0	0	4	5	0	0	0	0
DHFR120011O11	DHFR30011E2	SUMO1	BC2	USA1	BC1	15	9	0	101	7	0	17	52	2	2	0	0
DHFR120011O11	DHFR30012B24	SUMO1	BC2	SH3GLB2	BC2	0	32	0	32	0	0	20	39	4	13	0	2
DHFR120011O11	DHFR30010H20	SUMO1	BC2	NUP82	BC1	56	28	0	5	0	0	9	5	2	5	3	0
DHFR120011O11	DHFR30012C7	SUMO1	BC2	ARL2BP	BC1	11	33	0	115	8	0	28	68	9	20	4	1
DHFR120011O11	DHFR30012B8	SUMO1	BC2	BIK	BC1	38	16	0	29	1	0	4	14	5	4	0	1
DHFR120011O11	DHFR30012G10	SUMO1	BC2	S100A1	BC2	75	86	45	5	11	12	50	79	8	10	1	0
DHFR120011O11	DHFR30012C17	SUMO1	BC2	PIK3R1	BC1	41	39	31	31	0	0	25	47	10	11	0	0
DHFR120011O11	DHFR30010O13	SUMO1	BC2	RPN6	BC2	116	66	23	8	0	0	21	31	9	13	0	5
DHFR120011O11	DHFR30012E2	SUMO1	BC2	CEP55	BC1	10	26	18	10	0	0	18	15	6	6	0	0
DHFR120011O11	DHFR30010F21	SUMO1	BC2	PML39	BC2	36	54	4	7	0	0	16	41	4	16	0	2
DHFR120011O11	DHFR30012D11	SUMO1	BC2	NMI	BC1	61	19	9	17	0	0	30	68	8	25	3	1
DHFR120011O11	DHFR30011D12	SUMO1	BC2	POM33	BC1	9	58	38	58	0	0	21	39	7	8	1	0
DHFR120011O11	DHFR30010D16	SUMO1	BC2	UBP6	BC2	29	0	4	26	0	0	6	14	0	7	2	0
DHFR120011O11	DHFR30010N20	SUMO1	BC2	RPT1	BC2	12	0	0	0	0	0	4	10	0	1	0	0
DHFR120011O11	DHFR30010M11	SUMO1	BC2	GLE1	BC1	6	30	26	0	0	0	3	10	3	5	0	0
DHFR120011O11	DHFR30012D3	SUMO1	BC2	IKZF1	BC2	15	22	0	12	0	0	15	15	2	5	0	2
DHFR120011O11	DHFR30010F11	SUMO1	BC2	RPN5	BC1	13	21	27	7	0	0	4	14	0	8	0	0
DHFR120011O11	DHFR30012G24	SUMO1	BC2	SUPT4H1	BC2	4	0	15	6	0	0	5	22	1	6	0	0
DHFR120011O11	DHFR30011A13	SUMO1	BC2	UFD1	BC1	18	0	5	18	0	0	7	9	0	7	1	0
DHFR120011O11	DHFR30010F14	SUMO1	BC2	RPN5	BC2	68	28	4	37	0	0	21	23	5	1	0	0
DHFR120011O11	DHFR30010K12	SUMO1	BC2	NUP84	BC1	12	0	5	7	10	0	7	22	2	4	1	0
DHFR120011O11	DHFR30010I9	SUMO1	BC2	NPL4	BC2	35	0	12	13	0	0	11	19	3	6	1	0
DHFR120011O11	DHFR30010D8	SUMO1	BC2	HRD1	BC1	39	67	61	9	0	0	8	31	20	31	1	1
DHFR120011O11	DHFR30010B11	SUMO1	BC2	PRE6	BC1	93	41	38	27	0	0	12	31	8	6	0	1
DHFR120011O11	DHFR30011D16	SUMO1	BC2	NUP60	BC1	38	20	17	24	0	0	12	20	4	15	0	0
DHFR120011O11	DHFR30010G14	SUMO1	BC2	KAP114	BC1	61	4	34	11	0	0	22	32	15	8	1	0
DHFR120011O11	DHFR30011H1	SUMO1	BC2	RPN9	BC1	0	16	0	22	0	0	17	16	0	7	0	0
DHFR120011O11	DHFR30012B11	SUMO1	BC2	MRFAP1L1	BC1	0	10	9	3	0	0	3	16	0	4	0	1
DHFR120011O11	DHFR30010I24	SUMO1	BC2	RPN3	BC1	70	52	23	101	0	0	15	18	4	2	0	0
DHFR120011O11	DHFR30011B16	SUMO1	BC2	RPT3	BC1	56	7	15	31	0	0	10	19	8	11	1	0
DHFR120011O11	DHFR30010N22	SUMO1	BC2	RPN11	BC1	0	37	0	10	0	0	2	9	1	1	0	0
DHFR120011O11	DHFR30012G9	SUMO1	BC2	S100A1	BC1	0	31	46	0	0	0	5	35	1	4	0	0
DHFR120011O11	DHFR30011M6	SUMO1	BC2	CDC31	BC2	24	9	17	4	0	0	24	29	9	5	0	0
DHFR120011O11	DHFR30011B18	SUMO1	BC2	RPT3	BC2	4	10	15	30	0	0	2	17	1	0	0	0
DHFR120011O11	DHFR30012F4	SUMO1	BC2	BCL2L2	BC2	73	44	0	5	0	0	21	39	7	5	1	2
DHFR120011O11	DHFR30010O10	SUMO1	BC2	RPN6	BC1	15	3	14	24	0	0	9	11	1	0	0	0
DHFR120011O11	DHFR30012B9	SUMO1	BC2	BIK	BC2	76	63	19	0	0	0	18	40	2	12	1	1
DHFR120011O11	DHFR30011C2	SUMO1	BC2	NUP42	BC2	63	36	10	30	0	0	31	36	3	8	1	0
DHFR120011O11	DHFR30012B3	SUMO1	BC2	MORF4L1	BC1	18	11	28	0	0	0	6	10	0	1	0	0
DHFR120011O11	DHFR30012K12	SUMO1	BC2	SIP4	BC1	29	6	6	21	0	0	4	15	2	7	1	0
DHFR120011O11	DHFR30010N11	SUMO1	BC2	NUP100	BC1	27	20	0	14	0	0	5	5	2	2	0	1
DHFR120011O11	DHFR30012G18	SUMO1	BC2	PIK3CB	BC1	36	19	21	17	0	0	6	20	5	9	0	0
DHFR120011O11	DHFR30011G4	SUMO1	BC2	PER33	BC1	21	0	23	20	0	0	10	14	2	0	0	0
DHFR120011O11	DHFR30010M3	SUMO1	BC2	MEX67	BC2	35	90	91	9	0	0	55	87	25	20	1	2
DHFR120011O11	DHFR30010C23	SUMO1	BC2	HMS1	BC2	44	27	39	0	0	0	10	16	2	7	0	1
DHFR120011O11	DHFR30012D19	SUMO1	BC2	SUMO1	BC2	45	32	6	24	0	0	17	32	1	5	1	0
DHFR120011O11	DHFR30010I17	SUMO1	BC2	RPN7	BC1	31	0	0	0	0	0	6	15	4	3	0	0
DHFR120011O11	DHFR30012I3	SUMO1	BC2	QKI	BC1	97	14	43	5	0	0	46	142	12	30	1	2
DHFR120011O11	DHFR30010C7	SUMO1	BC2	PRE1	BC2	136	101	0	45	0	0	21	33	8	7	1	0
DHFR120011O11	DHFR30012E23	SUMO1	BC2	MRFAP1	BC1	40	15	24	19	0	0	19	23	7	4	0	0
DHFR120011O11	DHFR30010N24	SUMO1	BC2	RPN11	BC2	129	99	52	27	0	0	34	51	19	14	0	3
DHFR120011O11	DHFR30011M19	SUMO1	BC2	SXM1	BC1	0	28	0	10	0	0	11	15	1	5	0	0
DHFR120011O11	DHFR30010E13	SUMO1	BC2	DER1	BC1	73	91	16	15	0	0	18	37	6	6	0	1
DHFR120011O11	DHFR30012C20	SUMO1	BC2	SUPT5H	BC2	12	26	0	22	7	0	16	27	2	4	0	0
DHFR120011O11	DHFR30010L22	SUMO1	BC2	MEX67	BC1	61	33	0	0	0	0	34	26	11	6	1	0
DHFR120011O11	DHFR30011M4	SUMO1	BC2	CDC31	BC1	52	27	0	0	0	0	9	4	2	3	0	0
DHFR120011O11	DHFR30011A24	SUMO1	BC2	NDC1	BC1	36	32	12	39	0	0	15	13	8	11	0	0
DHFR120011O11	DHFR30010D24	SUMO1	BC2	UBC1	BC2	25	52	70	17	25	0	14	35	5	10	0	1
DHFR120011O11	DHFR30012J17	SUMO1	BC2	SNF1	BC2	4	0	6	58	0	0	15	30	7	14	0	0
DHFR120011O11	DHFR30011B11	SUMO1	BC2	NUP1	BC1	10	0	0	0	0	0	3	11	5	2	0	0
DHFR120011O11	DHFR30012D8	SUMO1	BC2	MTA1	BC2	34	0	0	0	0	0	14	19	2	11	0	1
DHFR120011O11	DHFR30011I4	SUMO1	BC2	RPN13	BC1	130	87	86	82	0	0	24	63	5	12	2	2
DHFR120011O11	DHFR30011G23	SUMO1	BC2	UMP1	BC1	29	11	12	6	0	0	14	28	2	2	2	0
DHFR120011O11	DHFR30012H20	SUMO1	BC2	DAXX	BC1	40	0	18	0	0	7	37	36	11	3	2	1
DHFR120011O11	DHFR30011O20	SUMO1	BC2	RPT6	BC2	11	0	2	17	0	0	5	14	9	5	0	0
DHFR120011O11	DHFR30012I19	SUMO1	BC2	UBE2I	BC1	25	30	20	40	0	0	23	44	13	10	0	0
DHFR120011O11	DHFR30010J8	SUMO1	BC2	MAD2	BC2	0	34	0	0	0	0	4	3	0	0	0	0
DHFR120011O11	DHFR30011K12	SUMO1	BC2	KAP122	BC2	59	114	24	22	0	0	28	30	4	5	0	0
DHFR120011O11	DHFR30012B14	SUMO1	BC2	MRFAP1L1	BC2	64	0	21	27	0	0	6	28	6	12	2	1
DHFR120011O11	DHFR30011A4	SUMO1	BC2	PRE4	BC2	0	2	0	0	0	0	1	1	4	0	0	0
DHFR120011O11	DHFR30011I8	SUMO1	BC2	NAS6	BC2	29	21	13	10	0	0	6	29	1	3	0	0
DHFR120011O11	DHFR30012E18	SUMO1	BC2	PIAS1	BC2	69	8	45	0	0	0	9	8	0	6	0	0
DHFR120011O11	DHFR30011B14	SUMO1	BC2	PRE5	BC1	18	17	33	16	0	0	21	14	4	5	1	0
DHFR120011O11	DHFR30011O19	SUMO1	BC2	RPT6	BC1	35	25	26	21	0	0	27	67	9	18	3	2
DHFR120011O11	DHFR30011G13	SUMO1	BC2	UBC5	BC2	23	80	29	43	0	0	34	53	9	8	0	0
DHFR120011O11	DHFR30011D21	SUMO1	BC2	NUP60	BC2	7	38	59	37	0	0	3	10	3	1	0	0
DHFR120011O11	DHFR30011D3	SUMO1	BC2	RAD23	BC1	128	66	56	53	0	0	27	36	8	6	0	2
DHFR120011O11	DHFR30010D13	SUMO1	BC2	UBP6	BC1	27	81	23	68	0	0	39	71	9	12	0	1
DHFR120011O11	DHFR30011G8	SUMO1	BC2	PER33	BC2	12	20	14	9	0	1	23	16	9	4	0	0
DHFR120011O11	DHFR30012H12	SUMO1	BC2	RBBP4	BC2	7	22	10	47	5	0	15	31	6	4	2	1
DHFR120011O11	DHFR30011N6	SUMO1	BC2	DYN2	BC2	0	41	1	12	0	0	2	13	1	5	0	0
DHFR120011O11	DHFR30012G21	SUMO1	BC2	PIK3CB	BC2	29	3	0	12	0	0	6	8	5	4	1	0
DHFR120011O11	DHFR30010H23	SUMO1	BC2	NUP82	BC2	15	23	20	79	0	4	16	11	1	7	0	2
DHFR120011O11	DHFR30010C19	SUMO1	BC2	HMS1	BC1	8	6	0	0	3	1	17	32	5	2	0	1
DHFR120011O11	DHFR30012G8	SUMO1	BC2	SH3GLB1	BC2	14	10	7	48	0	0	16	17	6	9	0	0
DHFR120011O11	DHFR30012J21	SUMO1	BC2	REG1	BC1	0	11	0	0	0	0	6	11	2	3	0	0
DHFR120011O11	DHFR30012I23	SUMO1	BC2	UBE2I	BC2	29	38	34	26	0	0	10	8	3	2	0	0
DHFR120011O11	DHFR30012I18	SUMO1	BC2	PSMD4	BC2	73	49	12	0	0	0	10	11	0	5	0	1
DHFR120011O11	DHFR30010M24	SUMO1	BC2	GLE1	BC2	50	44	31	8	0	0	15	34	4	10	0	1
DHFR120011O11	DHFR30012E15	SUMO1	BC2	PIAS1	BC1	10	28	27	11	0	0	24	19	7	6	0	0
DHFR120011O11	DHFR30011B15	SUMO1	BC2	PRE5	BC2	53	74	16	29	0	5	15	28	2	7	0	0
DHFR120011O11	DHFR30012H9	SUMO1	BC2	IKZF5	BC2	0	8	0	0	0	0	1	12	0	2	0	0
DHFR120011O11	DHFR30012B7	SUMO1	BC2	MORF4L1	BC2	28	34	22	36	0	0	19	42	7	18	2	0
DHFR120011O11	DHFR30012C6	SUMO1	BC2	S100B	BC2	110	70	40	44	0	0	26	59	14	14	1	2
DHFR120011O11	DHFR30010K13	SUMO1	BC2	NUP84	BC2	62	23	0	13	0	0	7	19	2	4	0	1
DHFR120011O11	DHFR30012H18	SUMO1	BC2	BRMS1	BC2	38	0	0	0	0	0	1	4	2	1	0	0
DHFR120011O11	DHFR30010K18	SUMO1	BC2	CEX1	BC2	4	67	31	79	0	0	33	38	6	15	1	1
DHFR120011O11	DHFR30012B16	SUMO1	BC2	BNIP3L	BC2	0	65	19	27	0	0	11	20	8	5	0	0
DHFR120011O11	DHFR30012D22	SUMO1	BC2	RBPMS	BC2	82	94	21	29	0	0	41	69	13	14	1	4
DHFR120011O11	DHFR30011I11	SUMO1	BC2	PUP3	BC2	20	0	0	0	0	0	19	0	13	0	1	0
DHFR120011O11	DHFR30010O18	SUMO1	BC2	RAD6	BC1	52	13	8	48	0	0	3	5	0	2	0	0
DHFR120011O11	DHFR30010L2	SUMO1	BC2	STS1	BC1	32	43	25	34	0	0	26	44	13	12	1	0
DHFR120011O11	DHFR30012G23	SUMO1	BC2	SUPT4H1	BC1	60	6	10	72	10	6	19	35	6	4	1	1
DHFR120011O11	DHFR30010I5	SUMO1	BC2	NPL4	BC1	29	26	28	63	0	0	37	73	12	11	1	1
DHFR120011O11	DHFR30012J24	SUMO1	BC2	POT1	BC2	112	191	40	47	0	7	44	92	22	37	3	6
DHFR120011O11	DHFR30012G3	SUMO1	BC2	SH3GLB1	BC1	55	35	45	17	0	0	16	22	7	8	1	1
DHFR120011O11	DHFR30012G11	SUMO1	BC2	ARL2	BC1	20	20	0	0	0	0	12	26	8	5	1	0
DHFR120011O11	DHFR30012H15	SUMO1	BC2	BRMS1	BC1	31	25	22	19	8	0	11	35	7	6	0	3
DHFR120011O11	DHFR30011P3	SUMO1	BC2	NUP85	BC2	41	19	6	2	0	0	3	17	2	3	0	0
DHFR120011O11	DHFR30010P17	SUMO1	BC2	RAD6	BC2	67	70	92	72	0	0	13	16	7	12	0	0
DHFR120011O11	DHFR30012C11	SUMO1	BC2	ARL2BP	BC2	4	33	0	0	0	0	5	11	1	1	0	0
DHFR120011O11	DHFR30012L10	SUMO1	BC2	PRE10	BC2	115	21	0	12	0	0	12	27	4	10	1	2
DHFR120011O11	DHFR30012I9	SUMO1	BC2	TSG101	BC1	15	54	24	48	0	0	34	44	2	10	0	1
DHFR120011O11	DHFR30012D18	SUMO1	BC2	SUMO1	BC1	27	55	72	24	0	7	37	59	9	4	1	0
DHFR120011O11	DHFR30010L19	SUMO1	BC2	RPN1	BC2	33	22	17	18	0	0	8	20	3	9	0	0
DHFR120011O11	DHFR30012H11	SUMO1	BC2	RBBP4	BC1	43	13	9	26	0	0	3	30	1	7	0	1
DHFR120011O11	DHFR30010N15	SUMO1	BC2	NUP100	BC2	69	42	6	48	0	0	23	24	9	3	0	0
DHFR120011O11	DHFR30012D20	SUMO1	BC2	RBPMS	BC1	0	28	4	0	0	0	8	11	6	2	0	0
DHFR120011O11	DHFR30012G15	SUMO1	BC2	ARL2	BC2	20	9	14	0	0	0	12	19	0	10	1	0
DHFR120011O11	DHFR30010J4	SUMO1	BC2	RPN3	BC2	22	9	5	7	0	0	9	12	7	0	0	0
DHFR120011K16	DHFR30011C24	DYN2	BC1	NUP49	BC1	99	81	29	0	0	0	15	42	22	12	0	2
DHFR120011K16	DHFR30011D2	DYN2	BC1	NUP49	BC2	20	3	15	0	0	0	4	23	1	4	0	1
DHFR120011K16	DHFR30012L9	DYN2	BC1	PRE10	BC1	14	24	15	12	0	0	19	45	6	11	2	0
DHFR120011K16	DHFR30012E13	DYN2	BC1	RAD23A	BC2	21	47	31	21	8	11	30	40	8	20	0	0
DHFR120011K16	DHFR30010J5	DYN2	BC1	MAD2	BC1	44	79	26	145	0	0	28	68	15	31	0	4
DHFR120011K16	DHFR30010J10	DYN2	BC1	NUP53	BC1	10	19	0	0	0	0	2	5	1	3	0	0
DHFR120011K16	DHFR30011L14	DYN2	BC1	PRE8	BC1	52	30	26	27	0	0	21	51	12	27	6	6
DHFR120011K16	DHFR30010C3	DYN2	BC1	GFD1	BC2	106	20	16	12	0	0	10	27	3	10	1	0
DHFR120011K16	DHFR30010D11	DYN2	BC1	HRD1	BC2	0	10	5	13	0	0	0	3	2	8	2	0
DHFR120011K16	DHFR30010J13	DYN2	BC1	NUP53	BC2	46	35	7	31	0	6	31	38	12	20	0	0
DHFR120011K16	DHFR30011P2	DYN2	BC1	NUP85	BC1	69	65	17	73	0	0	13	25	17	8	0	1
DHFR120011K16	DHFR30011I7	DYN2	BC1	NAS6	BC1	59	40	216	265	255	134	11	34	245	386	464	680
DHFR120011K16	DHFR30010O8	DYN2	BC1	PRE3	BC2	0	19	47	3	0	0	4	23	3	16	0	0
DHFR120011K16	DHFR30010P18	DYN2	BC1	RPT5	BC1	0	39	56	41	0	0	15	34	11	21	1	5
DHFR120011K16	DHFR30011J1	DYN2	BC1	RPN12	BC2	172	118	140	60	0	2	36	109	25	38	1	11
DHFR120011K16	DHFR30012D2	DYN2	BC1	IKZF1	BC1	20	23	0	20	0	3	30	48	6	17	0	0
DHFR120011K16	DHFR30011E6	DYN2	BC1	GLE2	BC1	13	56	13	10	0	0	12	23	5	6	0	1
DHFR120011K16	DHFR30010K20	DYN2	BC1	SCL1	BC2	34	19	10	11	8	2	8	12	17	15	15	18
DHFR120011K16	DHFR30010O5	DYN2	BC1	PRE3	BC1	36	68	39	48	0	1	30	52	4	18	3	0
DHFR120011K16	DHFR30012E24	DYN2	BC1	MRFAP1	BC2	1	9	0	0	0	0	6	15	0	6	0	0
DHFR120011K16	DHFR30010B21	DYN2	BC1	GFD1	BC1	22	0	17	7	0	0	7	9	1	5	0	0
DHFR120011K16	DHFR30012L5	DYN2	BC1	RVS167	BC1	13	20	49	6	0	0	15	22	0	14	4	1
DHFR120011K16	DHFR30011G24	DYN2	BC1	UMP1	BC2	99	79	32	6	0	0	47	63	9	14	1	2
DHFR120011K16	DHFR30012I17	DYN2	BC1	PSMD4	BC1	16	11	25	0	0	0	16	39	4	9	0	0
DHFR120011K16	DHFR30012B15	DYN2	BC1	BNIP3L	BC1	0	11	0	0	0	0	3	9	3	2	0	0
DHFR120011K16	DHFR30012K1	DYN2	BC1	SIP4	BC2	30	14	0	9	0	0	3	11	0	9	0	0
DHFR120011K16	DHFR30010F5	DYN2	BC1	CUE1	BC2	4	38	0	0	0	0	15	26	4	3	0	0
DHFR120011K16	DHFR30010B13	DYN2	BC1	PRE6	BC2	42	28	18	13	0	0	14	21	9	5	0	0
DHFR120011K16	DHFR30012F12	DYN2	BC1	BNIP3	BC1	27	17	0	7	0	0	1	11	0	7	0	0
DHFR120011K16	DHFR30011A3	DYN2	BC1	PRE4	BC1	28	41	25	51	0	48	6	25	33	37	29	32
DHFR120011K16	DHFR30012D5	DYN2	BC1	MTA1	BC1	58	28	1	4	0	0	24	12	10	14	0	0
DHFR120011K16	DHFR30011K6	DYN2	BC1	KAP122	BC1	44	84	22	40	0	0	22	56	16	18	0	1
DHFR120011K16	DHFR30011A6	DYN2	BC1	PRE7	BC1	36	30	9	24	9	0	11	18	6	6	4	10
DHFR120011K16	DHFR30010F1	DYN2	BC1	CUE1	BC1	47	10	32	55	0	0	21	29	2	3	1	2
DHFR120011K16	DHFR30012E4	DYN2	BC1	CEP55	BC2	28	3	10	0	0	0	8	17	2	5	0	3
DHFR120011K16	DHFR30011I5	DYN2	BC1	RPN13	BC2	16	0	9	0	0	0	6	9	1	2	0	0
DHFR120011K16	DHFR30011M21	DYN2	BC1	SXM1	BC2	14	34	9	0	0	0	21	21	20	14	3	3
DHFR120011K16	DHFR30011I9	DYN2	BC1	PUP3	BC1	5	27	0	11	0	9	13	24	9	8	0	3
DHFR120011K16	DHFR30011A8	DYN2	BC1	PRE7	BC2	0	18	5	25	6	17	8	7	11	7	8	2
DHFR120011K16	DHFR30010C18	DYN2	BC1	ASM4	BC2	41	0	8	0	0	0	7	14	5	3	0	1
DHFR120011K16	DHFR30011D4	DYN2	BC1	RAD23	BC2	0	13	0	0	0	0	1	6	2	2	0	0
DHFR120011K16	DHFR30012F16	DYN2	BC1	BNIP3	BC2	42	0	24	23	3	0	20	36	8	8	0	0
DHFR120011K16	DHFR30010D23	DYN2	BC1	UBC1	BC1	16	11	6	0	0	0	6	34	5	5	3	1
DHFR120011K16	DHFR30011B19	DYN2	BC1	NUP42	BC1	33	0	0	11	0	0	0	7	0	0	0	0
DHFR120011K16	DHFR30012J19	DYN2	BC1	SNF1	BC1	41	27	56	38	0	0	25	95	28	35	0	8
DHFR120011K16	DHFR30011A15	DYN2	BC1	UFD1	BC2	9	36	25	0	0	0	20	37	11	11	0	0
DHFR120011K16	DHFR30011D24	DYN2	BC1	NAS2	BC2	19	25	26	26	10	6	16	16	12	7	3	7
DHFR120011K16	DHFR30010O4	DYN2	BC1	RPT4	BC2	23	7	16	17	0	0	8	10	4	2	1	1
DHFR120011K16	DHFR30010C9	DYN2	BC1	ASM4	BC1	12	9	10	8	0	0	17	30	6	9	0	1
DHFR120011K16	DHFR30010K19	DYN2	BC1	SCL1	BC1	14	14	11	39	13	6	8	9	17	42	16	20
DHFR120011K16	DHFR30012B20	DYN2	BC1	SH3GLB2	BC1	9	8	15	17	0	0	10	22	3	11	0	2
DHFR120011K16	DHFR30010E24	DYN2	BC1	MTR2	BC2	88	17	76	60	0	0	29	50	7	21	1	2
DHFR120011K16	DHFR30012L8	DYN2	BC1	RVS167	BC2	13	0	0	0	0	0	0	2	1	0	0	0
DHFR120011K16	DHFR30011E8	DYN2	BC1	GLE2	BC2	0	9	17	22	0	0	11	25	7	9	2	0
DHFR120011K16	DHFR30010I21	DYN2	BC1	RPN7	BC2	43	52	18	17	0	0	28	33	16	20	3	3
DHFR120011K16	DHFR30010L16	DYN2	BC1	RPN1	BC1	18	7	39	3	0	0	8	16	5	13	3	3
DHFR120011K16	DHFR30010H24	DYN2	BC1	ECM29	BC1	27	36	9	6	0	0	9	13	9	3	2	1
DHFR120011K16	DHFR30012J23	DYN2	BC1	POT1	BC1	54	25	18	25	0	0	30	34	14	19	1	1
DHFR120011K16	DHFR30010N19	DYN2	BC1	RPT1	BC1	10	27	134	258	103	92	23	34	165	287	372	419
DHFR120011K16	DHFR30011B13	DYN2	BC1	NUP1	BC2	0	39	41	33	0	0	9	26	7	6	0	0
DHFR120011K16	DHFR30012D15	DYN2	BC1	NMI	BC2	0	16	14	0	0	0	3	5	1	0	0	0
DHFR120011K16	DHFR30010A16	DYN2	BC1	NUP188	BC2	10	22	0	0	0	0	4	13	0	6	0	0
DHFR120011K16	DHFR30012B24	DYN2	BC1	SH3GLB2	BC2	16	87	8	1	0	0	11	31	10	12	0	1
DHFR120011K16	DHFR30011E2	DYN2	BC1	USA1	BC1	56	60	13	5	0	7	19	21	8	8	0	0
DHFR120011K16	DHFR30010H20	DYN2	BC1	NUP82	BC1	29	9	1	1	0	0	18	10	9	5	0	0
DHFR120011K16	DHFR30012B8	DYN2	BC1	BIK	BC1	8	7	9	13	0	0	3	13	1	4	0	0
DHFR120011K16	DHFR30012C7	DYN2	BC1	ARL2BP	BC1	80	67	42	8	0	0	33	43	3	11	3	2
DHFR120011K16	DHFR30012G10	DYN2	BC1	S100A1	BC2	47	16	33	22	12	0	36	31	19	17	2	2
DHFR120011K16	DHFR30012C17	DYN2	BC1	PIK3R1	BC1	22	63	24	13	0	0	27	44	5	16	1	1
DHFR120011K16	DHFR30010O13	DYN2	BC1	RPN6	BC2	26	40	6	5	0	0	23	37	7	11	1	0
DHFR120011K16	DHFR30010F21	DYN2	BC1	PML39	BC2	68	37	8	40	0	0	13	29	5	11	0	1
DHFR120011K16	DHFR30012E2	DYN2	BC1	CEP55	BC1	29	38	3	0	0	0	5	9	4	10	1	0
DHFR120011K16	DHFR30010E22	DYN2	BC1	MTR2	BC1	23	0	0	0	0	0	2	4	1	2	0	0
DHFR120011K16	DHFR30012D11	DYN2	BC1	NMI	BC1	51	0	36	26	0	0	24	61	15	34	0	3
DHFR120011K16	DHFR30011D12	DYN2	BC1	POM33	BC1	55	99	64	12	0	1	23	25	5	19	2	3
DHFR120011K16	DHFR30010D16	DYN2	BC1	UBP6	BC2	0	8	8	0	0	0	5	12	6	7	0	0
DHFR120011K16	DHFR30012D3	DYN2	BC1	IKZF1	BC2	0	34	0	3	0	0	7	28	0	3	0	0
DHFR120011K16	DHFR30010M11	DYN2	BC1	GLE1	BC1	32	20	0	0	0	0	3	7	5	3	1	0
DHFR120011K16	DHFR30012G24	DYN2	BC1	SUPT4H1	BC2	0	21	24	36	0	0	17	21	3	7	0	6
DHFR120011K16	DHFR30011A13	DYN2	BC1	UFD1	BC1	18	10	4	0	0	0	2	13	1	3	0	0
DHFR120011K16	DHFR30010K12	DYN2	BC1	NUP84	BC1	10	14	34	59	0	0	17	19	3	1	0	1
DHFR120011K16	DHFR30010F14	DYN2	BC1	RPN5	BC2	64	5	41	0	0	0	16	15	11	12	0	0
DHFR120011K16	DHFR30010I9	DYN2	BC1	NPL4	BC2	22	45	0	22	0	3	7	32	3	6	2	2
DHFR120011K16	DHFR30010D8	DYN2	BC1	HRD1	BC1	64	10	30	28	0	0	18	34	16	40	0	1
DHFR120011K16	DHFR30010B11	DYN2	BC1	PRE6	BC1	7	32	3	36	0	0	3	29	5	7	1	0
DHFR120011K16	DHFR30011D16	DYN2	BC1	NUP60	BC1	10	22	30	6	0	8	10	24	10	3	0	0
DHFR120011K16	DHFR30010G14	DYN2	BC1	KAP114	BC1	108	41	4	10	0	0	21	18	4	11	2	1
DHFR120011K16	DHFR30011H1	DYN2	BC1	RPN9	BC1	25	22	25	32	0	0	14	22	6	6	2	0
DHFR120011K16	DHFR30010I24	DYN2	BC1	RPN3	BC1	23	50	15	53	0	0	8	13	7	7	0	1
DHFR120011K16	DHFR30012B11	DYN2	BC1	MRFAP1L1	BC1	0	38	0	5	0	0	13	17	4	3	0	2
DHFR120011K16	DHFR30011B16	DYN2	BC1	RPT3	BC1	38	46	434	392	412	349	5	20	222	321	444	677
DHFR120011K16	DHFR30010N22	DYN2	BC1	RPN11	BC1	29	12	17	18	8	0	7	4	4	4	0	1
DHFR120011K16	DHFR30012G9	DYN2	BC1	S100A1	BC1	12	12	8	6	0	0	9	17	8	6	0	1
DHFR120011K16	DHFR30011M6	DYN2	BC1	CDC31	BC2	10	9	16	1	0	0	22	31	8	5	1	0
DHFR120011K16	DHFR30012F1	DYN2	BC1	BCL2L2	BC1	0	26	0	13	0	0	3	8	1	8	0	0
DHFR120011K16	DHFR30012I5	DYN2	BC1	QKI	BC2	0	18	0	0	0	0	15	41	8	19	0	0
DHFR120011K16	DHFR30012F4	DYN2	BC1	BCL2L2	BC2	19	22	10	26	0	0	23	27	4	9	1	1
DHFR120011K16	DHFR30010O10	DYN2	BC1	RPN6	BC1	17	5	0	0	0	0	8	22	2	2	0	0
DHFR120011K16	DHFR30012B9	DYN2	BC1	BIK	BC2	61	35	6	17	0	0	16	44	8	19	0	3
DHFR120011K16	DHFR30011C2	DYN2	BC1	NUP42	BC2	11	77	33	19	0	0	22	40	7	3	0	1
DHFR120011K16	DHFR30012B3	DYN2	BC1	MORF4L1	BC1	0	18	0	0	0	0	2	7	0	3	0	0
DHFR120011K16	DHFR30012K12	DYN2	BC1	SIP4	BC1	60	0	0	15	0	0	9	17	4	1	0	0
DHFR120011K16	DHFR30010N11	DYN2	BC1	NUP100	BC1	17	5	0	14	0	0	17	8	6	6	0	0
DHFR120011K16	DHFR30012G18	DYN2	BC1	PIK3CB	BC1	12	0	1	0	0	0	36	33	10	17	4	0
DHFR120011K16	DHFR30010M3	DYN2	BC1	MEX67	BC2	0	16	4	58	0	0	38	89	20	28	0	3
DHFR120011K16	DHFR30010K14	DYN2	BC1	CEX1	BC1	0	13	0	0	0	0	3	3	0	4	0	0
DHFR120011K16	DHFR30010C23	DYN2	BC1	HMS1	BC2	6	23	0	25	0	0	11	8	7	7	0	0
DHFR120011K16	DHFR30011G4	DYN2	BC1	PER33	BC1	20	8	13	16	0	0	9	17	8	3	0	1
DHFR120011K16	DHFR30012D19	DYN2	BC1	SUMO1	BC2	20	11	19	28	0	0	7	23	2	7	1	2
DHFR120011K16	DHFR30012I3	DYN2	BC1	QKI	BC1	23	58	10	25	0	3	61	104	16	48	6	5
DHFR120011K16	DHFR30010I17	DYN2	BC1	RPN7	BC1	0	19	0	0	0	0	5	6	0	3	0	0
DHFR120011K16	DHFR30010C7	DYN2	BC1	PRE1	BC2	10	143	85	17	0	0	25	40	4	9	0	0
DHFR120011K16	DHFR30010L11	DYN2	BC1	STS1	BC2	0	17	0	0	0	0	1	1	0	1	0	0
DHFR120011K16	DHFR30012E23	DYN2	BC1	MRFAP1	BC1	0	16	32	18	0	0	15	36	14	8	0	0
DHFR120011K16	DHFR30011M19	DYN2	BC1	SXM1	BC1	0	13	0	0	0	0	2	10	5	14	4	2
DHFR120011K16	DHFR30010N24	DYN2	BC1	RPN11	BC2	36	66	68	51	1	0	28	61	15	33	2	9
DHFR120011K16	DHFR30010E13	DYN2	BC1	DER1	BC1	36	25	9	3	0	0	21	56	4	15	0	2
DHFR120011K16	DHFR30012C20	DYN2	BC1	SUPT5H	BC2	17	0	60	12	0	0	19	26	4	9	0	0
DHFR120011K16	DHFR30010L22	DYN2	BC1	MEX67	BC1	12	0	9	0	0	0	21	31	8	9	1	1
DHFR120011K16	DHFR30011M4	DYN2	BC1	CDC31	BC1	1	10	0	0	0	0	3	13	1	2	1	1
DHFR120011K16	DHFR30011A24	DYN2	BC1	NDC1	BC1	18	12	31	19	0	0	13	22	6	9	0	0
DHFR120011K16	DHFR30010D24	DYN2	BC1	UBC1	BC2	13	28	23	33	1	0	21	35	2	4	0	1
DHFR120011K16	DHFR30012J17	DYN2	BC1	SNF1	BC2	27	60	13	29	0	0	10	37	10	17	0	3
DHFR120011K16	DHFR30011B11	DYN2	BC1	NUP1	BC1	25	0	0	0	0	0	3	9	3	4	0	0
DHFR120011K16	DHFR30012D8	DYN2	BC1	MTA1	BC2	17	0	0	0	0	0	15	19	13	11	0	0
DHFR120011K16	DHFR30011I4	DYN2	BC1	RPN13	BC1	26	64	30	47	0	0	27	49	11	23	2	2
DHFR120011K16	DHFR30010A14	DYN2	BC1	NUP188	BC1	26	2	7	29	0	0	9	18	3	9	0	1
DHFR120011K16	DHFR30011G23	DYN2	BC1	UMP1	BC1	0	15	8	0	0	0	8	20	3	5	0	1
DHFR120011K16	DHFR30012H20	DYN2	BC1	DAXX	BC1	7	2	30	0	0	0	18	51	6	19	3	0
DHFR120011K16	DHFR30010P24	DYN2	BC1	RPT5	BC2	10	0	8	0	0	0	3	0	1	0	0	0
DHFR120011K16	DHFR30012I19	DYN2	BC1	UBE2I	BC1	23	0	35	18	0	6	32	38	2	24	7	0
DHFR120011K16	DHFR30011O20	DYN2	BC1	RPT6	BC2	60	0	0	8	0	0	8	11	4	6	3	1
DHFR120011K16	DHFR30011D15	DYN2	BC1	POM33	BC2	42	23	4	20	0	0	8	12	5	5	1	2
DHFR120011K16	DHFR30011K12	DYN2	BC1	KAP122	BC2	44	40	22	114	0	0	20	32	4	20	1	1
DHFR120011K16	DHFR30012B14	DYN2	BC1	MRFAP1L1	BC2	27	21	0	3	0	0	17	48	6	10	0	0
DHFR120011K16	DHFR30011I8	DYN2	BC1	NAS6	BC2	44	39	133	429	134	145	9	35	120	378	264	587
DHFR120011K16	DHFR30012E18	DYN2	BC1	PIAS1	BC2	43	15	16	0	0	0	12	2	1	2	0	0
DHFR120011K16	DHFR30011O19	DYN2	BC1	RPT6	BC1	17	20	11	0	0	0	36	69	16	32	1	5
DHFR120011K16	DHFR30011B14	DYN2	BC1	PRE5	BC1	15	6	31	0	0	0	11	15	6	14	2	0
DHFR120011K16	DHFR30011G13	DYN2	BC1	UBC5	BC2	54	144	17	43	10	0	21	49	13	10	1	1
DHFR120011K16	DHFR30011D21	DYN2	BC1	NUP60	BC2	12	27	0	14	0	0	3	6	1	8	0	0
DHFR120011K16	DHFR30012C1	DYN2	BC1	S100B	BC1	6	0	0	0	0	0	0	2	0	0	0	0
DHFR120011K16	DHFR30011D3	DYN2	BC1	RAD23	BC1	99	1	9	17	0	0	15	24	8	10	0	1
DHFR120011K16	DHFR30010D13	DYN2	BC1	UBP6	BC1	28	39	40	15	0	4	30	51	16	13	3	3
DHFR120011K16	DHFR30011G8	DYN2	BC1	PER33	BC2	10	25	26	2	4	0	5	17	4	7	0	1
DHFR120011K16	DHFR30012H12	DYN2	BC1	RBBP4	BC2	35	10	32	19	0	0	13	21	5	4	0	0
DHFR120011K16	DHFR30010C5	DYN2	BC1	PRE1	BC1	0	32	0	0	0	0	1	1	2	1	0	0
DHFR120011K16	DHFR30012G21	DYN2	BC1	PIK3CB	BC2	14	0	0	16	0	0	6	4	1	2	1	1
DHFR120011K16	DHFR30010H23	DYN2	BC1	NUP82	BC2	31	21	13	9	0	0	14	11	7	10	1	1
DHFR120011K16	DHFR30010C19	DYN2	BC1	HMS1	BC1	0	10	0	18	0	0	9	28	3	5	0	1
DHFR120011K16	DHFR30012J21	DYN2	BC1	REG1	BC1	0	8	0	0	0	0	5	19	2	6	0	2
DHFR120011K16	DHFR30012I23	DYN2	BC1	UBE2I	BC2	17	0	0	3	0	0	11	28	9	8	0	3
DHFR120011K16	DHFR30012G8	DYN2	BC1	SH3GLB1	BC2	57	22	20	3	0	0	8	21	4	6	1	1
DHFR120011K16	DHFR30012I18	DYN2	BC1	PSMD4	BC2	0	4	0	9	0	0	5	17	7	11	0	0
DHFR120011K16	DHFR30010M24	DYN2	BC1	GLE1	BC2	46	22	14	22	0	0	9	33	3	7	0	0
DHFR120011K16	DHFR30012E15	DYN2	BC1	PIAS1	BC1	17	16	7	23	0	0	17	28	3	13	0	1
DHFR120011K16	DHFR30011B15	DYN2	BC1	PRE5	BC2	11	39	18	10	0	0	7	32	5	13	1	4
DHFR120011K16	DHFR30012B7	DYN2	BC1	MORF4L1	BC2	33	70	9	14	0	0	23	28	12	11	1	0
DHFR120011K16	DHFR30010K13	DYN2	BC1	NUP84	BC2	10	9	22	0	0	0	14	23	7	16	0	2
DHFR120011K16	DHFR30012C6	DYN2	BC1	S100B	BC2	132	42	7	44	0	8	32	39	22	16	4	27
DHFR120011K16	DHFR30010K18	DYN2	BC1	CEX1	BC2	0	91	15	43	0	0	7	32	7	11	1	2
DHFR120011K16	DHFR30011I11	DYN2	BC1	PUP3	BC2	10	0	19	0	0	0	21	0	9	0	0	0
DHFR120011K16	DHFR30012D22	DYN2	BC1	RBPMS	BC2	59	46	96	97	0	0	43	67	18	34	6	1
DHFR120011K16	DHFR30012B16	DYN2	BC1	BNIP3L	BC2	27	0	7	1	0	0	7	24	7	8	0	0
DHFR120011K16	DHFR30010O18	DYN2	BC1	RAD6	BC1	18	14	12	28	0	0	6	10	3	10	1	0
DHFR120011K16	DHFR30010L2	DYN2	BC1	STS1	BC1	99	0	46	65	0	0	14	28	11	19	3	2
DHFR120011K16	DHFR30010I5	DYN2	BC1	NPL4	BC1	51	68	22	63	0	11	37	45	17	21	3	1
DHFR120011K16	DHFR30012G23	DYN2	BC1	SUPT4H1	BC1	57	39	5	72	0	0	12	36	8	12	0	1
DHFR120011K16	DHFR30012J24	DYN2	BC1	POT1	BC2	33	92	0	35	0	0	43	88	26	23	1	4
DHFR120011K16	DHFR30012G3	DYN2	BC1	SH3GLB1	BC1	54	39	3	30	0	0	16	44	13	21	2	1
DHFR120011K16	DHFR30012G11	DYN2	BC1	ARL2	BC1	12	17	0	33	0	0	13	49	9	5	0	3
DHFR120011K16	DHFR30012H15	DYN2	BC1	BRMS1	BC1	70	30	1	8	0	0	15	21	5	4	0	1
DHFR120011K16	DHFR30011P3	DYN2	BC1	NUP85	BC2	28	12	18	18	0	0	5	8	4	10	1	1
DHFR120011K16	DHFR30010P17	DYN2	BC1	RAD6	BC2	27	56	27	40	0	9	22	17	3	11	1	1
DHFR120011K16	DHFR30012L10	DYN2	BC1	PRE10	BC2	25	0	17	21	0	8	11	18	3	4	1	0
DHFR120011K16	DHFR30012I9	DYN2	BC1	TSG101	BC1	39	13	4	19	0	2	16	43	10	7	0	3
DHFR120011K16	DHFR30010L19	DYN2	BC1	RPN1	BC2	83	24	0	0	0	14	8	9	7	24	4	4
DHFR120011K16	DHFR30012D18	DYN2	BC1	SUMO1	BC1	0	13	25	53	0	0	22	54	11	9	0	0
DHFR120011K16	DHFR30012H11	DYN2	BC1	RBBP4	BC1	42	0	21	5	0	0	7	8	2	4	0	0
DHFR120011K16	DHFR30010N15	DYN2	BC1	NUP100	BC2	0	5	39	57	0	0	8	34	2	7	3	1
DHFR120011K16	DHFR30010J4	DYN2	BC1	RPN3	BC2	7	19	22	47	0	0	11	16	3	6	0	2
DHFR120011K16	DHFR30012G15	DYN2	BC1	ARL2	BC2	15	0	0	0	0	0	7	27	4	5	0	0
DHFR120012E10	DHFR30011C24	POT1	BC2	NUP49	BC1	36	70	6	44	26	0	17	17	18	20	2	0
DHFR120012E10	DHFR30011D2	POT1	BC2	NUP49	BC2	0	5	17	34	7	0	11	5	0	1	1	1
DHFR120012E10	DHFR30010J5	POT1	BC2	MAD2	BC1	18	25	61	55	7	14	29	65	15	25	0	3
DHFR120012E10	DHFR30012E13	POT1	BC2	RAD23A	BC2	78	46	36	29	0	0	10	26	7	17	0	3
DHFR120012E10	DHFR30012L9	POT1	BC2	PRE10	BC1	19	0	23	30	0	0	12	31	4	16	0	0
DHFR120012E10	DHFR30010C3	POT1	BC2	GFD1	BC2	61	46	5	17	0	0	7	20	6	8	0	2
DHFR120012E10	DHFR30011L14	POT1	BC2	PRE8	BC1	55	68	61	39	0	0	27	45	8	29	0	2
DHFR120012E10	DHFR30010F15	POT1	BC2	PML39	BC1	12	32	0	30	0	0	3	5	0	3	0	0
DHFR120012E10	DHFR30010J13	POT1	BC2	NUP53	BC2	50	43	12	10	0	0	19	27	6	12	0	3
DHFR120012E10	DHFR30011P2	POT1	BC2	NUP85	BC1	32	47	14	38	0	0	14	28	7	9	0	4
DHFR120012E10	DHFR30011I7	POT1	BC2	NAS6	BC1	30	81	38	25	0	0	18	24	14	17	1	3
DHFR120012E10	DHFR30010O8	POT1	BC2	PRE3	BC2	0	25	7	25	0	0	10	13	3	4	1	0
DHFR120012E10	DHFR30011J1	POT1	BC2	RPN12	BC2	169	93	133	103	0	0	43	66	24	40	6	3
DHFR120012E10	DHFR30010P18	POT1	BC2	RPT5	BC1	47	18	4	39	0	0	16	26	5	9	1	2
DHFR120012E10	DHFR30012C19	POT1	BC2	SUPT5H	BC1	21	15	38	8	0	0	7	29	4	8	0	0
DHFR120012E10	DHFR30011E6	POT1	BC2	GLE2	BC1	76	44	33	3	0	0	12	16	6	3	0	0
DHFR120012E10	DHFR30012D2	POT1	BC2	IKZF1	BC1	19	78	31	13	0	0	32	40	9	21	0	2
DHFR120012E10	DHFR30010O5	POT1	BC2	PRE3	BC1	110	42	11	75	0	0	21	40	6	16	1	1
DHFR120012E10	DHFR30010B21	POT1	BC2	GFD1	BC1	35	40	13	60	0	0	4	15	3	3	0	2
DHFR120012E10	DHFR30012L5	POT1	BC2	RVS167	BC1	36	14	48	14	0	0	17	28	5	6	1	0
DHFR120012E10	DHFR30011G24	POT1	BC2	UMP1	BC2	112	76	78	50	0	0	31	48	8	23	0	2
DHFR120012E10	DHFR30012I17	POT1	BC2	PSMD4	BC1	28	22	44	50	0	0	8	20	9	5	0	2
DHFR120012E10	DHFR30012B15	POT1	BC2	BNIP3L	BC1	0	15	8	13	0	0	4	2	1	3	0	0
DHFR120012E10	DHFR30010F5	POT1	BC2	CUE1	BC2	37	22	10	15	0	0	6	15	12	6	0	1
DHFR120012E10	DHFR30010B13	POT1	BC2	PRE6	BC2	29	49	17	58	0	0	14	26	5	7	2	2
DHFR120012E10	DHFR30011A3	POT1	BC2	PRE4	BC1	10	57	33	33	0	0	13	19	4	17	1	0
DHFR120012E10	DHFR30012F12	POT1	BC2	BNIP3	BC1	0	33	1	0	0	0	3	12	2	2	0	0
DHFR120012E10	DHFR30011K6	POT1	BC2	KAP122	BC1	41	100	65	71	0	0	22	42	14	19	2	1
DHFR120012E10	DHFR30010F1	POT1	BC2	CUE1	BC1	42	30	28	13	0	0	22	21	9	13	1	1
DHFR120012E10	DHFR30011A6	POT1	BC2	PRE7	BC1	74	63	0	0	0	13	10	11	1	1	0	1
DHFR120012E10	DHFR30012E4	POT1	BC2	CEP55	BC2	0	15	16	22	0	0	6	14	7	8	0	3
DHFR120012E10	DHFR30011M21	POT1	BC2	SXM1	BC2	30	38	0	14	0	0	30	20	11	21	0	0
DHFR120012E10	DHFR30011I9	POT1	BC2	PUP3	BC1	14	0	0	5	0	0	14	17	5	7	0	0
DHFR120012E10	DHFR30011A8	POT1	BC2	PRE7	BC2	21	24	0	8	0	0	4	14	0	0	0	0
DHFR120012E10	DHFR30010C18	POT1	BC2	ASM4	BC2	13	21	41	0	0	0	6	9	2	8	0	0
DHFR120012E10	DHFR30011D4	POT1	BC2	RAD23	BC2	13	25	0	4	0	0	0	3	0	0	0	0
DHFR120012E10	DHFR30012F16	POT1	BC2	BNIP3	BC2	9	48	64	47	15	0	25	25	8	10	0	0
DHFR120012E10	DHFR30010D23	POT1	BC2	UBC1	BC1	63	12	8	46	0	0	12	20	5	5	0	1
DHFR120012E10	DHFR30012J19	POT1	BC2	SNF1	BC1	55	40	79	17	0	0	19	66	24	22	1	4
DHFR120012E10	DHFR30011G12	POT1	BC2	UBC5	BC1	0	12	0	0	0	0	1	2	4	2	0	0
DHFR120012E10	DHFR30011A15	POT1	BC2	UFD1	BC2	60	19	11	13	0	19	20	22	4	17	2	0
DHFR120012E10	DHFR30011D24	POT1	BC2	NAS2	BC2	73	0	0	10	0	0	10	14	3	5	0	0
DHFR120012E10	DHFR30010O4	POT1	BC2	RPT4	BC2	30	15	11	50	0	0	8	9	6	4	0	1
DHFR120012E10	DHFR30010K19	POT1	BC2	SCL1	BC1	15	21	0	9	0	0	8	11	3	2	0	0
DHFR120012E10	DHFR30010C9	POT1	BC2	ASM4	BC1	43	38	36	11	0	0	1	15	5	8	0	0
DHFR120012E10	DHFR30010E24	POT1	BC2	MTR2	BC2	71	59	44	28	0	0	24	30	11	12	4	0
DHFR120012E10	DHFR30012B20	POT1	BC2	SH3GLB2	BC1	68	42	30	0	0	0	7	29	6	17	2	1
DHFR120012E10	DHFR30011E8	POT1	BC2	GLE2	BC2	36	38	40	62	0	0	5	14	4	6	0	0
DHFR120012E10	DHFR30010I21	POT1	BC2	RPN7	BC2	32	30	0	18	0	0	14	31	6	19	2	2
DHFR120012E10	DHFR30010L16	POT1	BC2	RPN1	BC1	39	40	15	0	0	0	8	13	4	4	2	0
DHFR120012E10	DHFR30010H24	POT1	BC2	ECM29	BC1	72	32	8	14	0	0	8	15	9	3	0	1
DHFR120012E10	DHFR30012J23	POT1	BC2	POT1	BC1	27	31	25	20	0	0	19	24	13	18	3	1
DHFR120012E10	DHFR30010N19	POT1	BC2	RPT1	BC1	51	38	19	14	0	0	14	32	16	24	2	0
DHFR120012E10	DHFR30011B13	POT1	BC2	NUP1	BC2	41	0	0	14	0	0	10	16	2	8	1	0
DHFR120012E10	DHFR30012D15	POT1	BC2	NMI	BC2	6	0	4	0	0	0	4	4	0	0	1	2
DHFR120012E10	DHFR30010A16	POT1	BC2	NUP188	BC2	0	40	4	13	0	0	9	9	5	6	0	1
DHFR120012E10	DHFR30011E2	POT1	BC2	USA1	BC1	27	16	0	43	0	0	10	19	10	6	0	1
DHFR120012E10	DHFR30012B24	POT1	BC2	SH3GLB2	BC2	10	36	42	42	0	0	16	29	10	2	1	2
DHFR120012E10	DHFR30012B8	POT1	BC2	BIK	BC1	1	0	0	0	0	0	3	9	1	7	0	1
DHFR120012E10	DHFR30012C7	POT1	BC2	ARL2BP	BC1	24	17	37	60	0	0	19	37	7	13	0	2
DHFR120012E10	DHFR30012G10	POT1	BC2	S100A1	BC2	83	19	35	30	0	0	45	39	11	14	1	4
DHFR120012E10	DHFR30012C17	POT1	BC2	PIK3R1	BC1	42	0	40	33	0	0	27	22	3	8	0	1
DHFR120012E10	DHFR30010O13	POT1	BC2	RPN6	BC2	71	20	10	67	0	0	17	18	11	10	0	1
DHFR120012E10	DHFR30012E2	POT1	BC2	CEP55	BC1	0	30	73	19	0	0	7	10	6	9	1	0
DHFR120012E10	DHFR30010F21	POT1	BC2	PML39	BC2	56	40	9	15	0	0	10	22	4	16	1	2
DHFR120012E10	DHFR30011D12	POT1	BC2	POM33	BC1	57	46	25	56	11	0	19	24	20	21	7	2
DHFR120012E10	DHFR30012D11	POT1	BC2	NMI	BC1	26	32	28	27	0	0	26	46	10	15	1	0
DHFR120012E10	DHFR30010D16	POT1	BC2	UBP6	BC2	27	17	14	12	0	0	5	11	5	5	0	0
DHFR120012E10	DHFR30012D3	POT1	BC2	IKZF1	BC2	12	9	0	1	0	0	9	14	8	1	0	2
DHFR120012E10	DHFR30010M11	POT1	BC2	GLE1	BC1	15	38	10	18	0	0	0	12	0	3	0	2
DHFR120012E10	DHFR30010N20	POT1	BC2	RPT1	BC2	23	0	0	19	0	0	3	1	0	0	0	0
DHFR120012E10	DHFR30010F11	POT1	BC2	RPN5	BC1	31	8	41	7	0	0	6	6	12	2	0	0
DHFR120012E10	DHFR30012G24	POT1	BC2	SUPT4H1	BC2	13	0	6	65	0	0	10	18	4	6	0	0
DHFR120012E10	DHFR30011A13	POT1	BC2	UFD1	BC1	35	0	12	14	0	0	7	5	4	4	0	0
DHFR120012E10	DHFR30010F14	POT1	BC2	RPN5	BC2	57	13	42	43	0	0	15	17	4	8	0	2
DHFR120012E10	DHFR30010I9	POT1	BC2	NPL4	BC2	23	17	32	31	0	0	7	18	4	0	0	2
DHFR120012E10	DHFR30010D8	POT1	BC2	HRD1	BC1	23	50	30	89	0	5	12	42	33	37	0	4
DHFR120012E10	DHFR30010B11	POT1	BC2	PRE6	BC1	66	32	49	97	8	6	6	12	6	8	1	1
DHFR120012E10	DHFR30011D16	POT1	BC2	NUP60	BC1	19	55	28	35	3	0	9	8	2	9	0	0
DHFR120012E10	DHFR30010G14	POT1	BC2	KAP114	BC1	31	35	13	20	0	0	9	12	18	14	0	0
DHFR120012E10	DHFR30011H1	POT1	BC2	RPN9	BC1	22	0	31	0	0	0	13	10	3	6	1	1
DHFR120012E10	DHFR30010I24	POT1	BC2	RPN3	BC1	39	0	43	36	0	0	16	9	5	4	3	2
DHFR120012E10	DHFR30012B11	POT1	BC2	MRFAP1L1	BC1	0	29	16	0	0	0	7	8	3	4	0	0
DHFR120012E10	DHFR30011B16	POT1	BC2	RPT3	BC1	16	30	37	13	0	0	12	20	7	9	0	3
DHFR120012E10	DHFR30010N22	POT1	BC2	RPN11	BC1	28	0	8	0	0	0	6	6	3	3	1	1
DHFR120012E10	DHFR30012G9	POT1	BC2	S100A1	BC1	35	17	0	0	0	0	21	14	3	2	0	0
DHFR120012E10	DHFR30011M6	POT1	BC2	CDC31	BC2	34	0	6	0	0	0	5	22	9	11	0	2
DHFR120012E10	DHFR30011B18	POT1	BC2	RPT3	BC2	17	13	27	35	0	0	3	7	2	1	0	0
DHFR120012E10	DHFR30012I5	POT1	BC2	QKI	BC2	10	0	0	0	0	0	21	23	6	21	0	0
DHFR120012E10	DHFR30012F1	POT1	BC2	BCL2L2	BC1	0	15	6	53	0	0	8	10	0	2	0	1
DHFR120012E10	DHFR30012F4	POT1	BC2	BCL2L2	BC2	38	77	0	43	0	0	21	25	5	6	0	0
DHFR120012E10	DHFR30010O10	POT1	BC2	RPN6	BC1	19	0	13	0	0	0	2	7	2	3	2	0
DHFR120012E10	DHFR30012B9	POT1	BC2	BIK	BC2	0	44	0	44	0	0	19	26	13	3	0	0
DHFR120012E10	DHFR30011C2	POT1	BC2	NUP42	BC2	152	64	30	15	0	0	17	32	8	6	0	0
DHFR120012E10	DHFR30012K12	POT1	BC2	SIP4	BC1	13	14	0	7	0	0	5	5	6	4	0	0
DHFR120012E10	DHFR30010N11	POT1	BC2	NUP100	BC1	12	0	83	9	0	0	4	10	2	4	0	1
DHFR120012E10	DHFR30012G18	POT1	BC2	PIK3CB	BC1	4	14	5	19	0	0	11	32	12	11	0	0
DHFR120012E10	DHFR30011G4	POT1	BC2	PER33	BC1	7	0	0	7	0	13	4	9	4	6	0	0
DHFR120012E10	DHFR30010M3	POT1	BC2	MEX67	BC2	14	7	61	82	8	0	55	60	17	42	6	4
DHFR120012E10	DHFR30010C23	POT1	BC2	HMS1	BC2	0	14	21	0	0	0	3	7	8	4	0	0
DHFR120012E10	DHFR30012D19	POT1	BC2	SUMO1	BC2	20	29	1	8	0	0	6	19	2	4	0	0
DHFR120012E10	DHFR30010C7	POT1	BC2	PRE1	BC2	22	46	97	118	9	4	20	31	17	13	0	1
DHFR120012E10	DHFR30012I3	POT1	BC2	QKI	BC1	28	0	29	22	0	0	56	87	25	32	1	5
DHFR120012E10	DHFR30012E23	POT1	BC2	MRFAP1	BC1	63	40	21	7	0	0	8	17	7	6	0	1
DHFR120012E10	DHFR30010N24	POT1	BC2	RPN11	BC2	94	135	122	92	0	5	29	53	27	23	10	12
DHFR120012E10	DHFR30011M19	POT1	BC2	SXM1	BC1	34	0	0	12	0	0	2	13	1	10	2	2
DHFR120012E10	DHFR30010E13	POT1	BC2	DER1	BC1	16	72	38	13	0	7	17	29	13	15	0	0
DHFR120012E10	DHFR30012C20	POT1	BC2	SUPT5H	BC2	29	36	23	0	0	0	4	17	3	8	0	0
DHFR120012E10	DHFR30010L22	POT1	BC2	MEX67	BC1	25	0	0	0	0	0	20	29	10	6	0	0
DHFR120012E10	DHFR30011M4	POT1	BC2	CDC31	BC1	0	13	0	0	0	0	2	6	0	2	0	0
DHFR120012E10	DHFR30011A24	POT1	BC2	NDC1	BC1	35	11	62	0	0	1	11	14	6	8	0	1
DHFR120012E10	DHFR30010D24	POT1	BC2	UBC1	BC2	26	17	28	7	0	0	10	23	12	12	0	1
DHFR120012E10	DHFR30012J17	POT1	BC2	SNF1	BC2	0	12	0	53	0	0	13	44	10	11	1	1
DHFR120012E10	DHFR30011B11	POT1	BC2	NUP1	BC1	79	0	0	0	0	0	4	7	3	6	0	0
DHFR120012E10	DHFR30012D8	POT1	BC2	MTA1	BC2	7	11	16	5	0	0	13	18	4	7	1	0
DHFR120012E10	DHFR30011I4	POT1	BC2	RPN13	BC1	78	51	45	55	0	0	31	37	11	26	1	0
DHFR120012E10	DHFR30010A14	POT1	BC2	NUP188	BC1	33	11	0	0	0	0	7	10	3	9	0	0
DHFR120012E10	DHFR30012H20	POT1	BC2	DAXX	BC1	18	15	0	5	0	0	20	37	13	7	2	0
DHFR120012E10	DHFR30011G23	POT1	BC2	UMP1	BC1	47	55	19	17	8	0	17	23	2	12	0	3
DHFR120012E10	DHFR30011O20	POT1	BC2	RPT6	BC2	17	0	0	0	0	0	7	12	2	4	1	1
DHFR120012E10	DHFR30012I19	POT1	BC2	UBE2I	BC1	11	39	39	1	6	0	20	24	3	16	3	0
DHFR120012E10	DHFR30011D15	POT1	BC2	POM33	BC2	27	10	5	32	0	0	9	11	13	14	1	2
DHFR120012E10	DHFR30010J8	POT1	BC2	MAD2	BC2	0	15	0	0	0	0	5	1	0	1	0	0
DHFR120012E10	DHFR30011K12	POT1	BC2	KAP122	BC2	96	85	6	39	0	0	23	24	8	23	0	0
DHFR120012E10	DHFR30012B14	POT1	BC2	MRFAP1L1	BC2	30	56	34	28	0	0	19	18	3	7	1	0
DHFR120012E10	DHFR30011A4	POT1	BC2	PRE4	BC2	1	2	10	0	0	0	3	4	0	0	0	0
DHFR120012E10	DHFR30011I8	POT1	BC2	NAS6	BC2	16	0	24	9	0	0	7	16	3	16	0	0
DHFR120012E10	DHFR30012E18	POT1	BC2	PIAS1	BC2	16	19	14	11	0	0	12	9	3	6	0	0
DHFR120012E10	DHFR30011B14	POT1	BC2	PRE5	BC1	0	23	4	6	0	0	10	24	15	9	6	1
DHFR120012E10	DHFR30011G13	POT1	BC2	UBC5	BC2	95	55	21	73	0	0	20	48	5	12	2	2
DHFR120012E10	DHFR30011O19	POT1	BC2	RPT6	BC1	45	11	36	0	4	0	8	36	13	13	1	2
DHFR120012E10	DHFR30011D21	POT1	BC2	NUP60	BC2	49	38	0	10	0	0	5	7	1	6	0	0
DHFR120012E10	DHFR30012C1	POT1	BC2	S100B	BC1	0	8	0	1	4	0	0	2	0	0	0	0
DHFR120012E10	DHFR30010D13	POT1	BC2	UBP6	BC1	135	41	121	28	0	0	26	38	13	9	0	2
DHFR120012E10	DHFR30011D3	POT1	BC2	RAD23	BC1	34	43	20	8	0	0	19	27	5	16	0	2
DHFR120012E10	DHFR30011G8	POT1	BC2	PER33	BC2	65	12	45	10	11	0	17	13	6	11	0	1
DHFR120012E10	DHFR30012H12	POT1	BC2	RBBP4	BC2	15	29	10	10	0	0	10	18	3	5	0	0
DHFR120012E10	DHFR30011N6	POT1	BC2	DYN2	BC2	13	25	26	24	0	3	4	10	7	7	1	1
DHFR120012E10	DHFR30010H23	POT1	BC2	NUP82	BC2	17	24	16	10	0	0	6	14	5	3	1	0
DHFR120012E10	DHFR30012H22	POT1	BC2	DAXX	BC2	0	30	0	0	0	0	5	6	0	2	0	0
DHFR120012E10	DHFR30010C19	POT1	BC2	HMS1	BC1	50	0	0	0	0	0	15	23	3	3	0	1
DHFR120012E10	DHFR30012G8	POT1	BC2	SH3GLB1	BC2	46	9	14	20	0	0	9	18	7	12	0	0
DHFR120012E10	DHFR30012I23	POT1	BC2	UBE2I	BC2	30	0	18	47	0	0	13	11	6	5	1	0
DHFR120012E10	DHFR30012J21	POT1	BC2	REG1	BC1	32	0	0	0	0	0	8	23	2	7	0	0
DHFR120012E10	DHFR30012I18	POT1	BC2	PSMD4	BC2	13	23	0	0	0	4	8	18	4	13	0	3
DHFR120012E10	DHFR30010M24	POT1	BC2	GLE1	BC2	13	48	42	38	0	0	8	13	4	4	0	0
DHFR120012E10	DHFR30011B15	POT1	BC2	PRE5	BC2	70	22	92	36	0	0	19	10	9	9	1	1
DHFR120012E10	DHFR30012H9	POT1	BC2	IKZF5	BC2	16	0	0	15	0	0	3	2	1	0	0	0
DHFR120012E10	DHFR30012B7	POT1	BC2	MORF4L1	BC2	56	16	52	54	0	0	22	34	5	8	0	0
DHFR120012E10	DHFR30010K13	POT1	BC2	NUP84	BC2	39	6	36	8	5	0	8	32	8	6	1	5
DHFR120012E10	DHFR30012C6	POT1	BC2	S100B	BC2	25	32	59	38	0	0	40	58	16	21	4	1
DHFR120012E10	DHFR30012H18	POT1	BC2	BRMS1	BC2	22	22	1	0	0	0	2	0	2	3	0	0
DHFR120012E10	DHFR30010K18	POT1	BC2	CEX1	BC2	10	27	4	25	0	0	10	15	11	10	1	3
DHFR120012E10	DHFR30012D22	POT1	BC2	RBPMS	BC2	52	62	78	53	0	0	32	63	12	25	8	1
DHFR120012E10	DHFR30011I11	POT1	BC2	PUP3	BC2	49	0	16	0	0	0	18	0	9	0	2	0
DHFR120012E10	DHFR30012B16	POT1	BC2	BNIP3L	BC2	51	36	30	29	0	0	11	10	4	8	0	0
DHFR120012E10	DHFR30010O18	POT1	BC2	RAD6	BC1	53	18	0	29	0	0	7	5	1	0	0	0
DHFR120012E10	DHFR30010L2	POT1	BC2	STS1	BC1	21	19	81	6	0	0	15	32	6	17	0	3
DHFR120012E10	DHFR30012G23	POT1	BC2	SUPT4H1	BC1	45	0	45	7	0	3	18	33	5	11	0	0
DHFR120012E10	DHFR30010I5	POT1	BC2	NPL4	BC1	66	74	64	80	0	0	34	36	10	15	0	8
DHFR120012E10	DHFR30012J24	POT1	BC2	POT1	BC2	54	52	96	109	12	15	24	74	38	50	22	8
DHFR120012E10	DHFR30012G3	POT1	BC2	SH3GLB1	BC1	20	66	15	50	0	12	29	33	11	14	1	1
DHFR120012E10	DHFR30012G11	POT1	BC2	ARL2	BC1	13	4	0	0	0	3	9	22	4	9	0	0
DHFR120012E10	DHFR30011L20	POT1	BC2	PRE8	BC2	0	13	21	2	7	0	11	11	5	7	0	1
DHFR120012E10	DHFR30012H15	POT1	BC2	BRMS1	BC1	55	20	71	13	0	0	15	34	9	6	0	0
DHFR120012E10	DHFR30011P3	POT1	BC2	NUP85	BC2	18	0	0	1	0	0	7	10	6	6	2	0
DHFR120012E10	DHFR30010P17	POT1	BC2	RAD6	BC2	47	56	93	73	0	0	14	23	6	4	0	0
DHFR120012E10	DHFR30012L10	POT1	BC2	PRE10	BC2	0	18	10	12	0	0	9	27	7	13	1	2
DHFR120012E10	DHFR30012I9	POT1	BC2	TSG101	BC1	60	29	33	52	0	0	10	27	7	6	0	0
DHFR120012E10	DHFR30010L19	POT1	BC2	RPN1	BC2	37	7	24	32	0	0	7	12	7	13	3	3
DHFR120012E10	DHFR30012D18	POT1	BC2	SUMO1	BC1	0	57	13	10	0	0	32	44	2	15	0	1
DHFR120012E10	DHFR30012H11	POT1	BC2	RBBP4	BC1	6	32	17	4	0	0	8	13	4	4	1	1
DHFR120012E10	DHFR30010N15	POT1	BC2	NUP100	BC2	26	56	42	19	0	0	7	23	6	10	6	2
DHFR120012E10	DHFR30012G15	POT1	BC2	ARL2	BC2	10	16	21	0	0	0	9	20	2	4	3	0
DHFR120012E10	DHFR30010J4	POT1	BC2	RPN3	BC2	10	34	31	5	0	0	5	4	3	9	0	4
DHFR120012E10	DHFR30012D20	POT1	BC2	RBPMS	BC1	13	0	34	10	0	0	9	30	2	8	1	0
DHFR120011K6	DHFR30011D2	NUP157	BC1	NUP49	BC2	22	0	27	5	0	1	16	1	5	4	0	0
DHFR120011K6	DHFR30011C24	NUP157	BC1	NUP49	BC1	22	19	44	26	0	0	11	13	11	14	4	0
DHFR120011K6	DHFR30012E13	NUP157	BC1	RAD23A	BC2	16	31	80	0	15	0	13	13	5	2	2	0
DHFR120011K6	DHFR30012L9	NUP157	BC1	PRE10	BC1	12	11	13	18	0	0	4	12	0	6	0	1
DHFR120011K6	DHFR30010J5	NUP157	BC1	MAD2	BC1	20	122	29	92	12	0	19	42	10	7	0	0
DHFR120011K6	DHFR30011L14	NUP157	BC1	PRE8	BC1	36	44	18	8	0	0	10	33	12	16	0	2
DHFR120011K6	DHFR30010C3	NUP157	BC1	GFD1	BC2	16	48	3	35	0	0	4	13	3	4	0	0
DHFR120011K6	DHFR30010J13	NUP157	BC1	NUP53	BC2	1	8	35	13	0	0	14	17	9	6	2	4
DHFR120011K6	DHFR30011P2	NUP157	BC1	NUP85	BC1	18	36	33	39	0	0	7	14	9	15	1	0
DHFR120011K6	DHFR30011I7	NUP157	BC1	NAS6	BC1	27	8	11	5	0	7	6	11	12	12	2	0
DHFR120011K6	DHFR30010O8	NUP157	BC1	PRE3	BC2	0	11	0	0	0	1	2	8	6	7	0	0
DHFR120011K6	DHFR30010P18	NUP157	BC1	RPT5	BC1	0	24	32	8	0	0	7	21	10	8	1	0
DHFR120011K6	DHFR30011J1	NUP157	BC1	RPN12	BC2	131	72	131	90	7	0	28	38	21	31	2	1
DHFR120011K6	DHFR30012C19	NUP157	BC1	SUPT5H	BC1	0	15	21	15	0	0	9	8	1	11	2	0
DHFR120011K6	DHFR30011E6	NUP157	BC1	GLE2	BC1	0	30	41	6	0	0	8	5	6	7	0	0
DHFR120011K6	DHFR30012D2	NUP157	BC1	IKZF1	BC1	71	13	16	16	0	0	19	39	8	16	0	2
DHFR120011K6	DHFR30010O5	NUP157	BC1	PRE3	BC1	22	9	19	20	5	9	7	17	5	5	1	1
DHFR120011K6	DHFR30010K20	NUP157	BC1	SCL1	BC2	31	11	0	0	0	0	4	6	5	1	0	1
DHFR120011K6	DHFR30012E24	NUP157	BC1	MRFAP1	BC2	0	12	4	0	0	0	4	3	3	4	1	0
DHFR120011K6	DHFR30010B21	NUP157	BC1	GFD1	BC1	17	39	0	0	0	0	5	5	4	3	0	0
DHFR120011K6	DHFR30012L5	NUP157	BC1	RVS167	BC1	30	28	35	13	0	0	8	17	11	6	1	0
DHFR120011K6	DHFR30011G24	NUP157	BC1	UMP1	BC2	27	25	30	52	8	0	24	20	6	18	0	3
DHFR120011K6	DHFR30012I17	NUP157	BC1	PSMD4	BC1	0	10	0	0	0	0	8	25	4	7	1	1
DHFR120011K6	DHFR30012B15	NUP157	BC1	BNIP3L	BC1	11	0	21	0	0	0	2	5	0	8	0	1
DHFR120011K6	DHFR30010F5	NUP157	BC1	CUE1	BC2	14	0	28	0	0	0	4	12	2	6	0	1
DHFR120011K6	DHFR30010B13	NUP157	BC1	PRE6	BC2	82	19	19	28	0	10	8	10	3	5	1	0
DHFR120011K6	DHFR30011A3	NUP157	BC1	PRE4	BC1	11	36	8	16	0	0	9	11	6	3	1	1
DHFR120011K6	DHFR30012D5	NUP157	BC1	MTA1	BC1	79	0	0	9	0	0	12	12	4	6	1	0
DHFR120011K6	DHFR30011K6	NUP157	BC1	KAP122	BC1	33	28	69	8	0	6	16	20	8	13	1	1
DHFR120011K6	DHFR30010F1	NUP157	BC1	CUE1	BC1	0	21	9	26	0	0	6	15	4	12	1	1
DHFR120011K6	DHFR30011A6	NUP157	BC1	PRE7	BC1	58	16	13	0	0	0	1	8	0	2	1	0
DHFR120011K6	DHFR30012E4	NUP157	BC1	CEP55	BC2	0	29	26	20	0	0	6	10	1	3	0	2
DHFR120011K6	DHFR30011M21	NUP157	BC1	SXM1	BC2	23	0	0	0	0	0	6	22	12	17	7	3
DHFR120011K6	DHFR30011I9	NUP157	BC1	PUP3	BC1	7	8	0	5	0	0	11	11	8	6	1	0
DHFR120011K6	DHFR30011A8	NUP157	BC1	PRE7	BC2	7	24	0	0	0	0	6	4	1	0	0	0
DHFR120011K6	DHFR30012F16	NUP157	BC1	BNIP3	BC2	22	45	23	15	5	0	20	20	3	21	1	0
DHFR120011K6	DHFR30010D23	NUP157	BC1	UBC1	BC1	0	27	5	8	0	0	11	16	2	8	0	0
DHFR120011K6	DHFR30012J19	NUP157	BC1	SNF1	BC1	28	15	13	51	0	0	18	44	13	29	0	2
DHFR120011K6	DHFR30011A15	NUP157	BC1	UFD1	BC2	62	10	17	8	0	0	12	24	6	3	0	1
DHFR120011K6	DHFR30011D24	NUP157	BC1	NAS2	BC2	22	35	61	17	0	0	5	3	0	1	0	0
DHFR120011K6	DHFR30010O4	NUP157	BC1	RPT4	BC2	0	16	0	0	0	0	4	6	5	5	0	1
DHFR120011K6	DHFR30010K19	NUP157	BC1	SCL1	BC1	27	35	5	12	0	0	3	4	1	4	1	0
DHFR120011K6	DHFR30010C9	NUP157	BC1	ASM4	BC1	27	40	11	63	0	0	8	13	4	9	1	0
DHFR120011K6	DHFR30012B20	NUP157	BC1	SH3GLB2	BC1	0	21	10	8	0	1	4	13	6	9	1	1
DHFR120011K6	DHFR30010E24	NUP157	BC1	MTR2	BC2	28	21	0	54	0	5	14	17	8	14	0	1
DHFR120011K6	DHFR30011E8	NUP157	BC1	GLE2	BC2	11	0	11	36	0	0	4	9	2	4	0	0
DHFR120011K6	DHFR30010I21	NUP157	BC1	RPN7	BC2	13	38	18	19	0	0	10	29	2	3	0	0
DHFR120011K6	DHFR30010H24	NUP157	BC1	ECM29	BC1	11	13	0	0	0	0	10	11	1	1	0	0
DHFR120011K6	DHFR30012J23	NUP157	BC1	POT1	BC1	0	28	38	0	0	0	8	22	4	9	0	1
DHFR120011K6	DHFR30010N19	NUP157	BC1	RPT1	BC1	0	63	31	1	0	0	13	18	8	9	0	2
DHFR120011K6	DHFR30011B13	NUP157	BC1	NUP1	BC2	0	60	15	67	0	0	12	10	3	4	0	2
DHFR120011K6	DHFR30012D15	NUP157	BC1	NMI	BC2	30	0	0	0	0	0	0	3	3	3	1	1
DHFR120011K6	DHFR30011E2	NUP157	BC1	USA1	BC1	0	17	21	16	0	7	3	9	2	7	0	0
DHFR120011K6	DHFR30012B24	NUP157	BC1	SH3GLB2	BC2	39	34	14	30	0	0	5	14	4	4	0	2
DHFR120011K6	DHFR30010H20	NUP157	BC1	NUP82	BC1	0	19	14	30	0	0	3	5	3	1	0	1
DHFR120011K6	DHFR30012C7	NUP157	BC1	ARL2BP	BC1	33	16	52	39	0	0	13	30	5	12	2	2
DHFR120011K6	DHFR30012C17	NUP157	BC1	PIK3R1	BC1	59	28	51	0	0	0	8	20	8	12	3	4
DHFR120011K6	DHFR30012G10	NUP157	BC1	S100A1	BC2	0	35	0	0	0	0	14	25	7	9	0	0
DHFR120011K6	DHFR30010O13	NUP157	BC1	RPN6	BC2	25	25	0	28	0	0	10	19	8	6	1	3
DHFR120011K6	DHFR30010F21	NUP157	BC1	PML39	BC2	32	16	92	14	0	0	6	21	4	10	0	1
DHFR120011K6	DHFR30012E2	NUP157	BC1	CEP55	BC1	12	38	5	10	0	0	9	10	8	10	1	1
DHFR120011K6	DHFR30010E22	NUP157	BC1	MTR2	BC1	9	0	0	0	0	0	0	2	0	0	0	0
DHFR120011K6	DHFR30012D11	NUP157	BC1	NMI	BC1	30	10	65	27	8	0	21	40	17	13	1	0
DHFR120011K6	DHFR30011D12	NUP157	BC1	POM33	BC1	6	42	55	9	0	14	7	23	10	26	3	0
DHFR120011K6	DHFR30012D3	NUP157	BC1	IKZF1	BC2	21	23	0	20	0	0	6	6	2	4	1	0
DHFR120011K6	DHFR30010M11	NUP157	BC1	GLE1	BC1	0	31	0	0	0	0	3	5	0	2	0	0
DHFR120011K6	DHFR30010F11	NUP157	BC1	RPN5	BC1	0	30	18	1	0	0	3	5	1	2	0	1
DHFR120011K6	DHFR30012G24	NUP157	BC1	SUPT4H1	BC2	10	0	7	0	0	0	3	6	1	3	0	1
DHFR120011K6	DHFR30010F14	NUP157	BC1	RPN5	BC2	29	41	0	34	0	0	12	7	11	10	0	1
DHFR120011K6	DHFR30010I9	NUP157	BC1	NPL4	BC2	0	23	0	12	0	0	3	14	4	8	2	0
DHFR120011K6	DHFR30010D8	NUP157	BC1	HRD1	BC1	21	16	105	57	0	0	11	25	22	37	2	2
DHFR120011K6	DHFR30010B11	NUP157	BC1	PRE6	BC1	31	28	8	98	0	0	9	11	8	3	0	0
DHFR120011K6	DHFR30011D16	NUP157	BC1	NUP60	BC1	16	18	101	10	0	0	7	10	7	10	2	0
DHFR120011K6	DHFR30010G14	NUP157	BC1	KAP114	BC1	46	56	5	31	0	0	12	11	0	7	1	0
DHFR120011K6	DHFR30011H1	NUP157	BC1	RPN9	BC1	33	0	5	9	0	0	5	3	4	5	3	2
DHFR120011K6	DHFR30012B11	NUP157	BC1	MRFAP1L1	BC1	10	11	20	0	0	0	5	10	3	3	0	0
DHFR120011K6	DHFR30010I24	NUP157	BC1	RPN3	BC1	0	32	75	66	0	0	1	10	6	10	0	0
DHFR120011K6	DHFR30011B16	NUP157	BC1	RPT3	BC1	10	24	8	45	0	5	7	16	2	9	0	1
DHFR120011K6	DHFR30010N22	NUP157	BC1	RPN11	BC1	0	21	0	27	0	0	1	4	4	2	0	1
DHFR120011K6	DHFR30012G9	NUP157	BC1	S100A1	BC1	29	17	8	0	0	0	8	4	2	4	0	0
DHFR120011K6	DHFR30011M6	NUP157	BC1	CDC31	BC2	10	28	51	0	0	0	10	12	11	16	0	0
DHFR120011K6	DHFR30012I5	NUP157	BC1	QKI	BC2	27	0	0	24	0	0	20	17	5	8	0	2
DHFR120011K6	DHFR30012F4	NUP157	BC1	BCL2L2	BC2	10	11	18	1	0	0	11	13	5	7	0	0
DHFR120011K6	DHFR30010O10	NUP157	BC1	RPN6	BC1	20	0	0	0	0	0	6	4	1	7	0	0
DHFR120011K6	DHFR30012B9	NUP157	BC1	BIK	BC2	16	27	26	15	0	0	6	13	2	4	0	0
DHFR120011K6	DHFR30011C2	NUP157	BC1	NUP42	BC2	0	29	7	29	0	0	15	19	6	4	0	1
DHFR120011K6	DHFR30012K12	NUP157	BC1	SIP4	BC1	0	10	27	27	0	0	3	7	3	9	0	1
DHFR120011K6	DHFR30012B3	NUP157	BC1	MORF4L1	BC1	13	8	0	15	0	0	0	2	1	3	0	0
DHFR120011K6	DHFR30010N11	NUP157	BC1	NUP100	BC1	28	34	43	56	0	9	7	9	17	20	6	17
DHFR120011K6	DHFR30012G18	NUP157	BC1	PIK3CB	BC1	0	33	25	2	0	0	9	15	7	4	2	0
DHFR120011K6	DHFR30010M3	NUP157	BC1	MEX67	BC2	57	39	6	0	0	0	29	50	15	24	5	2
DHFR120011K6	DHFR30011G4	NUP157	BC1	PER33	BC1	22	0	14	0	0	0	7	5	5	9	1	1
DHFR120011K6	DHFR30012D19	NUP157	BC1	SUMO1	BC2	23	0	44	14	0	0	5	4	4	6	0	1
DHFR120011K6	DHFR30010I17	NUP157	BC1	RPN7	BC1	0	13	0	25	0	0	3	5	0	0	1	0
DHFR120011K6	DHFR30012I3	NUP157	BC1	QKI	BC1	28	5	9	0	0	0	20	40	26	32	3	4
DHFR120011K6	DHFR30010C7	NUP157	BC1	PRE1	BC2	9	10	88	28	0	10	12	12	11	11	0	1
DHFR120011K6	DHFR30012E23	NUP157	BC1	MRFAP1	BC1	0	16	0	17	0	0	15	23	6	1	1	1
DHFR120011K6	DHFR30010N24	NUP157	BC1	RPN11	BC2	32	43	92	27	0	0	21	28	19	21	1	3
DHFR120011K6	DHFR30010E13	NUP157	BC1	DER1	BC1	45	19	19	27	0	0	7	34	5	10	2	1
DHFR120011K6	DHFR30012C20	NUP157	BC1	SUPT5H	BC2	0	9	0	1	0	0	3	15	1	5	1	2
DHFR120011K6	DHFR30010L22	NUP157	BC1	MEX67	BC1	8	0	0	0	0	0	18	9	7	4	0	0
DHFR120011K6	DHFR30011M4	NUP157	BC1	CDC31	BC1	13	0	0	9	0	0	1	6	2	8	0	1
DHFR120011K6	DHFR30011A24	NUP157	BC1	NDC1	BC1	22	31	0	29	3	0	3	14	10	5	1	2
DHFR120011K6	DHFR30010D24	NUP157	BC1	UBC1	BC2	33	17	9	30	0	0	12	12	5	8	0	0
DHFR120011K6	DHFR30012J17	NUP157	BC1	SNF1	BC2	0	17	0	29	0	0	11	19	7	17	0	1
DHFR120011K6	DHFR30011B11	NUP157	BC1	NUP1	BC1	16	73	10	6	0	3	5	6	4	3	0	2
DHFR120011K6	DHFR30011I4	NUP157	BC1	RPN13	BC1	61	0	47	19	0	0	15	30	7	4	0	2
DHFR120011K6	DHFR30010A14	NUP157	BC1	NUP188	BC1	25	13	4	15	0	0	2	4	0	9	0	0
DHFR120011K6	DHFR30011G23	NUP157	BC1	UMP1	BC1	0	18	7	8	0	0	8	9	7	9	0	0
DHFR120011K6	DHFR30012H20	NUP157	BC1	DAXX	BC1	48	0	3	4	0	0	7	20	9	16	1	0
DHFR120011K6	DHFR30010P24	NUP157	BC1	RPT5	BC2	0	6	0	0	0	0	0	0	0	0	1	0
DHFR120011K6	DHFR30012I19	NUP157	BC1	UBE2I	BC1	0	15	18	21	0	0	13	20	15	12	0	0
DHFR120011K6	DHFR30011D15	NUP157	BC1	POM33	BC2	0	44	5	0	0	0	7	14	14	19	1	2
DHFR120011K6	DHFR30011K12	NUP157	BC1	KAP122	BC2	17	15	58	30	0	0	18	18	5	5	2	0
DHFR120011K6	DHFR30012B14	NUP157	BC1	MRFAP1L1	BC2	30	18	1	0	0	0	4	9	10	11	0	0
DHFR120011K6	DHFR30011I8	NUP157	BC1	NAS6	BC2	11	18	41	40	0	4	4	19	2	15	0	1
DHFR120011K6	DHFR30011G13	NUP157	BC1	UBC5	BC2	77	46	52	63	0	0	13	22	9	18	1	3
DHFR120011K6	DHFR30011B14	NUP157	BC1	PRE5	BC1	0	44	6	38	0	0	8	7	6	18	0	0
DHFR120011K6	DHFR30011O19	NUP157	BC1	RPT6	BC1	34	46	10	23	0	0	14	45	5	14	2	1
DHFR120011K6	DHFR30011D21	NUP157	BC1	NUP60	BC2	45	24	38	18	0	0	3	1	2	4	0	0
DHFR120011K6	DHFR30012C18	NUP157	BC1	PIK3R1	BC2	15	0	0	0	0	0	1	2	1	1	0	0
DHFR120011K6	DHFR30010D13	NUP157	BC1	UBP6	BC1	0	69	50	18	14	0	17	8	11	17	1	1
DHFR120011K6	DHFR30011D3	NUP157	BC1	RAD23	BC1	23	38	42	13	0	0	13	16	8	10	0	1
DHFR120011K6	DHFR30011G8	NUP157	BC1	PER33	BC2	14	16	9	6	8	9	7	6	21	18	0	2
DHFR120011K6	DHFR30012H12	NUP157	BC1	RBBP4	BC2	35	38	20	34	0	0	9	5	7	2	0	2
DHFR120011K6	DHFR30011N6	NUP157	BC1	DYN2	BC2	9	15	0	10	0	0	3	14	4	2	1	0
DHFR120011K6	DHFR30012G21	NUP157	BC1	PIK3CB	BC2	8	0	8	9	0	0	2	2	1	1	3	0
DHFR120011K6	DHFR30010H23	NUP157	BC1	NUP82	BC2	22	12	0	0	0	0	5	1	8	9	0	1
DHFR120011K6	DHFR30010C19	NUP157	BC1	HMS1	BC1	12	5	0	0	0	0	7	11	1	8	1	0
DHFR120011K6	DHFR30012I23	NUP157	BC1	UBE2I	BC2	0	11	30	0	0	0	2	7	4	4	2	1
DHFR120011K6	DHFR30012G8	NUP157	BC1	SH3GLB1	BC2	0	45	0	17	0	0	3	8	5	5	1	1
DHFR120011K6	DHFR30012I18	NUP157	BC1	PSMD4	BC2	4	0	13	17	0	0	3	9	3	9	0	0
DHFR120011K6	DHFR30010M24	NUP157	BC1	GLE1	BC2	17	46	0	25	0	4	4	7	4	6	0	0
DHFR120011K6	DHFR30012E15	NUP157	BC1	PIAS1	BC1	14	30	0	19	0	0	14	11	1	11	0	0
DHFR120011K6	DHFR30011B15	NUP157	BC1	PRE5	BC2	31	47	28	33	0	1	8	6	7	12	3	3
DHFR120011K6	DHFR30012H9	NUP157	BC1	IKZF5	BC2	16	8	0	0	0	0	3	2	3	0	0	0
DHFR120011K6	DHFR30012B7	NUP157	BC1	MORF4L1	BC2	14	46	27	39	0	0	15	19	5	5	1	0
DHFR120011K6	DHFR30010K13	NUP157	BC1	NUP84	BC2	12	0	4	44	0	0	5	10	10	2	1	0
DHFR120011K6	DHFR30012C6	NUP157	BC1	S100B	BC2	49	77	77	32	0	0	9	38	14	26	4	4
DHFR120011K6	DHFR30012H18	NUP157	BC1	BRMS1	BC2	0	24	0	0	0	0	1	4	0	1	0	1
DHFR120011K6	DHFR30010K18	NUP157	BC1	CEX1	BC2	19	28	38	0	0	0	8	7	15	18	1	2
DHFR120011K6	DHFR30012D22	NUP157	BC1	RBPMS	BC2	51	56	12	41	7	0	26	42	12	32	0	3
DHFR120011K6	DHFR30011I11	NUP157	BC1	PUP3	BC2	38	0	24	0	0	0	7	0	12	0	1	0
DHFR120011K6	DHFR30012B16	NUP157	BC1	BNIP3L	BC2	17	32	47	0	0	0	26	16	2	2	0	0
DHFR120011K6	DHFR30010O18	NUP157	BC1	RAD6	BC1	11	0	0	0	0	0	2	2	3	4	1	1
DHFR120011K6	DHFR30010L2	NUP157	BC1	STS1	BC1	49	21	64	26	0	0	7	13	8	11	0	3
DHFR120011K6	DHFR30012G23	NUP157	BC1	SUPT4H1	BC1	27	20	23	12	0	7	8	12	4	13	2	1
DHFR120011K6	DHFR30010I5	NUP157	BC1	NPL4	BC1	36	26	48	43	3	0	19	27	26	24	1	2
DHFR120011K6	DHFR30012J24	NUP157	BC1	POT1	BC2	68	38	82	52	3	0	19	64	13	22	3	5
DHFR120011K6	DHFR30012G3	NUP157	BC1	SH3GLB1	BC1	14	47	11	26	0	0	8	15	7	9	3	1
DHFR120011K6	DHFR30010P17	NUP157	BC1	RAD6	BC2	21	56	37	33	0	0	9	12	6	7	0	2
DHFR120011K6	DHFR30012I9	NUP157	BC1	TSG101	BC1	83	93	5	21	0	0	19	19	2	3	0	1
DHFR120011K6	DHFR30012D18	NUP157	BC1	SUMO1	BC1	10	5	42	15	0	0	15	26	7	7	4	1
DHFR120011K6	DHFR30010L19	NUP157	BC1	RPN1	BC2	6	57	26	3	0	0	5	15	8	8	1	1
DHFR120011K6	DHFR30012H11	NUP157	BC1	RBBP4	BC1	27	0	19	17	0	0	11	14	4	2	0	0
DHFR120011K6	DHFR30010N15	NUP157	BC1	NUP100	BC2	42	0	51	33	9	0	7	11	32	40	7	11
DHFR120011K6	DHFR30012D20	NUP157	BC1	RBPMS	BC1	0	11	13	0	0	0	3	10	1	4	0	2
DHFR120011K6	DHFR30010J4	NUP157	BC1	RPN3	BC2	13	8	13	0	8	0	0	19	6	0	1	1
DHFR120011K6	DHFR30012G15	NUP157	BC1	ARL2	BC2	0	15	0	0	0	0	6	10	1	2	1	0
DHFR120011J4	DHFR30011D2	PUP3	BC2	NUP49	BC2	12	35	9	0	0	0	9	11	1	3	0	1
DHFR120011J4	DHFR30011C24	PUP3	BC2	NUP49	BC1	18	56	75	44	0	0	14	20	5	12	0	1
DHFR120011J4	DHFR30012L9	PUP3	BC2	PRE10	BC1	22	24	17	2	0	0	12	18	4	7	2	1
DHFR120011J4	DHFR30010J5	PUP3	BC2	MAD2	BC1	130	50	80	71	0	0	33	41	8	13	1	1
DHFR120011J4	DHFR30012E13	PUP3	BC2	RAD23A	BC2	101	97	2	30	0	0	14	26	7	3	0	0
DHFR120011J4	DHFR30010F15	PUP3	BC2	PML39	BC1	16	0	15	0	0	0	3	6	0	4	0	0
DHFR120011J4	DHFR30010C3	PUP3	BC2	GFD1	BC2	23	22	8	16	0	0	28	15	4	5	1	0
DHFR120011J4	DHFR30011L14	PUP3	BC2	PRE8	BC1	32	69	54	27	0	3	15	30	7	12	1	0
DHFR120011J4	DHFR30010J13	PUP3	BC2	NUP53	BC2	27	32	25	27	0	0	18	34	2	10	0	1
DHFR120011J4	DHFR30011P2	PUP3	BC2	NUP85	BC1	6	55	37	16	4	0	18	21	6	3	0	1
DHFR120011J4	DHFR30011I7	PUP3	BC2	NAS6	BC1	120	74	81	45	6	19	14	25	7	12	4	5
DHFR120011J4	DHFR30010O8	PUP3	BC2	PRE3	BC2	17	15	10	0	0	0	9	15	3	2	1	1
DHFR120011J4	DHFR30010P18	PUP3	BC2	RPT5	BC1	28	50	54	48	0	0	14	16	4	16	1	0
DHFR120011J4	DHFR30011J1	PUP3	BC2	RPN12	BC2	100	111	58	12	0	0	43	75	21	21	1	2
DHFR120011J4	DHFR30012C19	PUP3	BC2	SUPT5H	BC1	10	13	30	0	0	0	21	22	5	2	1	1
DHFR120011J4	DHFR30011E6	PUP3	BC2	GLE2	BC1	15	0	99	10	0	0	14	12	4	4	0	1
DHFR120011J4	DHFR30012D2	PUP3	BC2	IKZF1	BC1	42	42	20	19	0	0	15	39	8	11	0	0
DHFR120011J4	DHFR30010K20	PUP3	BC2	SCL1	BC2	9	8	21	5	0	0	6	6	1	0	0	1
DHFR120011J4	DHFR30010O5	PUP3	BC2	PRE3	BC1	53	92	14	108	0	0	13	29	3	11	0	0
DHFR120011J4	DHFR30010B21	PUP3	BC2	GFD1	BC1	13	0	20	5	0	0	10	10	2	2	0	1
DHFR120011J4	DHFR30012L5	PUP3	BC2	RVS167	BC1	19	50	5	52	0	0	13	26	8	13	3	2
DHFR120011J4	DHFR30011G24	PUP3	BC2	UMP1	BC2	195	51	279	188	9	9	16	38	38	56	13	11
DHFR120011J4	DHFR30012I17	PUP3	BC2	PSMD4	BC1	16	68	20	22	0	0	17	31	8	7	0	0
DHFR120011J4	DHFR30012B15	PUP3	BC2	BNIP3L	BC1	13	0	0	0	0	0	2	2	0	4	0	1
DHFR120011J4	DHFR30011E4	PUP3	BC2	USA1	BC2	0	8	0	5	10	0	4	5	0	5	0	0
DHFR120011J4	DHFR30012K1	PUP3	BC2	SIP4	BC2	0	16	16	10	0	0	0	10	1	8	0	0
DHFR120011J4	DHFR30010F5	PUP3	BC2	CUE1	BC2	54	23	4	9	0	2	15	17	1	11	0	3
DHFR120011J4	DHFR30010B13	PUP3	BC2	PRE6	BC2	83	32	16	52	3	0	11	15	4	9	0	1
DHFR120011J4	DHFR30012D5	PUP3	BC2	MTA1	BC1	0	15	2	43	0	0	23	24	9	6	0	1
DHFR120011J4	DHFR30011A3	PUP3	BC2	PRE4	BC1	46	4	34	22	0	14	18	12	1	4	0	2
DHFR120011J4	DHFR30011K6	PUP3	BC2	KAP122	BC1	72	107	90	65	0	0	23	25	6	23	0	1
DHFR120011J4	DHFR30011A6	PUP3	BC2	PRE7	BC1	25	42	0	7	4	10	7	16	0	2	0	3
DHFR120011J4	DHFR30010F1	PUP3	BC2	CUE1	BC1	72	71	8	26	0	0	14	34	1	9	0	1
DHFR120011J4	DHFR30012E4	PUP3	BC2	CEP55	BC2	41	10	1	49	0	0	12	22	4	4	0	1
DHFR120011J4	DHFR30011M21	PUP3	BC2	SXM1	BC2	18	12	0	0	0	0	11	21	6	13	3	1
DHFR120011J4	DHFR30011I5	PUP3	BC2	RPN13	BC2	27	0	0	0	0	0	5	13	0	1	0	0
DHFR120011J4	DHFR30011I9	PUP3	BC2	PUP3	BC1	48	0	12	3	0	0	6	20	5	2	0	0
DHFR120011J4	DHFR30010C18	PUP3	BC2	ASM4	BC2	9	48	0	7	0	0	8	7	4	5	0	0
DHFR120011J4	DHFR30011A8	PUP3	BC2	PRE7	BC2	14	56	0	0	0	0	3	11	1	3	2	1
DHFR120011J4	DHFR30010D23	PUP3	BC2	UBC1	BC1	40	0	8	13	0	0	13	12	3	7	1	0
DHFR120011J4	DHFR30012F16	PUP3	BC2	BNIP3	BC2	62	61	6	56	0	0	19	32	7	4	0	0
DHFR120011J4	DHFR30012J19	PUP3	BC2	SNF1	BC1	59	54	42	56	0	2	30	47	12	25	1	1
DHFR120011J4	DHFR30011G12	PUP3	BC2	UBC5	BC1	6	8	14	0	0	0	5	3	0	0	0	0
DHFR120011J4	DHFR30011D24	PUP3	BC2	NAS2	BC2	67	57	9	44	0	0	11	10	6	4	0	0
DHFR120011J4	DHFR30011A15	PUP3	BC2	UFD1	BC2	71	24	37	65	0	0	7	15	8	8	0	0
DHFR120011J4	DHFR30010O4	PUP3	BC2	RPT4	BC2	36	0	23	9	0	0	9	17	3	2	0	0
DHFR120011J4	DHFR30010K19	PUP3	BC2	SCL1	BC1	27	13	5	0	0	0	9	3	4	1	0	1
DHFR120011J4	DHFR30010C9	PUP3	BC2	ASM4	BC1	59	5	45	12	0	0	9	24	3	2	0	1
DHFR120011J4	DHFR30012B20	PUP3	BC2	SH3GLB2	BC1	22	46	46	23	0	0	13	17	7	7	0	0
DHFR120011J4	DHFR30010E24	PUP3	BC2	MTR2	BC2	50	51	1	63	0	1	7	42	5	5	2	0
DHFR120011J4	DHFR30011E8	PUP3	BC2	GLE2	BC2	23	26	15	20	0	0	3	6	6	4	1	1
DHFR120011J4	DHFR30010I21	PUP3	BC2	RPN7	BC2	9	29	21	55	0	9	11	22	10	7	1	0
DHFR120011J4	DHFR30010H24	PUP3	BC2	ECM29	BC1	67	66	25	6	0	0	14	7	2	3	0	0
DHFR120011J4	DHFR30012J23	PUP3	BC2	POT1	BC1	36	22	29	20	0	0	12	21	9	7	0	0
DHFR120011J4	DHFR30010N19	PUP3	BC2	RPT1	BC1	42	54	60	39	0	0	15	30	8	17	2	1
DHFR120011J4	DHFR30011B13	PUP3	BC2	NUP1	BC2	25	6	43	12	0	0	3	15	8	6	1	0
DHFR120011J4	DHFR30010A16	PUP3	BC2	NUP188	BC2	6	7	17	0	0	0	3	8	0	3	0	0
DHFR120011J4	DHFR30011E2	PUP3	BC2	USA1	BC1	10	26	2	52	0	0	13	20	1	6	0	1
DHFR120011J4	DHFR30012B24	PUP3	BC2	SH3GLB2	BC2	24	20	35	38	0	0	15	24	3	9	0	1
DHFR120011J4	DHFR30010H20	PUP3	BC2	NUP82	BC1	0	8	0	13	0	0	8	17	4	11	2	0
DHFR120011J4	DHFR30012B8	PUP3	BC2	BIK	BC1	18	0	0	0	0	0	7	12	4	3	1	2
DHFR120011J4	DHFR30012C7	PUP3	BC2	ARL2BP	BC1	92	52	30	40	0	10	24	48	3	17	0	1
DHFR120011J4	DHFR30012G10	PUP3	BC2	S100A1	BC2	42	76	27	32	0	0	12	34	5	4	1	0
DHFR120011J4	DHFR30012C17	PUP3	BC2	PIK3R1	BC1	82	72	42	5	0	0	18	34	8	5	1	0
DHFR120011J4	DHFR30010O13	PUP3	BC2	RPN6	BC2	63	135	6	53	9	0	16	18	7	9	0	0
DHFR120011J4	DHFR30012E2	PUP3	BC2	CEP55	BC1	30	37	0	7	0	0	8	17	5	13	0	0
DHFR120011J4	DHFR30010F21	PUP3	BC2	PML39	BC2	32	105	22	10	0	0	5	16	2	1	0	0
DHFR120011J4	DHFR30012D11	PUP3	BC2	NMI	BC1	16	29	28	20	0	0	20	59	3	9	1	1
DHFR120011J4	DHFR30010E22	PUP3	BC2	MTR2	BC1	0	34	0	0	0	0	1	2	0	0	0	0
DHFR120011J4	DHFR30011D12	PUP3	BC2	POM33	BC1	51	71	0	19	0	0	18	22	7	5	2	1
DHFR120011J4	DHFR30012D3	PUP3	BC2	IKZF1	BC2	0	41	26	4	0	0	10	18	1	2	1	0
DHFR120011J4	DHFR30010M11	PUP3	BC2	GLE1	BC1	40	15	30	10	0	4	7	2	4	1	0	0
DHFR120011J4	DHFR30010F11	PUP3	BC2	RPN5	BC1	16	14	15	9	0	0	3	12	1	7	0	1
DHFR120011J4	DHFR30011A13	PUP3	BC2	UFD1	BC1	9	16	2	0	0	0	7	11	3	5	0	0
DHFR120011J4	DHFR30012G24	PUP3	BC2	SUPT4H1	BC2	24	0	0	24	0	0	9	14	5	5	0	0
DHFR120011J4	DHFR30010F14	PUP3	BC2	RPN5	BC2	72	32	14	35	0	0	11	12	6	3	0	0
DHFR120011J4	DHFR30010I9	PUP3	BC2	NPL4	BC2	17	56	30	0	0	0	6	11	2	6	0	1
DHFR120011J4	DHFR30010D8	PUP3	BC2	HRD1	BC1	15	26	17	50	4	3	13	22	12	30	1	4
DHFR120011J4	DHFR30010B11	PUP3	BC2	PRE6	BC1	31	31	68	14	0	0	15	29	2	4	2	0
DHFR120011J4	DHFR30011D16	PUP3	BC2	NUP60	BC1	38	23	42	16	0	0	9	23	1	2	1	0
DHFR120011J4	DHFR30010G14	PUP3	BC2	KAP114	BC1	48	26	0	15	0	0	11	20	6	3	0	0
DHFR120011J4	DHFR30011H1	PUP3	BC2	RPN9	BC1	16	23	0	6	0	0	16	14	5	5	1	2
DHFR120011J4	DHFR30012B11	PUP3	BC2	MRFAP1L1	BC1	0	10	0	30	0	0	10	16	4	0	1	0
DHFR120011J4	DHFR30010I24	PUP3	BC2	RPN3	BC1	52	25	50	72	0	0	12	14	2	2	0	0
DHFR120011J4	DHFR30011B16	PUP3	BC2	RPT3	BC1	37	0	37	25	0	6	16	9	1	2	1	0
DHFR120011J4	DHFR30010N22	PUP3	BC2	RPN11	BC1	8	0	14	0	0	0	6	2	0	1	1	0
DHFR120011J4	DHFR30012G9	PUP3	BC2	S100A1	BC1	18	13	0	0	0	0	8	7	2	7	0	1
DHFR120011J4	DHFR30011M6	PUP3	BC2	CDC31	BC2	0	1	0	0	0	0	12	17	6	8	0	0
DHFR120011J4	DHFR30011B18	PUP3	BC2	RPT3	BC2	25	0	0	10	0	0	1	4	0	3	0	0
DHFR120011J4	DHFR30012F1	PUP3	BC2	BCL2L2	BC1	31	0	0	21	0	0	4	11	2	2	0	0
DHFR120011J4	DHFR30012F4	PUP3	BC2	BCL2L2	BC2	0	12	19	11	0	0	15	28	4	4	2	0
DHFR120011J4	DHFR30010O10	PUP3	BC2	RPN6	BC1	13	0	33	33	0	0	2	10	1	5	0	0
DHFR120011J4	DHFR30012B9	PUP3	BC2	BIK	BC2	10	14	20	35	0	0	12	27	1	2	1	0
DHFR120011J4	DHFR30011C2	PUP3	BC2	NUP42	BC2	44	72	8	0	0	0	20	39	5	17	2	1
DHFR120011J4	DHFR30012K12	PUP3	BC2	SIP4	BC1	19	0	14	0	0	0	6	5	6	5	0	0
DHFR120011J4	DHFR30010N11	PUP3	BC2	NUP100	BC1	19	25	17	23	0	0	6	9	0	1	0	0
DHFR120011J4	DHFR30012G18	PUP3	BC2	PIK3CB	BC1	14	0	47	62	0	0	20	23	6	6	0	0
DHFR120011J4	DHFR30010K14	PUP3	BC2	CEX1	BC1	4	14	0	7	0	0	1	1	1	0	0	0
DHFR120011J4	DHFR30010M3	PUP3	BC2	MEX67	BC2	45	92	20	26	0	0	31	86	19	20	0	1
DHFR120011J4	DHFR30011G4	PUP3	BC2	PER33	BC1	0	47	11	3	0	0	11	7	2	1	1	2
DHFR120011J4	DHFR30012D19	PUP3	BC2	SUMO1	BC2	13	47	0	32	0	0	16	21	6	6	0	0
DHFR120011J4	DHFR30010L11	PUP3	BC2	STS1	BC2	1	0	0	0	0	0	0	4	0	1	0	0
DHFR120011J4	DHFR30010I17	PUP3	BC2	RPN7	BC1	0	6	0	12	0	0	6	1	2	3	0	0
DHFR120011J4	DHFR30010C7	PUP3	BC2	PRE1	BC2	107	98	523	671	397	194	22	35	134	202	59	53
DHFR120011J4	DHFR30012I3	PUP3	BC2	QKI	BC1	39	0	21	26	0	0	50	88	19	24	5	1
DHFR120011J4	DHFR30012E23	PUP3	BC2	MRFAP1	BC1	5	58	22	26	0	0	17	21	7	8	1	3
DHFR120011J4	DHFR30011M19	PUP3	BC2	SXM1	BC1	0	13	4	0	0	0	3	13	1	3	1	3
DHFR120011J4	DHFR30010N24	PUP3	BC2	RPN11	BC2	68	143	100	51	0	10	36	40	24	29	6	3
DHFR120011J4	DHFR30010E13	PUP3	BC2	DER1	BC1	80	39	24	18	7	0	21	43	12	11	0	1
DHFR120011J4	DHFR30011M4	PUP3	BC2	CDC31	BC1	11	0	0	23	0	0	5	10	5	2	0	0
DHFR120011J4	DHFR30010L22	PUP3	BC2	MEX67	BC1	9	0	0	1	12	0	23	18	4	14	0	0
DHFR120011J4	DHFR30011A24	PUP3	BC2	NDC1	BC1	0	18	0	5	0	0	9	13	1	10	0	0
DHFR120011J4	DHFR30010D24	PUP3	BC2	UBC1	BC2	31	24	29	3	0	0	18	26	5	8	0	1
DHFR120011J4	DHFR30012J17	PUP3	BC2	SNF1	BC2	47	7	7	0	0	0	18	28	5	5	0	1
DHFR120011J4	DHFR30011B11	PUP3	BC2	NUP1	BC1	27	27	0	0	0	0	2	13	4	5	1	0
DHFR120011J4	DHFR30012D8	PUP3	BC2	MTA1	BC2	2	8	0	6	0	0	17	21	3	7	0	1
DHFR120011J4	DHFR30011I4	PUP3	BC2	RPN13	BC1	26	64	67	49	0	0	21	40	4	4	5	2
DHFR120011J4	DHFR30010A14	PUP3	BC2	NUP188	BC1	0	16	4	20	0	0	4	6	2	0	0	0
DHFR120011J4	DHFR30011G23	PUP3	BC2	UMP1	BC1	6	35	59	63	0	1	13	21	19	21	2	3
DHFR120011J4	DHFR30012H20	PUP3	BC2	DAXX	BC1	0	9	0	16	0	0	25	30	8	8	1	0
DHFR120011J4	DHFR30010P24	PUP3	BC2	RPT5	BC2	13	22	0	17	0	0	0	2	0	3	0	0
DHFR120011J4	DHFR30011O20	PUP3	BC2	RPT6	BC2	35	11	4	0	0	0	8	9	3	1	0	0
DHFR120011J4	DHFR30012I19	PUP3	BC2	UBE2I	BC1	63	23	17	29	0	0	18	26	12	6	0	2
DHFR120011J4	DHFR30011D15	PUP3	BC2	POM33	BC2	0	20	25	1	0	0	11	9	0	0	0	3
DHFR120011J4	DHFR30010J8	PUP3	BC2	MAD2	BC2	3	0	0	11	0	0	2	3	0	0	0	0
DHFR120011J4	DHFR30012B14	PUP3	BC2	MRFAP1L1	BC2	15	19	0	0	0	0	17	12	3	2	0	0
DHFR120011J4	DHFR30011K12	PUP3	BC2	KAP122	BC2	47	76	43	56	0	0	22	37	11	13	0	1
DHFR120011J4	DHFR30011A4	PUP3	BC2	PRE4	BC2	22	0	0	0	0	0	0	0	1	0	0	0
DHFR120011J4	DHFR30011I8	PUP3	BC2	NAS6	BC2	0	29	39	26	1	4	3	19	7	16	3	0
DHFR120011J4	DHFR30012E18	PUP3	BC2	PIAS1	BC2	43	12	0	23	0	0	8	11	2	4	0	0
DHFR120011J4	DHFR30011O19	PUP3	BC2	RPT6	BC1	10	16	27	19	0	0	21	65	5	9	2	1
DHFR120011J4	DHFR30011B14	PUP3	BC2	PRE5	BC1	38	25	43	103	0	4	7	11	6	14	3	3
DHFR120011J4	DHFR30011G13	PUP3	BC2	UBC5	BC2	58	93	10	57	0	0	24	36	5	8	0	1
DHFR120011J4	DHFR30011D21	PUP3	BC2	NUP60	BC2	0	31	0	0	0	0	3	4	1	0	0	0
DHFR120011J4	DHFR30012C18	PUP3	BC2	PIK3R1	BC2	7	0	0	0	0	0	0	4	0	0	0	0
DHFR120011J4	DHFR30011D3	PUP3	BC2	RAD23	BC1	45	54	38	34	0	0	23	18	5	5	0	0
DHFR120011J4	DHFR30010D13	PUP3	BC2	UBP6	BC1	72	66	40	48	6	0	19	37	11	12	3	3
DHFR120011J4	DHFR30011G8	PUP3	BC2	PER33	BC2	0	11	18	0	0	0	11	14	3	2	0	0
DHFR120011J4	DHFR30012H12	PUP3	BC2	RBBP4	BC2	21	35	16	40	0	0	7	19	7	2	0	0
DHFR120011J4	DHFR30011N6	PUP3	BC2	DYN2	BC2	0	31	0	0	0	6	7	8	1	4	0	0
DHFR120011J4	DHFR30012G21	PUP3	BC2	PIK3CB	BC2	32	42	0	24	0	0	15	20	1	2	0	0
DHFR120011J4	DHFR30010H23	PUP3	BC2	NUP82	BC2	19	32	40	95	0	0	11	23	2	4	1	0
DHFR120011J4	DHFR30010C19	PUP3	BC2	HMS1	BC1	31	9	16	0	0	0	10	17	0	4	0	0
DHFR120011J4	DHFR30012G8	PUP3	BC2	SH3GLB1	BC2	4	33	1	12	0	0	1	9	10	7	1	0
DHFR120011J4	DHFR30012I23	PUP3	BC2	UBE2I	BC2	39	21	8	0	0	0	2	12	3	3	0	0
DHFR120011J4	DHFR30012J21	PUP3	BC2	REG1	BC1	0	19	0	0	0	0	3	10	1	2	0	0
DHFR120011J4	DHFR30012I18	PUP3	BC2	PSMD4	BC2	8	41	13	0	0	0	3	16	3	3	0	1
DHFR120011J4	DHFR30010M24	PUP3	BC2	GLE1	BC2	32	52	1	15	0	0	16	30	0	6	0	1
DHFR120011J4	DHFR30012E15	PUP3	BC2	PIAS1	BC1	70	22	16	0	0	0	12	14	3	3	0	0
DHFR120011J4	DHFR30011B15	PUP3	BC2	PRE5	BC2	37	78	48	30	13	6	17	19	15	10	1	4
DHFR120011J4	DHFR30012B7	PUP3	BC2	MORF4L1	BC2	23	36	27	76	0	0	9	33	5	5	0	0
DHFR120011J4	DHFR30012C6	PUP3	BC2	S100B	BC2	61	119	46	60	0	0	26	66	7	11	1	2
DHFR120011J4	DHFR30010K13	PUP3	BC2	NUP84	BC2	80	16	16	8	0	0	10	14	3	6	0	1
DHFR120011J4	DHFR30010K18	PUP3	BC2	CEX1	BC2	16	79	49	33	0	0	16	18	4	10	0	0
DHFR120011J4	DHFR30011I11	PUP3	BC2	PUP3	BC2	19	0	62	0	0	0	10	0	8	0	1	0
DHFR120011J4	DHFR30012D22	PUP3	BC2	RBPMS	BC2	56	50	32	73	0	0	42	74	11	19	1	2
DHFR120011J4	DHFR30012B16	PUP3	BC2	BNIP3L	BC2	30	18	14	1	0	27	2	19	1	2	1	1
DHFR120011J4	DHFR30010L2	PUP3	BC2	STS1	BC1	32	32	50	66	0	0	16	38	10	10	0	1
DHFR120011J4	DHFR30010I5	PUP3	BC2	NPL4	BC1	82	49	56	80	26	0	28	36	5	10	2	4
DHFR120011J4	DHFR30012G23	PUP3	BC2	SUPT4H1	BC1	51	15	14	57	0	0	14	41	6	9	1	2
DHFR120011J4	DHFR30012J24	PUP3	BC2	POT1	BC2	40	27	11	52	0	0	40	88	4	18	5	3
DHFR120011J4	DHFR30012G3	PUP3	BC2	SH3GLB1	BC1	35	47	39	26	12	0	11	29	10	13	3	1
DHFR120011J4	DHFR30012G11	PUP3	BC2	ARL2	BC1	0	15	6	34	0	0	4	26	2	8	0	0
DHFR120011J4	DHFR30011L20	PUP3	BC2	PRE8	BC2	83	13	0	0	12	0	3	15	2	1	0	0
DHFR120011J4	DHFR30012H15	PUP3	BC2	BRMS1	BC1	27	15	29	36	0	0	5	18	4	1	0	0
DHFR120011J4	DHFR30011P3	PUP3	BC2	NUP85	BC2	0	31	0	0	0	0	8	7	0	5	0	2
DHFR120011J4	DHFR30010P17	PUP3	BC2	RAD6	BC2	109	69	30	56	0	0	14	30	4	6	2	3
DHFR120011J4	DHFR30012C11	PUP3	BC2	ARL2BP	BC2	0	19	21	28	0	0	4	0	1	0	0	0
DHFR120011J4	DHFR30012L10	PUP3	BC2	PRE10	BC2	45	48	0	24	0	0	5	9	2	8	0	0
DHFR120011J4	DHFR30012I9	PUP3	BC2	TSG101	BC1	45	44	35	21	0	0	23	31	3	7	0	0
DHFR120011J4	DHFR30010L19	PUP3	BC2	RPN1	BC2	0	29	28	56	0	0	17	10	4	5	3	4
DHFR120011J4	DHFR30012D18	PUP3	BC2	SUMO1	BC1	88	60	3	33	0	0	16	40	5	4	0	1
DHFR120011J4	DHFR30012H11	PUP3	BC2	RBBP4	BC1	44	9	16	8	0	0	11	22	2	4	3	0
DHFR120011J4	DHFR30010N15	PUP3	BC2	NUP100	BC2	5	21	0	27	0	0	7	20	3	5	2	0
DHFR120011J4	DHFR30012D20	PUP3	BC2	RBPMS	BC1	44	30	0	3	0	0	7	21	0	3	0	0
DHFR120011J4	DHFR30012G15	PUP3	BC2	ARL2	BC2	12	0	35	39	0	0	6	11	0	3	0	1
DHFR120011J4	DHFR30010J4	PUP3	BC2	RPN3	BC2	37	28	10	0	0	0	7	16	1	7	1	0
DHFR120011N10	DHFR30011C24	PIK3R1	BC2	NUP49	BC1	56	56	42	19	0	0	11	7	5	9	2	0
DHFR120011N10	DHFR30011D2	PIK3R1	BC2	NUP49	BC2	22	0	0	0	0	0	4	5	2	2	0	2
DHFR120011N10	DHFR30012E13	PIK3R1	BC2	RAD23A	BC2	12	10	10	6	0	0	10	14	1	3	1	0
DHFR120011N10	DHFR30010J10	PIK3R1	BC2	NUP53	BC1	0	12	0	0	0	0	0	0	0	5	0	0
DHFR120011N10	DHFR30010J5	PIK3R1	BC2	MAD2	BC1	68	72	17	48	0	0	15	24	5	7	1	1
DHFR120011N10	DHFR30010F15	PIK3R1	BC2	PML39	BC1	7	0	0	11	0	0	3	8	0	3	0	0
DHFR120011N10	DHFR30010C3	PIK3R1	BC2	GFD1	BC2	24	32	1	19	0	0	6	9	4	8	2	0
DHFR120011N10	DHFR30011L14	PIK3R1	BC2	PRE8	BC1	12	69	4	23	0	0	10	18	12	16	0	0
DHFR120011N10	DHFR30010D11	PIK3R1	BC2	HRD1	BC2	11	13	0	7	0	0	0	1	2	7	0	0
DHFR120011N10	DHFR30010J13	PIK3R1	BC2	NUP53	BC2	47	56	3	38	0	2	10	20	4	10	1	2
DHFR120011N10	DHFR30011P2	PIK3R1	BC2	NUP85	BC1	74	23	25	0	0	0	5	9	5	6	2	0
DHFR120011N10	DHFR30011I7	PIK3R1	BC2	NAS6	BC1	16	25	2	50	0	0	9	14	5	11	0	1
DHFR120011N10	DHFR30010O8	PIK3R1	BC2	PRE3	BC2	15	0	33	7	0	0	0	7	2	3	1	1
DHFR120011N10	DHFR30011J1	PIK3R1	BC2	RPN12	BC2	15	73	0	67	0	0	14	38	17	12	0	4
DHFR120011N10	DHFR30010P18	PIK3R1	BC2	RPT5	BC1	25	36	20	8	0	0	8	13	1	7	0	1
DHFR120011N10	DHFR30012C19	PIK3R1	BC2	SUPT5H	BC1	29	43	8	0	0	3	3	8	1	4	0	0
DHFR120011N10	DHFR30011E6	PIK3R1	BC2	GLE2	BC1	0	12	6	0	0	0	5	8	5	5	0	0
DHFR120011N10	DHFR30012D2	PIK3R1	BC2	IKZF1	BC1	19	35	17	8	0	0	7	23	3	3	0	0
DHFR120011N10	DHFR30010K20	PIK3R1	BC2	SCL1	BC2	20	16	9	0	0	0	2	2	0	1	0	0
DHFR120011N10	DHFR30010O5	PIK3R1	BC2	PRE3	BC1	16	39	5	20	0	8	10	22	2	3	0	0
DHFR120011N10	DHFR30012E24	PIK3R1	BC2	MRFAP1	BC2	0	9	0	0	0	0	1	3	1	0	0	0
DHFR120011N10	DHFR30010B21	PIK3R1	BC2	GFD1	BC1	9	0	27	30	0	0	4	3	1	2	0	0
DHFR120011N10	DHFR30012L5	PIK3R1	BC2	RVS167	BC1	16	34	31	51	0	0	8	14	5	3	0	1
DHFR120011N10	DHFR30011G24	PIK3R1	BC2	UMP1	BC2	50	89	37	10	0	0	8	25	6	12	0	2
DHFR120011N10	DHFR30012I17	PIK3R1	BC2	PSMD4	BC1	36	0	0	33	0	0	8	18	4	4	0	0
DHFR120011N10	DHFR30012B15	PIK3R1	BC2	BNIP3L	BC1	0	8	0	0	0	0	2	4	0	1	0	0
DHFR120011N10	DHFR30011E4	PIK3R1	BC2	USA1	BC2	0	9	0	1	0	0	8	6	3	3	0	0
DHFR120011N10	DHFR30010B13	PIK3R1	BC2	PRE6	BC2	8	15	11	0	0	0	9	22	8	11	0	0
DHFR120011N10	DHFR30011A3	PIK3R1	BC2	PRE4	BC1	0	28	0	5	0	0	5	12	2	4	0	1
DHFR120011N10	DHFR30012D5	PIK3R1	BC2	MTA1	BC1	20	11	12	4	0	0	8	27	3	5	0	0
DHFR120011N10	DHFR30011K6	PIK3R1	BC2	KAP122	BC1	38	16	20	12	0	0	10	18	6	12	2	1
DHFR120011N10	DHFR30011A6	PIK3R1	BC2	PRE7	BC1	7	0	0	10	0	0	4	14	0	0	0	0
DHFR120011N10	DHFR30012E4	PIK3R1	BC2	CEP55	BC2	0	19	0	16	0	0	3	8	2	7	0	0
DHFR120011N10	DHFR30011M21	PIK3R1	BC2	SXM1	BC2	33	0	0	2	0	0	8	24	6	13	2	1
DHFR120011N10	DHFR30011I5	PIK3R1	BC2	RPN13	BC2	27	16	11	0	0	0	1	4	4	1	1	0
DHFR120011N10	DHFR30011I9	PIK3R1	BC2	PUP3	BC1	18	0	14	0	0	0	7	16	2	1	0	0
DHFR120011N10	DHFR30011A8	PIK3R1	BC2	PRE7	BC2	88	30	0	0	0	0	4	8	0	0	0	0
DHFR120011N10	DHFR30010D23	PIK3R1	BC2	UBC1	BC1	29	30	24	5	0	0	3	8	2	9	0	0
DHFR120011N10	DHFR30012F16	PIK3R1	BC2	BNIP3	BC2	56	43	18	11	0	0	11	15	4	6	0	1
DHFR120011N10	DHFR30012J19	PIK3R1	BC2	SNF1	BC1	8	24	8	6	8	0	16	31	14	30	1	7
DHFR120011N10	DHFR30011G12	PIK3R1	BC2	UBC5	BC1	0	13	0	0	0	0	0	3	0	0	0	0
DHFR120011N10	DHFR30011A15	PIK3R1	BC2	UFD1	BC2	30	34	41	3	0	0	4	10	2	9	0	0
DHFR120011N10	DHFR30011D24	PIK3R1	BC2	NAS2	BC2	16	0	42	22	0	0	11	13	3	6	0	1
DHFR120011N10	DHFR30012H1	PIK3R1	BC2	IKZF5	BC1	13	11	0	0	6	0	2	5	1	1	0	0
DHFR120011N10	DHFR30010O4	PIK3R1	BC2	RPT4	BC2	26	7	0	11	0	0	9	0	1	2	0	0
DHFR120011N10	DHFR30010C9	PIK3R1	BC2	ASM4	BC1	27	6	19	42	0	0	5	11	5	3	0	0
DHFR120011N10	DHFR30010K19	PIK3R1	BC2	SCL1	BC1	0	20	0	0	0	0	6	1	2	1	0	1
DHFR120011N10	DHFR30010E24	PIK3R1	BC2	MTR2	BC2	38	0	11	24	0	0	7	14	4	11	0	1
DHFR120011N10	DHFR30012B20	PIK3R1	BC2	SH3GLB2	BC1	36	32	0	12	2	0	3	8	2	3	1	1
DHFR120011N10	DHFR30011E8	PIK3R1	BC2	GLE2	BC2	71	4	25	16	0	0	10	6	1	1	0	0
DHFR120011N10	DHFR30010I21	PIK3R1	BC2	RPN7	BC2	4	38	0	0	11	0	5	18	3	6	1	1
DHFR120011N10	DHFR30010L16	PIK3R1	BC2	RPN1	BC1	0	2	0	0	0	0	8	5	9	8	0	1
DHFR120011N10	DHFR30012J23	PIK3R1	BC2	POT1	BC1	10	0	0	6	0	0	7	27	6	5	0	0
DHFR120011N10	DHFR30010N19	PIK3R1	BC2	RPT1	BC1	0	5	18	8	0	0	4	27	5	2	0	2
DHFR120011N10	DHFR30011B13	PIK3R1	BC2	NUP1	BC2	34	13	12	0	0	0	3	7	0	7	1	1
DHFR120011N10	DHFR30011E2	PIK3R1	BC2	USA1	BC1	24	20	18	0	0	0	7	10	10	3	0	1
DHFR120011N10	DHFR30012B24	PIK3R1	BC2	SH3GLB2	BC2	42	30	26	0	0	0	9	7	4	9	1	0
DHFR120011N10	DHFR30010H20	PIK3R1	BC2	NUP82	BC1	5	0	30	6	0	0	3	3	4	5	0	0
DHFR120011N10	DHFR30012C7	PIK3R1	BC2	ARL2BP	BC1	14	15	74	25	0	0	6	20	6	6	2	2
DHFR120011N10	DHFR30012B8	PIK3R1	BC2	BIK	BC1	0	20	9	0	0	0	3	6	0	3	0	0
DHFR120011N10	DHFR30012G10	PIK3R1	BC2	S100A1	BC2	30	22	0	15	0	0	12	28	9	4	0	2
DHFR120011N10	DHFR30012C17	PIK3R1	BC2	PIK3R1	BC1	0	23	15	47	0	0	6	15	6	7	2	0
DHFR120011N10	DHFR30010O13	PIK3R1	BC2	RPN6	BC2	0	15	50	3	0	0	8	15	5	12	0	0
DHFR120011N10	DHFR30012E2	PIK3R1	BC2	CEP55	BC1	10	0	15	0	0	0	3	10	7	6	0	2
DHFR120011N10	DHFR30010F21	PIK3R1	BC2	PML39	BC2	22	5	9	27	0	0	7	8	10	8	2	0
DHFR120011N10	DHFR30011D12	PIK3R1	BC2	POM33	BC1	0	13	108	16	0	8	6	21	10	8	4	1
DHFR120011N10	DHFR30012D11	PIK3R1	BC2	NMI	BC1	42	57	34	0	0	0	15	23	2	7	1	3
DHFR120011N10	DHFR30010D16	PIK3R1	BC2	UBP6	BC2	10	0	10	3	0	0	7	1	2	0	0	0
DHFR120011N10	DHFR30012G24	PIK3R1	BC2	SUPT4H1	BC2	15	9	11	19	0	0	6	3	3	1	0	1
DHFR120011N10	DHFR30010F14	PIK3R1	BC2	RPN5	BC2	0	8	7	7	0	0	2	5	9	3	1	2
DHFR120011N10	DHFR30010D8	PIK3R1	BC2	HRD1	BC1	14	18	0	29	0	0	2	10	6	13	0	1
DHFR120011N10	DHFR30010B11	PIK3R1	BC2	PRE6	BC1	0	14	30	0	0	0	2	12	0	10	0	2
DHFR120011N10	DHFR30010G14	PIK3R1	BC2	KAP114	BC1	48	11	9	9	16	0	8	13	8	8	0	2
DHFR120011N10	DHFR30011D16	PIK3R1	BC2	NUP60	BC1	29	23	41	0	0	10	2	6	4	2	0	0
DHFR120011N10	DHFR30011H1	PIK3R1	BC2	RPN9	BC1	6	0	0	0	0	0	7	12	1	4	0	1
DHFR120011N10	DHFR30010I24	PIK3R1	BC2	RPN3	BC1	33	7	10	0	0	0	9	9	6	4	0	1
DHFR120011N10	DHFR30012B11	PIK3R1	BC2	MRFAP1L1	BC1	29	0	20	0	0	0	1	1	0	12	0	0
DHFR120011N10	DHFR30011B16	PIK3R1	BC2	RPT3	BC1	17	18	4	0	0	0	2	12	7	3	0	1
DHFR120011N10	DHFR30010N22	PIK3R1	BC2	RPN11	BC1	0	26	0	4	0	0	4	3	2	1	2	2
DHFR120011N10	DHFR30011B18	PIK3R1	BC2	RPT3	BC2	10	0	0	0	0	0	2	4	2	1	0	0
DHFR120011N10	DHFR30012F1	PIK3R1	BC2	BCL2L2	BC1	0	9	0	0	0	0	3	2	1	3	0	0
DHFR120011N10	DHFR30012I5	PIK3R1	BC2	QKI	BC2	7	0	0	11	0	0	11	18	3	5	1	3
DHFR120011N10	DHFR30012F4	PIK3R1	BC2	BCL2L2	BC2	77	22	10	45	0	0	5	12	1	9	1	0
DHFR120011N10	DHFR30010O10	PIK3R1	BC2	RPN6	BC1	13	8	0	0	0	0	2	2	1	2	0	0
DHFR120011N10	DHFR30012B9	PIK3R1	BC2	BIK	BC2	12	44	9	0	0	0	1	19	4	3	1	0
DHFR120011N10	DHFR30011C2	PIK3R1	BC2	NUP42	BC2	0	21	9	33	0	0	9	14	3	1	0	1
DHFR120011N10	DHFR30012K12	PIK3R1	BC2	SIP4	BC1	0	6	0	1	0	0	5	4	0	4	0	0
DHFR120011N10	DHFR30010N11	PIK3R1	BC2	NUP100	BC1	12	11	0	13	0	0	1	2	1	2	0	0
DHFR120011N10	DHFR30012G18	PIK3R1	BC2	PIK3CB	BC1	18	0	165	159	142	81	4	14	185	223	141	169
DHFR120011N10	DHFR30010K14	PIK3R1	BC2	CEX1	BC1	18	0	0	4	0	0	0	0	0	1	0	0
DHFR120011N10	DHFR30011G4	PIK3R1	BC2	PER33	BC1	22	10	1	10	0	0	3	0	2	6	0	0
DHFR120011N10	DHFR30010M3	PIK3R1	BC2	MEX67	BC2	18	38	12	0	0	0	20	46	12	26	6	1
DHFR120011N10	DHFR30010C23	PIK3R1	BC2	HMS1	BC2	32	13	14	38	0	0	6	2	1	4	0	0
DHFR120011N10	DHFR30010I17	PIK3R1	BC2	RPN7	BC1	16	0	0	0	0	0	1	3	1	2	0	0
DHFR120011N10	DHFR30010C7	PIK3R1	BC2	PRE1	BC2	88	41	68	18	0	0	10	21	6	4	1	3
DHFR120011N10	DHFR30012I3	PIK3R1	BC2	QKI	BC1	29	27	1	0	0	0	25	75	10	24	1	3
DHFR120011N10	DHFR30012E23	PIK3R1	BC2	MRFAP1	BC1	54	0	0	0	0	0	8	11	3	6	1	1
DHFR120011N10	DHFR30010N24	PIK3R1	BC2	RPN11	BC2	52	30	52	61	0	0	25	26	10	19	1	2
DHFR120011N10	DHFR30011M19	PIK3R1	BC2	SXM1	BC1	0	8	0	0	0	0	5	4	4	5	0	2
DHFR120011N10	DHFR30010E13	PIK3R1	BC2	DER1	BC1	14	38	1	16	0	5	8	15	4	13	0	2
DHFR120011N10	DHFR30012C20	PIK3R1	BC2	SUPT5H	BC2	0	4	0	0	0	0	5	6	2	2	0	0
DHFR120011N10	DHFR30011A24	PIK3R1	BC2	NDC1	BC1	0	38	7	0	0	0	6	12	2	7	0	0
DHFR120011N10	DHFR30010D24	PIK3R1	BC2	UBC1	BC2	29	34	8	0	0	0	14	19	3	6	3	1
DHFR120011N10	DHFR30012J17	PIK3R1	BC2	SNF1	BC2	16	8	6	9	0	0	2	9	6	8	0	2
DHFR120011N10	DHFR30012D8	PIK3R1	BC2	MTA1	BC2	0	3	36	0	0	0	4	6	5	3	0	0
DHFR120011N10	DHFR30011I4	PIK3R1	BC2	RPN13	BC1	8	17	25	56	0	0	7	21	8	4	2	1
DHFR120011N10	DHFR30011G23	PIK3R1	BC2	UMP1	BC1	18	0	11	7	0	0	2	9	7	5	0	0
DHFR120011N10	DHFR30012I19	PIK3R1	BC2	UBE2I	BC1	45	25	54	20	0	0	7	19	10	16	1	1
DHFR120011N10	DHFR30011D15	PIK3R1	BC2	POM33	BC2	0	5	0	0	0	0	7	5	4	9	0	2
DHFR120011N10	DHFR30012B14	PIK3R1	BC2	MRFAP1L1	BC2	0	19	18	0	0	0	9	12	3	5	1	0
DHFR120011N10	DHFR30011K12	PIK3R1	BC2	KAP122	BC2	34	52	13	15	0	0	6	18	5	2	3	0
DHFR120011N10	DHFR30011A4	PIK3R1	BC2	PRE4	BC2	15	0	1	0	0	0	0	0	0	0	0	0
DHFR120011N10	DHFR30011I8	PIK3R1	BC2	NAS6	BC2	0	19	36	0	0	0	3	24	8	13	0	2
DHFR120011N10	DHFR30011B14	PIK3R1	BC2	PRE5	BC1	14	26	7	10	0	0	11	12	4	2	0	0
DHFR120011N10	DHFR30011G13	PIK3R1	BC2	UBC5	BC2	31	28	55	28	0	0	22	27	4	4	0	1
DHFR120011N10	DHFR30011O19	PIK3R1	BC2	RPT6	BC1	16	23	30	0	0	0	7	28	7	8	0	2
DHFR120011N10	DHFR30012C18	PIK3R1	BC2	PIK3R1	BC2	14	0	1	0	0	0	1	2	1	2	0	0
DHFR120011N10	DHFR30012C1	PIK3R1	BC2	S100B	BC1	13	0	0	0	0	0	0	0	0	0	0	0
DHFR120011N10	DHFR30011D3	PIK3R1	BC2	RAD23	BC1	29	12	0	17	0	0	6	16	8	5	0	3
DHFR120011N10	DHFR30010D13	PIK3R1	BC2	UBP6	BC1	17	14	31	30	0	4	14	18	11	8	1	1
DHFR120011N10	DHFR30012H12	PIK3R1	BC2	RBBP4	BC2	28	9	0	0	0	0	5	9	3	2	2	2
DHFR120011N10	DHFR30011N6	PIK3R1	BC2	DYN2	BC2	0	11	0	0	0	0	4	6	3	1	0	0
DHFR120011N10	DHFR30010H23	PIK3R1	BC2	NUP82	BC2	0	10	5	16	0	0	4	6	0	6	0	0
DHFR120011N10	DHFR30010C19	PIK3R1	BC2	HMS1	BC1	0	16	11	0	0	0	1	9	2	5	0	0
DHFR120011N10	DHFR30012J21	PIK3R1	BC2	REG1	BC1	0	36	0	0	0	0	1	4	2	2	0	0
DHFR120011N10	DHFR30012G8	PIK3R1	BC2	SH3GLB1	BC2	21	0	39	17	0	0	1	11	1	5	0	0
DHFR120011N10	DHFR30012I18	PIK3R1	BC2	PSMD4	BC2	0	12	6	3	0	0	7	13	2	2	0	0
DHFR120011N10	DHFR30010M24	PIK3R1	BC2	GLE1	BC2	36	48	63	9	0	0	7	11	2	4	0	0
DHFR120011N10	DHFR30012E15	PIK3R1	BC2	PIAS1	BC1	0	18	0	15	8	0	5	12	5	2	0	0
DHFR120011N10	DHFR30011B15	PIK3R1	BC2	PRE5	BC2	14	25	14	24	0	0	3	11	12	2	1	0
DHFR120011N10	DHFR30012H9	PIK3R1	BC2	IKZF5	BC2	0	4	0	0	0	0	0	5	0	0	0	0
DHFR120011N10	DHFR30012B7	PIK3R1	BC2	MORF4L1	BC2	14	21	11	41	0	0	17	12	5	9	0	0
DHFR120011N10	DHFR30012C6	PIK3R1	BC2	S100B	BC2	20	12	47	31	0	0	9	28	4	2	1	1
DHFR120011N10	DHFR30010K13	PIK3R1	BC2	NUP84	BC2	58	25	7	19	0	0	16	12	7	6	0	1
DHFR120011N10	DHFR30010K18	PIK3R1	BC2	CEX1	BC2	37	32	25	9	0	0	4	12	7	7	0	2
DHFR120011N10	DHFR30012B16	PIK3R1	BC2	BNIP3L	BC2	19	0	0	10	0	0	10	16	2	4	0	0
DHFR120011N10	DHFR30011I11	PIK3R1	BC2	PUP3	BC2	30	0	0	0	0	0	22	0	7	0	1	0
DHFR120011N10	DHFR30012D22	PIK3R1	BC2	RBPMS	BC2	62	27	46	60	0	0	11	27	10	19	4	1
DHFR120011N10	DHFR30010L2	PIK3R1	BC2	STS1	BC1	19	7	41	8	0	0	8	10	2	1	0	0
DHFR120011N10	DHFR30012G23	PIK3R1	BC2	SUPT4H1	BC1	17	35	0	13	0	0	18	20	1	3	0	0
DHFR120011N10	DHFR30010I5	PIK3R1	BC2	NPL4	BC1	48	56	92	51	0	0	10	35	17	13	0	3
DHFR120011N10	DHFR30012J24	PIK3R1	BC2	POT1	BC2	40	11	0	23	0	0	30	44	9	21	0	1
DHFR120011N10	DHFR30012G3	PIK3R1	BC2	SH3GLB1	BC1	65	0	7	15	0	0	4	21	2	9	0	0
DHFR120011N10	DHFR30012G11	PIK3R1	BC2	ARL2	BC1	15	7	5	14	0	0	3	7	2	9	0	1
DHFR120011N10	DHFR30011L20	PIK3R1	BC2	PRE8	BC2	13	9	0	10	0	0	6	8	1	2	0	0
DHFR120011N10	DHFR30012H15	PIK3R1	BC2	BRMS1	BC1	29	27	13	0	0	0	8	15	3	10	0	1
DHFR120011N10	DHFR30011P3	PIK3R1	BC2	NUP85	BC2	13	0	5	0	0	0	1	4	7	3	0	0
DHFR120011N10	DHFR30010P17	PIK3R1	BC2	RAD6	BC2	59	19	68	22	0	0	6	18	2	5	0	0
DHFR120011N10	DHFR30012L10	PIK3R1	BC2	PRE10	BC2	27	0	8	0	0	0	11	17	2	4	0	1
DHFR120011N10	DHFR30012I9	PIK3R1	BC2	TSG101	BC1	0	50	4	25	0	0	12	14	2	2	1	0
DHFR120011N10	DHFR30010L19	PIK3R1	BC2	RPN1	BC2	0	20	17	21	0	0	6	2	0	12	1	0
DHFR120011N10	DHFR30012D18	PIK3R1	BC2	SUMO1	BC1	0	32	27	0	0	0	9	14	3	3	6	4
DHFR120011N10	DHFR30012H11	PIK3R1	BC2	RBBP4	BC1	27	0	39	13	0	0	0	11	0	2	0	0
DHFR120011N10	DHFR30010N15	PIK3R1	BC2	NUP100	BC2	63	22	0	6	0	0	2	7	4	14	0	0
DHFR120011N10	DHFR30012D20	PIK3R1	BC2	RBPMS	BC1	28	0	0	14	0	0	4	10	4	3	0	2
DHFR120011N10	DHFR30012G15	PIK3R1	BC2	ARL2	BC2	19	0	0	0	0	0	5	8	3	4	0	0
DHFR120011N10	DHFR30010J4	PIK3R1	BC2	RPN3	BC2	37	0	41	0	0	0	2	10	2	1	0	0
DHFR120011I21	DHFR30011C24	RPN13	BC2	NUP49	BC1	59	53	110	63	7	0	28	43	11	9	0	0
DHFR120011I21	DHFR30011D2	RPN13	BC2	NUP49	BC2	0	19	11	23	0	0	11	34	3	10	0	0
DHFR120011I21	DHFR30012E13	RPN13	BC2	RAD23A	BC2	14	23	66	19	0	2	23	37	4	9	1	0
DHFR120011I21	DHFR30012L9	RPN13	BC2	PRE10	BC1	84	5	17	12	0	0	20	30	7	14	0	3
DHFR120011I21	DHFR30010J5	RPN13	BC2	MAD2	BC1	207	209	89	115	0	7	58	91	28	29	2	3
DHFR120011I21	DHFR30010J10	RPN13	BC2	NUP53	BC1	10	7	0	9	0	0	1	4	0	6	0	0
DHFR120011I21	DHFR30010F15	RPN13	BC2	PML39	BC1	5	7	2	5	0	0	6	16	6	4	2	0
DHFR120011I21	DHFR30010C3	RPN13	BC2	GFD1	BC2	73	14	35	39	0	0	14	33	10	18	0	0
DHFR120011I21	DHFR30011L14	RPN13	BC2	PRE8	BC1	173	85	92	61	3	1	31	92	29	31	5	2
DHFR120011I21	DHFR30010D11	RPN13	BC2	HRD1	BC2	9	8	4	16	0	0	1	5	5	10	0	3
DHFR120011I21	DHFR30010J13	RPN13	BC2	NUP53	BC2	52	21	20	27	0	1	31	61	13	17	0	1
DHFR120011I21	DHFR30011P2	RPN13	BC2	NUP85	BC1	62	37	11	45	8	2	23	29	7	9	0	1
DHFR120011I21	DHFR30011I7	RPN13	BC2	NAS6	BC1	15	77	235	175	72	68	22	61	70	96	23	42
DHFR120011I21	DHFR30010O8	RPN13	BC2	PRE3	BC2	0	54	26	0	0	0	8	16	8	12	0	0
DHFR120011I21	DHFR30010P18	RPN13	BC2	RPT5	BC1	51	160	57	109	0	0	34	36	10	11	1	0
DHFR120011I21	DHFR30011J1	RPN13	BC2	RPN12	BC2	248	125	126	161	0	0	58	115	27	52	4	8
DHFR120011I21	DHFR30012C19	RPN13	BC2	SUPT5H	BC1	114	34	1	13	10	0	17	19	7	9	1	2
DHFR120011I21	DHFR30011E6	RPN13	BC2	GLE2	BC1	62	32	23	86	0	3	31	36	13	13	1	1
DHFR120011I21	DHFR30012D2	RPN13	BC2	IKZF1	BC1	79	78	82	33	2	0	41	76	12	19	2	0
DHFR120011I21	DHFR30010K20	RPN13	BC2	SCL1	BC2	14	37	32	9	0	0	7	17	3	0	0	0
DHFR120011I21	DHFR30010O5	RPN13	BC2	PRE3	BC1	61	82	18	57	6	10	48	54	2	23	0	7
DHFR120011I21	DHFR30012E24	RPN13	BC2	MRFAP1	BC2	0	2	61	30	0	0	7	15	5	3	0	0
DHFR120011I21	DHFR30010B21	RPN13	BC2	GFD1	BC1	56	18	0	5	0	0	18	30	11	5	0	2
DHFR120011I21	DHFR30012L5	RPN13	BC2	RVS167	BC1	44	46	31	33	0	0	16	42	10	13	2	2
DHFR120011I21	DHFR30011G24	RPN13	BC2	UMP1	BC2	51	97	77	120	1	0	40	85	16	16	1	7
DHFR120011I21	DHFR30012I17	RPN13	BC2	PSMD4	BC1	39	45	57	13	0	0	16	40	9	11	0	1
DHFR120011I21	DHFR30012B15	RPN13	BC2	BNIP3L	BC1	13	16	32	27	0	0	2	16	2	4	1	0
DHFR120011I21	DHFR30011E4	RPN13	BC2	USA1	BC2	0	17	0	0	0	0	13	9	5	4	0	0
DHFR120011I21	DHFR30012K1	RPN13	BC2	SIP4	BC2	0	16	0	0	0	0	5	15	7	2	0	2
DHFR120011I21	DHFR30010F5	RPN13	BC2	CUE1	BC2	25	116	49	78	0	0	11	41	5	12	2	0
DHFR120011I21	DHFR30010B13	RPN13	BC2	PRE6	BC2	135	66	67	13	0	4	18	21	8	15	5	3
DHFR120011I21	DHFR30012F12	RPN13	BC2	BNIP3	BC1	19	0	0	15	0	0	10	4	0	0	0	1
DHFR120011I21	DHFR30011A3	RPN13	BC2	PRE4	BC1	45	84	22	89	0	0	16	32	5	5	0	2
DHFR120011I21	DHFR30012D5	RPN13	BC2	MTA1	BC1	137	67	9	42	0	0	18	38	8	3	3	0
DHFR120011I21	DHFR30011K6	RPN13	BC2	KAP122	BC1	118	149	127	233	0	8	41	73	35	66	7	16
DHFR120011I21	DHFR30011A6	RPN13	BC2	PRE7	BC1	78	85	46	42	19	0	23	20	4	2	0	0
DHFR120011I21	DHFR30010F1	RPN13	BC2	CUE1	BC1	171	42	46	10	15	0	18	45	6	17	0	0
DHFR120011I21	DHFR30012E4	RPN13	BC2	CEP55	BC2	78	10	5	53	11	0	26	27	3	19	1	3
DHFR120011I21	DHFR30011I5	RPN13	BC2	RPN13	BC2	34	14	11	13	8	0	7	10	1	2	0	1
DHFR120011I21	DHFR30011M21	RPN13	BC2	SXM1	BC2	27	14	16	36	0	12	27	33	18	32	2	5
DHFR120011I21	DHFR30011I9	RPN13	BC2	PUP3	BC1	3	0	33	8	0	0	28	26	3	11	0	0
DHFR120011I21	DHFR30010C18	RPN13	BC2	ASM4	BC2	12	21	41	0	0	0	17	24	4	4	0	1
DHFR120011I21	DHFR30011A8	RPN13	BC2	PRE7	BC2	25	18	22	9	0	0	9	9	1	1	0	2
DHFR120011I21	DHFR30011D4	RPN13	BC2	RAD23	BC2	10	12	5	5	0	0	3	6	2	6	0	0
DHFR120011I21	DHFR30010D23	RPN13	BC2	UBC1	BC1	11	59	27	105	0	0	20	58	11	10	0	1
DHFR120011I21	DHFR30012F16	RPN13	BC2	BNIP3	BC2	105	128	62	89	0	0	38	52	10	8	0	0
DHFR120011I21	DHFR30012J19	RPN13	BC2	SNF1	BC1	64	74	4	50	0	0	50	98	31	33	1	1
DHFR120011I21	DHFR30012H1	RPN13	BC2	IKZF5	BC1	17	22	3	6	0	0	8	16	4	5	2	0
DHFR120011I21	DHFR30011G12	RPN13	BC2	UBC5	BC1	0	47	0	5	38	0	5	7	4	1	0	0
DHFR120011I21	DHFR30011D24	RPN13	BC2	NAS2	BC2	92	35	55	129	0	8	11	41	10	13	0	1
DHFR120011I21	DHFR30011A15	RPN13	BC2	UFD1	BC2	78	94	61	20	0	0	22	38	7	14	3	4
DHFR120011I21	DHFR30010O4	RPN13	BC2	RPT4	BC2	89	77	9	58	0	0	5	9	6	9	0	2
DHFR120011I21	DHFR30010C9	RPN13	BC2	ASM4	BC1	5	33	2	40	0	0	22	49	6	10	4	2
DHFR120011I21	DHFR30010K19	RPN13	BC2	SCL1	BC1	6	55	40	0	0	0	9	17	6	6	0	0
DHFR120011I21	DHFR30012B20	RPN13	BC2	SH3GLB2	BC1	40	46	32	50	0	0	16	45	1	12	0	0
DHFR120011I21	DHFR30010E24	RPN13	BC2	MTR2	BC2	93	121	136	98	0	2	34	60	17	17	1	1
DHFR120011I21	DHFR30012L8	RPN13	BC2	RVS167	BC2	16	0	12	0	0	0	0	0	0	0	0	0
DHFR120011I21	DHFR30011E8	RPN13	BC2	GLE2	BC2	63	37	0	39	0	0	12	24	4	13	0	2
DHFR120011I21	DHFR30010I21	RPN13	BC2	RPN7	BC2	101	107	55	67	0	0	30	29	9	10	2	2
DHFR120011I21	DHFR30010L16	RPN13	BC2	RPN1	BC1	44	22	98	85	26	24	9	11	39	34	16	31
DHFR120011I21	DHFR30010H24	RPN13	BC2	ECM29	BC1	113	23	4	12	11	0	10	20	3	9	1	0
DHFR120011I21	DHFR30012J23	RPN13	BC2	POT1	BC1	71	41	13	0	17	0	25	49	7	16	1	3
DHFR120011I21	DHFR30010N19	RPN13	BC2	RPT1	BC1	69	65	56	64	7	0	36	57	18	36	4	4
DHFR120011I21	DHFR30011B13	RPN13	BC2	NUP1	BC2	84	22	35	27	0	0	27	31	1	9	2	2
DHFR120011I21	DHFR30012D15	RPN13	BC2	NMI	BC2	26	0	7	0	0	0	0	10	2	1	1	0
DHFR120011I21	DHFR30010A16	RPN13	BC2	NUP188	BC2	13	0	0	16	0	0	8	20	11	3	0	0
DHFR120011I21	DHFR30012B24	RPN13	BC2	SH3GLB2	BC2	35	26	48	64	6	0	34	39	9	11	0	0
DHFR120011I21	DHFR30011E2	RPN13	BC2	USA1	BC1	63	10	59	45	0	0	22	43	14	8	2	0
DHFR120011I21	DHFR30010H20	RPN13	BC2	NUP82	BC1	21	55	15	2	0	0	7	26	3	13	1	0
DHFR120011I21	DHFR30012C7	RPN13	BC2	ARL2BP	BC1	148	136	32	10	0	0	40	80	11	20	1	0
DHFR120011I21	DHFR30012B8	RPN13	BC2	BIK	BC1	31	58	0	12	0	0	7	19	7	10	3	1
DHFR120011I21	DHFR30012C17	RPN13	BC2	PIK3R1	BC1	27	39	29	19	0	0	25	68	8	19	0	2
DHFR120011I21	DHFR30012G10	RPN13	BC2	S100A1	BC2	125	51	64	81	0	6	53	67	12	22	1	0
DHFR120011I21	DHFR30010O13	RPN13	BC2	RPN6	BC2	35	86	41	32	0	0	26	43	9	27	3	3
DHFR120011I21	DHFR30010F21	RPN13	BC2	PML39	BC2	110	63	82	32	0	0	26	38	4	9	0	1
DHFR120011I21	DHFR30012E2	RPN13	BC2	CEP55	BC1	140	55	60	59	0	7	12	27	4	12	2	0
DHFR120011I21	DHFR30010E22	RPN13	BC2	MTR2	BC1	11	0	2	21	0	0	1	3	0	0	0	0
DHFR120011I21	DHFR30011D12	RPN13	BC2	POM33	BC1	93	118	68	142	24	28	31	50	24	31	0	10
DHFR120011I21	DHFR30012D11	RPN13	BC2	NMI	BC1	45	98	26	0	0	0	41	81	12	12	0	1
DHFR120011I21	DHFR30010D16	RPN13	BC2	UBP6	BC2	21	55	13	18	0	0	10	13	6	11	0	0
DHFR120011I21	DHFR30010N20	RPN13	BC2	RPT1	BC2	16	12	0	4	0	0	2	1	0	2	0	0
DHFR120011I21	DHFR30012D3	RPN13	BC2	IKZF1	BC2	4	19	57	6	0	7	11	22	3	8	1	3
DHFR120011I21	DHFR30010M11	RPN13	BC2	GLE1	BC1	13	9	66	9	0	0	10	13	7	5	0	0
DHFR120011I21	DHFR30010F11	RPN13	BC2	RPN5	BC1	0	19	40	21	0	0	6	21	6	18	0	3
DHFR120011I21	DHFR30011A13	RPN13	BC2	UFD1	BC1	62	16	6	13	0	0	3	13	6	10	2	3
DHFR120011I21	DHFR30012G24	RPN13	BC2	SUPT4H1	BC2	22	15	17	47	0	0	17	21	9	4	0	2
DHFR120011I21	DHFR30010K12	RPN13	BC2	NUP84	BC1	13	32	7	6	0	0	5	11	5	9	0	0
DHFR120011I21	DHFR30010F14	RPN13	BC2	RPN5	BC2	32	86	50	66	0	0	12	20	13	14	2	2
DHFR120011I21	DHFR30010I9	RPN13	BC2	NPL4	BC2	20	106	38	58	7	0	10	31	7	9	1	0
DHFR120011I21	DHFR30010D8	RPN13	BC2	HRD1	BC1	33	62	78	80	0	10	27	32	27	49	2	2
DHFR120011I21	DHFR30010B11	RPN13	BC2	PRE6	BC1	64	45	14	176	0	6	20	30	14	23	1	3
DHFR120011I21	DHFR30010G14	RPN13	BC2	KAP114	BC1	159	87	72	85	0	2	31	24	23	21	2	0
DHFR120011I21	DHFR30011D16	RPN13	BC2	NUP60	BC1	112	67	46	22	0	0	16	27	6	5	0	0
DHFR120011I21	DHFR30011H1	RPN13	BC2	RPN9	BC1	33	41	38	18	0	0	17	30	9	10	2	0
DHFR120011I21	DHFR30012B11	RPN13	BC2	MRFAP1L1	BC1	0	24	0	9	0	0	8	11	4	3	0	2
DHFR120011I21	DHFR30010I24	RPN13	BC2	RPN3	BC1	40	74	75	73	10	0	12	13	7	13	3	1
DHFR120011I21	DHFR30011B16	RPN13	BC2	RPT3	BC1	53	30	36	27	0	0	20	24	6	15	2	5
DHFR120011I21	DHFR30010N22	RPN13	BC2	RPN11	BC1	0	49	151	90	15	20	3	8	20	19	10	9
DHFR120011I21	DHFR30012G9	RPN13	BC2	S100A1	BC1	56	41	11	51	0	0	12	26	9	5	0	1
DHFR120011I21	DHFR30011M6	RPN13	BC2	CDC31	BC2	16	0	8	13	0	0	23	30	3	11	2	3
DHFR120011I21	DHFR30011B18	RPN13	BC2	RPT3	BC2	16	7	15	15	0	0	2	4	2	2	0	0
DHFR120011I21	DHFR30011I2	RPN13	BC2	KAP95	BC2	28	0	15	4	0	0	1	4	1	1	0	0
DHFR120011I21	DHFR30012I5	RPN13	BC2	QKI	BC2	12	0	2	0	0	0	26	71	8	16	1	1
DHFR120011I21	DHFR30012F1	RPN13	BC2	BCL2L2	BC1	13	30	0	18	0	0	6	14	1	8	1	0
DHFR120011I21	DHFR30012F4	RPN13	BC2	BCL2L2	BC2	110	93	18	20	0	0	39	48	12	8	3	2
DHFR120011I21	DHFR30010O10	RPN13	BC2	RPN6	BC1	4	12	19	6	0	0	11	12	7	4	0	2
DHFR120011I21	DHFR30012B9	RPN13	BC2	BIK	BC2	50	73	37	49	0	0	32	48	5	7	2	0
DHFR120011I21	DHFR30011C2	RPN13	BC2	NUP42	BC2	62	69	24	8	0	0	23	59	8	5	0	5
DHFR120011I21	DHFR30012B3	RPN13	BC2	MORF4L1	BC1	0	4	47	4	0	0	10	13	2	2	0	1
DHFR120011I21	DHFR30012K12	RPN13	BC2	SIP4	BC1	14	0	14	32	0	12	7	21	9	5	1	1
DHFR120011I21	DHFR30010N11	RPN13	BC2	NUP100	BC1	33	63	25	28	0	0	11	28	7	2	0	0
DHFR120011I21	DHFR30012G18	RPN13	BC2	PIK3CB	BC1	79	75	34	2	0	0	36	58	15	9	0	1
DHFR120011I21	DHFR30011G4	RPN13	BC2	PER33	BC1	11	0	15	56	0	0	7	24	12	14	0	3
DHFR120011I21	DHFR30010M3	RPN13	BC2	MEX67	BC2	75	108	67	44	27	0	78	124	29	70	5	4
DHFR120011I21	DHFR30010C23	RPN13	BC2	HMS1	BC2	25	11	69	28	0	0	5	15	7	7	1	1
DHFR120011I21	DHFR30012D19	RPN13	BC2	SUMO1	BC2	24	37	49	0	0	0	14	30	2	11	0	0
DHFR120011I21	DHFR30010C7	RPN13	BC2	PRE1	BC2	146	113	104	198	16	2	38	66	24	32	5	14
DHFR120011I21	DHFR30010L11	RPN13	BC2	STS1	BC2	0	14	0	0	0	0	1	8	2	0	2	0
DHFR120011I21	DHFR30012I3	RPN13	BC2	QKI	BC1	33	108	10	37	8	21	69	141	29	75	7	5
DHFR120011I21	DHFR30010I17	RPN13	BC2	RPN7	BC1	0	21	25	11	0	0	11	8	2	7	3	0
DHFR120011I21	DHFR30012E23	RPN13	BC2	MRFAP1	BC1	10	70	26	17	0	8	34	26	10	10	1	3
DHFR120011I21	DHFR30011M19	RPN13	BC2	SXM1	BC1	16	0	11	13	10	0	5	11	20	10	1	1
DHFR120011I21	DHFR30010N24	RPN13	BC2	RPN11	BC2	254	193	308	510	63	181	52	74	94	178	72	71
DHFR120011I21	DHFR30010E13	RPN13	BC2	DER1	BC1	96	54	43	52	0	0	31	68	10	21	1	2
DHFR120011I21	DHFR30012C20	RPN13	BC2	SUPT5H	BC2	0	27	0	43	0	0	20	22	3	7	1	1
DHFR120011I21	DHFR30011M4	RPN13	BC2	CDC31	BC1	14	20	0	31	0	0	8	11	1	5	1	0
DHFR120011I21	DHFR30010L22	RPN13	BC2	MEX67	BC1	34	7	17	27	0	0	38	48	13	14	0	0
DHFR120011I21	DHFR30010E21	RPN13	BC2	DER1	BC2	53	0	16	0	0	0	1	1	2	0	0	0
DHFR120011I21	DHFR30011A24	RPN13	BC2	NDC1	BC1	25	67	60	46	0	0	10	34	9	8	1	1
DHFR120011I21	DHFR30010D24	RPN13	BC2	UBC1	BC2	98	94	45	50	0	0	12	40	14	13	1	1
DHFR120011I21	DHFR30012J17	RPN13	BC2	SNF1	BC2	37	86	110	18	0	0	18	32	13	9	1	2
DHFR120011I21	DHFR30011B11	RPN13	BC2	NUP1	BC1	28	44	0	44	0	0	7	13	5	11	1	0
DHFR120011I21	DHFR30012D8	RPN13	BC2	MTA1	BC2	25	10	32	20	0	0	17	31	12	9	1	1
DHFR120011I21	DHFR30011I4	RPN13	BC2	RPN13	BC1	94	84	93	62	0	0	40	63	18	35	3	4
DHFR120011I21	DHFR30011D23	RPN13	BC2	NAS2	BC1	11	0	19	0	0	0	0	1	0	1	0	0
DHFR120011I21	DHFR30010A14	RPN13	BC2	NUP188	BC1	19	38	6	0	0	0	8	19	2	13	0	0
DHFR120011I21	DHFR30012H20	RPN13	BC2	DAXX	BC1	57	36	3	12	0	14	40	67	12	17	0	0
DHFR120011I21	DHFR30011G23	RPN13	BC2	UMP1	BC1	18	45	14	13	0	0	22	29	16	8	1	0
DHFR120011I21	DHFR30011O20	RPN13	BC2	RPT6	BC2	5	0	16	8	0	0	11	19	4	5	1	0
DHFR120011I21	DHFR30012I19	RPN13	BC2	UBE2I	BC1	131	54	43	114	0	23	23	43	32	71	16	14
DHFR120011I21	DHFR30011D15	RPN13	BC2	POM33	BC2	38	21	32	55	0	0	18	46	12	11	3	1
DHFR120011I21	DHFR30010J8	RPN13	BC2	MAD2	BC2	12	20	0	0	0	0	0	12	3	1	0	0
DHFR120011I21	DHFR30011K12	RPN13	BC2	KAP122	BC2	105	153	72	154	6	7	29	51	16	63	4	14
DHFR120011I21	DHFR30012B14	RPN13	BC2	MRFAP1L1	BC2	23	80	15	78	0	0	12	34	4	15	2	1
DHFR120011I21	DHFR30011I8	RPN13	BC2	NAS6	BC2	23	154	92	244	73	92	16	38	15	108	27	58
DHFR120011I21	DHFR30012E18	RPN13	BC2	PIAS1	BC2	15	69	25	26	0	0	16	11	2	8	0	0
DHFR120011I21	DHFR30011B14	RPN13	BC2	PRE5	BC1	9	122	49	128	0	0	17	51	8	13	1	3
DHFR120011I21	DHFR30011O19	RPN13	BC2	RPT6	BC1	97	61	30	74	0	0	39	84	16	31	1	0
DHFR120011I21	DHFR30011G13	RPN13	BC2	UBC5	BC2	98	153	66	78	44	0	39	68	26	32	2	6
DHFR120011I21	DHFR30011D21	RPN13	BC2	NUP60	BC2	29	9	17	15	0	0	4	20	5	9	0	0
DHFR120011I21	DHFR30012C1	RPN13	BC2	S100B	BC1	13	0	0	1	0	0	0	0	0	0	0	0
DHFR120011I21	DHFR30011D3	RPN13	BC2	RAD23	BC1	33	150	20	37	0	0	23	51	12	21	3	3
DHFR120011I21	DHFR30010D13	RPN13	BC2	UBP6	BC1	49	202	54	83	0	0	37	72	11	22	2	1
DHFR120011I21	DHFR30011G8	RPN13	BC2	PER33	BC2	31	1	46	6	5	0	11	29	11	25	0	4
DHFR120011I21	DHFR30012H12	RPN13	BC2	RBBP4	BC2	51	73	13	27	0	0	15	13	3	3	3	3
DHFR120011I21	DHFR30011N6	RPN13	BC2	DYN2	BC2	27	25	0	0	0	0	6	16	3	4	0	0
DHFR120011I21	DHFR30010H23	RPN13	BC2	NUP82	BC2	27	31	23	0	0	0	9	22	4	10	1	0
DHFR120011I21	DHFR30012G21	RPN13	BC2	PIK3CB	BC2	47	0	8	25	0	0	5	14	2	5	3	1
DHFR120011I21	DHFR30010C19	RPN13	BC2	HMS1	BC1	46	104	9	40	0	0	31	39	8	7	0	1
DHFR120011I21	DHFR30012G8	RPN13	BC2	SH3GLB1	BC2	0	16	7	36	0	0	11	18	14	12	0	0
DHFR120011I21	DHFR30012I23	RPN13	BC2	UBE2I	BC2	58	19	38	45	14	10	13	27	21	23	3	7
DHFR120011I21	DHFR30012J21	RPN13	BC2	REG1	BC1	0	23	23	0	0	0	22	14	12	9	2	2
DHFR120011I21	DHFR30010M24	RPN13	BC2	GLE1	BC2	30	75	53	14	11	0	18	25	4	9	2	0
DHFR120011I21	DHFR30011B15	RPN13	BC2	PRE5	BC2	72	95	34	27	0	0	15	36	17	15	1	2
DHFR120011I21	DHFR30012E15	RPN13	BC2	PIAS1	BC1	43	44	21	25	0	0	19	29	7	7	2	2
DHFR120011I21	DHFR30012B7	RPN13	BC2	MORF4L1	BC2	192	48	70	49	0	0	28	48	4	14	3	0
DHFR120011I21	DHFR30012C6	RPN13	BC2	S100B	BC2	44	132	24	72	0	0	47	74	22	33	3	7
DHFR120011I21	DHFR30010K13	RPN13	BC2	NUP84	BC2	81	44	17	64	0	0	21	41	6	17	0	1
DHFR120011I21	DHFR30012H18	RPN13	BC2	BRMS1	BC2	27	0	10	0	0	0	1	1	1	1	0	0
DHFR120011I21	DHFR30010K18	RPN13	BC2	CEX1	BC2	100	73	44	100	0	14	16	32	11	28	0	2
DHFR120011I21	DHFR30011I11	RPN13	BC2	PUP3	BC2	51	0	64	0	16	0	43	0	7	0	2	0
DHFR120011I21	DHFR30012B16	RPN13	BC2	BNIP3L	BC2	11	51	0	0	0	0	15	33	3	16	0	2
DHFR120011I21	DHFR30012D22	RPN13	BC2	RBPMS	BC2	70	210	118	167	0	0	57	85	16	37	0	1
DHFR120011I21	DHFR30010O18	RPN13	BC2	RAD6	BC1	13	38	36	9	0	0	4	5	0	3	0	1
DHFR120011I21	DHFR30010L2	RPN13	BC2	STS1	BC1	49	101	30	63	0	0	19	46	12	39	2	0
DHFR120011I21	DHFR30012G23	RPN13	BC2	SUPT4H1	BC1	94	32	9	43	0	0	37	46	4	14	1	0
DHFR120011I21	DHFR30010I5	RPN13	BC2	NPL4	BC1	116	146	107	164	0	1	58	80	14	35	0	4
DHFR120011I21	DHFR30012J24	RPN13	BC2	POT1	BC2	170	213	48	92	0	0	52	118	27	52	3	2
DHFR120011I21	DHFR30012G3	RPN13	BC2	SH3GLB1	BC1	134	97	49	105	0	0	14	27	16	10	1	0
DHFR120011I21	DHFR30012G11	RPN13	BC2	ARL2	BC1	38	129	16	35	0	0	26	42	7	13	0	1
DHFR120011I21	DHFR30011L20	RPN13	BC2	PRE8	BC2	59	8	0	11	0	0	6	38	4	12	4	0
DHFR120011I21	DHFR30012H15	RPN13	BC2	BRMS1	BC1	29	99	47	74	0	0	12	43	4	9	0	1
DHFR120011I21	DHFR30011P3	RPN13	BC2	NUP85	BC2	48	14	14	7	0	0	5	16	4	7	0	0
DHFR120011I21	DHFR30010P17	RPN13	BC2	RAD6	BC2	59	110	79	58	0	0	25	32	11	7	0	1
DHFR120011I21	DHFR30012C11	RPN13	BC2	ARL2BP	BC2	0	16	11	5	0	0	1	16	0	2	0	0
DHFR120011I21	DHFR30012L10	RPN13	BC2	PRE10	BC2	35	69	12	67	0	0	18	31	6	13	0	3
DHFR120011I21	DHFR30012I9	RPN13	BC2	TSG101	BC1	53	51	38	20	1	0	31	52	26	26	1	1
DHFR120011I21	DHFR30010L19	RPN13	BC2	RPN1	BC2	48	25	147	67	24	68	19	27	34	54	37	35
DHFR120011I21	DHFR30012D18	RPN13	BC2	SUMO1	BC1	39	148	14	27	0	0	39	60	8	27	1	3
DHFR120011I21	DHFR30012H11	RPN13	BC2	RBBP4	BC1	41	10	0	38	0	0	7	22	5	11	1	0
DHFR120011I21	DHFR30010N15	RPN13	BC2	NUP100	BC2	79	86	17	27	2	0	23	23	6	13	0	1
DHFR120011I21	DHFR30012G15	RPN13	BC2	ARL2	BC2	28	34	0	30	42	0	18	27	3	10	0	0
DHFR120011I21	DHFR30012D20	RPN13	BC2	RBPMS	BC1	13	70	32	30	0	0	10	23	8	12	0	0
DHFR120011I21	DHFR30010J4	RPN13	BC2	RPN3	BC2	66	44	61	42	0	0	9	14	4	6	1	4
DHFR120012C5	DHFR30011D2	BRMS1	BC2	NUP49	BC2	7	0	15	15	0	0	3	10	1	1	0	0
DHFR120012C5	DHFR30011C24	BRMS1	BC2	NUP49	BC1	13	12	12	45	0	0	14	20	6	4	0	0
DHFR120012C5	DHFR30010J10	BRMS1	BC2	NUP53	BC1	11	0	0	10	0	0	1	0	0	0	0	0
DHFR120012C5	DHFR30012L9	BRMS1	BC2	PRE10	BC1	0	19	36	41	0	0	6	12	0	8	0	0
DHFR120012C5	DHFR30012E13	BRMS1	BC2	RAD23A	BC2	34	20	14	18	0	0	8	11	5	8	0	0
DHFR120012C5	DHFR30010J5	BRMS1	BC2	MAD2	BC1	103	99	28	100	0	0	21	31	4	4	4	1
DHFR120012C5	DHFR30010F15	BRMS1	BC2	PML39	BC1	0	24	0	0	0	0	1	1	1	3	0	0
DHFR120012C5	DHFR30010C3	BRMS1	BC2	GFD1	BC2	28	7	14	7	0	0	8	12	5	3	3	1
DHFR120012C5	DHFR30011L14	BRMS1	BC2	PRE8	BC1	82	16	42	50	10	0	20	22	6	10	1	1
DHFR120012C5	DHFR30010D11	BRMS1	BC2	HRD1	BC2	20	0	0	11	0	0	1	0	2	8	0	0
DHFR120012C5	DHFR30010J13	BRMS1	BC2	NUP53	BC2	21	0	20	118	0	0	16	25	9	14	1	1
DHFR120012C5	DHFR30011P2	BRMS1	BC2	NUP85	BC1	59	51	53	16	0	0	10	11	4	6	0	0
DHFR120012C5	DHFR30011I7	BRMS1	BC2	NAS6	BC1	36	35	0	0	0	6	6	11	2	4	0	0
DHFR120012C5	DHFR30010O8	BRMS1	BC2	PRE3	BC2	15	9	0	0	0	0	7	3	2	2	1	0
DHFR120012C5	DHFR30010P18	BRMS1	BC2	RPT5	BC1	45	40	30	49	9	0	14	9	2	6	0	0
DHFR120012C5	DHFR30011J1	BRMS1	BC2	RPN12	BC2	154	101	35	67	8	0	20	46	10	12	1	2
DHFR120012C5	DHFR30012C19	BRMS1	BC2	SUPT5H	BC1	26	81	16	8	0	1	12	17	0	5	0	0
DHFR120012C5	DHFR30011E6	BRMS1	BC2	GLE2	BC1	36	10	0	41	0	0	7	8	2	7	0	0
DHFR120012C5	DHFR30012D2	BRMS1	BC2	IKZF1	BC1	29	15	44	42	0	0	17	16	8	5	0	0
DHFR120012C5	DHFR30010O5	BRMS1	BC2	PRE3	BC1	96	36	32	9	0	0	11	21	4	8	0	0
DHFR120012C5	DHFR30012E24	BRMS1	BC2	MRFAP1	BC2	0	10	4	0	0	0	5	5	4	2	0	0
DHFR120012C5	DHFR30010B21	BRMS1	BC2	GFD1	BC1	22	9	0	0	0	4	9	4	0	2	0	0
DHFR120012C5	DHFR30012L5	BRMS1	BC2	RVS167	BC1	35	11	0	18	0	0	7	16	3	3	2	0
DHFR120012C5	DHFR30011G24	BRMS1	BC2	UMP1	BC2	80	80	81	35	0	0	16	25	6	10	1	1
DHFR120012C5	DHFR30012I17	BRMS1	BC2	PSMD4	BC1	53	18	33	0	0	0	12	22	5	4	0	1
DHFR120012C5	DHFR30012B15	BRMS1	BC2	BNIP3L	BC1	8	0	8	24	0	0	0	0	4	2	0	0
DHFR120012C5	DHFR30011E4	BRMS1	BC2	USA1	BC2	21	18	0	27	0	0	1	5	0	0	0	0
DHFR120012C5	DHFR30012K1	BRMS1	BC2	SIP4	BC2	0	18	0	0	0	0	3	9	4	1	0	0
DHFR120012C5	DHFR30010F5	BRMS1	BC2	CUE1	BC2	17	0	13	94	0	0	4	9	1	2	0	0
DHFR120012C5	DHFR30010B13	BRMS1	BC2	PRE6	BC2	40	61	16	19	0	0	15	4	0	0	0	0
DHFR120012C5	DHFR30012F12	BRMS1	BC2	BNIP3	BC1	0	8	0	0	0	0	2	6	1	2	0	0
DHFR120012C5	DHFR30012D5	BRMS1	BC2	MTA1	BC1	16	12	26	0	0	0	9	3	7	8	0	0
DHFR120012C5	DHFR30011A3	BRMS1	BC2	PRE4	BC1	5	58	1	23	0	0	13	5	3	1	0	0
DHFR120012C5	DHFR30011K6	BRMS1	BC2	KAP122	BC1	64	53	49	77	0	0	7	17	7	7	1	0
DHFR120012C5	DHFR30010F1	BRMS1	BC2	CUE1	BC1	24	0	59	1	13	0	7	18	4	4	0	0
DHFR120012C5	DHFR30011A6	BRMS1	BC2	PRE7	BC1	80	57	24	10	0	0	5	12	2	3	0	0
DHFR120012C5	DHFR30012E4	BRMS1	BC2	CEP55	BC2	0	34	39	2	0	0	4	12	1	0	2	0
DHFR120012C5	DHFR30011M21	BRMS1	BC2	SXM1	BC2	12	0	14	29	10	0	11	17	1	2	0	0
DHFR120012C5	DHFR30011I9	BRMS1	BC2	PUP3	BC1	12	9	0	0	0	0	6	12	5	2	0	0
DHFR120012C5	DHFR30010C18	BRMS1	BC2	ASM4	BC2	52	0	74	5	0	0	4	7	2	0	0	0
DHFR120012C5	DHFR30011A8	BRMS1	BC2	PRE7	BC2	27	30	4	0	0	0	3	8	0	0	0	0
DHFR120012C5	DHFR30011D4	BRMS1	BC2	RAD23	BC2	18	0	0	0	0	0	0	2	4	1	0	0
DHFR120012C5	DHFR30012F16	BRMS1	BC2	BNIP3	BC2	14	29	57	42	15	0	14	23	8	1	1	0
DHFR120012C5	DHFR30010D23	BRMS1	BC2	UBC1	BC1	89	22	28	3	0	0	3	6	6	0	0	0
DHFR120012C5	DHFR30012J19	BRMS1	BC2	SNF1	BC1	84	39	121	16	14	0	15	41	9	15	2	0
DHFR120012C5	DHFR30011G12	BRMS1	BC2	UBC5	BC1	10	0	0	0	0	0	4	0	0	0	0	0
DHFR120012C5	DHFR30011D24	BRMS1	BC2	NAS2	BC2	71	31	26	58	0	12	4	7	1	0	0	0
DHFR120012C5	DHFR30011A15	BRMS1	BC2	UFD1	BC2	7	58	36	39	0	0	10	22	5	4	0	0
DHFR120012C5	DHFR30010O4	BRMS1	BC2	RPT4	BC2	55	0	0	13	0	0	4	3	0	4	0	0
DHFR120012C5	DHFR30010C9	BRMS1	BC2	ASM4	BC1	39	37	36	5	0	0	5	17	1	5	0	0
DHFR120012C5	DHFR30010K19	BRMS1	BC2	SCL1	BC1	0	13	0	0	0	0	6	4	1	2	0	0
DHFR120012C5	DHFR30010E24	BRMS1	BC2	MTR2	BC2	16	60	50	55	0	0	13	21	10	3	0	0
DHFR120012C5	DHFR30012B20	BRMS1	BC2	SH3GLB2	BC1	93	11	22	8	0	0	9	21	4	4	0	0
DHFR120012C5	DHFR30010I21	BRMS1	BC2	RPN7	BC2	23	14	36	0	0	5	10	25	5	2	0	0
DHFR120012C5	DHFR30010H24	BRMS1	BC2	ECM29	BC1	71	25	42	0	0	0	7	10	3	4	0	0
DHFR120012C5	DHFR30012J23	BRMS1	BC2	POT1	BC1	115	17	33	5	0	0	5	11	5	4	0	0
DHFR120012C5	DHFR30010N19	BRMS1	BC2	RPT1	BC1	68	42	22	22	12	0	11	19	7	7	2	0
DHFR120012C5	DHFR30011B13	BRMS1	BC2	NUP1	BC2	11	15	8	18	0	0	6	10	4	1	0	0
DHFR120012C5	DHFR30010A16	BRMS1	BC2	NUP188	BC2	30	0	11	12	0	0	0	9	3	3	0	0
DHFR120012C5	DHFR30011E2	BRMS1	BC2	USA1	BC1	35	19	0	24	0	0	17	7	2	6	0	1
DHFR120012C5	DHFR30012B24	BRMS1	BC2	SH3GLB2	BC2	49	58	6	0	0	0	11	18	3	2	0	0
DHFR120012C5	DHFR30010H20	BRMS1	BC2	NUP82	BC1	28	32	0	14	0	0	7	6	2	1	0	0
DHFR120012C5	DHFR30012B8	BRMS1	BC2	BIK	BC1	10	21	0	0	0	0	3	5	1	0	0	0
DHFR120012C5	DHFR30012C7	BRMS1	BC2	ARL2BP	BC1	24	56	15	60	0	0	28	27	9	5	1	0
DHFR120012C5	DHFR30012C17	BRMS1	BC2	PIK3R1	BC1	51	13	2	39	9	0	13	13	5	9	0	0
DHFR120012C5	DHFR30012G10	BRMS1	BC2	S100A1	BC2	30	60	27	19	0	0	21	23	12	8	2	0
DHFR120012C5	DHFR30010O13	BRMS1	BC2	RPN6	BC2	7	15	15	4	0	0	12	20	5	1	0	0
DHFR120012C5	DHFR30012E2	BRMS1	BC2	CEP55	BC1	11	0	0	6	0	0	3	13	4	3	0	0
DHFR120012C5	DHFR30010F21	BRMS1	BC2	PML39	BC2	35	55	14	32	0	0	9	12	3	2	2	0
DHFR120012C5	DHFR30011D12	BRMS1	BC2	POM33	BC1	63	36	4	21	0	0	13	14	2	6	1	0
DHFR120012C5	DHFR30012D11	BRMS1	BC2	NMI	BC1	44	48	17	25	0	0	22	25	1	3	2	0
DHFR120012C5	DHFR30010D16	BRMS1	BC2	UBP6	BC2	11	0	15	0	0	0	8	6	0	2	0	1
DHFR120012C5	DHFR30010N20	BRMS1	BC2	RPT1	BC2	21	0	0	0	0	0	1	0	0	0	0	0
DHFR120012C5	DHFR30010M11	BRMS1	BC2	GLE1	BC1	18	18	4	24	0	0	3	2	0	0	0	0
DHFR120012C5	DHFR30012D3	BRMS1	BC2	IKZF1	BC2	27	9	0	12	0	0	2	4	0	4	0	0
DHFR120012C5	DHFR30010F11	BRMS1	BC2	RPN5	BC1	17	14	0	31	0	0	5	6	0	2	0	0
DHFR120012C5	DHFR30011A13	BRMS1	BC2	UFD1	BC1	22	0	9	26	0	0	3	7	5	2	1	0
DHFR120012C5	DHFR30012G24	BRMS1	BC2	SUPT4H1	BC2	19	15	7	29	0	0	7	10	0	3	0	1
DHFR120012C5	DHFR30010K12	BRMS1	BC2	NUP84	BC1	11	0	0	10	17	0	5	2	1	2	0	1
DHFR120012C5	DHFR30010F14	BRMS1	BC2	RPN5	BC2	55	11	0	31	0	0	7	10	6	15	0	0
DHFR120012C5	DHFR30010I9	BRMS1	BC2	NPL4	BC2	0	13	24	6	0	0	3	12	4	5	0	0
DHFR120012C5	DHFR30010D8	BRMS1	BC2	HRD1	BC1	80	92	48	52	0	10	9	9	4	9	0	0
DHFR120012C5	DHFR30010B11	BRMS1	BC2	PRE6	BC1	43	38	7	0	0	0	10	9	2	4	2	0
DHFR120012C5	DHFR30010G14	BRMS1	BC2	KAP114	BC1	100	26	10	0	0	0	11	8	5	3	1	0
DHFR120012C5	DHFR30011D16	BRMS1	BC2	NUP60	BC1	81	0	15	44	0	0	6	6	1	3	2	1
DHFR120012C5	DHFR30011H1	BRMS1	BC2	RPN9	BC1	10	10	0	9	0	0	1	6	2	0	0	0
DHFR120012C5	DHFR30012B11	BRMS1	BC2	MRFAP1L1	BC1	36	14	3	0	0	0	2	7	5	1	0	0
DHFR120012C5	DHFR30010I24	BRMS1	BC2	RPN3	BC1	42	51	31	23	0	0	7	6	0	9	0	0
DHFR120012C5	DHFR30011B16	BRMS1	BC2	RPT3	BC1	55	50	37	5	0	0	4	6	1	9	0	1
DHFR120012C5	DHFR30010N22	BRMS1	BC2	RPN11	BC1	27	11	3	14	0	0	3	4	2	1	0	0
DHFR120012C5	DHFR30012G9	BRMS1	BC2	S100A1	BC1	24	36	6	4	0	0	5	3	0	1	0	0
DHFR120012C5	DHFR30011M6	BRMS1	BC2	CDC31	BC2	12	1	0	0	0	0	13	15	6	4	1	2
DHFR120012C5	DHFR30011B18	BRMS1	BC2	RPT3	BC2	8	5	2	0	0	0	1	0	4	3	0	0
DHFR120012C5	DHFR30012F1	BRMS1	BC2	BCL2L2	BC1	11	0	0	10	0	0	2	15	0	0	0	0
DHFR120012C5	DHFR30012F4	BRMS1	BC2	BCL2L2	BC2	24	65	5	0	0	0	12	12	9	8	0	1
DHFR120012C5	DHFR30012B9	BRMS1	BC2	BIK	BC2	73	55	0	11	0	0	15	11	2	3	2	0
DHFR120012C5	DHFR30011C2	BRMS1	BC2	NUP42	BC2	28	49	29	14	0	12	18	17	5	8	0	0
DHFR120012C5	DHFR30012B3	BRMS1	BC2	MORF4L1	BC1	21	14	6	8	0	0	3	4	2	0	0	0
DHFR120012C5	DHFR30012K12	BRMS1	BC2	SIP4	BC1	19	0	16	8	0	0	9	6	2	3	0	0
DHFR120012C5	DHFR30010N11	BRMS1	BC2	NUP100	BC1	0	43	33	13	0	0	2	5	3	3	0	0
DHFR120012C5	DHFR30012G18	BRMS1	BC2	PIK3CB	BC1	23	19	3	31	0	0	8	21	2	7	0	0
DHFR120012C5	DHFR30011G4	BRMS1	BC2	PER33	BC1	0	9	2	16	0	0	3	6	6	9	0	1
DHFR120012C5	DHFR30010C23	BRMS1	BC2	HMS1	BC2	25	30	12	0	0	0	4	4	3	5	0	0
DHFR120012C5	DHFR30010M3	BRMS1	BC2	MEX67	BC2	54	56	1	7	0	0	38	33	13	7	0	2
DHFR120012C5	DHFR30012D19	BRMS1	BC2	SUMO1	BC2	12	22	48	22	0	0	6	7	3	3	1	0
DHFR120012C5	DHFR30010I17	BRMS1	BC2	RPN7	BC1	11	8	27	0	0	0	6	3	1	1	0	0
DHFR120012C5	DHFR30012I3	BRMS1	BC2	QKI	BC1	25	30	0	21	0	8	28	39	20	11	3	0
DHFR120012C5	DHFR30010C7	BRMS1	BC2	PRE1	BC2	111	81	29	42	0	0	12	17	5	1	1	0
DHFR120012C5	DHFR30012E23	BRMS1	BC2	MRFAP1	BC1	8	46	52	30	0	0	7	17	4	7	0	0
DHFR120012C5	DHFR30010N24	BRMS1	BC2	RPN11	BC2	59	87	32	36	0	7	11	28	4	2	0	1
DHFR120012C5	DHFR30011M19	BRMS1	BC2	SXM1	BC1	0	18	0	5	0	0	4	5	3	4	1	0
DHFR120012C5	DHFR30010E13	BRMS1	BC2	DER1	BC1	79	106	57	39	0	0	9	32	0	4	0	0
DHFR120012C5	DHFR30012C20	BRMS1	BC2	SUPT5H	BC2	0	19	33	0	0	0	2	10	0	4	0	0
DHFR120012C5	DHFR30010L22	BRMS1	BC2	MEX67	BC1	12	21	22	13	0	0	16	17	2	0	0	0
DHFR120012C5	DHFR30011A24	BRMS1	BC2	NDC1	BC1	23	45	10	28	0	0	8	14	5	5	0	1
DHFR120012C5	DHFR30010D24	BRMS1	BC2	UBC1	BC2	34	35	47	34	0	0	13	12	1	1	0	0
DHFR120012C5	DHFR30012J17	BRMS1	BC2	SNF1	BC2	46	8	5	0	0	0	10	12	5	6	0	0
DHFR120012C5	DHFR30011B11	BRMS1	BC2	NUP1	BC1	8	0	0	0	0	0	3	8	2	2	0	0
DHFR120012C5	DHFR30011I4	BRMS1	BC2	RPN13	BC1	69	122	0	64	0	0	9	23	7	2	0	1
DHFR120012C5	DHFR30010A14	BRMS1	BC2	NUP188	BC1	0	24	0	24	0	0	5	4	1	0	1	1
DHFR120012C5	DHFR30011G23	BRMS1	BC2	UMP1	BC1	20	0	15	0	0	0	6	5	3	4	0	0
DHFR120012C5	DHFR30011O20	BRMS1	BC2	RPT6	BC2	0	6	11	0	0	0	2	7	1	2	0	1
DHFR120012C5	DHFR30012I19	BRMS1	BC2	UBE2I	BC1	23	32	8	11	6	0	12	20	0	3	0	4
DHFR120012C5	DHFR30011D15	BRMS1	BC2	POM33	BC2	14	18	0	12	0	0	6	8	0	2	0	0
DHFR120012C5	DHFR30011K12	BRMS1	BC2	KAP122	BC2	20	36	19	28	0	0	7	18	3	9	3	0
DHFR120012C5	DHFR30012B14	BRMS1	BC2	MRFAP1L1	BC2	15	6	6	10	0	2	7	12	6	1	0	0
DHFR120012C5	DHFR30011I8	BRMS1	BC2	NAS6	BC2	38	7	20	24	0	0	3	6	3	3	0	2
DHFR120012C5	DHFR30012E18	BRMS1	BC2	PIAS1	BC2	13	14	4	9	0	0	4	6	1	0	0	0
DHFR120012C5	DHFR30011O19	BRMS1	BC2	RPT6	BC1	45	39	36	29	0	0	13	38	4	3	0	1
DHFR120012C5	DHFR30011B14	BRMS1	BC2	PRE5	BC1	40	136	0	18	0	0	7	8	1	0	0	0
DHFR120012C5	DHFR30011G13	BRMS1	BC2	UBC5	BC2	74	62	37	99	0	0	21	17	1	13	1	2
DHFR120012C5	DHFR30011D21	BRMS1	BC2	NUP60	BC2	17	11	4	8	0	0	2	4	0	2	0	1
DHFR120012C5	DHFR30010D13	BRMS1	BC2	UBP6	BC1	29	27	61	111	19	17	13	36	6	5	1	0
DHFR120012C5	DHFR30011D3	BRMS1	BC2	RAD23	BC1	42	10	58	25	0	0	13	24	4	2	0	0
DHFR120012C5	DHFR30011G8	BRMS1	BC2	PER33	BC2	7	0	46	15	0	0	6	8	3	3	0	0
DHFR120012C5	DHFR30011J3	BRMS1	BC2	PRE2	BC1	0	10	0	0	0	0	1	0	0	0	0	0
DHFR120012C5	DHFR30012H12	BRMS1	BC2	RBBP4	BC2	25	77	60	45	0	0	8	10	3	2	0	0
DHFR120012C5	DHFR30011N6	BRMS1	BC2	DYN2	BC2	42	0	20	0	0	0	2	4	0	2	0	0
DHFR120012C5	DHFR30010H23	BRMS1	BC2	NUP82	BC2	24	0	2	10	0	0	5	4	2	3	0	0
DHFR120012C5	DHFR30012G21	BRMS1	BC2	PIK3CB	BC2	10	33	14	5	0	0	2	5	5	1	0	0
DHFR120012C5	DHFR30010C19	BRMS1	BC2	HMS1	BC1	19	0	18	5	0	0	10	12	3	1	0	0
DHFR120012C5	DHFR30012H22	BRMS1	BC2	DAXX	BC2	12	0	0	0	0	0	2	2	0	4	0	0
DHFR120012C5	DHFR30012G8	BRMS1	BC2	SH3GLB1	BC2	24	10	11	13	0	0	5	5	0	0	0	0
DHFR120012C5	DHFR30012I23	BRMS1	BC2	UBE2I	BC2	42	19	10	0	0	0	4	4	3	1	1	0
DHFR120012C5	DHFR30012J21	BRMS1	BC2	REG1	BC1	24	0	0	0	0	0	7	5	1	1	0	0
DHFR120012C5	DHFR30012I18	BRMS1	BC2	PSMD4	BC2	22	20	0	8	0	0	6	15	0	5	0	1
DHFR120012C5	DHFR30010M24	BRMS1	BC2	GLE1	BC2	65	60	28	17	0	0	1	4	6	2	0	0
DHFR120012C5	DHFR30012B7	BRMS1	BC2	MORF4L1	BC2	64	31	67	41	10	0	10	12	7	2	1	0
DHFR120012C5	DHFR30010K13	BRMS1	BC2	NUP84	BC2	9	45	38	9	0	0	10	12	7	3	0	1
DHFR120012C5	DHFR30012C6	BRMS1	BC2	S100B	BC2	103	74	33	77	0	0	14	30	3	7	1	0
DHFR120012C5	DHFR30010K18	BRMS1	BC2	CEX1	BC2	52	18	42	1	0	0	9	5	7	8	0	0
DHFR120012C5	DHFR30012B16	BRMS1	BC2	BNIP3L	BC2	16	0	39	1	0	0	3	17	1	1	1	3
DHFR120012C5	DHFR30012D22	BRMS1	BC2	RBPMS	BC2	172	74	60	93	0	0	20	40	11	15	1	1
DHFR120012C5	DHFR30011I11	BRMS1	BC2	PUP3	BC2	15	0	41	0	0	0	11	0	4	0	1	0
DHFR120012C5	DHFR30010O18	BRMS1	BC2	RAD6	BC1	22	0	0	22	0	0	0	10	3	0	0	0
DHFR120012C5	DHFR30010L2	BRMS1	BC2	STS1	BC1	25	40	19	4	0	0	7	25	7	3	0	1
DHFR120012C5	DHFR30012G23	BRMS1	BC2	SUPT4H1	BC1	75	56	48	21	0	0	14	13	6	2	3	1
DHFR120012C5	DHFR30010I5	BRMS1	BC2	NPL4	BC1	109	130	137	19	0	0	15	16	3	3	3	0
DHFR120012C5	DHFR30012J24	BRMS1	BC2	POT1	BC2	48	15	84	30	28	1	17	35	7	16	1	0
DHFR120012C5	DHFR30012G3	BRMS1	BC2	SH3GLB1	BC1	58	42	54	44	0	0	14	16	7	7	1	0
DHFR120012C5	DHFR30012G11	BRMS1	BC2	ARL2	BC1	24	17	0	0	8	3	14	13	4	4	2	1
DHFR120012C5	DHFR30011L20	BRMS1	BC2	PRE8	BC2	14	0	5	0	0	0	5	2	2	7	0	1
DHFR120012C5	DHFR30012H15	BRMS1	BC2	BRMS1	BC1	23	12	12	4	0	5	4	16	2	5	0	0
DHFR120012C5	DHFR30011P3	BRMS1	BC2	NUP85	BC2	18	14	14	6	0	0	2	5	0	2	0	0
DHFR120012C5	DHFR30010P17	BRMS1	BC2	RAD6	BC2	17	60	7	10	0	0	17	13	5	6	0	1
DHFR120012C5	DHFR30012L10	BRMS1	BC2	PRE10	BC2	27	9	0	24	0	0	5	21	3	2	0	0
DHFR120012C5	DHFR30012I9	BRMS1	BC2	TSG101	BC1	50	62	18	27	0	0	12	27	7	3	0	3
DHFR120012C5	DHFR30010L19	BRMS1	BC2	RPN1	BC2	0	13	36	0	0	0	5	15	7	6	0	0
DHFR120012C5	DHFR30012D18	BRMS1	BC2	SUMO1	BC1	25	64	7	10	0	0	16	27	2	3	1	2
DHFR120012C5	DHFR30012H11	BRMS1	BC2	RBBP4	BC1	20	15	15	13	0	0	3	5	0	5	0	0
DHFR120012C5	DHFR30010N15	BRMS1	BC2	NUP100	BC2	60	56	0	6	0	0	11	6	2	1	0	0
DHFR120012C5	DHFR30012G15	BRMS1	BC2	ARL2	BC2	24	8	0	28	0	0	5	8	2	2	0	0
DHFR120012C5	DHFR30010J4	BRMS1	BC2	RPN3	BC2	15	59	7	39	0	0	1	4	0	1	0	0
DHFR120012C5	DHFR30012D20	BRMS1	BC2	RBPMS	BC1	37	12	17	11	0	2	5	12	3	3	1	1
DHFR120010G10	DHFR30011C24	UBP6	BC2	NUP49	BC1	28	6	35	44	0	0	0	7	2	6	0	0
DHFR120010G10	DHFR30011D2	UBP6	BC2	NUP49	BC2	15	0	13	0	0	0	3	3	0	1	0	0
DHFR120010G10	DHFR30012L9	UBP6	BC2	PRE10	BC1	20	9	12	0	0	0	0	2	1	3	0	0
DHFR120010G10	DHFR30010J5	UBP6	BC2	MAD2	BC1	13	31	25	46	0	0	5	18	4	5	0	1
DHFR120010G10	DHFR30012E13	UBP6	BC2	RAD23A	BC2	74	0	6	31	0	0	3	7	3	4	0	1
DHFR120010G10	DHFR30010C3	UBP6	BC2	GFD1	BC2	12	34	79	13	0	0	2	10	1	0	0	0
DHFR120010G10	DHFR30010F15	UBP6	BC2	PML39	BC1	0	18	0	0	0	0	3	5	0	0	0	0
DHFR120010G10	DHFR30011L14	UBP6	BC2	PRE8	BC1	0	25	8	73	0	0	3	8	0	2	0	0
DHFR120010G10	DHFR30010D11	UBP6	BC2	HRD1	BC2	1	13	11	0	0	0	0	2	2	0	0	0
DHFR120010G10	DHFR30010J13	UBP6	BC2	NUP53	BC2	56	27	29	24	0	0	2	7	5	2	0	0
DHFR120010G10	DHFR30011P2	UBP6	BC2	NUP85	BC1	28	0	23	18	0	0	1	5	0	3	0	1
DHFR120010G10	DHFR30011I7	UBP6	BC2	NAS6	BC1	30	39	46	47	0	0	2	1	5	3	0	0
DHFR120010G10	DHFR30010P18	UBP6	BC2	RPT5	BC1	0	30	21	8	0	0	4	10	1	1	0	0
DHFR120010G10	DHFR30010O8	UBP6	BC2	PRE3	BC2	11	14	13	5	0	0	0	0	0	2	0	0
DHFR120010G10	DHFR30011J1	UBP6	BC2	RPN12	BC2	70	94	21	48	0	0	7	31	3	8	0	0
DHFR120010G10	DHFR30012C19	UBP6	BC2	SUPT5H	BC1	0	11	0	27	0	0	3	6	0	2	0	0
DHFR120010G10	DHFR30011E6	UBP6	BC2	GLE2	BC1	9	28	68	32	0	0	1	1	7	1	0	2
DHFR120010G10	DHFR30012D2	UBP6	BC2	IKZF1	BC1	74	0	17	9	0	0	6	9	7	3	0	0
DHFR120010G10	DHFR30010K20	UBP6	BC2	SCL1	BC2	16	0	0	6	0	0	2	0	0	0	0	0
DHFR120010G10	DHFR30010O5	UBP6	BC2	PRE3	BC1	0	49	33	9	0	0	5	5	1	4	0	0
DHFR120010G10	DHFR30012E24	UBP6	BC2	MRFAP1	BC2	23	19	0	12	0	0	0	3	0	2	0	0
DHFR120010G10	DHFR30010B21	UBP6	BC2	GFD1	BC1	17	15	18	26	0	0	0	2	1	1	0	0
DHFR120010G10	DHFR30012L5	UBP6	BC2	RVS167	BC1	1	7	2	8	0	2	1	7	1	1	0	0
DHFR120010G10	DHFR30011G24	UBP6	BC2	UMP1	BC2	37	52	22	27	0	0	4	3	5	2	0	0
DHFR120010G10	DHFR30012I17	UBP6	BC2	PSMD4	BC1	0	7	5	18	0	0	2	8	1	1	0	0
DHFR120010G10	DHFR30011E4	UBP6	BC2	USA1	BC2	0	14	0	7	12	0	1	1	1	2	0	0
DHFR120010G10	DHFR30010F5	UBP6	BC2	CUE1	BC2	14	20	18	0	0	0	3	8	2	4	0	0
DHFR120010G10	DHFR30010B13	UBP6	BC2	PRE6	BC2	15	16	11	9	0	1	4	5	0	2	0	0
DHFR120010G10	DHFR30011A3	UBP6	BC2	PRE4	BC1	0	24	10	1	0	0	2	6	1	1	0	0
DHFR120010G10	DHFR30012D5	UBP6	BC2	MTA1	BC1	11	7	0	4	0	0	4	9	0	2	0	0
DHFR120010G10	DHFR30011K6	UBP6	BC2	KAP122	BC1	31	31	10	13	0	0	2	10	2	6	0	1
DHFR120010G10	DHFR30010F1	UBP6	BC2	CUE1	BC1	16	0	0	0	0	0	1	3	4	2	0	0
DHFR120010G10	DHFR30011A6	UBP6	BC2	PRE7	BC1	36	17	0	0	0	0	0	7	0	0	0	0
DHFR120010G10	DHFR30012E4	UBP6	BC2	CEP55	BC2	0	19	0	0	0	0	2	1	0	0	0	0
DHFR120010G10	DHFR30011M21	UBP6	BC2	SXM1	BC2	15	0	0	9	0	0	3	6	2	1	0	1
DHFR120010G10	DHFR30011I5	UBP6	BC2	RPN13	BC2	0	25	0	0	0	0	0	1	3	0	0	3
DHFR120010G10	DHFR30011A8	UBP6	BC2	PRE7	BC2	25	10	0	0	14	0	1	0	1	0	0	0
DHFR120010G10	DHFR30010D23	UBP6	BC2	UBC1	BC1	24	20	16	2	0	0	1	7	0	4	0	0
DHFR120010G10	DHFR30012F16	UBP6	BC2	BNIP3	BC2	41	40	11	14	0	0	2	3	1	3	1	2
DHFR120010G10	DHFR30012J19	UBP6	BC2	SNF1	BC1	24	10	17	27	8	0	5	28	3	6	0	0
DHFR120010G10	DHFR30012H1	UBP6	BC2	IKZF5	BC1	0	32	0	0	0	0	2	2	0	0	0	0
DHFR120010G10	DHFR30011D24	UBP6	BC2	NAS2	BC2	15	7	15	0	0	0	1	3	1	1	0	0
DHFR120010G10	DHFR30011A15	UBP6	BC2	UFD1	BC2	1	21	38	7	0	0	5	5	3	2	0	0
DHFR120010G10	DHFR30010O4	UBP6	BC2	RPT4	BC2	20	0	11	0	0	0	1	2	0	4	0	0
DHFR120010G10	DHFR30010C9	UBP6	BC2	ASM4	BC1	19	18	11	25	0	0	3	4	1	2	0	0
DHFR120010G10	DHFR30010K19	UBP6	BC2	SCL1	BC1	1	45	6	0	0	0	0	3	0	3	0	0
DHFR120010G10	DHFR30010E24	UBP6	BC2	MTR2	BC2	121	36	24	0	1	0	2	9	1	1	1	0
DHFR120010G10	DHFR30011E8	UBP6	BC2	GLE2	BC2	9	34	31	3	0	0	0	3	2	6	0	0
DHFR120010G10	DHFR30010I21	UBP6	BC2	RPN7	BC2	50	22	13	0	5	0	1	2	1	0	0	1
DHFR120010G10	DHFR30010L16	UBP6	BC2	RPN1	BC1	0	1	13	19	0	0	1	6	0	0	0	0
DHFR120010G10	DHFR30010H24	UBP6	BC2	ECM29	BC1	0	23	5	4	0	0	2	1	0	1	0	0
DHFR120010G10	DHFR30012J23	UBP6	BC2	POT1	BC1	17	0	0	10	0	0	2	7	3	4	0	0
DHFR120010G10	DHFR30010N19	UBP6	BC2	RPT1	BC1	55	17	34	51	0	0	3	7	2	4	0	0
DHFR120010G10	DHFR30011B13	UBP6	BC2	NUP1	BC2	12	13	17	0	0	0	2	3	0	0	0	0
DHFR120010G10	DHFR30010A16	UBP6	BC2	NUP188	BC2	0	15	8	0	0	0	3	4	2	3	0	0
DHFR120010G10	DHFR30011E2	UBP6	BC2	USA1	BC1	27	32	9	3	0	0	1	4	0	0	0	0
DHFR120010G10	DHFR30012B24	UBP6	BC2	SH3GLB2	BC2	0	24	27	21	0	0	0	6	1	2	0	1
DHFR120010G10	DHFR30012B8	UBP6	BC2	BIK	BC1	11	26	1	10	0	0	3	5	2	0	0	0
DHFR120010G10	DHFR30012C7	UBP6	BC2	ARL2BP	BC1	39	22	9	15	0	0	10	11	1	1	0	0
DHFR120010G10	DHFR30012G10	UBP6	BC2	S100A1	BC2	60	44	22	15	0	0	7	13	1	3	0	0
DHFR120010G10	DHFR30012C17	UBP6	BC2	PIK3R1	BC1	13	28	37	0	0	0	0	5	2	1	0	0
DHFR120010G10	DHFR30010O13	UBP6	BC2	RPN6	BC2	20	18	6	9	0	0	4	13	3	4	0	0
DHFR120010G10	DHFR30012E2	UBP6	BC2	CEP55	BC1	0	17	15	0	0	0	1	2	1	1	0	0
DHFR120010G10	DHFR30010F21	UBP6	BC2	PML39	BC2	7	28	8	13	0	0	2	8	2	1	0	0
DHFR120010G10	DHFR30011D12	UBP6	BC2	POM33	BC1	1	0	22	1	0	0	3	8	3	0	2	0
DHFR120010G10	DHFR30012D11	UBP6	BC2	NMI	BC1	0	14	18	0	0	0	3	11	1	2	0	0
DHFR120010G10	DHFR30010D16	UBP6	BC2	UBP6	BC2	28	16	0	0	0	0	2	0	2	1	1	0
DHFR120010G10	DHFR30012D3	UBP6	BC2	IKZF1	BC2	19	16	2	0	0	0	3	2	1	1	0	0
DHFR120010G10	DHFR30010M11	UBP6	BC2	GLE1	BC1	0	24	2	0	0	0	2	3	1	2	0	0
DHFR120010G10	DHFR30010F11	UBP6	BC2	RPN5	BC1	26	0	57	0	0	0	0	0	0	0	0	0
DHFR120010G10	DHFR30012G24	UBP6	BC2	SUPT4H1	BC2	0	27	0	0	0	0	3	1	2	2	0	0
DHFR120010G10	DHFR30011A13	UBP6	BC2	UFD1	BC1	17	17	21	7	0	0	0	3	0	2	0	0
DHFR120010G10	DHFR30010K12	UBP6	BC2	NUP84	BC1	19	0	16	0	0	0	2	3	0	5	0	0
DHFR120010G10	DHFR30010F14	UBP6	BC2	RPN5	BC2	37	0	10	9	0	0	6	1	3	0	0	0
DHFR120010G10	DHFR30010I9	UBP6	BC2	NPL4	BC2	0	22	0	0	0	0	0	3	0	3	0	0
DHFR120010G10	DHFR30010D8	UBP6	BC2	HRD1	BC1	0	7	16	38	0	0	0	6	8	6	0	3
DHFR120010G10	DHFR30010B11	UBP6	BC2	PRE6	BC1	11	36	34	28	0	0	3	4	1	0	0	0
DHFR120010G10	DHFR30010G14	UBP6	BC2	KAP114	BC1	14	14	0	0	0	0	2	1	0	1	2	0
DHFR120010G10	DHFR30011D16	UBP6	BC2	NUP60	BC1	31	9	10	27	0	0	2	1	3	3	0	0
DHFR120010G10	DHFR30012B11	UBP6	BC2	MRFAP1L1	BC1	0	9	0	0	0	0	1	2	0	1	0	0
DHFR120010G10	DHFR30010I24	UBP6	BC2	RPN3	BC1	51	18	4	1	0	0	3	0	0	1	0	0
DHFR120010G10	DHFR30011B16	UBP6	BC2	RPT3	BC1	18	7	2	5	0	0	5	4	3	2	0	0
DHFR120010G10	DHFR30012G9	UBP6	BC2	S100A1	BC1	18	4	6	0	0	0	1	1	0	0	0	0
DHFR120010G10	DHFR30011M6	UBP6	BC2	CDC31	BC2	40	30	9	0	0	0	5	8	1	1	1	0
DHFR120010G10	DHFR30011I2	UBP6	BC2	KAP95	BC2	4	0	0	0	0	0	0	0	1	0	0	0
DHFR120010G10	DHFR30011B18	UBP6	BC2	RPT3	BC2	0	13	14	12	0	0	0	0	0	1	0	0
DHFR120010G10	DHFR30012F1	UBP6	BC2	BCL2L2	BC1	20	0	0	0	0	0	2	4	0	2	0	1
DHFR120010G10	DHFR30012F4	UBP6	BC2	BCL2L2	BC2	32	15	0	54	0	0	2	5	0	7	0	0
DHFR120010G10	DHFR30012B9	UBP6	BC2	BIK	BC2	25	20	0	23	0	9	2	6	0	2	0	0
DHFR120010G10	DHFR30011C2	UBP6	BC2	NUP42	BC2	59	0	5	11	0	0	6	8	3	5	0	1
DHFR120010G10	DHFR30012B3	UBP6	BC2	MORF4L1	BC1	0	4	0	0	0	0	0	2	0	0	0	0
DHFR120010G10	DHFR30010N11	UBP6	BC2	NUP100	BC1	0	14	22	24	0	0	1	2	0	4	0	0
DHFR120010G10	DHFR30012G18	UBP6	BC2	PIK3CB	BC1	0	71	0	0	0	0	1	6	1	2	0	0
DHFR120010G10	DHFR30011G4	UBP6	BC2	PER33	BC1	16	7	2	0	0	0	0	2	0	0	0	1
DHFR120010G10	DHFR30010M3	UBP6	BC2	MEX67	BC2	0	43	0	0	0	0	11	14	6	10	1	0
DHFR120010G10	DHFR30012D19	UBP6	BC2	SUMO1	BC2	0	17	0	16	0	6	0	1	0	2	0	0
DHFR120010G10	DHFR30010C7	UBP6	BC2	PRE1	BC2	31	47	27	12	6	0	2	5	1	0	0	0
DHFR120010G10	DHFR30010I17	UBP6	BC2	RPN7	BC1	30	7	1	0	0	0	0	1	0	2	0	0
DHFR120010G10	DHFR30012I3	UBP6	BC2	QKI	BC1	0	29	4	8	0	0	6	27	7	9	0	1
DHFR120010G10	DHFR30012E23	UBP6	BC2	MRFAP1	BC1	38	33	21	0	0	0	3	6	2	4	0	0
DHFR120010G10	DHFR30011M19	UBP6	BC2	SXM1	BC1	1	3	12	0	0	0	1	6	1	0	1	0
DHFR120010G10	DHFR30010N24	UBP6	BC2	RPN11	BC2	106	84	40	15	0	0	6	18	2	1	0	2
DHFR120010G10	DHFR30010E13	UBP6	BC2	DER1	BC1	38	21	3	18	0	0	5	9	2	3	0	0
DHFR120010G10	DHFR30012C20	UBP6	BC2	SUPT5H	BC2	15	0	3	0	0	0	3	5	2	4	0	0
DHFR120010G10	DHFR30011M4	UBP6	BC2	CDC31	BC1	0	10	0	0	0	0	1	4	0	4	0	0
DHFR120010G10	DHFR30011A24	UBP6	BC2	NDC1	BC1	0	31	0	13	0	0	2	1	0	0	0	0
DHFR120010G10	DHFR30010D24	UBP6	BC2	UBC1	BC2	10	23	12	4	0	0	3	9	0	2	1	0
DHFR120010G10	DHFR30012J17	UBP6	BC2	SNF1	BC2	36	13	3	21	0	0	1	3	0	0	0	1
DHFR120010G10	DHFR30011B11	UBP6	BC2	NUP1	BC1	0	13	17	18	0	0	0	0	0	1	0	0
DHFR120010G10	DHFR30012D8	UBP6	BC2	MTA1	BC2	0	16	0	9	0	0	1	1	1	3	0	0
DHFR120010G10	DHFR30011I4	UBP6	BC2	RPN13	BC1	22	35	29	4	0	0	4	21	6	4	0	1
DHFR120010G10	DHFR30010A14	UBP6	BC2	NUP188	BC1	0	14	0	0	0	0	0	1	1	0	1	0
DHFR120010G10	DHFR30012H20	UBP6	BC2	DAXX	BC1	0	24	20	0	0	0	1	5	5	4	0	0
DHFR120010G10	DHFR30010P24	UBP6	BC2	RPT5	BC2	12	0	0	0	0	0	0	1	0	0	0	0
DHFR120010G10	DHFR30012I19	UBP6	BC2	UBE2I	BC1	0	4	0	2	0	0	2	3	1	1	0	0
DHFR120010G10	DHFR30011K12	UBP6	BC2	KAP122	BC2	11	34	3	4	0	0	2	6	1	5	0	0
DHFR120010G10	DHFR30012B14	UBP6	BC2	MRFAP1L1	BC2	10	12	6	52	0	0	0	9	7	1	0	0
DHFR120010G10	DHFR30011I8	UBP6	BC2	NAS6	BC2	0	17	1	0	0	0	1	3	1	4	1	0
DHFR120010G10	DHFR30012E18	UBP6	BC2	PIAS1	BC2	0	13	6	0	0	0	0	1	2	1	0	0
DHFR120010G10	DHFR30011O19	UBP6	BC2	RPT6	BC1	0	31	8	47	0	0	5	13	1	7	0	0
DHFR120010G10	DHFR30011G13	UBP6	BC2	UBC5	BC2	95	40	21	29	0	0	7	19	2	1	1	2
DHFR120010G10	DHFR30011B14	UBP6	BC2	PRE5	BC1	12	16	6	6	0	0	0	0	1	4	1	0
DHFR120010G10	DHFR30011D21	UBP6	BC2	NUP60	BC2	14	0	0	10	0	0	2	4	0	0	0	0
DHFR120010G10	DHFR30011D3	UBP6	BC2	RAD23	BC1	38	9	7	6	0	0	4	4	1	3	0	0
DHFR120010G10	DHFR30010D13	UBP6	BC2	UBP6	BC1	31	66	0	29	0	0	3	5	2	5	0	0
DHFR120010G10	DHFR30011G8	UBP6	BC2	PER33	BC2	97	0	1	3	3	0	5	6	3	0	0	0
DHFR120010G10	DHFR30012H12	UBP6	BC2	RBBP4	BC2	17	0	22	15	9	0	2	4	3	2	0	1
DHFR120010G10	DHFR30011N6	UBP6	BC2	DYN2	BC2	0	17	9	0	0	0	1	1	2	0	0	0
DHFR120010G10	DHFR30012G21	UBP6	BC2	PIK3CB	BC2	0	14	0	17	0	0	0	6	0	2	0	0
DHFR120010G10	DHFR30012H22	UBP6	BC2	DAXX	BC2	10	0	0	0	0	0	0	6	0	1	1	0
DHFR120010G10	DHFR30010C19	UBP6	BC2	HMS1	BC1	16	6	0	0	0	0	2	1	0	4	0	0
DHFR120010G10	DHFR30012I23	UBP6	BC2	UBE2I	BC2	9	51	18	9	0	0	0	6	1	0	0	0
DHFR120010G10	DHFR30012I18	UBP6	BC2	PSMD4	BC2	10	0	24	10	0	0	4	4	1	2	0	0
DHFR120010G10	DHFR30010M24	UBP6	BC2	GLE1	BC2	0	9	0	14	0	0	4	6	0	2	0	0
DHFR120010G10	DHFR30011B15	UBP6	BC2	PRE5	BC2	0	6	14	30	0	0	5	3	1	1	0	0
DHFR120010G10	DHFR30012E15	UBP6	BC2	PIAS1	BC1	35	44	14	1	5	0	4	5	0	1	0	0
DHFR120010G10	DHFR30012B7	UBP6	BC2	MORF4L1	BC2	37	58	19	21	0	0	3	2	0	4	0	0
DHFR120010G10	DHFR30010K13	UBP6	BC2	NUP84	BC2	118	0	6	3	0	0	4	6	2	1	0	0
DHFR120010G10	DHFR30012C6	UBP6	BC2	S100B	BC2	21	26	17	58	0	0	5	9	0	5	0	1
DHFR120010G10	DHFR30010K18	UBP6	BC2	CEX1	BC2	34	8	11	38	0	0	1	9	6	4	0	0
DHFR120010G10	DHFR30012B16	UBP6	BC2	BNIP3L	BC2	13	13	10	12	0	0	5	4	2	2	0	0
DHFR120010G10	DHFR30012D22	UBP6	BC2	RBPMS	BC2	44	5	64	25	0	0	5	8	2	13	0	0
DHFR120010G10	DHFR30011I11	UBP6	BC2	PUP3	BC2	11	0	23	0	0	0	2	0	2	0	0	0
DHFR120010G10	DHFR30010O18	UBP6	BC2	RAD6	BC1	0	26	0	6	0	0	1	0	0	0	0	0
DHFR120010G10	DHFR30010L2	UBP6	BC2	STS1	BC1	0	15	20	4	0	0	10	11	4	12	0	2
DHFR120010G10	DHFR30010I5	UBP6	BC2	NPL4	BC1	54	61	7	55	0	0	7	4	3	6	0	0
DHFR120010G10	DHFR30012G23	UBP6	BC2	SUPT4H1	BC1	41	17	15	0	0	0	3	4	1	3	0	1
DHFR120010G10	DHFR30012J24	UBP6	BC2	POT1	BC2	71	46	43	67	0	0	11	19	7	13	0	1
DHFR120010G10	DHFR30012G3	UBP6	BC2	SH3GLB1	BC1	45	17	13	7	0	0	3	4	3	4	0	1
DHFR120010G10	DHFR30012G11	UBP6	BC2	ARL2	BC1	21	32	40	9	0	0	1	4	2	2	0	0
DHFR120010G10	DHFR30011L20	UBP6	BC2	PRE8	BC2	25	15	0	11	0	0	0	3	1	1	0	0
DHFR120010G10	DHFR30012H15	UBP6	BC2	BRMS1	BC1	33	23	16	15	0	0	6	5	0	1	0	0
DHFR120010G10	DHFR30010P17	UBP6	BC2	RAD6	BC2	58	24	24	15	0	0	2	3	3	6	0	0
DHFR120010G10	DHFR30012L10	UBP6	BC2	PRE10	BC2	17	7	7	36	0	0	4	6	2	3	1	0
DHFR120010G10	DHFR30012I9	UBP6	BC2	TSG101	BC1	0	55	61	25	0	0	2	3	0	1	0	1
DHFR120010G10	DHFR30012D18	UBP6	BC2	SUMO1	BC1	0	35	22	51	0	0	3	8	0	0	0	0
DHFR120010G10	DHFR30010L19	UBP6	BC2	RPN1	BC2	0	19	16	0	0	0	1	1	0	0	0	0
DHFR120010G10	DHFR30010N15	UBP6	BC2	NUP100	BC2	50	113	0	24	0	0	2	3	2	0	0	0
DHFR120010G10	DHFR30012D20	UBP6	BC2	RBPMS	BC1	29	0	23	18	0	0	0	1	1	0	0	0
DHFR120010G10	DHFR30010J4	UBP6	BC2	RPN3	BC2	55	0	0	11	0	0	2	0	0	0	0	0
DHFR120010G10	DHFR30012G15	UBP6	BC2	ARL2	BC2	13	12	8	0	0	0	0	3	0	0	0	0
DHFR120011M17	DHFR30011C24	BNIP3L	BC1	NUP49	BC1	89	50	18	50	0	0	15	18	11	6	2	1
DHFR120011M17	DHFR30010J10	BNIP3L	BC1	NUP53	BC1	0	30	0	0	0	0	1	1	0	3	0	0
DHFR120011M17	DHFR30012E13	BNIP3L	BC1	RAD23A	BC2	45	61	16	35	0	0	21	11	4	6	0	0
DHFR120011M17	DHFR30012L9	BNIP3L	BC1	PRE10	BC1	73	9	50	43	0	0	2	12	3	7	0	0
DHFR120011M17	DHFR30010J5	BNIP3L	BC1	MAD2	BC1	101	52	45	4	5	4	24	35	8	7	0	1
DHFR120011M17	DHFR30010F15	BNIP3L	BC1	PML39	BC1	0	22	8	45	0	0	5	6	3	3	0	0
DHFR120011M17	DHFR30010C3	BNIP3L	BC1	GFD1	BC2	0	25	12	41	0	0	9	30	4	6	0	0
DHFR120011M17	DHFR30011L14	BNIP3L	BC1	PRE8	BC1	57	64	57	44	0	1	15	29	5	11	0	0
DHFR120011M17	DHFR30010J13	BNIP3L	BC1	NUP53	BC2	18	43	13	18	0	0	8	24	6	6	0	1
DHFR120011M17	DHFR30011P2	BNIP3L	BC1	NUP85	BC1	24	49	21	16	0	0	5	19	3	13	0	0
DHFR120011M17	DHFR30011I7	BNIP3L	BC1	NAS6	BC1	116	57	65	32	0	0	13	27	3	9	0	0
DHFR120011M17	DHFR30010O8	BNIP3L	BC1	PRE3	BC2	8	6	36	7	0	0	6	11	7	1	0	0
DHFR120011M17	DHFR30011J1	BNIP3L	BC1	RPN12	BC2	62	165	150	70	8	6	22	48	13	24	2	3
DHFR120011M17	DHFR30010P18	BNIP3L	BC1	RPT5	BC1	81	59	31	17	0	0	22	24	6	2	1	1
DHFR120011M17	DHFR30012C19	BNIP3L	BC1	SUPT5H	BC1	32	0	8	10	0	0	10	20	5	11	0	1
DHFR120011M17	DHFR30011E6	BNIP3L	BC1	GLE2	BC1	52	16	38	0	0	3	5	12	4	4	1	0
DHFR120011M17	DHFR30012D2	BNIP3L	BC1	IKZF1	BC1	9	44	6	20	0	0	11	23	13	5	2	0
DHFR120011M17	DHFR30010K20	BNIP3L	BC1	SCL1	BC2	25	0	12	3	0	0	1	6	0	1	0	0
DHFR120011M17	DHFR30010O5	BNIP3L	BC1	PRE3	BC1	37	81	55	9	0	0	25	25	5	11	1	0
DHFR120011M17	DHFR30012E24	BNIP3L	BC1	MRFAP1	BC2	11	15	14	0	0	0	2	8	1	2	1	0
DHFR120011M17	DHFR30010B21	BNIP3L	BC1	GFD1	BC1	26	14	26	16	0	0	6	5	0	7	0	0
DHFR120011M17	DHFR30012L5	BNIP3L	BC1	RVS167	BC1	71	7	35	45	0	0	16	16	6	8	1	0
DHFR120011M17	DHFR30011G24	BNIP3L	BC1	UMP1	BC2	103	123	107	36	0	0	18	32	11	17	0	2
DHFR120011M17	DHFR30012I17	BNIP3L	BC1	PSMD4	BC1	0	4	29	29	0	0	14	13	6	9	0	0
DHFR120011M17	DHFR30011E4	BNIP3L	BC1	USA1	BC2	9	0	8	0	0	0	1	6	0	0	0	0
DHFR120011M17	DHFR30010F5	BNIP3L	BC1	CUE1	BC2	74	23	9	35	0	0	4	13	1	11	1	1
DHFR120011M17	DHFR30010B13	BNIP3L	BC1	PRE6	BC2	40	114	28	24	0	0	9	12	2	7	0	0
DHFR120011M17	DHFR30012D5	BNIP3L	BC1	MTA1	BC1	30	0	7	0	0	0	10	14	6	3	2	0
DHFR120011M17	DHFR30012F12	BNIP3L	BC1	BNIP3	BC1	0	32	0	9	0	0	0	3	5	1	0	0
DHFR120011M17	DHFR30011A3	BNIP3L	BC1	PRE4	BC1	2	27	14	10	0	0	7	15	2	3	0	0
DHFR120011M17	DHFR30011K6	BNIP3L	BC1	KAP122	BC1	148	35	69	11	0	0	9	22	9	8	1	0
DHFR120011M17	DHFR30011A6	BNIP3L	BC1	PRE7	BC1	63	49	16	0	0	0	11	6	0	0	0	0
DHFR120011M17	DHFR30010F1	BNIP3L	BC1	CUE1	BC1	49	37	35	12	0	0	7	23	2	7	0	0
DHFR120011M17	DHFR30012E4	BNIP3L	BC1	CEP55	BC2	102	44	24	12	0	0	10	15	1	0	0	3
DHFR120011M17	DHFR30011I5	BNIP3L	BC1	RPN13	BC2	14	0	0	34	4	0	7	7	3	0	0	0
DHFR120011M17	DHFR30011M21	BNIP3L	BC1	SXM1	BC2	19	16	0	0	0	0	8	11	2	19	1	1
DHFR120011M17	DHFR30011I9	BNIP3L	BC1	PUP3	BC1	0	9	0	0	0	0	6	13	2	2	0	0
DHFR120011M17	DHFR30011A8	BNIP3L	BC1	PRE7	BC2	80	5	7	15	0	0	2	1	0	0	0	0
DHFR120011M17	DHFR30010C18	BNIP3L	BC1	ASM4	BC2	55	42	0	10	0	0	4	8	1	7	0	1
DHFR120011M17	DHFR30010D23	BNIP3L	BC1	UBC1	BC1	63	15	8	27	0	0	18	22	1	1	0	1
DHFR120011M17	DHFR30012F16	BNIP3L	BC1	BNIP3	BC2	38	71	44	1	0	3	11	20	3	6	0	1
DHFR120011M17	DHFR30012J19	BNIP3L	BC1	SNF1	BC1	67	66	16	60	6	0	26	59	14	14	1	2
DHFR120011M17	DHFR30012H1	BNIP3L	BC1	IKZF5	BC1	11	30	0	0	0	0	2	2	0	2	0	0
DHFR120011M17	DHFR30011D24	BNIP3L	BC1	NAS2	BC2	34	55	32	0	0	0	20	11	5	9	0	0
DHFR120011M17	DHFR30011A15	BNIP3L	BC1	UFD1	BC2	91	6	27	41	0	0	14	16	7	7	0	1
DHFR120011M17	DHFR30010O4	BNIP3L	BC1	RPT4	BC2	42	18	22	16	0	0	3	2	2	1	0	0
DHFR120011M17	DHFR30010C9	BNIP3L	BC1	ASM4	BC1	46	15	0	9	0	0	5	12	4	3	0	0
DHFR120011M17	DHFR30010K19	BNIP3L	BC1	SCL1	BC1	28	0	8	0	0	0	2	8	2	4	0	0
DHFR120011M17	DHFR30012B20	BNIP3L	BC1	SH3GLB2	BC1	30	35	0	18	0	0	7	17	4	3	0	0
DHFR120011M17	DHFR30010E24	BNIP3L	BC1	MTR2	BC2	89	67	50	38	0	0	13	17	9	6	0	2
DHFR120011M17	DHFR30011E8	BNIP3L	BC1	GLE2	BC2	19	0	28	14	0	0	4	14	1	5	1	0
DHFR120011M17	DHFR30010I21	BNIP3L	BC1	RPN7	BC2	39	86	32	20	8	0	15	15	11	3	2	0
DHFR120011M17	DHFR30010L16	BNIP3L	BC1	RPN1	BC1	9	0	7	37	0	0	4	8	1	1	0	1
DHFR120011M17	DHFR30010H24	BNIP3L	BC1	ECM29	BC1	46	67	8	22	0	0	6	20	5	6	2	0
DHFR120011M17	DHFR30012J23	BNIP3L	BC1	POT1	BC1	80	73	13	8	0	0	9	17	9	7	1	2
DHFR120011M17	DHFR30010N19	BNIP3L	BC1	RPT1	BC1	48	13	34	73	0	0	24	32	3	6	0	3
DHFR120011M17	DHFR30011B13	BNIP3L	BC1	NUP1	BC2	46	20	0	3	0	0	6	14	2	1	2	2
DHFR120011M17	DHFR30012D15	BNIP3L	BC1	NMI	BC2	0	26	10	0	0	6	4	7	0	2	0	0
DHFR120011M17	DHFR30010A16	BNIP3L	BC1	NUP188	BC2	39	22	29	17	0	0	4	5	0	2	1	0
DHFR120011M17	DHFR30012B24	BNIP3L	BC1	SH3GLB2	BC2	18	30	3	17	0	0	18	12	2	10	0	1
DHFR120011M17	DHFR30011E2	BNIP3L	BC1	USA1	BC1	9	20	31	78	0	0	14	11	3	5	0	0
DHFR120011M17	DHFR30010H20	BNIP3L	BC1	NUP82	BC1	0	19	13	27	0	0	4	9	1	2	1	1
DHFR120011M17	DHFR30012B8	BNIP3L	BC1	BIK	BC1	14	2	0	0	0	0	6	5	1	1	0	0
DHFR120011M17	DHFR30012C7	BNIP3L	BC1	ARL2BP	BC1	50	74	45	162	0	6	18	42	4	6	0	0
DHFR120011M17	DHFR30012G10	BNIP3L	BC1	S100A1	BC2	11	81	51	15	0	0	21	32	5	7	0	0
DHFR120011M17	DHFR30012C17	BNIP3L	BC1	PIK3R1	BC1	54	57	17	43	0	0	7	27	4	10	1	0
DHFR120011M17	DHFR30010O13	BNIP3L	BC1	RPN6	BC2	58	11	80	29	0	0	11	19	0	10	0	1
DHFR120011M17	DHFR30012E2	BNIP3L	BC1	CEP55	BC1	28	69	14	0	0	0	5	23	7	2	0	0
DHFR120011M17	DHFR30010F21	BNIP3L	BC1	PML39	BC2	57	51	31	13	0	0	3	23	0	4	1	2
DHFR120011M17	DHFR30011D12	BNIP3L	BC1	POM33	BC1	74	21	51	41	0	0	17	30	7	4	1	1
DHFR120011M17	DHFR30010E22	BNIP3L	BC1	MTR2	BC1	16	12	5	4	0	0	0	3	1	0	0	0
DHFR120011M17	DHFR30012D11	BNIP3L	BC1	NMI	BC1	39	18	19	6	0	0	21	29	5	12	2	0
DHFR120011M17	DHFR30010D16	BNIP3L	BC1	UBP6	BC2	0	17	0	0	0	0	3	4	1	3	0	0
DHFR120011M17	DHFR30010M11	BNIP3L	BC1	GLE1	BC1	9	19	15	33	0	0	6	6	1	2	0	0
DHFR120011M17	DHFR30012D3	BNIP3L	BC1	IKZF1	BC2	23	9	3	0	0	0	11	15	1	9	1	0
DHFR120011M17	DHFR30010F11	BNIP3L	BC1	RPN5	BC1	24	5	4	0	0	0	1	4	0	4	0	0
DHFR120011M17	DHFR30011A13	BNIP3L	BC1	UFD1	BC1	12	18	15	16	0	0	5	7	3	2	0	0
DHFR120011M17	DHFR30012G24	BNIP3L	BC1	SUPT4H1	BC2	34	54	14	9	0	0	4	15	2	5	0	0
DHFR120011M17	DHFR30010F14	BNIP3L	BC1	RPN5	BC2	58	18	2	8	0	0	9	5	6	13	0	0
DHFR120011M17	DHFR30010I9	BNIP3L	BC1	NPL4	BC2	37	37	39	15	0	0	4	4	3	3	0	0
DHFR120011M17	DHFR30010D8	BNIP3L	BC1	HRD1	BC1	67	12	77	83	0	0	12	12	11	7	0	1
DHFR120011M17	DHFR30010B11	BNIP3L	BC1	PRE6	BC1	26	21	22	28	0	0	9	8	1	7	0	0
DHFR120011M17	DHFR30010G14	BNIP3L	BC1	KAP114	BC1	53	24	10	17	0	0	8	13	7	5	0	1
DHFR120011M17	DHFR30011D16	BNIP3L	BC1	NUP60	BC1	30	68	4	37	0	8	12	9	0	4	0	0
DHFR120011M17	DHFR30011H1	BNIP3L	BC1	RPN9	BC1	1	23	15	6	0	0	8	9	0	5	1	0
DHFR120011M17	DHFR30012B11	BNIP3L	BC1	MRFAP1L1	BC1	0	17	4	0	0	0	5	6	1	0	0	1
DHFR120011M17	DHFR30010I24	BNIP3L	BC1	RPN3	BC1	60	14	9	6	0	10	11	12	2	2	0	0
DHFR120011M17	DHFR30011B16	BNIP3L	BC1	RPT3	BC1	25	16	18	6	0	1	16	13	2	3	0	0
DHFR120011M17	DHFR30010N22	BNIP3L	BC1	RPN11	BC1	15	21	0	1	0	0	2	0	0	1	0	0
DHFR120011M17	DHFR30012G9	BNIP3L	BC1	S100A1	BC1	9	30	0	14	0	0	8	11	7	1	0	0
DHFR120011M17	DHFR30011M6	BNIP3L	BC1	CDC31	BC2	17	19	4	10	0	0	17	22	2	3	4	1
DHFR120011M17	DHFR30011B18	BNIP3L	BC1	RPT3	BC2	0	26	0	0	0	0	1	1	0	2	0	0
DHFR120011M17	DHFR30012I5	BNIP3L	BC1	QKI	BC2	24	0	0	1	0	0	9	11	4	11	1	2
DHFR120011M17	DHFR30012F1	BNIP3L	BC1	BCL2L2	BC1	0	5	0	21	0	0	4	6	8	0	1	0
DHFR120011M17	DHFR30012F4	BNIP3L	BC1	BCL2L2	BC2	28	17	4	41	0	0	11	18	2	5	1	0
DHFR120011M17	DHFR30010O10	BNIP3L	BC1	RPN6	BC1	14	15	1	0	0	0	3	13	2	5	0	0
DHFR120011M17	DHFR30012B9	BNIP3L	BC1	BIK	BC2	33	65	20	25	0	0	14	22	4	5	0	2
DHFR120011M17	DHFR30011C2	BNIP3L	BC1	NUP42	BC2	14	93	0	19	10	0	28	13	6	6	1	1
DHFR120011M17	DHFR30012K12	BNIP3L	BC1	SIP4	BC1	13	0	16	0	2	0	0	7	3	2	0	0
DHFR120011M17	DHFR30010N11	BNIP3L	BC1	NUP100	BC1	30	49	0	1	0	0	1	8	1	1	0	0
DHFR120011M17	DHFR30012G18	BNIP3L	BC1	PIK3CB	BC1	8	51	46	21	0	0	10	23	7	10	0	0
DHFR120011M17	DHFR30010K14	BNIP3L	BC1	CEX1	BC1	0	26	0	0	0	0	1	0	0	0	0	0
DHFR120011M17	DHFR30010C23	BNIP3L	BC1	HMS1	BC2	13	32	7	7	0	0	5	10	4	1	0	1
DHFR120011M17	DHFR30010M3	BNIP3L	BC1	MEX67	BC2	34	50	7	9	0	0	34	69	8	17	1	4
DHFR120011M17	DHFR30012D19	BNIP3L	BC1	SUMO1	BC2	0	22	0	35	0	0	11	8	2	4	0	0
DHFR120011M17	DHFR30012I3	BNIP3L	BC1	QKI	BC1	25	0	13	0	0	0	44	52	7	11	0	9
DHFR120011M17	DHFR30010C7	BNIP3L	BC1	PRE1	BC2	93	67	41	65	0	0	18	17	7	4	1	2
DHFR120011M17	DHFR30012E23	BNIP3L	BC1	MRFAP1	BC1	34	6	22	69	0	0	12	10	6	10	0	1
DHFR120011M17	DHFR30011M19	BNIP3L	BC1	SXM1	BC1	8	0	10	16	0	0	7	10	1	2	0	0
DHFR120011M17	DHFR30010N24	BNIP3L	BC1	RPN11	BC2	96	90	56	67	0	0	20	36	8	8	1	0
DHFR120011M17	DHFR30010E13	BNIP3L	BC1	DER1	BC1	89	50	49	68	0	0	14	20	6	9	1	1
DHFR120011M17	DHFR30012C20	BNIP3L	BC1	SUPT5H	BC2	0	29	0	0	0	0	5	3	3	4	0	0
DHFR120011M17	DHFR30011M4	BNIP3L	BC1	CDC31	BC1	6	0	0	12	0	0	8	14	2	2	0	0
DHFR120011M17	DHFR30011A24	BNIP3L	BC1	NDC1	BC1	38	34	15	15	0	0	15	20	5	3	1	0
DHFR120011M17	DHFR30010D24	BNIP3L	BC1	UBC1	BC2	9	36	28	22	0	0	9	20	1	8	0	0
DHFR120011M17	DHFR30012J17	BNIP3L	BC1	SNF1	BC2	7	13	21	31	0	0	10	19	2	9	0	0
DHFR120011M17	DHFR30011B11	BNIP3L	BC1	NUP1	BC1	0	6	63	20	0	0	2	8	0	1	1	0
DHFR120011M17	DHFR30012D8	BNIP3L	BC1	MTA1	BC2	29	77	22	18	0	0	14	10	6	0	1	1
DHFR120011M17	DHFR30011I4	BNIP3L	BC1	RPN13	BC1	34	32	11	26	7	0	10	24	1	12	0	2
DHFR120011M17	DHFR30011G23	BNIP3L	BC1	UMP1	BC1	53	53	0	0	32	4	2	24	2	6	0	0
DHFR120011M17	DHFR30012H20	BNIP3L	BC1	DAXX	BC1	29	12	0	14	0	0	18	36	7	6	0	0
DHFR120011M17	DHFR30011O20	BNIP3L	BC1	RPT6	BC2	2	0	3	0	0	0	7	14	4	0	1	0
DHFR120011M17	DHFR30012I19	BNIP3L	BC1	UBE2I	BC1	20	42	28	0	0	0	7	21	4	6	2	0
DHFR120011M17	DHFR30011D15	BNIP3L	BC1	POM33	BC2	53	0	0	16	0	0	5	16	3	2	3	0
DHFR120011M17	DHFR30011K12	BNIP3L	BC1	KAP122	BC2	174	132	62	63	0	0	10	24	9	12	0	0
DHFR120011M17	DHFR30012B14	BNIP3L	BC1	MRFAP1L1	BC2	13	76	43	29	6	1	15	14	9	10	0	2
DHFR120011M17	DHFR30011I8	BNIP3L	BC1	NAS6	BC2	44	38	5	19	0	0	8	10	3	10	0	1
DHFR120011M17	DHFR30012E18	BNIP3L	BC1	PIAS1	BC2	19	19	0	1	11	0	4	9	1	0	0	0
DHFR120011M17	DHFR30011B14	BNIP3L	BC1	PRE5	BC1	8	17	38	0	0	0	5	15	1	0	0	0
DHFR120011M17	DHFR30011G13	BNIP3L	BC1	UBC5	BC2	45	80	78	27	0	0	14	29	7	7	2	1
DHFR120011M17	DHFR30011O19	BNIP3L	BC1	RPT6	BC1	66	61	0	4	4	0	17	34	6	4	0	0
DHFR120011M17	DHFR30011D21	BNIP3L	BC1	NUP60	BC2	27	0	0	0	0	0	1	12	2	1	0	0
DHFR120011M17	DHFR30010D13	BNIP3L	BC1	UBP6	BC1	0	31	24	40	0	2	23	42	8	7	3	0
DHFR120011M17	DHFR30011D3	BNIP3L	BC1	RAD23	BC1	25	58	39	16	0	0	11	16	7	5	2	0
DHFR120011M17	DHFR30011G8	BNIP3L	BC1	PER33	BC2	26	4	7	5	0	0	7	10	0	5	0	0
DHFR120011M17	DHFR30012H12	BNIP3L	BC1	RBBP4	BC2	26	60	0	14	0	0	12	14	4	1	0	0
DHFR120011M17	DHFR30010C5	BNIP3L	BC1	PRE1	BC1	10	0	0	0	0	0	2	1	0	0	1	0
DHFR120011M17	DHFR30011N6	BNIP3L	BC1	DYN2	BC2	14	0	1	5	0	0	3	9	3	1	3	0
DHFR120011M17	DHFR30010H23	BNIP3L	BC1	NUP82	BC2	16	44	0	46	0	0	10	10	3	1	1	1
DHFR120011M17	DHFR30012G21	BNIP3L	BC1	PIK3CB	BC2	11	0	5	18	0	0	3	9	1	1	0	0
DHFR120011M17	DHFR30012H22	BNIP3L	BC1	DAXX	BC2	0	8	0	0	0	0	1	11	1	0	0	0
DHFR120011M17	DHFR30010C19	BNIP3L	BC1	HMS1	BC1	13	0	16	22	0	0	5	14	2	3	0	1
DHFR120011M17	DHFR30012J21	BNIP3L	BC1	REG1	BC1	10	0	0	0	0	0	5	6	0	2	0	0
DHFR120011M17	DHFR30012I23	BNIP3L	BC1	UBE2I	BC2	12	0	0	47	0	1	1	16	8	1	0	0
DHFR120011M17	DHFR30012G8	BNIP3L	BC1	SH3GLB1	BC2	59	38	0	0	0	0	3	9	8	8	0	0
DHFR120011M17	DHFR30010M24	BNIP3L	BC1	GLE1	BC2	37	33	87	51	0	2	7	15	8	6	1	0
DHFR120011M17	DHFR30012E15	BNIP3L	BC1	PIAS1	BC1	97	14	19	10	0	0	9	17	5	4	0	0
DHFR120011M17	DHFR30011B15	BNIP3L	BC1	PRE5	BC2	49	20	23	31	0	0	7	10	7	5	1	0
DHFR120011M17	DHFR30012B7	BNIP3L	BC1	MORF4L1	BC2	52	31	54	6	6	0	21	20	4	8	0	3
DHFR120011M17	DHFR30010K13	BNIP3L	BC1	NUP84	BC2	19	0	31	8	0	0	5	9	3	7	2	1
DHFR120011M17	DHFR30012C6	BNIP3L	BC1	S100B	BC2	52	22	50	33	7	2	27	40	11	10	2	0
DHFR120011M17	DHFR30010K18	BNIP3L	BC1	CEX1	BC2	51	19	30	1	0	0	13	17	3	9	0	1
DHFR120011M17	DHFR30012B16	BNIP3L	BC1	BNIP3L	BC2	20	0	15	17	0	0	11	8	7	10	0	0
DHFR120011M17	DHFR30011I11	BNIP3L	BC1	PUP3	BC2	8	0	19	0	4	0	24	0	5	0	0	0
DHFR120011M17	DHFR30012D22	BNIP3L	BC1	RBPMS	BC2	129	33	92	65	0	9	27	41	12	17	1	0
DHFR120011M17	DHFR30010O18	BNIP3L	BC1	RAD6	BC1	12	35	7	24	0	0	2	2	4	0	0	0
DHFR120011M17	DHFR30010L2	BNIP3L	BC1	STS1	BC1	82	114	65	70	0	0	11	21	6	6	1	0
DHFR120011M17	DHFR30012G23	BNIP3L	BC1	SUPT4H1	BC1	71	28	58	21	16	5	8	29	1	12	0	0
DHFR120011M17	DHFR30010I5	BNIP3L	BC1	NPL4	BC1	81	63	81	97	0	5	14	25	12	20	0	2
DHFR120011M17	DHFR30012J24	BNIP3L	BC1	POT1	BC2	20	80	39	17	0	7	30	58	11	35	6	5
DHFR120011M17	DHFR30012G3	BNIP3L	BC1	SH3GLB1	BC1	45	31	17	62	0	0	15	14	10	7	0	2
DHFR120011M17	DHFR30012G11	BNIP3L	BC1	ARL2	BC1	57	22	41	0	0	0	6	11	6	7	0	0
DHFR120011M17	DHFR30011L20	BNIP3L	BC1	PRE8	BC2	27	41	2	36	0	0	2	11	1	5	0	0
DHFR120011M17	DHFR30012H15	BNIP3L	BC1	BRMS1	BC1	12	19	12	60	0	0	15	14	3	0	0	0
DHFR120011M17	DHFR30010P17	BNIP3L	BC1	RAD6	BC2	58	131	41	16	0	0	10	13	4	8	0	0
DHFR120011M17	DHFR30012C11	BNIP3L	BC1	ARL2BP	BC2	0	17	13	7	0	0	0	3	0	2	0	0
DHFR120011M17	DHFR30012L10	BNIP3L	BC1	PRE10	BC2	25	42	33	9	0	0	8	17	1	4	0	1
DHFR120011M17	DHFR30012I9	BNIP3L	BC1	TSG101	BC1	62	36	11	10	0	0	10	20	4	8	2	3
DHFR120011M17	DHFR30012D18	BNIP3L	BC1	SUMO1	BC1	23	49	62	15	0	0	15	30	6	11	2	1
DHFR120011M17	DHFR30010L19	BNIP3L	BC1	RPN1	BC2	0	91	13	12	0	0	3	10	6	9	0	0
DHFR120011M17	DHFR30012H11	BNIP3L	BC1	RBBP4	BC1	36	38	16	10	0	0	5	8	0	1	0	1
DHFR120011M17	DHFR30010N15	BNIP3L	BC1	NUP100	BC2	114	28	29	0	0	0	14	10	1	6	0	0
DHFR120011M17	DHFR30010J4	BNIP3L	BC1	RPN3	BC2	0	20	18	15	0	3	6	6	1	0	0	0
DHFR120011M17	DHFR30012D20	BNIP3L	BC1	RBPMS	BC1	21	65	0	3	0	0	9	8	4	8	0	0
DHFR120011O17	DHFR30011D2	RAD23A	BC1	NUP49	BC2	0	37	2	6	0	0	4	8	0	3	0	0
DHFR120011O17	DHFR30011C24	RAD23A	BC1	NUP49	BC1	6	80	27	37	0	0	15	32	4	17	1	0
DHFR120011O17	DHFR30012L9	RAD23A	BC1	PRE10	BC1	4	48	24	9	0	0	14	19	2	2	0	0
DHFR120011O17	DHFR30012E13	RAD23A	BC1	RAD23A	BC2	14	37	36	52	0	0	13	34	10	5	0	2
DHFR120011O17	DHFR30010J5	RAD23A	BC1	MAD2	BC1	66	41	137	53	0	0	36	79	7	11	1	0
DHFR120011O17	DHFR30010F15	RAD23A	BC1	PML39	BC1	14	9	0	1	0	0	1	13	1	0	0	1
DHFR120011O17	DHFR30010C3	RAD23A	BC1	GFD1	BC2	39	21	21	16	23	0	17	23	6	5	0	1
DHFR120011O17	DHFR30011L14	RAD23A	BC1	PRE8	BC1	39	78	38	42	0	0	22	43	16	8	0	0
DHFR120011O17	DHFR30010D11	RAD23A	BC1	HRD1	BC2	0	24	7	14	0	0	0	3	2	4	0	0
DHFR120011O17	DHFR30010J13	RAD23A	BC1	NUP53	BC2	42	140	35	8	0	0	21	26	6	11	1	0
DHFR120011O17	DHFR30011P2	RAD23A	BC1	NUP85	BC1	11	82	63	8	0	0	6	19	6	7	0	0
DHFR120011O17	DHFR30011I7	RAD23A	BC1	NAS6	BC1	55	16	43	0	0	0	7	10	8	10	0	0
DHFR120011O17	DHFR30010O8	RAD23A	BC1	PRE3	BC2	52	25	15	0	0	5	16	12	2	5	2	0
DHFR120011O17	DHFR30010P18	RAD23A	BC1	RPT5	BC1	24	74	29	49	0	0	11	22	4	2	1	1
DHFR120011O17	DHFR30011J1	RAD23A	BC1	RPN12	BC2	192	137	91	102	18	5	31	74	15	22	3	0
DHFR120011O17	DHFR30012C19	RAD23A	BC1	SUPT5H	BC1	47	21	0	23	0	0	23	17	9	9	3	1
DHFR120011O17	DHFR30011E6	RAD23A	BC1	GLE2	BC1	9	42	12	38	0	0	9	9	2	5	0	1
DHFR120011O17	DHFR30012D2	RAD23A	BC1	IKZF1	BC1	50	64	20	46	0	0	24	48	10	9	0	2
DHFR120011O17	DHFR30010K20	RAD23A	BC1	SCL1	BC2	72	65	4	0	0	0	6	3	0	1	0	0
DHFR120011O17	DHFR30010O5	RAD23A	BC1	PRE3	BC1	27	75	18	127	12	0	13	18	5	15	0	0
DHFR120011O17	DHFR30012E24	RAD23A	BC1	MRFAP1	BC2	13	0	9	0	0	0	5	8	4	1	0	2
DHFR120011O17	DHFR30010B21	RAD23A	BC1	GFD1	BC1	19	36	25	29	0	0	4	6	0	3	0	0
DHFR120011O17	DHFR30012L5	RAD23A	BC1	RVS167	BC1	68	45	11	10	0	0	9	17	5	7	3	0
DHFR120011O17	DHFR30011G24	RAD23A	BC1	UMP1	BC2	49	185	33	23	0	0	31	43	13	8	0	3
DHFR120011O17	DHFR30012I17	RAD23A	BC1	PSMD4	BC1	14	40	21	51	0	0	9	28	1	3	0	1
DHFR120011O17	DHFR30011E4	RAD23A	BC1	USA1	BC2	19	26	9	10	0	0	1	13	1	5	1	0
DHFR120011O17	DHFR30012K1	RAD23A	BC1	SIP4	BC2	19	0	5	0	0	0	1	9	1	1	0	2
DHFR120011O17	DHFR30010F5	RAD23A	BC1	CUE1	BC2	66	62	4	53	0	0	15	21	1	4	0	1
DHFR120011O17	DHFR30010B13	RAD23A	BC1	PRE6	BC2	25	24	0	28	0	0	16	27	2	8	0	0
DHFR120011O17	DHFR30012D5	RAD23A	BC1	MTA1	BC1	7	3	39	3	0	0	23	24	5	8	1	0
DHFR120011O17	DHFR30011A3	RAD23A	BC1	PRE4	BC1	27	50	13	6	0	0	5	27	3	0	1	1
DHFR120011O17	DHFR30011K6	RAD23A	BC1	KAP122	BC1	60	97	55	67	0	0	31	25	7	9	0	0
DHFR120011O17	DHFR30010F1	RAD23A	BC1	CUE1	BC1	44	27	87	57	0	0	14	22	2	1	0	0
DHFR120011O17	DHFR30011A6	RAD23A	BC1	PRE7	BC1	102	8	10	7	0	0	7	19	1	3	0	0
DHFR120011O17	DHFR30012E4	RAD23A	BC1	CEP55	BC2	32	31	53	37	0	0	9	16	3	2	0	0
DHFR120011O17	DHFR30011I5	RAD23A	BC1	RPN13	BC2	8	0	0	14	0	0	0	10	3	0	0	0
DHFR120011O17	DHFR30011M21	RAD23A	BC1	SXM1	BC2	18	16	0	5	0	0	13	26	8	15	0	1
DHFR120011O17	DHFR30011A8	RAD23A	BC1	PRE7	BC2	23	23	0	0	0	0	1	6	0	6	0	0
DHFR120011O17	DHFR30010C18	RAD23A	BC1	ASM4	BC2	13	0	20	0	0	0	3	11	0	4	0	0
DHFR120011O17	DHFR30011D4	RAD23A	BC1	RAD23	BC2	0	9	0	14	0	0	0	10	0	1	2	1
DHFR120011O17	DHFR30010D23	RAD23A	BC1	UBC1	BC1	33	29	9	2	0	0	9	23	3	5	3	0
DHFR120011O17	DHFR30012F16	RAD23A	BC1	BNIP3	BC2	25	66	0	23	0	0	21	20	3	6	1	0
DHFR120011O17	DHFR30011B19	RAD23A	BC1	NUP42	BC1	0	9	0	0	0	0	1	0	2	0	0	0
DHFR120011O17	DHFR30012J19	RAD23A	BC1	SNF1	BC1	96	73	56	48	0	0	18	45	6	14	0	1
DHFR120011O17	DHFR30011G12	RAD23A	BC1	UBC5	BC1	0	11	0	0	0	0	0	3	0	0	0	0
DHFR120011O17	DHFR30012H1	RAD23A	BC1	IKZF5	BC1	24	1	0	6	0	0	6	5	4	3	0	1
DHFR120011O17	DHFR30011A15	RAD23A	BC1	UFD1	BC2	50	18	26	132	0	0	11	20	3	17	0	1
DHFR120011O17	DHFR30011D24	RAD23A	BC1	NAS2	BC2	25	46	27	12	0	0	19	19	3	4	0	1
DHFR120011O17	DHFR30010O4	RAD23A	BC1	RPT4	BC2	46	1	33	9	0	0	9	4	4	0	0	2
DHFR120011O17	DHFR30010K19	RAD23A	BC1	SCL1	BC1	25	16	4	4	0	0	5	4	2	0	0	0
DHFR120011O17	DHFR30010C9	RAD23A	BC1	ASM4	BC1	16	24	0	25	0	0	7	10	7	4	0	2
DHFR120011O17	DHFR30012B20	RAD23A	BC1	SH3GLB2	BC1	45	9	14	15	0	0	13	27	7	11	0	0
DHFR120011O17	DHFR30010E24	RAD23A	BC1	MTR2	BC2	86	66	37	50	5	0	19	37	7	12	0	2
DHFR120011O17	DHFR30011E8	RAD23A	BC1	GLE2	BC2	16	7	8	43	0	0	11	14	1	1	0	0
DHFR120011O17	DHFR30010I21	RAD23A	BC1	RPN7	BC2	8	154	36	45	0	0	18	16	4	4	0	1
DHFR120011O17	DHFR30010L16	RAD23A	BC1	RPN1	BC1	0	25	27	14	0	0	11	8	0	7	0	0
DHFR120011O17	DHFR30010H24	RAD23A	BC1	ECM29	BC1	16	12	0	16	0	0	5	10	7	8	0	0
DHFR120011O17	DHFR30012J23	RAD23A	BC1	POT1	BC1	65	112	21	69	0	0	13	28	6	2	1	1
DHFR120011O17	DHFR30010N19	RAD23A	BC1	RPT1	BC1	50	58	10	24	0	0	15	25	12	7	0	0
DHFR120011O17	DHFR30011B13	RAD23A	BC1	NUP1	BC2	42	12	16	15	0	0	2	11	3	1	0	0
DHFR120011O17	DHFR30012D15	RAD23A	BC1	NMI	BC2	12	0	15	0	0	0	2	4	0	0	0	0
DHFR120011O17	DHFR30010A16	RAD23A	BC1	NUP188	BC2	0	44	26	0	0	0	11	1	1	3	0	0
DHFR120011O17	DHFR30011E2	RAD23A	BC1	USA1	BC1	26	17	9	24	0	0	6	20	4	5	0	2
DHFR120011O17	DHFR30012B24	RAD23A	BC1	SH3GLB2	BC2	0	44	11	34	0	0	27	39	3	5	1	0
DHFR120011O17	DHFR30010H20	RAD23A	BC1	NUP82	BC1	41	28	9	13	0	0	7	15	0	1	0	0
DHFR120011O17	DHFR30012B8	RAD23A	BC1	BIK	BC1	12	30	0	0	0	0	1	11	4	5	0	0
DHFR120011O17	DHFR30012C7	RAD23A	BC1	ARL2BP	BC1	90	59	40	33	0	0	25	47	10	14	0	1
DHFR120011O17	DHFR30012G10	RAD23A	BC1	S100A1	BC2	125	61	37	29	7	0	27	32	5	17	1	0
DHFR120011O17	DHFR30012C17	RAD23A	BC1	PIK3R1	BC1	22	123	50	62	0	0	21	26	12	11	0	1
DHFR120011O17	DHFR30010O13	RAD23A	BC1	RPN6	BC2	64	39	22	5	0	0	9	20	4	2	1	1
DHFR120011O17	DHFR30012E2	RAD23A	BC1	CEP55	BC1	40	6	8	2	0	0	9	27	2	11	0	1
DHFR120011O17	DHFR30010F21	RAD23A	BC1	PML39	BC2	54	20	14	13	0	0	16	35	7	6	1	0
DHFR120011O17	DHFR30012D11	RAD23A	BC1	NMI	BC1	14	26	9	24	0	0	16	58	11	9	1	1
DHFR120011O17	DHFR30011D12	RAD23A	BC1	POM33	BC1	54	56	29	7	13	0	17	30	7	12	0	0
DHFR120011O17	DHFR30010D16	RAD23A	BC1	UBP6	BC2	0	8	0	23	0	0	5	4	1	3	0	0
DHFR120011O17	DHFR30012D3	RAD23A	BC1	IKZF1	BC2	0	8	12	10	0	0	9	14	2	4	0	1
DHFR120011O17	DHFR30010M11	RAD23A	BC1	GLE1	BC1	47	26	0	29	0	0	1	3	0	15	1	1
DHFR120011O17	DHFR30010F11	RAD23A	BC1	RPN5	BC1	47	13	19	4	0	4	6	6	6	3	1	0
DHFR120011O17	DHFR30011A13	RAD23A	BC1	UFD1	BC1	25	28	0	0	0	0	5	5	2	7	0	0
DHFR120011O17	DHFR30012G24	RAD23A	BC1	SUPT4H1	BC2	24	14	7	16	0	3	8	20	3	2	0	0
DHFR120011O17	DHFR30010F14	RAD23A	BC1	RPN5	BC2	39	30	26	39	0	0	11	17	4	3	0	0
DHFR120011O17	DHFR30010I9	RAD23A	BC1	NPL4	BC2	0	10	16	10	0	0	8	14	5	2	1	0
DHFR120011O17	DHFR30010D8	RAD23A	BC1	HRD1	BC1	20	33	52	101	0	0	11	25	11	30	2	4
DHFR120011O17	DHFR30010B11	RAD23A	BC1	PRE6	BC1	0	41	16	30	0	0	5	12	4	4	0	0
DHFR120011O17	DHFR30010G14	RAD23A	BC1	KAP114	BC1	62	1	71	93	0	0	8	12	5	9	1	0
DHFR120011O17	DHFR30011D16	RAD23A	BC1	NUP60	BC1	50	17	18	59	0	0	10	23	4	6	1	0
DHFR120011O17	DHFR30011H1	RAD23A	BC1	RPN9	BC1	46	10	0	0	0	0	14	14	8	8	0	1
DHFR120011O17	DHFR30012B11	RAD23A	BC1	MRFAP1L1	BC1	0	30	24	28	0	0	3	5	0	2	0	0
DHFR120011O17	DHFR30010I24	RAD23A	BC1	RPN3	BC1	46	18	51	7	0	0	8	15	2	8	0	0
DHFR120011O17	DHFR30011B16	RAD23A	BC1	RPT3	BC1	28	53	0	42	0	0	11	17	8	10	1	0
DHFR120011O17	DHFR30010N22	RAD23A	BC1	RPN11	BC1	0	26	17	21	0	0	8	5	5	1	2	1
DHFR120011O17	DHFR30012G9	RAD23A	BC1	S100A1	BC1	33	14	10	29	0	0	9	19	0	2	1	0
DHFR120011O17	DHFR30011M6	RAD23A	BC1	CDC31	BC2	16	0	8	0	0	0	9	24	0	10	0	1
DHFR120011O17	DHFR30011B18	RAD23A	BC1	RPT3	BC2	11	0	3	17	0	0	5	10	0	4	0	0
DHFR120011O17	DHFR30011I2	RAD23A	BC1	KAP95	BC2	0	7	0	0	0	0	2	1	0	0	0	0
DHFR120011O17	DHFR30012I5	RAD23A	BC1	QKI	BC2	13	0	0	0	0	0	19	41	7	13	0	0
DHFR120011O17	DHFR30012F1	RAD23A	BC1	BCL2L2	BC1	45	11	0	0	0	0	1	8	1	4	0	0
DHFR120011O17	DHFR30012F4	RAD23A	BC1	BCL2L2	BC2	88	35	18	3	0	0	21	45	11	10	0	1
DHFR120011O17	DHFR30010O10	RAD23A	BC1	RPN6	BC1	20	19	14	9	0	0	2	18	0	0	0	0
DHFR120011O17	DHFR30012B9	RAD23A	BC1	BIK	BC2	17	33	29	27	0	0	13	40	14	2	1	0
DHFR120011O17	DHFR30011C2	RAD23A	BC1	NUP42	BC2	69	81	34	53	0	0	16	19	4	8	1	0
DHFR120011O17	DHFR30012K12	RAD23A	BC1	SIP4	BC1	47	23	0	0	0	0	9	11	0	2	1	3
DHFR120011O17	DHFR30012B3	RAD23A	BC1	MORF4L1	BC1	23	0	0	22	0	0	2	5	1	3	1	1
DHFR120011O17	DHFR30010N11	RAD23A	BC1	NUP100	BC1	0	45	0	0	0	0	3	12	4	3	2	0
DHFR120011O17	DHFR30012G18	RAD23A	BC1	PIK3CB	BC1	38	26	0	0	0	0	15	20	12	5	0	0
DHFR120011O17	DHFR30010M3	RAD23A	BC1	MEX67	BC2	24	39	30	17	0	0	25	83	12	31	0	3
DHFR120011O17	DHFR30011G4	RAD23A	BC1	PER33	BC1	9	32	16	2	0	0	8	18	6	5	2	0
DHFR120011O17	DHFR30010C23	RAD23A	BC1	HMS1	BC2	10	63	0	0	0	0	14	7	4	4	2	0
DHFR120011O17	DHFR30012D19	RAD23A	BC1	SUMO1	BC2	29	81	0	11	0	0	11	28	4	6	0	3
DHFR120011O17	DHFR30012I3	RAD23A	BC1	QKI	BC1	60	30	22	23	0	8	42	57	12	17	1	2
DHFR120011O17	DHFR30010I17	RAD23A	BC1	RPN7	BC1	0	10	5	0	0	0	5	2	1	2	0	0
DHFR120011O17	DHFR30010C7	RAD23A	BC1	PRE1	BC2	98	90	48	95	0	0	13	36	3	10	0	0
DHFR120011O17	DHFR30012E23	RAD23A	BC1	MRFAP1	BC1	30	42	26	53	0	0	14	10	10	7	0	1
DHFR120011O17	DHFR30011M19	RAD23A	BC1	SXM1	BC1	0	16	25	0	0	0	6	14	6	3	1	0
DHFR120011O17	DHFR30010N24	RAD23A	BC1	RPN11	BC2	105	60	46	119	6	7	28	49	9	19	0	1
DHFR120011O17	DHFR30010E13	RAD23A	BC1	DER1	BC1	60	41	18	73	2	0	9	36	1	16	0	0
DHFR120011O17	DHFR30012C20	RAD23A	BC1	SUPT5H	BC2	0	21	7	0	0	0	8	19	6	2	0	1
DHFR120011O17	DHFR30011M4	RAD23A	BC1	CDC31	BC1	14	8	0	0	0	0	5	12	4	10	0	0
DHFR120011O17	DHFR30010E21	RAD23A	BC1	DER1	BC2	52	0	0	0	0	0	0	7	1	0	0	0
DHFR120011O17	DHFR30011A24	RAD23A	BC1	NDC1	BC1	29	3	59	56	0	0	17	24	5	8	1	0
DHFR120011O17	DHFR30010D24	RAD23A	BC1	UBC1	BC2	79	92	36	38	0	0	10	29	3	5	0	1
DHFR120011O17	DHFR30012J17	RAD23A	BC1	SNF1	BC2	41	24	13	21	0	0	11	32	7	3	0	0
DHFR120011O17	DHFR30011B11	RAD23A	BC1	NUP1	BC1	17	24	12	0	0	0	7	9	2	1	0	0
DHFR120011O17	DHFR30012D8	RAD23A	BC1	MTA1	BC2	36	15	22	11	0	0	15	18	8	9	0	0
DHFR120011O17	DHFR30011I4	RAD23A	BC1	RPN13	BC1	49	62	19	16	0	0	14	46	2	6	0	2
DHFR120011O17	DHFR30010A14	RAD23A	BC1	NUP188	BC1	0	26	27	57	0	0	6	5	6	4	0	0
DHFR120011O17	DHFR30012H20	RAD23A	BC1	DAXX	BC1	35	8	0	20	0	0	30	28	10	9	1	2
DHFR120011O17	DHFR30011G23	RAD23A	BC1	UMP1	BC1	27	8	10	18	0	0	10	13	6	2	1	0
DHFR120011O17	DHFR30012I19	RAD23A	BC1	UBE2I	BC1	22	56	16	43	14	0	12	21	2	4	0	0
DHFR120011O17	DHFR30011O20	RAD23A	BC1	RPT6	BC2	32	10	0	0	0	0	8	20	2	2	0	0
DHFR120011O17	DHFR30011D15	RAD23A	BC1	POM33	BC2	11	24	0	13	0	0	11	19	0	8	0	0
DHFR120011O17	DHFR30011K12	RAD23A	BC1	KAP122	BC2	45	106	61	114	0	2	9	34	4	5	3	0
DHFR120011O17	DHFR30011I8	RAD23A	BC1	NAS6	BC2	41	43	18	45	0	0	4	15	4	14	0	1
DHFR120011O17	DHFR30011O19	RAD23A	BC1	RPT6	BC1	74	38	56	26	0	0	39	60	4	12	1	1
DHFR120011O17	DHFR30011G13	RAD23A	BC1	UBC5	BC2	70	48	93	14	0	0	25	60	11	14	0	4
DHFR120011O17	DHFR30011B14	RAD23A	BC1	PRE5	BC1	0	24	0	0	0	0	22	14	4	5	2	0
DHFR120011O17	DHFR30011D21	RAD23A	BC1	NUP60	BC2	1	29	23	5	0	0	3	5	1	6	1	0
DHFR120011O17	DHFR30011D3	RAD23A	BC1	RAD23	BC1	9	58	65	28	0	0	10	21	3	9	0	0
DHFR120011O17	DHFR30010D13	RAD23A	BC1	UBP6	BC1	47	132	52	38	0	0	27	43	11	10	0	1
DHFR120011O17	DHFR30011G8	RAD23A	BC1	PER33	BC2	8	8	12	18	0	0	16	4	3	1	1	0
DHFR120011O17	DHFR30012H12	RAD23A	BC1	RBBP4	BC2	0	34	15	16	0	0	5	13	14	2	0	0
DHFR120011O17	DHFR30011N6	RAD23A	BC1	DYN2	BC2	25	0	18	16	0	0	8	4	2	2	0	0
DHFR120011O17	DHFR30012G21	RAD23A	BC1	PIK3CB	BC2	0	10	0	0	0	0	2	7	2	1	0	0
DHFR120011O17	DHFR30010H23	RAD23A	BC1	NUP82	BC2	17	25	107	8	0	0	4	12	1	0	0	0
DHFR120011O17	DHFR30010C19	RAD23A	BC1	HMS1	BC1	10	16	3	0	0	0	19	13	3	5	0	2
DHFR120011O17	DHFR30012G8	RAD23A	BC1	SH3GLB1	BC2	68	0	22	35	0	0	5	7	0	3	0	0
DHFR120011O17	DHFR30012J21	RAD23A	BC1	REG1	BC1	15	0	0	0	0	0	2	9	1	1	0	0
DHFR120011O17	DHFR30012I23	RAD23A	BC1	UBE2I	BC2	26	0	0	0	0	0	4	7	3	1	0	0
DHFR120011O17	DHFR30012I18	RAD23A	BC1	PSMD4	BC2	23	39	13	31	0	0	6	16	2	5	0	0
DHFR120011O17	DHFR30010M24	RAD23A	BC1	GLE1	BC2	36	19	21	36	0	0	12	9	2	2	0	0
DHFR120011O17	DHFR30012E15	RAD23A	BC1	PIAS1	BC1	23	53	15	54	0	0	12	16	3	3	0	0
DHFR120011O17	DHFR30011B15	RAD23A	BC1	PRE5	BC2	37	20	19	31	0	0	17	11	1	2	0	0
DHFR120011O17	DHFR30012B7	RAD23A	BC1	MORF4L1	BC2	70	41	40	58	0	0	17	17	8	9	0	3
DHFR120011O17	DHFR30012C6	RAD23A	BC1	S100B	BC2	104	73	43	31	0	16	31	51	6	18	0	1
DHFR120011O17	DHFR30010K13	RAD23A	BC1	NUP84	BC2	26	8	21	31	0	0	9	24	0	7	0	0
DHFR120011O17	DHFR30010K18	RAD23A	BC1	CEX1	BC2	59	33	41	17	0	0	9	13	3	6	0	0
DHFR120011O17	DHFR30012B16	RAD23A	BC1	BNIP3L	BC2	9	16	78	47	7	0	6	21	3	4	0	0
DHFR120011O17	DHFR30011I11	RAD23A	BC1	PUP3	BC2	39	0	54	0	0	0	20	0	10	0	0	0
DHFR120011O17	DHFR30012D22	RAD23A	BC1	RBPMS	BC2	169	76	54	6	8	0	32	72	9	21	1	2
DHFR120011O17	DHFR30010O18	RAD23A	BC1	RAD6	BC1	25	17	10	12	0	0	0	8	4	4	0	0
DHFR120011O17	DHFR30010L2	RAD23A	BC1	STS1	BC1	32	28	23	45	0	0	11	40	4	7	0	0
DHFR120011O17	DHFR30010I5	RAD23A	BC1	NPL4	BC1	100	120	126	62	0	0	21	32	16	15	3	1
DHFR120011O17	DHFR30012G23	RAD23A	BC1	SUPT4H1	BC1	30	44	20	30	0	0	8	37	6	9	0	0
DHFR120011O17	DHFR30012J24	RAD23A	BC1	POT1	BC2	31	66	21	76	0	0	31	104	18	15	2	3
DHFR120011O17	DHFR30012G3	RAD23A	BC1	SH3GLB1	BC1	32	31	53	22	0	0	18	34	3	10	1	2
DHFR120011O17	DHFR30012G11	RAD23A	BC1	ARL2	BC1	26	18	20	4	0	0	11	36	3	8	0	3
DHFR120011O17	DHFR30011L20	RAD23A	BC1	PRE8	BC2	0	32	11	0	0	0	5	22	3	3	0	0
DHFR120011O17	DHFR30012H15	RAD23A	BC1	BRMS1	BC1	34	29	26	76	0	0	9	24	8	3	1	0
DHFR120011O17	DHFR30011P3	RAD23A	BC1	NUP85	BC2	36	0	0	3	0	0	8	2	5	3	0	0
DHFR120011O17	DHFR30010P17	RAD23A	BC1	RAD6	BC2	95	144	24	29	0	0	10	25	2	5	1	1
DHFR120011O17	DHFR30012C11	RAD23A	BC1	ARL2BP	BC2	4	18	0	0	0	0	4	5	1	1	0	0
DHFR120011O17	DHFR30012L10	RAD23A	BC1	PRE10	BC2	14	10	7	2	0	0	6	28	6	6	0	0
DHFR120011O17	DHFR30012I9	RAD23A	BC1	TSG101	BC1	12	20	0	16	0	0	15	27	4	14	1	0
DHFR120011O17	DHFR30012D18	RAD23A	BC1	SUMO1	BC1	55	58	5	0	5	0	29	37	4	5	0	0
DHFR120011O17	DHFR30010L19	RAD23A	BC1	RPN1	BC2	34	39	17	0	0	0	3	13	4	3	2	0
DHFR120011O17	DHFR30012H11	RAD23A	BC1	RBBP4	BC1	0	27	15	58	0	0	8	20	2	3	1	0
DHFR120011O17	DHFR30010N15	RAD23A	BC1	NUP100	BC2	26	31	29	33	0	0	15	23	6	7	1	0
DHFR120011O17	DHFR30012G15	RAD23A	BC1	ARL2	BC2	0	22	0	11	0	0	7	14	4	5	0	1
DHFR120011O17	DHFR30012D20	RAD23A	BC1	RBPMS	BC1	0	45	0	0	0	0	4	14	3	5	0	0
DHFR120011O17	DHFR30010J4	RAD23A	BC1	RPN3	BC2	36	21	0	0	0	0	10	6	5	3	0	0
DHFR120011P12	DHFR30011D2	MRFAP1	BC2	NUP49	BC2	27	29	0	30	0	0	8	7	0	0	0	0
DHFR120011P12	DHFR30011C24	MRFAP1	BC2	NUP49	BC1	30	62	0	21	0	0	12	36	4	6	0	0
DHFR120011P12	DHFR30010J10	MRFAP1	BC2	NUP53	BC1	21	0	0	0	0	0	2	4	4	3	0	0
DHFR120011P12	DHFR30012L9	MRFAP1	BC2	PRE10	BC1	29	24	13	4	0	0	9	13	4	1	0	1
DHFR120011P12	DHFR30010J5	MRFAP1	BC2	MAD2	BC1	42	83	64	55	0	0	17	48	15	15	0	2
DHFR120011P12	DHFR30012E13	MRFAP1	BC2	RAD23A	BC2	19	35	35	49	0	0	13	20	3	6	0	0
DHFR120011P12	DHFR30010C3	MRFAP1	BC2	GFD1	BC2	0	24	7	24	0	0	8	16	1	5	0	1
DHFR120011P12	DHFR30010F15	MRFAP1	BC2	PML39	BC1	0	12	1	4	0	0	3	0	0	4	0	0
DHFR120011P12	DHFR30011L14	MRFAP1	BC2	PRE8	BC1	55	51	68	24	0	0	16	44	6	16	1	2
DHFR120011P12	DHFR30010J13	MRFAP1	BC2	NUP53	BC2	84	20	56	22	6	0	13	15	7	7	0	2
DHFR120011P12	DHFR30011P2	MRFAP1	BC2	NUP85	BC1	18	38	9	68	0	0	12	19	4	3	1	5
DHFR120011P12	DHFR30011I7	MRFAP1	BC2	NAS6	BC1	1	90	10	2	0	0	9	10	10	9	0	1
DHFR120011P12	DHFR30010O8	MRFAP1	BC2	PRE3	BC2	0	13	9	0	0	0	8	12	3	6	0	1
DHFR120011P12	DHFR30011J1	MRFAP1	BC2	RPN12	BC2	107	91	78	137	0	2	20	57	8	17	1	6
DHFR120011P12	DHFR30010P18	MRFAP1	BC2	RPT5	BC1	48	55	1	31	0	0	7	13	8	10	0	0
DHFR120011P12	DHFR30012C19	MRFAP1	BC2	SUPT5H	BC1	23	10	18	8	0	0	7	7	5	4	1	2
DHFR120011P12	DHFR30011E6	MRFAP1	BC2	GLE2	BC1	0	9	21	49	0	0	4	12	0	7	0	1
DHFR120011P12	DHFR30012D2	MRFAP1	BC2	IKZF1	BC1	20	54	42	5	0	0	10	35	5	15	0	2
DHFR120011P12	DHFR30010K20	MRFAP1	BC2	SCL1	BC2	14	0	7	22	0	0	4	14	0	2	0	0
DHFR120011P12	DHFR30010O5	MRFAP1	BC2	PRE3	BC1	37	58	0	7	0	0	11	54	7	15	0	4
DHFR120011P12	DHFR30012E24	MRFAP1	BC2	MRFAP1	BC2	22	0	3	2	0	0	1	9	4	5	0	0
DHFR120011P12	DHFR30010B21	MRFAP1	BC2	GFD1	BC1	0	31	16	0	0	0	2	8	0	1	0	0
DHFR120011P12	DHFR30012L5	MRFAP1	BC2	RVS167	BC1	15	1	23	33	0	0	7	21	3	3	0	0
DHFR120011P12	DHFR30011G24	MRFAP1	BC2	UMP1	BC2	84	77	7	13	0	4	15	46	5	9	0	0
DHFR120011P12	DHFR30012I17	MRFAP1	BC2	PSMD4	BC1	15	2	0	49	11	0	8	38	4	10	0	1
DHFR120011P12	DHFR30012B15	MRFAP1	BC2	BNIP3L	BC1	5	25	1	0	0	0	3	2	3	0	0	0
DHFR120011P12	DHFR30011E4	MRFAP1	BC2	USA1	BC2	20	0	5	0	0	0	8	7	1	0	0	0
DHFR120011P12	DHFR30012K1	MRFAP1	BC2	SIP4	BC2	0	23	0	18	0	0	4	9	4	7	0	1
DHFR120011P12	DHFR30010F5	MRFAP1	BC2	CUE1	BC2	0	15	17	0	0	0	12	13	4	7	1	0
DHFR120011P12	DHFR30010B13	MRFAP1	BC2	PRE6	BC2	0	36	19	7	0	0	9	14	8	5	0	1
DHFR120011P12	DHFR30012F12	MRFAP1	BC2	BNIP3	BC1	19	7	0	0	0	0	4	4	0	7	0	0
DHFR120011P12	DHFR30011A3	MRFAP1	BC2	PRE4	BC1	15	33	3	24	0	0	7	17	2	3	0	0
DHFR120011P12	DHFR30012D5	MRFAP1	BC2	MTA1	BC1	0	23	0	7	0	0	10	20	6	16	2	0
DHFR120011P12	DHFR30011K6	MRFAP1	BC2	KAP122	BC1	0	32	24	28	0	0	16	15	3	7	0	4
DHFR120011P12	DHFR30010F1	MRFAP1	BC2	CUE1	BC1	0	47	25	33	6	0	9	12	5	5	0	1
DHFR120011P12	DHFR30011A6	MRFAP1	BC2	PRE7	BC1	42	54	9	9	0	0	7	18	0	2	0	0
DHFR120011P12	DHFR30012E4	MRFAP1	BC2	CEP55	BC2	17	0	0	18	0	0	2	22	1	2	1	2
DHFR120011P12	DHFR30011M21	MRFAP1	BC2	SXM1	BC2	33	17	17	30	0	0	11	19	2	6	1	5
DHFR120011P12	DHFR30011I5	MRFAP1	BC2	RPN13	BC2	0	16	17	0	0	0	6	3	0	6	0	0
DHFR120011P12	DHFR30011I9	MRFAP1	BC2	PUP3	BC1	7	11	7	12	0	0	7	23	3	3	0	0
DHFR120011P12	DHFR30010C18	MRFAP1	BC2	ASM4	BC2	41	16	0	0	0	0	3	6	1	2	0	2
DHFR120011P12	DHFR30011A8	MRFAP1	BC2	PRE7	BC2	70	84	0	0	0	0	4	5	0	0	0	0
DHFR120011P12	DHFR30011D4	MRFAP1	BC2	RAD23	BC2	47	0	0	0	0	0	0	1	0	5	2	0
DHFR120011P12	DHFR30012F16	MRFAP1	BC2	BNIP3	BC2	5	61	15	39	8	0	9	22	5	6	0	0
DHFR120011P12	DHFR30010D23	MRFAP1	BC2	UBC1	BC1	0	33	0	56	0	0	10	13	7	7	0	0
DHFR120011P12	DHFR30011B19	MRFAP1	BC2	NUP42	BC1	0	34	0	0	0	0	0	3	0	0	0	0
DHFR120011P12	DHFR30012J19	MRFAP1	BC2	SNF1	BC1	65	34	48	5	0	0	15	37	8	14	1	3
DHFR120011P12	DHFR30011D24	MRFAP1	BC2	NAS2	BC2	31	44	31	11	0	0	8	12	2	4	0	0
DHFR120011P12	DHFR30012H1	MRFAP1	BC2	IKZF5	BC1	16	20	0	5	0	0	8	7	1	6	2	0
DHFR120011P12	DHFR30011A15	MRFAP1	BC2	UFD1	BC2	109	49	32	41	0	0	13	17	6	7	1	0
DHFR120011P12	DHFR30010O4	MRFAP1	BC2	RPT4	BC2	13	0	8	23	0	0	7	8	2	6	0	0
DHFR120011P12	DHFR30010C9	MRFAP1	BC2	ASM4	BC1	0	8	0	4	0	0	8	11	3	5	1	0
DHFR120011P12	DHFR30010K19	MRFAP1	BC2	SCL1	BC1	10	42	0	0	0	0	7	10	0	3	0	0
DHFR120011P12	DHFR30012B20	MRFAP1	BC2	SH3GLB2	BC1	10	32	1	7	0	0	15	15	1	10	2	0
DHFR120011P12	DHFR30010E24	MRFAP1	BC2	MTR2	BC2	24	79	25	0	0	0	16	38	10	15	0	0
DHFR120011P12	DHFR30011E8	MRFAP1	BC2	GLE2	BC2	20	2	26	26	0	0	6	19	5	5	0	1
DHFR120011P12	DHFR30010I21	MRFAP1	BC2	RPN7	BC2	10	20	68	23	0	0	6	20	5	8	1	0
DHFR120011P12	DHFR30010L16	MRFAP1	BC2	RPN1	BC1	0	65	0	0	0	0	3	12	1	2	0	0
DHFR120011P12	DHFR30012J23	MRFAP1	BC2	POT1	BC1	0	51	15	4	0	5	14	21	7	8	0	1
DHFR120011P12	DHFR30010H24	MRFAP1	BC2	ECM29	BC1	42	6	16	19	0	0	8	7	5	11	1	0
DHFR120011P12	DHFR30010N19	MRFAP1	BC2	RPT1	BC1	28	24	35	47	0	0	10	37	7	10	0	0
DHFR120011P12	DHFR30011B13	MRFAP1	BC2	NUP1	BC2	7	14	22	88	0	0	11	13	3	5	1	0
DHFR120011P12	DHFR30012D15	MRFAP1	BC2	NMI	BC2	16	13	3	0	0	0	1	13	1	4	0	0
DHFR120011P12	DHFR30010A16	MRFAP1	BC2	NUP188	BC2	18	0	0	13	0	0	1	4	1	4	0	0
DHFR120011P12	DHFR30011E2	MRFAP1	BC2	USA1	BC1	27	0	0	14	0	0	9	19	3	4	0	0
DHFR120011P12	DHFR30012B24	MRFAP1	BC2	SH3GLB2	BC2	43	4	27	0	0	0	12	17	5	12	0	0
DHFR120011P12	DHFR30010H20	MRFAP1	BC2	NUP82	BC1	72	0	0	9	0	0	4	4	3	5	0	1
DHFR120011P12	DHFR30012C7	MRFAP1	BC2	ARL2BP	BC1	64	56	0	54	0	0	11	52	10	14	1	2
DHFR120011P12	DHFR30012G10	MRFAP1	BC2	S100A1	BC2	43	70	26	4	0	0	23	32	8	13	0	1
DHFR120011P12	DHFR30012C17	MRFAP1	BC2	PIK3R1	BC1	38	0	17	29	0	0	10	27	5	9	0	1
DHFR120011P12	DHFR30010O13	MRFAP1	BC2	RPN6	BC2	10	8	24	18	0	4	16	35	6	9	1	0
DHFR120011P12	DHFR30012E2	MRFAP1	BC2	CEP55	BC1	7	13	46	37	0	0	3	9	6	3	0	0
DHFR120011P12	DHFR30010F21	MRFAP1	BC2	PML39	BC2	43	46	11	0	0	0	14	14	3	7	0	2
DHFR120011P12	DHFR30012D11	MRFAP1	BC2	NMI	BC1	9	26	0	27	12	0	17	27	6	14	0	0
DHFR120011P12	DHFR30011D12	MRFAP1	BC2	POM33	BC1	50	20	22	23	7	0	23	30	14	10	0	6
DHFR120011P12	DHFR30010D16	MRFAP1	BC2	UBP6	BC2	0	17	0	10	0	0	3	5	2	3	0	0
DHFR120011P12	DHFR30012D3	MRFAP1	BC2	IKZF1	BC2	30	7	9	0	0	0	5	15	0	2	0	0
DHFR120011P12	DHFR30010M11	MRFAP1	BC2	GLE1	BC1	27	48	7	2	0	0	0	11	3	1	0	0
DHFR120011P12	DHFR30010F11	MRFAP1	BC2	RPN5	BC1	49	5	15	0	0	0	5	12	4	3	1	0
DHFR120011P12	DHFR30011A13	MRFAP1	BC2	UFD1	BC1	27	0	9	50	0	0	1	4	1	0	0	0
DHFR120011P12	DHFR30012G24	MRFAP1	BC2	SUPT4H1	BC2	19	22	9	23	0	0	2	18	4	5	0	1
DHFR120011P12	DHFR30010F14	MRFAP1	BC2	RPN5	BC2	41	32	18	31	0	0	5	15	6	6	2	0
DHFR120011P12	DHFR30010K12	MRFAP1	BC2	NUP84	BC1	32	49	12	0	0	0	4	3	2	4	0	0
DHFR120011P12	DHFR30010I9	MRFAP1	BC2	NPL4	BC2	0	15	31	17	0	0	1	4	0	3	0	1
DHFR120011P12	DHFR30010D8	MRFAP1	BC2	HRD1	BC1	27	17	100	34	10	0	5	29	9	38	4	3
DHFR120011P12	DHFR30010B11	MRFAP1	BC2	PRE6	BC1	0	13	26	0	0	0	1	17	1	4	0	2
DHFR120011P12	DHFR30010G14	MRFAP1	BC2	KAP114	BC1	0	48	12	56	0	11	17	13	1	4	1	0
DHFR120011P12	DHFR30011D16	MRFAP1	BC2	NUP60	BC1	55	15	0	13	0	0	10	5	3	5	0	0
DHFR120011P12	DHFR30011H1	MRFAP1	BC2	RPN9	BC1	32	23	17	4	0	0	9	15	4	4	0	0
DHFR120011P12	DHFR30012B11	MRFAP1	BC2	MRFAP1L1	BC1	14	47	30	4	0	0	2	1	1	4	2	0
DHFR120011P12	DHFR30010I24	MRFAP1	BC2	RPN3	BC1	9	57	0	49	0	0	8	13	5	5	1	3
DHFR120011P12	DHFR30011B16	MRFAP1	BC2	RPT3	BC1	5	20	8	8	0	0	9	21	1	13	0	0
DHFR120011P12	DHFR30010N22	MRFAP1	BC2	RPN11	BC1	26	16	12	8	0	0	2	5	0	1	0	0
DHFR120011P12	DHFR30012G9	MRFAP1	BC2	S100A1	BC1	10	0	17	0	0	0	8	9	0	2	0	0
DHFR120011P12	DHFR30011M6	MRFAP1	BC2	CDC31	BC2	18	0	43	0	0	0	8	12	8	4	0	1
DHFR120011P12	DHFR30011B18	MRFAP1	BC2	RPT3	BC2	50	9	0	0	0	0	2	7	1	2	1	0
DHFR120011P12	DHFR30012I5	MRFAP1	BC2	QKI	BC2	12	56	0	0	0	0	13	20	5	21	0	0
DHFR120011P12	DHFR30012F1	MRFAP1	BC2	BCL2L2	BC1	12	15	7	0	0	0	4	9	0	0	0	0
DHFR120011P12	DHFR30012F4	MRFAP1	BC2	BCL2L2	BC2	35	32	14	16	0	0	13	20	4	7	0	1
DHFR120011P12	DHFR30010O10	MRFAP1	BC2	RPN6	BC1	0	23	0	9	0	0	4	8	1	3	0	1
DHFR120011P12	DHFR30012B9	MRFAP1	BC2	BIK	BC2	24	46	9	2	0	0	12	27	5	4	1	0
DHFR120011P12	DHFR30011C2	MRFAP1	BC2	NUP42	BC2	81	0	24	66	0	0	10	13	2	0	0	1
DHFR120011P12	DHFR30012K12	MRFAP1	BC2	SIP4	BC1	0	63	0	19	0	0	8	8	3	4	0	0
DHFR120011P12	DHFR30010N11	MRFAP1	BC2	NUP100	BC1	0	61	30	32	0	0	2	11	4	0	0	0
DHFR120011P12	DHFR30012G18	MRFAP1	BC2	PIK3CB	BC1	42	15	25	20	23	0	8	13	3	9	0	1
DHFR120011P12	DHFR30010C23	MRFAP1	BC2	HMS1	BC2	15	14	0	31	0	0	10	9	1	6	0	0
DHFR120011P12	DHFR30010M3	MRFAP1	BC2	MEX67	BC2	0	44	26	26	0	0	31	64	19	26	2	5
DHFR120011P12	DHFR30012D19	MRFAP1	BC2	SUMO1	BC2	0	50	0	0	0	0	4	20	1	6	0	0
DHFR120011P12	DHFR30010I17	MRFAP1	BC2	RPN7	BC1	0	13	0	0	0	0	0	4	0	1	2	0
DHFR120011P12	DHFR30012I3	MRFAP1	BC2	QKI	BC1	13	23	5	1	0	0	43	59	17	29	0	1
DHFR120011P12	DHFR30010C7	MRFAP1	BC2	PRE1	BC2	86	29	45	43	0	0	12	19	3	11	0	1
DHFR120011P12	DHFR30012E23	MRFAP1	BC2	MRFAP1	BC1	19	70	30	10	0	0	5	13	3	6	0	0
DHFR120011P12	DHFR30010N24	MRFAP1	BC2	RPN11	BC2	60	76	14	40	0	0	26	35	7	9	0	1
DHFR120011P12	DHFR30011M19	MRFAP1	BC2	SXM1	BC1	23	0	4	0	0	0	3	11	4	1	0	1
DHFR120011P12	DHFR30010E13	MRFAP1	BC2	DER1	BC1	14	73	0	20	0	0	9	26	10	13	0	1
DHFR120011P12	DHFR30012C20	MRFAP1	BC2	SUPT5H	BC2	0	10	15	0	0	0	1	13	0	2	0	2
DHFR120011P12	DHFR30010L22	MRFAP1	BC2	MEX67	BC1	0	13	0	34	0	0	12	11	5	8	1	1
DHFR120011P12	DHFR30011M4	MRFAP1	BC2	CDC31	BC1	0	51	0	9	14	0	3	2	0	2	0	0
DHFR120011P12	DHFR30011A24	MRFAP1	BC2	NDC1	BC1	25	68	24	5	0	0	8	17	3	3	0	0
DHFR120011P12	DHFR30010D24	MRFAP1	BC2	UBC1	BC2	60	8	2	22	0	0	11	23	2	4	0	0
DHFR120011P12	DHFR30012J17	MRFAP1	BC2	SNF1	BC2	0	22	0	0	5	5	17	22	2	6	1	0
DHFR120011P12	DHFR30011B11	MRFAP1	BC2	NUP1	BC1	25	0	0	33	0	0	4	3	0	6	0	0
DHFR120011P12	DHFR30012D8	MRFAP1	BC2	MTA1	BC2	31	13	6	15	0	0	8	21	10	6	0	1
DHFR120011P12	DHFR30011I4	MRFAP1	BC2	RPN13	BC1	35	67	71	63	4	0	9	35	5	14	0	1
DHFR120011P12	DHFR30010A14	MRFAP1	BC2	NUP188	BC1	9	0	14	20	0	0	7	14	1	3	0	0
DHFR120011P12	DHFR30012H20	MRFAP1	BC2	DAXX	BC1	51	50	22	24	0	0	16	28	12	6	0	2
DHFR120011P12	DHFR30011G23	MRFAP1	BC2	UMP1	BC1	46	70	5	5	0	0	9	18	7	2	0	0
DHFR120011P12	DHFR30012I19	MRFAP1	BC2	UBE2I	BC1	12	42	11	16	0	0	11	32	9	3	0	3
DHFR120011P12	DHFR30011O20	MRFAP1	BC2	RPT6	BC2	9	0	0	14	0	0	3	11	2	2	0	1
DHFR120011P12	DHFR30011D15	MRFAP1	BC2	POM33	BC2	27	0	0	9	0	0	8	20	1	1	0	0
DHFR120011P12	DHFR30012B14	MRFAP1	BC2	MRFAP1L1	BC2	21	28	67	113	0	0	5	16	3	2	1	1
DHFR120011P12	DHFR30011K12	MRFAP1	BC2	KAP122	BC2	60	85	15	52	0	0	21	27	4	11	0	3
DHFR120011P12	DHFR30011I8	MRFAP1	BC2	NAS6	BC2	7	42	4	0	0	0	2	17	0	4	0	1
DHFR120011P12	DHFR30012E18	MRFAP1	BC2	PIAS1	BC2	0	56	0	15	0	0	3	7	2	3	0	0
DHFR120011P12	DHFR30011G13	MRFAP1	BC2	UBC5	BC2	41	96	32	62	0	0	18	27	7	8	3	1
DHFR120011P12	DHFR30011O19	MRFAP1	BC2	RPT6	BC1	16	27	12	3	0	0	11	57	5	8	0	1
DHFR120011P12	DHFR30011B14	MRFAP1	BC2	PRE5	BC1	0	16	0	20	0	0	6	4	3	2	1	0
DHFR120011P12	DHFR30011D21	MRFAP1	BC2	NUP60	BC2	9	0	11	34	0	10	1	5	0	3	0	0
DHFR120011P12	DHFR30012C18	MRFAP1	BC2	PIK3R1	BC2	0	9	43	0	0	0	0	6	0	1	0	0
DHFR120011P12	DHFR30011D3	MRFAP1	BC2	RAD23	BC1	58	38	59	45	0	0	9	18	2	3	2	0
DHFR120011P12	DHFR30010D13	MRFAP1	BC2	UBP6	BC1	72	38	56	69	0	0	16	22	12	15	0	3
DHFR120011P12	DHFR30011G8	MRFAP1	BC2	PER33	BC2	23	20	0	0	0	0	1	6	1	5	0	0
DHFR120011P12	DHFR30012H12	MRFAP1	BC2	RBBP4	BC2	130	83	28	32	0	0	3	12	3	12	0	0
DHFR120011P12	DHFR30011N6	MRFAP1	BC2	DYN2	BC2	16	0	1	8	0	0	8	7	0	1	0	0
DHFR120011P12	DHFR30010C19	MRFAP1	BC2	HMS1	BC1	27	9	0	0	0	3	5	15	0	5	0	0
DHFR120011P12	DHFR30012G8	MRFAP1	BC2	SH3GLB1	BC2	41	24	0	16	0	0	7	23	1	2	0	1
DHFR120011P12	DHFR30012I23	MRFAP1	BC2	UBE2I	BC2	0	15	12	0	0	0	8	1	0	13	0	0
DHFR120011P12	DHFR30012I18	MRFAP1	BC2	PSMD4	BC2	8	0	25	0	7	0	7	10	3	7	1	1
DHFR120011P12	DHFR30010M24	MRFAP1	BC2	GLE1	BC2	57	23	54	33	10	13	4	7	2	10	0	0
DHFR120011P12	DHFR30011B15	MRFAP1	BC2	PRE5	BC2	60	34	5	10	0	0	18	20	1	1	0	0
DHFR120011P12	DHFR30012E15	MRFAP1	BC2	PIAS1	BC1	22	44	24	28	0	0	11	24	5	4	1	2
DHFR120011P12	DHFR30012B7	MRFAP1	BC2	MORF4L1	BC2	75	14	9	56	0	4	10	30	4	7	1	0
DHFR120011P12	DHFR30010K13	MRFAP1	BC2	NUP84	BC2	31	0	14	5	0	0	14	16	1	2	0	0
DHFR120011P12	DHFR30012C6	MRFAP1	BC2	S100B	BC2	33	90	30	67	0	1	21	53	4	16	1	6
DHFR120011P12	DHFR30010K18	MRFAP1	BC2	CEX1	BC2	52	6	0	1	0	9	11	31	4	15	0	0
DHFR120011P12	DHFR30011I11	MRFAP1	BC2	PUP3	BC2	15	0	0	0	0	0	15	0	3	0	1	0
DHFR120011P12	DHFR30012D22	MRFAP1	BC2	RBPMS	BC2	113	64	82	49	0	0	22	46	5	22	0	1
DHFR120011P12	DHFR30010O18	MRFAP1	BC2	RAD6	BC1	19	11	47	31	0	0	0	3	0	1	0	0
DHFR120011P12	DHFR30010L2	MRFAP1	BC2	STS1	BC1	46	34	11	36	0	0	7	17	2	5	0	3
DHFR120011P12	DHFR30010I5	MRFAP1	BC2	NPL4	BC1	60	84	53	92	0	0	17	53	10	17	0	1
DHFR120011P12	DHFR30012G23	MRFAP1	BC2	SUPT4H1	BC1	100	61	49	21	0	10	9	19	4	15	0	0
DHFR120011P12	DHFR30012J24	MRFAP1	BC2	POT1	BC2	48	27	30	10	0	0	20	61	9	30	3	1
DHFR120011P12	DHFR30012G3	MRFAP1	BC2	SH3GLB1	BC1	20	56	8	46	0	0	7	23	5	9	0	3
DHFR120011P12	DHFR30012G11	MRFAP1	BC2	ARL2	BC1	0	15	5	12	0	0	5	24	2	8	0	0
DHFR120011P12	DHFR30011L20	MRFAP1	BC2	PRE8	BC2	17	0	19	10	0	0	4	7	5	3	0	0
DHFR120011P12	DHFR30012H15	MRFAP1	BC2	BRMS1	BC1	54	12	19	46	0	0	15	24	1	6	0	0
DHFR120011P12	DHFR30011P3	MRFAP1	BC2	NUP85	BC2	9	13	25	0	0	0	3	8	2	1	0	0
DHFR120011P12	DHFR30010P17	MRFAP1	BC2	RAD6	BC2	26	39	14	55	12	0	6	20	3	1	1	0
DHFR120011P12	DHFR30012L10	MRFAP1	BC2	PRE10	BC2	24	8	0	42	0	0	3	6	3	5	0	0
DHFR120011P12	DHFR30012I9	MRFAP1	BC2	TSG101	BC1	37	45	12	5	0	0	17	28	5	13	0	0
DHFR120011P12	DHFR30010L19	MRFAP1	BC2	RPN1	BC2	14	27	13	33	0	0	1	11	4	12	0	1
DHFR120011P12	DHFR30012D18	MRFAP1	BC2	SUMO1	BC1	18	41	0	74	0	5	15	22	2	17	0	0
DHFR120011P12	DHFR30012H11	MRFAP1	BC2	RBBP4	BC1	4	19	29	76	0	0	1	12	1	4	0	0
DHFR120011P12	DHFR30010N15	MRFAP1	BC2	NUP100	BC2	34	36	12	20	0	0	10	18	9	8	0	0
DHFR120011P12	DHFR30012G15	MRFAP1	BC2	ARL2	BC2	10	32	3	22	0	0	1	7	1	4	0	0
DHFR120011P12	DHFR30010J4	MRFAP1	BC2	RPN3	BC2	36	33	0	9	0	0	5	5	1	2	0	0
DHFR120011P12	DHFR30012D20	MRFAP1	BC2	RBPMS	BC1	27	56	29	0	0	0	4	23	1	7	0	0
DHFR120012B5	DHFR30011C24	SUPT4H1	BC2	NUP49	BC1	36	53	7	41	0	0	10	26	9	14	1	1
DHFR120012B5	DHFR30011D2	SUPT4H1	BC2	NUP49	BC2	0	9	10	15	0	0	8	8	0	6	1	1
DHFR120012B5	DHFR30012E13	SUPT4H1	BC2	RAD23A	BC2	35	48	43	37	0	0	7	27	2	10	1	0
DHFR120012B5	DHFR30012L9	SUPT4H1	BC2	PRE10	BC1	8	31	19	0	0	0	3	21	7	10	0	1
DHFR120012B5	DHFR30010J10	SUPT4H1	BC2	NUP53	BC1	18	16	0	15	0	0	1	2	2	0	0	0
DHFR120012B5	DHFR30010J5	SUPT4H1	BC2	MAD2	BC1	71	67	111	14	0	0	25	62	3	13	0	4
DHFR120012B5	DHFR30010C3	SUPT4H1	BC2	GFD1	BC2	0	6	0	5	0	0	13	32	3	3	0	0
DHFR120012B5	DHFR30011L14	SUPT4H1	BC2	PRE8	BC1	76	19	66	101	0	0	21	39	4	12	0	0
DHFR120012B5	DHFR30010F15	SUPT4H1	BC2	PML39	BC1	26	0	0	0	0	0	3	7	1	1	0	0
DHFR120012B5	DHFR30010D11	SUPT4H1	BC2	HRD1	BC2	11	0	23	0	0	0	1	2	1	7	0	0
DHFR120012B5	DHFR30010J13	SUPT4H1	BC2	NUP53	BC2	0	38	65	10	0	3	15	35	8	1	0	2
DHFR120012B5	DHFR30011P2	SUPT4H1	BC2	NUP85	BC1	30	24	13	64	0	0	16	24	3	7	0	2
DHFR120012B5	DHFR30011I7	SUPT4H1	BC2	NAS6	BC1	53	44	0	24	0	0	14	22	3	7	0	0
DHFR120012B5	DHFR30010P18	SUPT4H1	BC2	RPT5	BC1	51	61	11	30	0	0	15	31	5	5	0	3
DHFR120012B5	DHFR30011J1	SUPT4H1	BC2	RPN12	BC2	93	81	130	99	0	5	40	109	9	20	1	3
DHFR120012B5	DHFR30010O8	SUPT4H1	BC2	PRE3	BC2	10	16	0	15	0	0	4	15	1	5	0	0
DHFR120012B5	DHFR30012C19	SUPT4H1	BC2	SUPT5H	BC1	33	29	127	21	0	0	10	13	10	18	3	2
DHFR120012B5	DHFR30012D2	SUPT4H1	BC2	IKZF1	BC1	108	110	13	6	0	0	15	28	12	18	1	3
DHFR120012B5	DHFR30011E6	SUPT4H1	BC2	GLE2	BC1	15	72	26	48	0	0	8	13	4	4	0	0
DHFR120012B5	DHFR30010K20	SUPT4H1	BC2	SCL1	BC2	12	21	6	18	0	0	5	21	0	2	0	0
DHFR120012B5	DHFR30010O5	SUPT4H1	BC2	PRE3	BC1	48	26	36	34	0	0	15	44	6	8	0	2
DHFR120012B5	DHFR30012E24	SUPT4H1	BC2	MRFAP1	BC2	10	0	0	5	0	0	1	14	2	3	1	0
DHFR120012B5	DHFR30010B21	SUPT4H1	BC2	GFD1	BC1	26	39	0	0	0	0	9	19	1	1	0	0
DHFR120012B5	DHFR30012L5	SUPT4H1	BC2	RVS167	BC1	83	28	22	7	0	0	9	30	2	5	1	0
DHFR120012B5	DHFR30011G24	SUPT4H1	BC2	UMP1	BC2	43	136	60	2	0	0	24	78	6	12	0	0
DHFR120012B5	DHFR30012I17	SUPT4H1	BC2	PSMD4	BC1	11	34	13	0	0	0	4	21	2	11	2	1
DHFR120012B5	DHFR30011E4	SUPT4H1	BC2	USA1	BC2	29	65	5	31	0	0	3	4	0	0	0	0
DHFR120012B5	DHFR30012K1	SUPT4H1	BC2	SIP4	BC2	20	0	0	5	0	0	4	11	0	3	2	2
DHFR120012B5	DHFR30010F5	SUPT4H1	BC2	CUE1	BC2	21	20	31	0	0	0	11	22	2	2	1	0
DHFR120012B5	DHFR30010B13	SUPT4H1	BC2	PRE6	BC2	34	51	16	20	0	0	7	21	4	12	0	0
DHFR120012B5	DHFR30012F12	SUPT4H1	BC2	BNIP3	BC1	0	5	0	7	0	0	1	4	3	2	0	1
DHFR120012B5	DHFR30011A3	SUPT4H1	BC2	PRE4	BC1	55	0	0	31	0	0	8	12	1	1	0	2
DHFR120012B5	DHFR30012D5	SUPT4H1	BC2	MTA1	BC1	10	42	12	9	0	14	14	19	10	8	0	0
DHFR120012B5	DHFR30011K6	SUPT4H1	BC2	KAP122	BC1	70	62	51	92	0	0	7	46	5	15	2	2
DHFR120012B5	DHFR30010F1	SUPT4H1	BC2	CUE1	BC1	10	67	14	0	0	0	16	35	6	4	0	3
DHFR120012B5	DHFR30011A6	SUPT4H1	BC2	PRE7	BC1	59	99	0	18	4	0	8	8	0	1	0	0
DHFR120012B5	DHFR30012E4	SUPT4H1	BC2	CEP55	BC2	14	0	34	0	3	0	8	20	7	4	0	1
DHFR120012B5	DHFR30011I5	SUPT4H1	BC2	RPN13	BC2	0	23	28	19	0	0	5	8	0	3	0	0
DHFR120012B5	DHFR30011M21	SUPT4H1	BC2	SXM1	BC2	12	10	16	16	0	0	14	31	6	6	0	0
DHFR120012B5	DHFR30011I9	SUPT4H1	BC2	PUP3	BC1	12	11	17	0	0	0	10	35	2	2	0	0
DHFR120012B5	DHFR30010C18	SUPT4H1	BC2	ASM4	BC2	20	0	12	11	0	0	4	9	0	0	0	0
DHFR120012B5	DHFR30011A8	SUPT4H1	BC2	PRE7	BC2	65	13	1	0	0	0	12	5	0	3	0	0
DHFR120012B5	DHFR30011D4	SUPT4H1	BC2	RAD23	BC2	23	8	0	0	0	0	5	5	0	0	1	0
DHFR120012B5	DHFR30012F16	SUPT4H1	BC2	BNIP3	BC2	71	63	69	48	0	0	13	18	3	12	1	1
DHFR120012B5	DHFR30010D23	SUPT4H1	BC2	UBC1	BC1	16	10	32	7	0	0	8	24	4	0	2	0
DHFR120012B5	DHFR30012J19	SUPT4H1	BC2	SNF1	BC1	31	6	40	51	4	0	16	81	8	24	0	4
DHFR120012B5	DHFR30012H1	SUPT4H1	BC2	IKZF5	BC1	23	0	7	0	0	0	2	7	1	7	0	0
DHFR120012B5	DHFR30011D24	SUPT4H1	BC2	NAS2	BC2	11	2	0	16	0	0	11	25	2	2	0	2
DHFR120012B5	DHFR30011A15	SUPT4H1	BC2	UFD1	BC2	48	36	19	26	0	0	7	25	2	6	1	1
DHFR120012B5	DHFR30010O4	SUPT4H1	BC2	RPT4	BC2	80	24	5	12	0	0	3	7	5	2	0	0
DHFR120012B5	DHFR30010K19	SUPT4H1	BC2	SCL1	BC1	26	30	7	0	0	0	2	8	1	4	3	0
DHFR120012B5	DHFR30010E24	SUPT4H1	BC2	MTR2	BC2	44	54	0	23	0	0	21	46	6	11	0	3
DHFR120012B5	DHFR30012B20	SUPT4H1	BC2	SH3GLB2	BC1	44	38	32	10	5	0	6	18	5	4	0	0
DHFR120012B5	DHFR30011E8	SUPT4H1	BC2	GLE2	BC2	29	10	11	11	0	0	6	21	4	2	0	0
DHFR120012B5	DHFR30010I21	SUPT4H1	BC2	RPN7	BC2	87	99	39	56	0	0	13	23	2	16	0	1
DHFR120012B5	DHFR30010L16	SUPT4H1	BC2	RPN1	BC1	0	11	0	0	0	0	9	8	1	1	0	0
DHFR120012B5	DHFR30012J23	SUPT4H1	BC2	POT1	BC1	82	39	18	29	0	0	17	40	4	14	1	0
DHFR120012B5	DHFR30010H24	SUPT4H1	BC2	ECM29	BC1	0	22	4	20	0	0	7	14	6	4	0	1
DHFR120012B5	DHFR30010N19	SUPT4H1	BC2	RPT1	BC1	123	29	11	49	0	0	22	31	6	6	1	2
DHFR120012B5	DHFR30011B13	SUPT4H1	BC2	NUP1	BC2	14	0	14	7	0	0	11	22	1	6	0	0
DHFR120012B5	DHFR30011E2	SUPT4H1	BC2	USA1	BC1	25	36	1	14	0	0	13	14	1	4	1	2
DHFR120012B5	DHFR30012B24	SUPT4H1	BC2	SH3GLB2	BC2	86	12	16	25	1	3	14	33	4	2	0	3
DHFR120012B5	DHFR30010H20	SUPT4H1	BC2	NUP82	BC1	11	58	0	12	0	0	8	13	7	4	0	0
DHFR120012B5	DHFR30012B8	SUPT4H1	BC2	BIK	BC1	38	22	0	0	0	0	4	11	0	1	0	0
DHFR120012B5	DHFR30012C7	SUPT4H1	BC2	ARL2BP	BC1	99	18	54	71	0	0	28	54	11	6	0	1
DHFR120012B5	DHFR30012G10	SUPT4H1	BC2	S100A1	BC2	55	65	37	8	6	0	11	48	7	8	0	0
DHFR120012B5	DHFR30012C17	SUPT4H1	BC2	PIK3R1	BC1	113	38	0	15	0	0	14	22	4	14	0	0
DHFR120012B5	DHFR30010O13	SUPT4H1	BC2	RPN6	BC2	45	34	28	18	0	2	12	29	3	5	0	0
DHFR120012B5	DHFR30012E2	SUPT4H1	BC2	CEP55	BC1	47	0	11	0	0	0	13	15	1	9	1	0
DHFR120012B5	DHFR30010F21	SUPT4H1	BC2	PML39	BC2	84	23	4	5	0	0	15	25	2	9	0	3
DHFR120012B5	DHFR30011D12	SUPT4H1	BC2	POM33	BC1	31	8	18	25	0	0	15	31	8	12	0	0
DHFR120012B5	DHFR30012D11	SUPT4H1	BC2	NMI	BC1	8	66	58	28	0	0	27	63	3	14	2	4
DHFR120012B5	DHFR30010D16	SUPT4H1	BC2	UBP6	BC2	0	40	15	0	0	0	3	11	1	0	1	0
DHFR120012B5	DHFR30010M11	SUPT4H1	BC2	GLE1	BC1	36	10	7	23	8	0	4	8	1	2	0	0
DHFR120012B5	DHFR30010F11	SUPT4H1	BC2	RPN5	BC1	0	66	34	16	0	0	5	16	0	7	0	0
DHFR120012B5	DHFR30011A13	SUPT4H1	BC2	UFD1	BC1	7	11	0	1	0	0	10	10	1	2	1	0
DHFR120012B5	DHFR30012G24	SUPT4H1	BC2	SUPT4H1	BC2	35	0	10	39	0	0	4	11	3	5	0	0
DHFR120012B5	DHFR30010F14	SUPT4H1	BC2	RPN5	BC2	0	34	9	24	7	0	14	9	5	9	0	1
DHFR120012B5	DHFR30010K12	SUPT4H1	BC2	NUP84	BC1	5	20	15	11	0	0	6	10	1	5	0	0
DHFR120012B5	DHFR30010D8	SUPT4H1	BC2	HRD1	BC1	65	29	30	24	0	0	11	28	12	32	2	4
DHFR120012B5	DHFR30010B11	SUPT4H1	BC2	PRE6	BC1	0	18	9	56	0	0	5	25	7	4	0	1
DHFR120012B5	DHFR30011D16	SUPT4H1	BC2	NUP60	BC1	50	14	60	10	0	0	10	6	3	7	0	1
DHFR120012B5	DHFR30010G14	SUPT4H1	BC2	KAP114	BC1	25	110	51	27	0	1	17	17	3	1	0	0
DHFR120012B5	DHFR30011H1	SUPT4H1	BC2	RPN9	BC1	70	6	10	9	0	0	5	20	3	10	0	0
DHFR120012B5	DHFR30012B11	SUPT4H1	BC2	MRFAP1L1	BC1	16	0	16	0	0	1	2	2	3	5	0	0
DHFR120012B5	DHFR30010I24	SUPT4H1	BC2	RPN3	BC1	58	13	20	8	7	4	4	18	4	2	1	0
DHFR120012B5	DHFR30011B16	SUPT4H1	BC2	RPT3	BC1	13	23	25	35	0	0	9	26	1	3	0	0
DHFR120012B5	DHFR30010N22	SUPT4H1	BC2	RPN11	BC1	54	4	1	23	0	0	4	6	0	0	0	0
DHFR120012B5	DHFR30010G15	SUPT4H1	BC2	KAP114	BC2	6	0	5	0	0	0	1	0	0	0	0	0
DHFR120012B5	DHFR30012G9	SUPT4H1	BC2	S100A1	BC1	19	13	7	28	6	0	6	15	3	2	1	0
DHFR120012B5	DHFR30011M6	SUPT4H1	BC2	CDC31	BC2	29	19	9	0	0	0	9	33	4	11	1	1
DHFR120012B5	DHFR30011B18	SUPT4H1	BC2	RPT3	BC2	10	26	7	10	0	0	5	1	2	6	1	0
DHFR120012B5	DHFR30012I5	SUPT4H1	BC2	QKI	BC2	9	0	0	3	0	0	7	41	7	3	2	2
DHFR120012B5	DHFR30012F1	SUPT4H1	BC2	BCL2L2	BC1	14	40	3	0	0	0	5	4	2	3	0	0
DHFR120012B5	DHFR30012F4	SUPT4H1	BC2	BCL2L2	BC2	40	55	35	112	0	0	11	29	6	11	1	1
DHFR120012B5	DHFR30010O10	SUPT4H1	BC2	RPN6	BC1	27	0	0	13	0	0	6	11	1	6	0	0
DHFR120012B5	DHFR30012B9	SUPT4H1	BC2	BIK	BC2	97	75	9	25	0	0	23	24	4	7	0	1
DHFR120012B5	DHFR30011C2	SUPT4H1	BC2	NUP42	BC2	59	76	36	56	0	0	13	25	3	7	1	0
DHFR120012B5	DHFR30012K12	SUPT4H1	BC2	SIP4	BC1	36	53	16	25	0	0	2	12	0	2	0	1
DHFR120012B5	DHFR30010N11	SUPT4H1	BC2	NUP100	BC1	0	22	8	27	0	0	6	14	1	5	0	1
DHFR120012B5	DHFR30012G18	SUPT4H1	BC2	PIK3CB	BC1	54	27	16	35	0	0	16	46	8	3	2	0
DHFR120012B5	DHFR30010C23	SUPT4H1	BC2	HMS1	BC2	3	11	7	0	0	0	10	4	1	6	0	2
DHFR120012B5	DHFR30011G4	SUPT4H1	BC2	PER33	BC1	62	57	0	12	0	0	2	19	3	3	0	0
DHFR120012B5	DHFR30010M3	SUPT4H1	BC2	MEX67	BC2	6	115	15	20	0	7	39	85	15	22	1	4
DHFR120012B5	DHFR30012D19	SUPT4H1	BC2	SUMO1	BC2	0	44	0	20	0	0	11	34	2	3	0	0
DHFR120012B5	DHFR30010C7	SUPT4H1	BC2	PRE1	BC2	41	47	20	56	0	0	16	27	4	8	0	1
DHFR120012B5	DHFR30012I3	SUPT4H1	BC2	QKI	BC1	36	22	80	5	0	0	41	97	10	17	0	3
DHFR120012B5	DHFR30012E23	SUPT4H1	BC2	MRFAP1	BC1	82	62	5	0	0	0	12	18	1	0	1	5
DHFR120012B5	DHFR30010N24	SUPT4H1	BC2	RPN11	BC2	134	114	54	19	0	0	26	64	6	7	1	4
DHFR120012B5	DHFR30010E13	SUPT4H1	BC2	DER1	BC1	16	26	29	23	0	0	7	46	7	13	1	1
DHFR120012B5	DHFR30011M4	SUPT4H1	BC2	CDC31	BC1	14	0	0	10	0	0	10	9	3	1	0	1
DHFR120012B5	DHFR30010E21	SUPT4H1	BC2	DER1	BC2	0	7	0	0	0	0	1	5	0	0	0	0
DHFR120012B5	DHFR30011A24	SUPT4H1	BC2	NDC1	BC1	44	19	36	22	0	0	13	14	6	3	0	0
DHFR120012B5	DHFR30010D24	SUPT4H1	BC2	UBC1	BC2	43	69	20	25	0	0	14	18	2	10	0	0
DHFR120012B5	DHFR30012J17	SUPT4H1	BC2	SNF1	BC2	19	12	31	30	0	0	15	13	5	13	0	0
DHFR120012B5	DHFR30011B11	SUPT4H1	BC2	NUP1	BC1	34	62	9	46	0	0	8	6	4	2	0	0
DHFR120012B5	DHFR30012D8	SUPT4H1	BC2	MTA1	BC2	39	34	0	0	0	0	12	25	2	4	0	0
DHFR120012B5	DHFR30011I4	SUPT4H1	BC2	RPN13	BC1	24	60	26	2	0	0	16	36	6	7	1	1
DHFR120012B5	DHFR30010A14	SUPT4H1	BC2	NUP188	BC1	15	5	0	22	0	0	5	8	5	6	0	1
DHFR120012B5	DHFR30011G23	SUPT4H1	BC2	UMP1	BC1	20	35	0	24	0	0	15	24	5	2	0	1
DHFR120012B5	DHFR30012H20	SUPT4H1	BC2	DAXX	BC1	28	19	23	17	0	0	13	35	8	2	3	3
DHFR120012B5	DHFR30010P24	SUPT4H1	BC2	RPT5	BC2	14	0	0	0	0	0	1	0	1	0	0	0
DHFR120012B5	DHFR30012I19	SUPT4H1	BC2	UBE2I	BC1	46	43	0	4	0	0	20	23	1	3	1	0
DHFR120012B5	DHFR30011O20	SUPT4H1	BC2	RPT6	BC2	41	10	0	4	0	0	7	14	7	3	0	0
DHFR120012B5	DHFR30011D15	SUPT4H1	BC2	POM33	BC2	0	6	12	0	0	0	12	13	2	4	0	1
DHFR120012B5	DHFR30010J8	SUPT4H1	BC2	MAD2	BC2	0	22	31	0	0	0	2	5	0	0	0	0
DHFR120012B5	DHFR30012B14	SUPT4H1	BC2	MRFAP1L1	BC2	69	9	0	20	0	0	10	21	8	5	0	3
DHFR120012B5	DHFR30011K12	SUPT4H1	BC2	KAP122	BC2	42	58	15	75	9	0	8	37	7	9	0	1
DHFR120012B5	DHFR30011A4	SUPT4H1	BC2	PRE4	BC2	9	0	0	0	0	0	0	0	4	0	0	0
DHFR120012B5	DHFR30011I8	SUPT4H1	BC2	NAS6	BC2	25	14	7	6	0	0	2	20	1	3	2	1
DHFR120012B5	DHFR30012E18	SUPT4H1	BC2	PIAS1	BC2	31	0	23	0	0	0	4	1	0	3	0	0
DHFR120012B5	DHFR30011O19	SUPT4H1	BC2	RPT6	BC1	29	12	23	34	0	0	14	59	9	9	0	1
DHFR120012B5	DHFR30011B14	SUPT4H1	BC2	PRE5	BC1	36	7	21	36	0	0	12	16	8	3	0	0
DHFR120012B5	DHFR30011G13	SUPT4H1	BC2	UBC5	BC2	79	51	51	38	0	0	25	48	6	4	0	0
DHFR120012B5	DHFR30011D21	SUPT4H1	BC2	NUP60	BC2	29	0	31	14	0	0	8	9	4	2	0	0
DHFR120012B5	DHFR30010D13	SUPT4H1	BC2	UBP6	BC1	78	64	28	53	1	0	12	68	4	19	2	0
DHFR120012B5	DHFR30011D3	SUPT4H1	BC2	RAD23	BC1	44	81	19	49	0	0	17	24	3	7	0	0
DHFR120012B5	DHFR30011G8	SUPT4H1	BC2	PER33	BC2	8	19	28	6	3	0	13	8	10	4	3	0
DHFR120012B5	DHFR30012H12	SUPT4H1	BC2	RBBP4	BC2	12	54	4	46	0	0	17	22	1	17	0	0
DHFR120012B5	DHFR30010C5	SUPT4H1	BC2	PRE1	BC1	0	10	0	0	0	0	1	0	0	0	0	0
DHFR120012B5	DHFR30011N6	SUPT4H1	BC2	DYN2	BC2	23	53	0	0	0	0	3	5	2	0	1	0
DHFR120012B5	DHFR30010H23	SUPT4H1	BC2	NUP82	BC2	35	25	11	0	0	0	13	14	1	0	0	0
DHFR120012B5	DHFR30012H22	SUPT4H1	BC2	DAXX	BC2	0	9	0	0	0	0	0	6	0	2	0	0
DHFR120012B5	DHFR30010C19	SUPT4H1	BC2	HMS1	BC1	12	50	11	26	0	0	8	13	1	3	0	0
DHFR120012B5	DHFR30012I23	SUPT4H1	BC2	UBE2I	BC2	0	7	21	24	0	0	2	21	3	6	0	0
DHFR120012B5	DHFR30012J21	SUPT4H1	BC2	REG1	BC1	39	0	0	0	0	0	7	8	1	2	0	0
DHFR120012B5	DHFR30012G8	SUPT4H1	BC2	SH3GLB1	BC2	10	21	9	1	14	0	2	12	9	8	1	0
DHFR120012B5	DHFR30012I18	SUPT4H1	BC2	PSMD4	BC2	29	0	32	7	0	0	7	19	1	5	0	0
DHFR120012B5	DHFR30010M24	SUPT4H1	BC2	GLE1	BC2	69	18	17	27	0	0	7	19	5	6	0	0
DHFR120012B5	DHFR30011B15	SUPT4H1	BC2	PRE5	BC2	13	34	57	27	0	0	11	15	5	4	2	1
DHFR120012B5	DHFR30012E15	SUPT4H1	BC2	PIAS1	BC1	61	34	23	38	0	0	12	17	5	9	2	0
DHFR120012B5	DHFR30012H9	SUPT4H1	BC2	IKZF5	BC2	14	0	0	0	0	0	4	6	1	0	0	0
DHFR120012B5	DHFR30012B7	SUPT4H1	BC2	MORF4L1	BC2	43	57	20	43	0	0	18	18	6	10	0	2
DHFR120012B5	DHFR30012C6	SUPT4H1	BC2	S100B	BC2	108	59	112	25	0	0	26	58	10	17	3	2
DHFR120012B5	DHFR30010K13	SUPT4H1	BC2	NUP84	BC2	28	15	6	27	0	0	14	22	7	5	0	0
DHFR120012B5	DHFR30012H18	SUPT4H1	BC2	BRMS1	BC2	6	8	0	0	0	0	3	7	1	1	0	0
DHFR120012B5	DHFR30010K18	SUPT4H1	BC2	CEX1	BC2	28	45	38	26	0	0	12	16	1	2	0	2
DHFR120012B5	DHFR30011I11	SUPT4H1	BC2	PUP3	BC2	52	0	6	0	0	0	33	0	14	0	0	0
DHFR120012B5	DHFR30012B16	SUPT4H1	BC2	BNIP3L	BC2	24	36	10	0	0	0	12	24	0	6	0	0
DHFR120012B5	DHFR30012D22	SUPT4H1	BC2	RBPMS	BC2	36	104	55	167	6	0	29	57	12	15	1	0
DHFR120012B5	DHFR30010O18	SUPT4H1	BC2	RAD6	BC1	28	0	0	34	0	0	5	10	0	2	0	0
DHFR120012B5	DHFR30010L2	SUPT4H1	BC2	STS1	BC1	34	95	11	20	0	0	17	32	1	24	1	0
DHFR120012B5	DHFR30012G23	SUPT4H1	BC2	SUPT4H1	BC1	29	52	68	33	0	0	8	36	10	4	0	2
DHFR120012B5	DHFR30010I5	SUPT4H1	BC2	NPL4	BC1	119	106	56	41	5	4	21	34	5	9	1	3
DHFR120012B5	DHFR30012J24	SUPT4H1	BC2	POT1	BC2	66	88	26	131	0	0	41	87	6	34	1	1
DHFR120012B5	DHFR30012G3	SUPT4H1	BC2	SH3GLB1	BC1	8	94	41	45	0	0	11	41	12	10	0	0
DHFR120012B5	DHFR30012G11	SUPT4H1	BC2	ARL2	BC1	10	93	0	10	0	0	14	37	2	18	0	1
DHFR120012B5	DHFR30011L20	SUPT4H1	BC2	PRE8	BC2	20	22	15	29	0	0	8	8	2	1	0	0
DHFR120012B5	DHFR30012H15	SUPT4H1	BC2	BRMS1	BC1	42	45	15	21	0	0	10	26	3	5	0	0
DHFR120012B5	DHFR30011P3	SUPT4H1	BC2	NUP85	BC2	0	19	30	12	0	0	6	9	2	0	0	1
DHFR120012B5	DHFR30010P17	SUPT4H1	BC2	RAD6	BC2	48	100	65	52	0	0	11	27	2	9	1	0
DHFR120012B5	DHFR30012L10	SUPT4H1	BC2	PRE10	BC2	12	40	0	0	0	0	7	16	2	5	0	0
DHFR120012B5	DHFR30012I9	SUPT4H1	BC2	TSG101	BC1	34	31	0	84	0	0	18	41	1	5	1	1
DHFR120012B5	DHFR30010L19	SUPT4H1	BC2	RPN1	BC2	26	35	24	3	0	2	6	17	1	7	0	0
DHFR120012B5	DHFR30012D18	SUPT4H1	BC2	SUMO1	BC1	45	81	13	13	0	0	13	48	2	7	0	3
DHFR120012B5	DHFR30012H11	SUPT4H1	BC2	RBBP4	BC1	11	24	0	9	0	0	3	13	0	3	1	0
DHFR120012B5	DHFR30010N15	SUPT4H1	BC2	NUP100	BC2	28	44	0	23	0	0	6	30	6	0	2	1
DHFR120012B5	DHFR30012G15	SUPT4H1	BC2	ARL2	BC2	16	14	22	26	0	0	3	13	0	9	0	0
DHFR120012B5	DHFR30010J4	SUPT4H1	BC2	RPN3	BC2	50	11	0	13	0	0	7	7	0	2	0	2
DHFR120012B5	DHFR30012D20	SUPT4H1	BC2	RBPMS	BC1	84	40	1	0	0	0	9	18	1	6	0	0
DHFR120012A19	DHFR30011D2	PIK3CB	BC2	NUP49	BC2	15	9	0	0	0	0	9	4	0	1	0	0
DHFR120012A19	DHFR30011C24	PIK3CB	BC2	NUP49	BC1	7	15	47	24	0	0	19	32	6	13	0	1
DHFR120012A19	DHFR30010J10	PIK3CB	BC2	NUP53	BC1	11	0	0	1	0	0	2	6	2	1	0	0
DHFR120012A19	DHFR30012L9	PIK3CB	BC2	PRE10	BC1	31	31	16	8	0	0	7	17	5	7	0	0
DHFR120012A19	DHFR30010J5	PIK3CB	BC2	MAD2	BC1	36	113	37	31	0	0	16	29	8	25	1	3
DHFR120012A19	DHFR30012E13	PIK3CB	BC2	RAD23A	BC2	53	11	35	34	0	8	15	26	3	10	2	0
DHFR120012A19	DHFR30010C3	PIK3CB	BC2	GFD1	BC2	49	12	17	12	0	0	6	21	2	1	1	2
DHFR120012A19	DHFR30011L14	PIK3CB	BC2	PRE8	BC1	40	75	0	20	0	0	16	53	6	10	0	0
DHFR120012A19	DHFR30010D11	PIK3CB	BC2	HRD1	BC2	8	40	11	13	0	0	0	7	1	0	0	0
DHFR120012A19	DHFR30010J13	PIK3CB	BC2	NUP53	BC2	60	36	0	10	0	0	14	33	14	11	1	1
DHFR120012A19	DHFR30011P2	PIK3CB	BC2	NUP85	BC1	22	0	3	33	0	0	15	10	2	11	3	0
DHFR120012A19	DHFR30011I7	PIK3CB	BC2	NAS6	BC1	0	61	116	31	0	0	6	21	5	5	1	3
DHFR120012A19	DHFR30010P18	PIK3CB	BC2	RPT5	BC1	49	66	15	22	0	0	13	18	5	6	2	0
DHFR120012A19	DHFR30011J1	PIK3CB	BC2	RPN12	BC2	181	163	33	80	0	0	29	71	24	28	3	3
DHFR120012A19	DHFR30010O8	PIK3CB	BC2	PRE3	BC2	0	21	8	10	0	0	4	12	1	5	0	0
DHFR120012A19	DHFR30012C19	PIK3CB	BC2	SUPT5H	BC1	45	0	0	6	0	0	15	16	2	11	3	0
DHFR120012A19	DHFR30011E6	PIK3CB	BC2	GLE2	BC1	0	21	27	0	0	0	3	27	5	6	0	0
DHFR120012A19	DHFR30012D2	PIK3CB	BC2	IKZF1	BC1	77	33	0	54	0	0	18	32	8	14	2	0
DHFR120012A19	DHFR30010K20	PIK3CB	BC2	SCL1	BC2	49	0	0	28	0	0	1	14	0	2	0	1
DHFR120012A19	DHFR30010O5	PIK3CB	BC2	PRE3	BC1	37	38	13	6	0	0	16	23	9	7	2	2
DHFR120012A19	DHFR30010B21	PIK3CB	BC2	GFD1	BC1	14	14	12	33	0	0	3	12	1	1	0	1
DHFR120012A19	DHFR30012L5	PIK3CB	BC2	RVS167	BC1	43	19	29	19	7	0	10	17	3	6	0	2
DHFR120012A19	DHFR30011G24	PIK3CB	BC2	UMP1	BC2	41	83	4	40	0	0	23	41	7	14	0	2
DHFR120012A19	DHFR30012I17	PIK3CB	BC2	PSMD4	BC1	19	38	8	0	0	0	16	24	5	6	1	0
DHFR120012A19	DHFR30012B15	PIK3CB	BC2	BNIP3L	BC1	27	0	0	5	0	0	4	3	4	3	0	0
DHFR120012A19	DHFR30011E4	PIK3CB	BC2	USA1	BC2	46	29	0	0	0	0	1	9	0	5	2	1
DHFR120012A19	DHFR30012K1	PIK3CB	BC2	SIP4	BC2	0	17	4	5	0	0	5	18	0	3	1	1
DHFR120012A19	DHFR30010F5	PIK3CB	BC2	CUE1	BC2	20	21	27	0	0	0	14	14	2	6	1	2
DHFR120012A19	DHFR30010B13	PIK3CB	BC2	PRE6	BC2	63	0	82	11	0	0	9	8	1	3	0	0
DHFR120012A19	DHFR30011A3	PIK3CB	BC2	PRE4	BC1	0	14	6	0	0	0	6	12	0	1	0	0
DHFR120012A19	DHFR30011K6	PIK3CB	BC2	KAP122	BC1	41	31	24	28	0	0	13	43	8	13	0	2
DHFR120012A19	DHFR30010F1	PIK3CB	BC2	CUE1	BC1	20	13	0	5	0	0	12	24	6	7	0	1
DHFR120012A19	DHFR30011A6	PIK3CB	BC2	PRE7	BC1	27	299	0	1	13	0	11	17	1	2	0	0
DHFR120012A19	DHFR30011M21	PIK3CB	BC2	SXM1	BC2	36	25	17	28	0	0	9	15	5	12	0	5
DHFR120012A19	DHFR30011I5	PIK3CB	BC2	RPN13	BC2	14	36	0	0	0	0	5	8	1	4	0	0
DHFR120012A19	DHFR30011I9	PIK3CB	BC2	PUP3	BC1	15	17	27	37	0	0	11	19	5	4	0	0
DHFR120012A19	DHFR30011A8	PIK3CB	BC2	PRE7	BC2	23	24	0	38	0	0	5	7	0	1	0	0
DHFR120012A19	DHFR30010C18	PIK3CB	BC2	ASM4	BC2	9	17	6	4	0	0	6	2	6	7	0	1
DHFR120012A19	DHFR30011D4	PIK3CB	BC2	RAD23	BC2	12	0	0	8	0	0	3	1	0	3	0	0
DHFR120012A19	DHFR30012F16	PIK3CB	BC2	BNIP3	BC2	13	50	3	27	0	0	16	23	0	6	0	0
DHFR120012A19	DHFR30010D23	PIK3CB	BC2	UBC1	BC1	60	0	27	0	0	0	9	28	6	6	0	3
DHFR120012A19	DHFR30012J19	PIK3CB	BC2	SNF1	BC1	23	41	26	9	0	0	26	48	18	42	3	5
DHFR120012A19	DHFR30011G12	PIK3CB	BC2	UBC5	BC1	0	9	0	9	0	0	2	1	3	0	0	0
DHFR120012A19	DHFR30011D24	PIK3CB	BC2	NAS2	BC2	12	27	13	41	0	0	8	20	5	5	0	2
DHFR120012A19	DHFR30011A15	PIK3CB	BC2	UFD1	BC2	10	12	3	12	0	0	15	25	3	10	0	2
DHFR120012A19	DHFR30010O4	PIK3CB	BC2	RPT4	BC2	10	2	23	21	0	0	4	6	1	4	0	0
DHFR120012A19	DHFR30010C9	PIK3CB	BC2	ASM4	BC1	8	65	0	15	0	0	5	10	3	7	1	0
DHFR120012A19	DHFR30010K19	PIK3CB	BC2	SCL1	BC1	14	21	0	1	0	0	5	12	1	1	0	1
DHFR120012A19	DHFR30012B20	PIK3CB	BC2	SH3GLB2	BC1	17	77	26	36	0	0	16	21	6	6	0	0
DHFR120012A19	DHFR30010E24	PIK3CB	BC2	MTR2	BC2	69	69	8	3	0	0	17	29	2	15	2	1
DHFR120012A19	DHFR30011E8	PIK3CB	BC2	GLE2	BC2	30	18	20	20	0	0	1	10	2	4	2	1
DHFR120012A19	DHFR30010I21	PIK3CB	BC2	RPN7	BC2	30	111	3	19	0	0	10	13	4	8	1	5
DHFR120012A19	DHFR30010L16	PIK3CB	BC2	RPN1	BC1	22	0	0	0	16	0	4	12	0	6	0	0
DHFR120012A19	DHFR30010H24	PIK3CB	BC2	ECM29	BC1	86	26	6	31	0	0	14	9	4	1	0	3
DHFR120012A19	DHFR30012J23	PIK3CB	BC2	POT1	BC1	26	37	0	27	0	0	16	24	8	1	1	1
DHFR120012A19	DHFR30010N19	PIK3CB	BC2	RPT1	BC1	48	8	26	90	0	0	7	23	8	13	0	1
DHFR120012A19	DHFR30011B13	PIK3CB	BC2	NUP1	BC2	40	26	16	1	0	0	6	14	1	2	1	2
DHFR120012A19	DHFR30010A16	PIK3CB	BC2	NUP188	BC2	4	0	4	7	0	0	5	5	1	2	0	0
DHFR120012A19	DHFR30012D15	PIK3CB	BC2	NMI	BC2	14	0	0	0	0	0	1	6	1	0	0	0
DHFR120012A19	DHFR30011E2	PIK3CB	BC2	USA1	BC1	44	35	16	21	0	0	7	20	2	6	2	0
DHFR120012A19	DHFR30012B24	PIK3CB	BC2	SH3GLB2	BC2	32	11	9	32	0	0	10	13	3	7	2	1
DHFR120012A19	DHFR30010H20	PIK3CB	BC2	NUP82	BC1	26	12	0	9	0	0	3	5	2	4	0	0
DHFR120012A19	DHFR30012C7	PIK3CB	BC2	ARL2BP	BC1	86	74	21	16	0	0	15	33	14	12	0	1
DHFR120012A19	DHFR30012C17	PIK3CB	BC2	PIK3R1	BC1	18	24	418	348	263	278	10	13	194	397	360	517
DHFR120012A19	DHFR30012G10	PIK3CB	BC2	S100A1	BC2	26	32	49	31	0	0	20	40	4	7	2	5
DHFR120012A19	DHFR30010O13	PIK3CB	BC2	RPN6	BC2	60	17	33	8	0	0	13	29	13	8	1	0
DHFR120012A19	DHFR30010F21	PIK3CB	BC2	PML39	BC2	20	65	7	6	0	0	8	11	9	9	0	0
DHFR120012A19	DHFR30012E2	PIK3CB	BC2	CEP55	BC1	0	32	4	0	0	0	10	13	4	3	0	1
DHFR120012A19	DHFR30012D11	PIK3CB	BC2	NMI	BC1	0	32	6	32	0	0	19	36	11	9	1	0
DHFR120012A19	DHFR30011D12	PIK3CB	BC2	POM33	BC1	0	70	20	27	0	0	8	21	11	8	1	4
DHFR120012A19	DHFR30010D16	PIK3CB	BC2	UBP6	BC2	10	10	0	5	0	0	3	2	2	1	0	1
DHFR120012A19	DHFR30010M11	PIK3CB	BC2	GLE1	BC1	8	0	6	37	0	0	6	8	2	3	0	1
DHFR120012A19	DHFR30012D3	PIK3CB	BC2	IKZF1	BC2	22	0	0	10	0	0	11	18	2	1	0	2
DHFR120012A19	DHFR30010N20	PIK3CB	BC2	RPT1	BC2	0	15	0	0	0	0	0	0	1	0	0	0
DHFR120012A19	DHFR30010F11	PIK3CB	BC2	RPN5	BC1	34	0	0	31	0	0	10	16	0	2	0	0
DHFR120012A19	DHFR30012G24	PIK3CB	BC2	SUPT4H1	BC2	0	43	0	7	0	0	5	20	2	9	0	0
DHFR120012A19	DHFR30010K12	PIK3CB	BC2	NUP84	BC1	31	0	0	0	0	0	3	7	0	0	1	1
DHFR120012A19	DHFR30010F14	PIK3CB	BC2	RPN5	BC2	19	0	0	13	0	0	16	17	5	5	0	1
DHFR120012A19	DHFR30010I9	PIK3CB	BC2	NPL4	BC2	56	36	22	22	0	0	12	20	1	1	0	0
DHFR120012A19	DHFR30010D8	PIK3CB	BC2	HRD1	BC1	26	16	37	54	0	0	12	22	18	23	1	6
DHFR120012A19	DHFR30010B11	PIK3CB	BC2	PRE6	BC1	32	52	0	25	0	6	6	13	8	4	0	1
DHFR120012A19	DHFR30011D16	PIK3CB	BC2	NUP60	BC1	11	12	39	23	0	0	2	12	3	11	2	1
DHFR120012A19	DHFR30010G14	PIK3CB	BC2	KAP114	BC1	57	0	31	20	0	0	10	19	3	6	1	0
DHFR120012A19	DHFR30011H1	PIK3CB	BC2	RPN9	BC1	9	0	0	0	0	0	7	11	5	0	1	0
DHFR120012A19	DHFR30012B11	PIK3CB	BC2	MRFAP1L1	BC1	15	5	0	0	0	0	3	3	1	12	0	0
DHFR120012A19	DHFR30010I24	PIK3CB	BC2	RPN3	BC1	15	79	20	33	0	0	18	24	2	6	0	0
DHFR120012A19	DHFR30011B16	PIK3CB	BC2	RPT3	BC1	18	17	18	41	0	0	12	17	1	3	0	4
DHFR120012A19	DHFR30010N22	PIK3CB	BC2	RPN11	BC1	21	24	32	0	0	0	5	7	0	1	0	0
DHFR120012A19	DHFR30011M6	PIK3CB	BC2	CDC31	BC2	39	15	3	12	0	0	12	27	3	8	0	1
DHFR120012A19	DHFR30012I5	PIK3CB	BC2	QKI	BC2	7	0	0	7	0	0	4	21	2	6	1	2
DHFR120012A19	DHFR30012F1	PIK3CB	BC2	BCL2L2	BC1	11	0	9	37	0	0	3	7	1	2	0	0
DHFR120012A19	DHFR30012F4	PIK3CB	BC2	BCL2L2	BC2	26	57	14	23	0	0	7	12	3	2	0	2
DHFR120012A19	DHFR30010O10	PIK3CB	BC2	RPN6	BC1	24	12	11	14	0	0	4	11	0	0	0	1
DHFR120012A19	DHFR30012B9	PIK3CB	BC2	BIK	BC2	10	20	7	0	0	0	10	25	7	10	1	1
DHFR120012A19	DHFR30011C2	PIK3CB	BC2	NUP42	BC2	78	65	15	12	0	0	12	34	11	4	0	2
DHFR120012A19	DHFR30012B3	PIK3CB	BC2	MORF4L1	BC1	11	0	1	42	0	0	3	12	1	1	1	0
DHFR120012A19	DHFR30012K12	PIK3CB	BC2	SIP4	BC1	0	22	0	0	0	0	7	10	4	5	0	1
DHFR120012A19	DHFR30010N11	PIK3CB	BC2	NUP100	BC1	11	11	5	1	0	0	3	12	2	5	0	0
DHFR120012A19	DHFR30012G18	PIK3CB	BC2	PIK3CB	BC1	26	39	0	16	0	0	15	20	5	3	0	0
DHFR120012A19	DHFR30010C23	PIK3CB	BC2	HMS1	BC2	0	12	14	0	0	0	6	3	3	0	0	0
DHFR120012A19	DHFR30010M3	PIK3CB	BC2	MEX67	BC2	29	55	11	5	0	0	33	70	17	25	4	2
DHFR120012A19	DHFR30011G4	PIK3CB	BC2	PER33	BC1	31	15	11	13	0	0	7	9	2	2	0	0
DHFR120012A19	DHFR30012D19	PIK3CB	BC2	SUMO1	BC2	30	19	38	10	1	0	8	16	1	4	0	0
DHFR120012A19	DHFR30012I3	PIK3CB	BC2	QKI	BC1	6	0	0	10	0	0	30	56	4	18	2	0
DHFR120012A19	DHFR30010L11	PIK3CB	BC2	STS1	BC2	0	15	0	0	0	0	0	0	0	4	0	0
DHFR120012A19	DHFR30010C7	PIK3CB	BC2	PRE1	BC2	59	48	19	61	0	0	12	31	5	5	2	1
DHFR120012A19	DHFR30010I17	PIK3CB	BC2	RPN7	BC1	17	0	12	0	0	0	1	6	0	0	0	0
DHFR120012A19	DHFR30012E23	PIK3CB	BC2	MRFAP1	BC1	13	16	1	0	0	0	3	12	2	4	0	1
DHFR120012A19	DHFR30010N24	PIK3CB	BC2	RPN11	BC2	78	64	6	40	0	0	28	44	12	26	1	4
DHFR120012A19	DHFR30011M19	PIK3CB	BC2	SXM1	BC1	0	27	0	19	0	0	7	5	2	4	1	0
DHFR120012A19	DHFR30010E13	PIK3CB	BC2	DER1	BC1	54	20	10	1	0	0	15	43	4	12	0	1
DHFR120012A19	DHFR30011M4	PIK3CB	BC2	CDC31	BC1	15	16	0	10	0	0	3	14	3	5	1	0
DHFR120012A19	DHFR30010L22	PIK3CB	BC2	MEX67	BC1	76	0	22	0	0	0	21	11	8	13	4	0
DHFR120012A19	DHFR30011A24	PIK3CB	BC2	NDC1	BC1	21	14	0	18	0	0	9	17	5	11	0	0
DHFR120012A19	DHFR30010D24	PIK3CB	BC2	UBC1	BC2	3	23	36	12	0	0	14	26	0	5	1	0
DHFR120012A19	DHFR30012J17	PIK3CB	BC2	SNF1	BC2	0	6	0	0	0	0	7	24	4	15	0	3
DHFR120012A19	DHFR30011B11	PIK3CB	BC2	NUP1	BC1	43	32	0	16	0	0	5	11	3	2	0	0
DHFR120012A19	DHFR30012D8	PIK3CB	BC2	MTA1	BC2	43	12	0	16	0	0	13	11	6	7	1	0
DHFR120012A19	DHFR30011I4	PIK3CB	BC2	RPN13	BC1	21	91	25	37	0	2	10	39	2	14	0	0
DHFR120012A19	DHFR30011D23	PIK3CB	BC2	NAS2	BC1	0	10	0	0	0	0	0	0	0	0	0	0
DHFR120012A19	DHFR30010A14	PIK3CB	BC2	NUP188	BC1	39	25	14	0	0	0	1	17	0	4	3	0
DHFR120012A19	DHFR30012H20	PIK3CB	BC2	DAXX	BC1	20	0	0	0	0	0	16	22	12	8	0	2
DHFR120012A19	DHFR30011G23	PIK3CB	BC2	UMP1	BC1	0	36	11	0	0	0	18	20	2	3	3	2
DHFR120012A19	DHFR30012I19	PIK3CB	BC2	UBE2I	BC1	48	42	62	57	0	0	10	29	0	8	2	1
DHFR120012A19	DHFR30011O20	PIK3CB	BC2	RPT6	BC2	26	0	0	9	0	0	5	14	1	4	0	1
DHFR120012A19	DHFR30011D15	PIK3CB	BC2	POM33	BC2	0	48	14	21	0	0	4	13	6	4	0	1
DHFR120012A19	DHFR30012B14	PIK3CB	BC2	MRFAP1L1	BC2	27	28	12	15	0	0	5	18	7	10	2	4
DHFR120012A19	DHFR30011K12	PIK3CB	BC2	KAP122	BC2	33	14	8	0	0	0	10	18	1	8	1	3
DHFR120012A19	DHFR30011I8	PIK3CB	BC2	NAS6	BC2	10	49	56	59	0	0	2	20	1	6	1	2
DHFR120012A19	DHFR30012E18	PIK3CB	BC2	PIAS1	BC2	0	4	0	0	0	0	8	14	1	0	0	3
DHFR120012A19	DHFR30011B14	PIK3CB	BC2	PRE5	BC1	15	0	0	0	0	0	6	8	0	4	0	0
DHFR120012A19	DHFR30011G13	PIK3CB	BC2	UBC5	BC2	86	38	7	41	0	0	30	25	3	14	0	1
DHFR120012A19	DHFR30011O19	PIK3CB	BC2	RPT6	BC1	6	21	7	9	0	0	16	42	13	16	1	1
DHFR120012A19	DHFR30011D21	PIK3CB	BC2	NUP60	BC2	0	16	0	13	13	0	1	3	0	0	0	0
DHFR120012A19	DHFR30012C18	PIK3CB	BC2	PIK3R1	BC2	0	8	10	37	102	30	0	7	18	32	56	82
DHFR120012A19	DHFR30010D13	PIK3CB	BC2	UBP6	BC1	45	0	17	0	0	0	15	31	7	9	1	0
DHFR120012A19	DHFR30012C1	PIK3CB	BC2	S100B	BC1	0	14	0	0	0	0	0	0	0	0	0	0
DHFR120012A19	DHFR30011D3	PIK3CB	BC2	RAD23	BC1	29	43	28	31	0	0	16	22	8	4	1	0
DHFR120012A19	DHFR30011G8	PIK3CB	BC2	PER33	BC2	0	3	0	3	0	0	11	16	4	4	0	2
DHFR120012A19	DHFR30011J3	PIK3CB	BC2	PRE2	BC1	7	0	0	0	0	0	0	0	0	0	0	0
DHFR120012A19	DHFR30012H12	PIK3CB	BC2	RBBP4	BC2	8	65	22	0	0	0	5	10	6	8	1	0
DHFR120012A19	DHFR30011N6	PIK3CB	BC2	DYN2	BC2	0	11	0	0	0	0	10	11	1	3	0	0
DHFR120012A19	DHFR30010H23	PIK3CB	BC2	NUP82	BC2	16	20	0	0	0	0	7	6	5	6	0	0
DHFR120012A19	DHFR30012G21	PIK3CB	BC2	PIK3CB	BC2	0	36	0	0	0	0	4	3	3	4	0	0
DHFR120012A19	DHFR30012H22	PIK3CB	BC2	DAXX	BC2	0	15	0	0	0	0	2	6	1	1	0	0
DHFR120012A19	DHFR30010C19	PIK3CB	BC2	HMS1	BC1	17	10	0	0	0	0	12	22	0	7	0	0
DHFR120012A19	DHFR30012J21	PIK3CB	BC2	REG1	BC1	22	14	0	0	0	0	8	21	3	1	0	0
DHFR120012A19	DHFR30012G8	PIK3CB	BC2	SH3GLB1	BC2	15	0	0	4	0	0	9	11	4	11	2	0
DHFR120012A19	DHFR30012I23	PIK3CB	BC2	UBE2I	BC2	0	38	8	0	0	0	8	9	1	2	0	0
DHFR120012A19	DHFR30012I18	PIK3CB	BC2	PSMD4	BC2	47	52	0	2	0	0	2	23	0	1	1	0
DHFR120012A19	DHFR30010M24	PIK3CB	BC2	GLE1	BC2	25	20	26	48	0	0	15	18	5	7	2	2
DHFR120012A19	DHFR30012E15	PIK3CB	BC2	PIAS1	BC1	58	0	3	27	0	0	9	19	2	11	0	0
DHFR120012A19	DHFR30011B15	PIK3CB	BC2	PRE5	BC2	18	47	18	14	0	0	14	23	2	2	0	1
DHFR120012A19	DHFR30012B7	PIK3CB	BC2	MORF4L1	BC2	42	49	31	24	0	7	14	21	10	10	1	2
DHFR120012A19	DHFR30010K13	PIK3CB	BC2	NUP84	BC2	7	35	9	26	0	0	6	21	6	10	1	2
DHFR120012A19	DHFR30012C6	PIK3CB	BC2	S100B	BC2	8	42	29	12	0	0	21	29	13	15	1	6
DHFR120012A19	DHFR30012H18	PIK3CB	BC2	BRMS1	BC2	11	21	2	0	0	0	2	2	0	0	0	0
DHFR120012A19	DHFR30010K18	PIK3CB	BC2	CEX1	BC2	12	57	1	19	0	0	11	14	3	14	1	0
DHFR120012A19	DHFR30011I11	PIK3CB	BC2	PUP3	BC2	30	0	37	0	0	0	10	0	7	0	1	0
DHFR120012A19	DHFR30012D22	PIK3CB	BC2	RBPMS	BC2	34	55	0	41	3	0	20	47	18	26	1	4
DHFR120012A19	DHFR30012B16	PIK3CB	BC2	BNIP3L	BC2	10	22	10	19	0	0	4	17	2	1	1	0
DHFR120012A19	DHFR30010O18	PIK3CB	BC2	RAD6	BC1	13	20	0	14	0	0	0	5	0	1	0	0
DHFR120012A19	DHFR30010L2	PIK3CB	BC2	STS1	BC1	57	13	54	11	0	0	13	30	8	12	0	1
DHFR120012A19	DHFR30010I5	PIK3CB	BC2	NPL4	BC1	125	78	62	25	0	0	13	55	7	22	0	0
DHFR120012A19	DHFR30012G23	PIK3CB	BC2	SUPT4H1	BC1	18	20	27	0	0	0	7	22	1	11	1	1
DHFR120012A19	DHFR30012J24	PIK3CB	BC2	POT1	BC2	139	54	32	33	0	5	25	76	14	12	2	2
DHFR120012A19	DHFR30012G3	PIK3CB	BC2	SH3GLB1	BC1	38	0	22	1	0	0	11	22	4	9	1	0
DHFR120012A19	DHFR30012G11	PIK3CB	BC2	ARL2	BC1	12	47	0	0	0	0	11	11	2	6	0	4
DHFR120012A19	DHFR30011L20	PIK3CB	BC2	PRE8	BC2	14	15	17	14	0	0	7	11	0	2	0	1
DHFR120012A19	DHFR30012H15	PIK3CB	BC2	BRMS1	BC1	0	17	0	17	0	0	12	25	4	10	0	2
DHFR120012A19	DHFR30011P3	PIK3CB	BC2	NUP85	BC2	11	0	11	0	0	0	4	8	3	5	1	1
DHFR120012A19	DHFR30010P17	PIK3CB	BC2	RAD6	BC2	49	56	7	12	0	0	6	13	6	6	0	3
DHFR120012A19	DHFR30012L10	PIK3CB	BC2	PRE10	BC2	35	39	0	32	0	0	5	21	5	3	3	2
DHFR120012A19	DHFR30012I9	PIK3CB	BC2	TSG101	BC1	0	12	0	38	8	0	8	26	10	8	0	0
DHFR120012A19	DHFR30010L19	PIK3CB	BC2	RPN1	BC2	0	17	18	35	0	0	6	8	3	3	1	0
DHFR120012A19	DHFR30012D18	PIK3CB	BC2	SUMO1	BC1	29	28	11	15	0	0	10	30	3	12	0	2
DHFR120012A19	DHFR30012H11	PIK3CB	BC2	RBBP4	BC1	30	7	4	8	0	0	7	13	2	8	0	0
DHFR120012A19	DHFR30010N15	PIK3CB	BC2	NUP100	BC2	17	7	0	5	0	0	6	14	4	8	0	0
DHFR120012A19	DHFR30010J4	PIK3CB	BC2	RPN3	BC2	14	45	5	0	0	0	6	12	4	3	0	5
DHFR120012A19	DHFR30012D20	PIK3CB	BC2	RBPMS	BC1	31	4	0	0	0	0	9	12	5	2	0	1
DHFR120012A21	DHFR30011D2	SUPT4H1	BC1	NUP49	BC2	0	40	0	0	0	0	9	13	1	0	0	0
DHFR120012A21	DHFR30011C24	SUPT4H1	BC1	NUP49	BC1	45	54	76	40	0	0	23	60	12	8	2	0
DHFR120012A21	DHFR30012L9	SUPT4H1	BC1	PRE10	BC1	8	0	0	10	0	0	13	24	5	4	0	1
DHFR120012A21	DHFR30010J10	SUPT4H1	BC1	NUP53	BC1	22	0	9	6	0	0	5	3	0	0	2	0
DHFR120012A21	DHFR30012E13	SUPT4H1	BC1	RAD23A	BC2	54	63	34	22	5	0	13	37	5	13	0	0
DHFR120012A21	DHFR30010J5	SUPT4H1	BC1	MAD2	BC1	117	118	8	103	2	10	33	51	5	22	1	3
DHFR120012A21	DHFR30010F15	SUPT4H1	BC1	PML39	BC1	0	12	0	0	0	5	0	5	3	10	0	0
DHFR120012A21	DHFR30010C3	SUPT4H1	BC1	GFD1	BC2	35	20	25	52	0	0	12	21	10	10	1	0
DHFR120012A21	DHFR30011L14	SUPT4H1	BC1	PRE8	BC1	122	140	42	96	0	11	46	56	12	23	0	1
DHFR120012A21	DHFR30010J13	SUPT4H1	BC1	NUP53	BC2	138	60	53	26	0	0	22	30	11	19	1	1
DHFR120012A21	DHFR30011P2	SUPT4H1	BC1	NUP85	BC1	40	58	145	40	0	0	17	25	8	10	0	0
DHFR120012A21	DHFR30011I7	SUPT4H1	BC1	NAS6	BC1	70	76	30	15	27	0	16	19	2	8	0	2
DHFR120012A21	DHFR30010P18	SUPT4H1	BC1	RPT5	BC1	48	112	25	79	0	0	22	27	3	9	1	0
DHFR120012A21	DHFR30010O8	SUPT4H1	BC1	PRE3	BC2	10	12	8	47	0	1	7	10	2	0	0	0
DHFR120012A21	DHFR30011J1	SUPT4H1	BC1	RPN12	BC2	254	158	67	88	20	0	49	91	22	29	3	4
DHFR120012A21	DHFR30012C19	SUPT4H1	BC1	SUPT5H	BC1	48	27	7	3	0	0	21	24	17	16	1	8
DHFR120012A21	DHFR30011E6	SUPT4H1	BC1	GLE2	BC1	61	64	6	24	0	0	7	17	5	4	1	1
DHFR120012A21	DHFR30012D2	SUPT4H1	BC1	IKZF1	BC1	75	9	78	76	0	0	30	49	10	12	0	0
DHFR120012A21	DHFR30010O5	SUPT4H1	BC1	PRE3	BC1	41	46	38	17	0	0	36	43	13	8	2	0
DHFR120012A21	DHFR30012E24	SUPT4H1	BC1	MRFAP1	BC2	22	8	31	2	0	0	11	12	1	7	0	0
DHFR120012A21	DHFR30010B21	SUPT4H1	BC1	GFD1	BC1	24	68	26	37	0	0	14	17	2	6	0	0
DHFR120012A21	DHFR30012L5	SUPT4H1	BC1	RVS167	BC1	57	13	59	55	0	0	14	33	5	22	0	2
DHFR120012A21	DHFR30011G24	SUPT4H1	BC1	UMP1	BC2	126	121	45	69	0	0	32	56	8	21	0	2
DHFR120012A21	DHFR30012I17	SUPT4H1	BC1	PSMD4	BC1	34	15	0	2	0	0	17	31	3	4	0	1
DHFR120012A21	DHFR30012B15	SUPT4H1	BC1	BNIP3L	BC1	0	7	0	0	0	0	2	1	1	1	0	0
DHFR120012A21	DHFR30011E4	SUPT4H1	BC1	USA1	BC2	22	0	7	28	0	0	1	9	0	3	0	0
DHFR120012A21	DHFR30010F5	SUPT4H1	BC1	CUE1	BC2	22	76	45	34	0	0	14	18	11	4	0	1
DHFR120012A21	DHFR30010B13	SUPT4H1	BC1	PRE6	BC2	12	97	26	61	0	0	19	17	8	6	0	1
DHFR120012A21	DHFR30012D5	SUPT4H1	BC1	MTA1	BC1	25	7	4	6	0	0	16	27	5	6	3	1
DHFR120012A21	DHFR30012F12	SUPT4H1	BC1	BNIP3	BC1	11	43	0	15	0	0	2	9	0	0	0	0
DHFR120012A21	DHFR30011A3	SUPT4H1	BC1	PRE4	BC1	9	44	7	57	0	0	13	13	2	5	1	1
DHFR120012A21	DHFR30011K6	SUPT4H1	BC1	KAP122	BC1	53	85	21	57	0	7	26	49	13	8	3	0
DHFR120012A21	DHFR30011A6	SUPT4H1	BC1	PRE7	BC1	189	90	0	5	0	0	3	18	0	0	0	1
DHFR120012A21	DHFR30010F1	SUPT4H1	BC1	CUE1	BC1	62	18	30	3	0	0	14	32	3	10	0	2
DHFR120012A21	DHFR30012E4	SUPT4H1	BC1	CEP55	BC2	38	22	6	38	0	0	17	32	8	8	0	0
DHFR120012A21	DHFR30011I5	SUPT4H1	BC1	RPN13	BC2	9	16	13	0	0	0	1	12	3	2	1	0
DHFR120012A21	DHFR30011M21	SUPT4H1	BC1	SXM1	BC2	14	28	18	4	0	0	27	36	9	16	5	2
DHFR120012A21	DHFR30011I9	SUPT4H1	BC1	PUP3	BC1	64	8	6	10	0	0	16	26	5	5	0	0
DHFR120012A21	DHFR30011A8	SUPT4H1	BC1	PRE7	BC2	53	14	0	29	0	0	5	6	1	0	0	0
DHFR120012A21	DHFR30010C18	SUPT4H1	BC1	ASM4	BC2	15	0	40	13	0	0	8	18	2	5	0	0
DHFR120012A21	DHFR30010D23	SUPT4H1	BC1	UBC1	BC1	49	32	38	31	0	0	6	29	2	6	0	0
DHFR120012A21	DHFR30012F16	SUPT4H1	BC1	BNIP3	BC2	26	54	17	18	0	0	35	44	6	9	0	0
DHFR120012A21	DHFR30011B19	SUPT4H1	BC1	NUP42	BC1	0	10	0	0	0	0	0	2	1	2	0	0
DHFR120012A21	DHFR30012J19	SUPT4H1	BC1	SNF1	BC1	97	28	37	27	0	0	20	71	23	15	1	1
DHFR120012A21	DHFR30012H1	SUPT4H1	BC1	IKZF5	BC1	0	12	0	0	0	0	3	8	1	8	1	1
DHFR120012A21	DHFR30011D24	SUPT4H1	BC1	NAS2	BC2	45	32	74	65	0	0	24	24	1	6	0	0
DHFR120012A21	DHFR30011A15	SUPT4H1	BC1	UFD1	BC2	126	14	27	39	0	3	17	31	6	4	0	1
DHFR120012A21	DHFR30011G12	SUPT4H1	BC1	UBC5	BC1	14	12	8	0	0	0	2	1	0	0	0	0
DHFR120012A21	DHFR30010O4	SUPT4H1	BC1	RPT4	BC2	58	50	35	43	0	0	11	14	6	3	3	1
DHFR120012A21	DHFR30010K19	SUPT4H1	BC1	SCL1	BC1	8	15	4	13	0	0	8	19	1	2	1	0
DHFR120012A21	DHFR30010C9	SUPT4H1	BC1	ASM4	BC1	76	69	18	40	0	0	11	35	3	3	0	0
DHFR120012A21	DHFR30012B20	SUPT4H1	BC1	SH3GLB2	BC1	18	35	47	76	0	0	18	25	6	8	0	3
DHFR120012A21	DHFR30010E24	SUPT4H1	BC1	MTR2	BC2	72	35	46	36	0	0	20	38	5	16	0	3
DHFR120012A21	DHFR30011E8	SUPT4H1	BC1	GLE2	BC2	13	51	0	0	0	0	12	13	4	7	0	1
DHFR120012A21	DHFR30010I21	SUPT4H1	BC1	RPN7	BC2	147	96	8	23	0	0	17	18	2	12	1	0
DHFR120012A21	DHFR30010L16	SUPT4H1	BC1	RPN1	BC1	40	34	21	22	0	0	2	14	2	2	1	0
DHFR120012A21	DHFR30012J23	SUPT4H1	BC1	POT1	BC1	31	12	70	25	0	0	26	69	11	17	2	0
DHFR120012A21	DHFR30010H24	SUPT4H1	BC1	ECM29	BC1	88	38	11	15	0	0	16	16	8	2	3	1
DHFR120012A21	DHFR30010N19	SUPT4H1	BC1	RPT1	BC1	66	56	21	16	0	0	20	43	5	19	2	1
DHFR120012A21	DHFR30011B13	SUPT4H1	BC1	NUP1	BC2	15	36	19	60	0	0	8	22	1	3	0	1
DHFR120012A21	DHFR30010A16	SUPT4H1	BC1	NUP188	BC2	13	25	9	10	0	0	11	23	4	2	1	0
DHFR120012A21	DHFR30011E2	SUPT4H1	BC1	USA1	BC1	27	27	36	62	0	0	13	14	6	1	0	1
DHFR120012A21	DHFR30012B24	SUPT4H1	BC1	SH3GLB2	BC2	29	20	10	31	0	0	29	25	3	6	0	0
DHFR120012A21	DHFR30010H20	SUPT4H1	BC1	NUP82	BC1	27	19	44	8	0	0	6	12	4	2	1	1
DHFR120012A21	DHFR30012B8	SUPT4H1	BC1	BIK	BC1	17	8	23	54	0	0	4	8	0	2	0	0
DHFR120012A21	DHFR30012C7	SUPT4H1	BC1	ARL2BP	BC1	64	97	58	64	0	0	37	41	9	16	3	2
DHFR120012A21	DHFR30012G10	SUPT4H1	BC1	S100A1	BC2	32	8	21	29	7	6	32	69	15	15	0	3
DHFR120012A21	DHFR30012C17	SUPT4H1	BC1	PIK3R1	BC1	92	28	14	63	0	0	33	51	4	6	0	0
DHFR120012A21	DHFR30010O13	SUPT4H1	BC1	RPN6	BC2	31	26	0	17	0	0	19	33	3	3	1	3
DHFR120012A21	DHFR30010F21	SUPT4H1	BC1	PML39	BC2	58	37	68	0	0	0	8	21	2	14	0	0
DHFR120012A21	DHFR30012E2	SUPT4H1	BC1	CEP55	BC1	24	58	7	12	0	0	10	17	4	6	3	1
DHFR120012A21	DHFR30010E22	SUPT4H1	BC1	MTR2	BC1	18	0	0	6	0	0	1	2	0	0	0	0
DHFR120012A21	DHFR30011D12	SUPT4H1	BC1	POM33	BC1	58	46	27	15	0	0	26	34	9	12	0	4
DHFR120012A21	DHFR30012D11	SUPT4H1	BC1	NMI	BC1	69	37	3	32	0	0	23	62	14	19	0	0
DHFR120012A21	DHFR30010D16	SUPT4H1	BC1	UBP6	BC2	23	13	14	26	0	0	3	16	0	2	2	1
DHFR120012A21	DHFR30010M11	SUPT4H1	BC1	GLE1	BC1	0	30	0	0	0	0	4	10	1	6	0	0
DHFR120012A21	DHFR30012D3	SUPT4H1	BC1	IKZF1	BC2	25	57	20	0	0	0	11	13	3	3	1	0
DHFR120012A21	DHFR30010F11	SUPT4H1	BC1	RPN5	BC1	43	31	23	19	0	0	3	8	2	7	0	2
DHFR120012A21	DHFR30012G24	SUPT4H1	BC1	SUPT4H1	BC2	34	33	0	10	0	0	14	14	1	5	0	1
DHFR120012A21	DHFR30011A13	SUPT4H1	BC1	UFD1	BC1	25	15	0	9	0	0	13	15	0	2	0	0
DHFR120012A21	DHFR30010K12	SUPT4H1	BC1	NUP84	BC1	0	46	18	11	0	0	5	8	6	4	0	1
DHFR120012A21	DHFR30010F14	SUPT4H1	BC1	RPN5	BC2	77	83	18	54	0	0	16	25	0	7	0	2
DHFR120012A21	DHFR30010I9	SUPT4H1	BC1	NPL4	BC2	82	40	16	0	0	0	10	22	5	1	0	0
DHFR120012A21	DHFR30010D8	SUPT4H1	BC1	HRD1	BC1	45	33	142	129	11	17	26	27	30	28	3	4
DHFR120012A21	DHFR30010B11	SUPT4H1	BC1	PRE6	BC1	81	125	18	50	0	0	11	17	0	5	1	2
DHFR120012A21	DHFR30011D16	SUPT4H1	BC1	NUP60	BC1	0	117	58	26	15	1	13	27	4	11	0	0
DHFR120012A21	DHFR30010G14	SUPT4H1	BC1	KAP114	BC1	80	96	21	20	0	6	18	20	6	11	0	3
DHFR120012A21	DHFR30011H1	SUPT4H1	BC1	RPN9	BC1	55	22	39	21	0	0	6	10	4	3	5	2
DHFR120012A21	DHFR30010I24	SUPT4H1	BC1	RPN3	BC1	63	104	41	35	0	0	11	33	6	12	0	0
DHFR120012A21	DHFR30012B11	SUPT4H1	BC1	MRFAP1L1	BC1	40	31	0	5	0	0	7	6	2	3	1	0
DHFR120012A21	DHFR30011B16	SUPT4H1	BC1	RPT3	BC1	39	25	29	28	0	0	8	15	2	3	2	1
DHFR120012A21	DHFR30010N22	SUPT4H1	BC1	RPN11	BC1	0	13	0	39	0	0	4	7	2	2	0	1
DHFR120012A21	DHFR30010G15	SUPT4H1	BC1	KAP114	BC2	0	8	0	0	0	0	0	0	0	0	0	0
DHFR120012A21	DHFR30012G9	SUPT4H1	BC1	S100A1	BC1	7	77	1	0	0	0	9	26	4	8	0	0
DHFR120012A21	DHFR30011M6	SUPT4H1	BC1	CDC31	BC2	20	39	14	21	0	0	11	27	9	8	0	0
DHFR120012A21	DHFR30011I2	SUPT4H1	BC1	KAP95	BC2	10	0	0	0	0	0	0	2	1	0	0	0
DHFR120012A21	DHFR30011B18	SUPT4H1	BC1	RPT3	BC2	19	15	5	29	0	0	3	7	1	0	0	0
DHFR120012A21	DHFR30012I5	SUPT4H1	BC1	QKI	BC2	0	22	0	7	0	0	19	42	7	2	0	1
DHFR120012A21	DHFR30012F1	SUPT4H1	BC1	BCL2L2	BC1	57	7	0	0	0	0	4	14	3	1	0	0
DHFR120012A21	DHFR30012F4	SUPT4H1	BC1	BCL2L2	BC2	42	67	42	8	2	0	28	30	16	7	0	0
DHFR120012A21	DHFR30010O10	SUPT4H1	BC1	RPN6	BC1	25	12	5	53	0	0	0	13	3	5	0	0
DHFR120012A21	DHFR30012B9	SUPT4H1	BC1	BIK	BC2	70	137	14	0	0	0	20	45	4	7	0	0
DHFR120012A21	DHFR30011C2	SUPT4H1	BC1	NUP42	BC2	75	50	40	0	0	0	17	23	5	9	0	0
DHFR120012A21	DHFR30012B3	SUPT4H1	BC1	MORF4L1	BC1	15	41	8	7	0	0	2	7	5	3	0	1
DHFR120012A21	DHFR30010N11	SUPT4H1	BC1	NUP100	BC1	63	24	24	33	0	0	9	7	1	0	0	0
DHFR120012A21	DHFR30012G18	SUPT4H1	BC1	PIK3CB	BC1	108	71	8	8	0	0	27	37	8	6	4	0
DHFR120012A21	DHFR30010M3	SUPT4H1	BC1	MEX67	BC2	72	19	57	32	0	0	49	81	14	26	5	1
DHFR120012A21	DHFR30010K14	SUPT4H1	BC1	CEX1	BC1	53	0	9	0	0	0	0	1	2	0	0	0
DHFR120012A21	DHFR30011G4	SUPT4H1	BC1	PER33	BC1	1	35	63	0	0	0	6	7	2	4	0	0
DHFR120012A21	DHFR30010C23	SUPT4H1	BC1	HMS1	BC2	10	15	21	32	0	0	17	13	1	2	0	0
DHFR120012A21	DHFR30012D19	SUPT4H1	BC1	SUMO1	BC2	0	34	30	0	0	0	10	31	2	9	0	0
DHFR120012A21	DHFR30010I17	SUPT4H1	BC1	RPN7	BC1	0	11	6	0	0	0	4	6	1	4	0	1
DHFR120012A21	DHFR30012I3	SUPT4H1	BC1	QKI	BC1	6	51	0	0	0	0	66	104	24	33	1	2
DHFR120012A21	DHFR30010C7	SUPT4H1	BC1	PRE1	BC2	59	116	49	32	0	0	25	33	5	7	0	0
DHFR120012A21	DHFR30012E23	SUPT4H1	BC1	MRFAP1	BC1	13	19	40	47	0	0	8	30	7	11	3	1
DHFR120012A21	DHFR30011M19	SUPT4H1	BC1	SXM1	BC1	12	0	41	28	0	0	8	14	0	3	0	0
DHFR120012A21	DHFR30010N24	SUPT4H1	BC1	RPN11	BC2	64	204	49	34	0	0	33	47	8	15	1	1
DHFR120012A21	DHFR30010E13	SUPT4H1	BC1	DER1	BC1	65	51	61	22	0	0	19	37	2	8	0	1
DHFR120012A21	DHFR30012C20	SUPT4H1	BC1	SUPT5H	BC2	29	31	0	0	0	0	9	20	19	17	0	1
DHFR120012A21	DHFR30011M4	SUPT4H1	BC1	CDC31	BC1	40	35	0	6	0	7	11	11	1	0	0	0
DHFR120012A21	DHFR30010E21	SUPT4H1	BC1	DER1	BC2	11	0	0	0	0	0	4	6	0	4	0	0
DHFR120012A21	DHFR30011A24	SUPT4H1	BC1	NDC1	BC1	37	36	22	32	0	0	10	26	11	10	0	0
DHFR120012A21	DHFR30010D24	SUPT4H1	BC1	UBC1	BC2	27	41	27	55	6	0	20	47	3	2	1	1
DHFR120012A21	DHFR30012J17	SUPT4H1	BC1	SNF1	BC2	23	24	60	83	0	0	12	31	9	10	1	0
DHFR120012A21	DHFR30011B11	SUPT4H1	BC1	NUP1	BC1	16	8	10	1	0	0	3	12	1	4	0	0
DHFR120012A21	DHFR30012D8	SUPT4H1	BC1	MTA1	BC2	28	57	0	26	0	0	15	24	4	2	4	0
DHFR120012A21	DHFR30011I4	SUPT4H1	BC1	RPN13	BC1	89	142	72	11	0	0	25	43	12	14	0	3
DHFR120012A21	DHFR30010A14	SUPT4H1	BC1	NUP188	BC1	12	26	8	9	0	0	10	10	1	3	0	1
DHFR120012A21	DHFR30011G23	SUPT4H1	BC1	UMP1	BC1	35	68	57	36	0	0	13	21	8	14	0	0
DHFR120012A21	DHFR30012H20	SUPT4H1	BC1	DAXX	BC1	59	70	0	0	0	0	37	44	3	9	1	2
DHFR120012A21	DHFR30012I19	SUPT4H1	BC1	UBE2I	BC1	57	30	39	54	0	10	26	32	4	4	0	1
DHFR120012A21	DHFR30011O20	SUPT4H1	BC1	RPT6	BC2	8	0	12	1	0	0	4	19	2	3	0	1
DHFR120012A21	DHFR30011D15	SUPT4H1	BC1	POM33	BC2	69	31	12	7	0	0	11	8	2	5	1	4
DHFR120012A21	DHFR30010J8	SUPT4H1	BC1	MAD2	BC2	0	18	0	0	0	0	1	4	0	1	0	0
DHFR120012A21	DHFR30011K12	SUPT4H1	BC1	KAP122	BC2	76	147	49	71	0	0	17	37	7	6	3	6
DHFR120012A21	DHFR30012B14	SUPT4H1	BC1	MRFAP1L1	BC2	37	85	67	31	0	0	12	19	6	11	0	1
DHFR120012A21	DHFR30011A4	SUPT4H1	BC1	PRE4	BC2	23	0	0	0	0	0	2	1	1	0	0	0
DHFR120012A21	DHFR30011I8	SUPT4H1	BC1	NAS6	BC2	4	52	19	31	0	0	13	31	0	2	0	0
DHFR120012A21	DHFR30012E18	SUPT4H1	BC1	PIAS1	BC2	12	38	6	24	0	0	0	12	0	3	1	0
DHFR120012A21	DHFR30011B14	SUPT4H1	BC1	PRE5	BC1	26	42	0	41	6	0	18	22	4	2	3	0
DHFR120012A21	DHFR30011O19	SUPT4H1	BC1	RPT6	BC1	48	84	23	9	0	0	30	66	10	25	3	5
DHFR120012A21	DHFR30011G13	SUPT4H1	BC1	UBC5	BC2	184	113	37	17	0	0	21	57	9	15	0	0
DHFR120012A21	DHFR30011D21	SUPT4H1	BC1	NUP60	BC2	16	38	32	3	0	0	3	15	2	2	0	0
DHFR120012A21	DHFR30012C18	SUPT4H1	BC1	PIK3R1	BC2	0	11	20	1	0	0	0	6	0	1	0	0
DHFR120012A21	DHFR30012C1	SUPT4H1	BC1	S100B	BC1	0	7	0	0	0	0	5	1	0	3	0	0
DHFR120012A21	DHFR30010D13	SUPT4H1	BC1	UBP6	BC1	51	81	33	85	0	0	16	35	6	13	0	3
DHFR120012A21	DHFR30011D3	SUPT4H1	BC1	RAD23	BC1	80	64	54	96	0	0	21	36	3	5	1	0
DHFR120012A21	DHFR30011G8	SUPT4H1	BC1	PER33	BC2	26	5	78	0	0	0	14	19	2	3	2	0
DHFR120012A21	DHFR30012H12	SUPT4H1	BC1	RBBP4	BC2	61	49	0	38	0	0	14	23	3	6	1	1
DHFR120012A21	DHFR30011N6	SUPT4H1	BC1	DYN2	BC2	0	11	3	13	0	0	8	14	2	10	2	0
DHFR120012A21	DHFR30010H23	SUPT4H1	BC1	NUP82	BC2	41	0	0	46	0	0	10	16	7	4	0	0
DHFR120012A21	DHFR30012G21	SUPT4H1	BC1	PIK3CB	BC2	24	26	0	14	0	0	6	11	0	4	0	0
DHFR120012A21	DHFR30010C19	SUPT4H1	BC1	HMS1	BC1	46	26	5	21	0	0	9	18	5	6	0	0
DHFR120012A21	DHFR30012I23	SUPT4H1	BC1	UBE2I	BC2	0	11	25	0	0	7	13	13	1	7	0	1
DHFR120012A21	DHFR30012G8	SUPT4H1	BC1	SH3GLB1	BC2	0	30	12	41	12	6	11	14	8	3	0	0
DHFR120012A21	DHFR30012J21	SUPT4H1	BC1	REG1	BC1	24	27	3	0	0	0	8	15	2	0	0	0
DHFR120012A21	DHFR30012I18	SUPT4H1	BC1	PSMD4	BC2	11	36	7	28	0	0	15	14	4	5	1	0
DHFR120012A21	DHFR30010M24	SUPT4H1	BC1	GLE1	BC2	106	76	48	47	0	0	8	21	3	9	0	0
DHFR120012A21	DHFR30012E15	SUPT4H1	BC1	PIAS1	BC1	30	85	4	22	0	0	13	28	4	8	0	1
DHFR120012A21	DHFR30011B15	SUPT4H1	BC1	PRE5	BC2	44	27	41	5	0	0	10	15	6	5	0	0
DHFR120012A21	DHFR30012B7	SUPT4H1	BC1	MORF4L1	BC2	36	117	29	72	0	0	26	37	8	5	1	0
DHFR120012A21	DHFR30010K13	SUPT4H1	BC1	NUP84	BC2	97	5	10	79	2	0	14	24	2	7	0	0
DHFR120012A21	DHFR30012C6	SUPT4H1	BC1	S100B	BC2	97	92	79	63	0	0	64	68	9	14	2	2
DHFR120012A21	DHFR30010K18	SUPT4H1	BC1	CEX1	BC2	68	42	35	24	0	0	14	24	6	14	2	0
DHFR120012A21	DHFR30011I11	SUPT4H1	BC1	PUP3	BC2	75	0	7	0	0	0	23	0	6	0	0	0
DHFR120012A21	DHFR30012D22	SUPT4H1	BC1	RBPMS	BC2	92	53	70	94	0	11	38	65	12	20	1	0
DHFR120012A21	DHFR30012B16	SUPT4H1	BC1	BNIP3L	BC2	30	0	56	51	4	0	13	16	2	7	0	0
DHFR120012A21	DHFR30010O18	SUPT4H1	BC1	RAD6	BC1	0	10	19	30	0	0	4	11	2	0	0	0
DHFR120012A21	DHFR30010L2	SUPT4H1	BC1	STS1	BC1	34	50	58	16	0	0	21	25	6	13	0	2
DHFR120012A21	DHFR30012G23	SUPT4H1	BC1	SUPT4H1	BC1	69	61	6	18	0	0	23	31	6	14	0	1
DHFR120012A21	DHFR30010I5	SUPT4H1	BC1	NPL4	BC1	143	155	115	53	0	9	38	53	10	25	1	2
DHFR120012A21	DHFR30012J24	SUPT4H1	BC1	POT1	BC2	12	100	14	55	8	4	47	70	21	30	0	2
DHFR120012A21	DHFR30012G3	SUPT4H1	BC1	SH3GLB1	BC1	94	35	60	58	0	0	17	35	2	10	1	1
DHFR120012A21	DHFR30012G11	SUPT4H1	BC1	ARL2	BC1	13	45	49	5	0	0	23	30	6	13	0	0
DHFR120012A21	DHFR30011L20	SUPT4H1	BC1	PRE8	BC2	30	10	23	8	0	0	4	12	0	10	1	1
DHFR120012A21	DHFR30012H15	SUPT4H1	BC1	BRMS1	BC1	4	33	47	32	0	0	16	26	3	11	1	0
DHFR120012A21	DHFR30010P17	SUPT4H1	BC1	RAD6	BC2	87	44	30	76	0	0	12	35	7	5	0	0
DHFR120012A21	DHFR30012L10	SUPT4H1	BC1	PRE10	BC2	43	49	1	16	0	0	11	19	2	6	0	0
DHFR120012A21	DHFR30012I9	SUPT4H1	BC1	TSG101	BC1	80	33	22	78	0	0	18	45	5	13	1	0
DHFR120012A21	DHFR30012D18	SUPT4H1	BC1	SUMO1	BC1	66	73	52	53	0	0	29	47	4	12	0	1
DHFR120012A21	DHFR30010L19	SUPT4H1	BC1	RPN1	BC2	33	26	16	0	0	0	7	14	5	6	0	0
DHFR120012A21	DHFR30012H11	SUPT4H1	BC1	RBBP4	BC1	153	39	0	27	0	0	10	21	4	2	0	0
DHFR120012A21	DHFR30010N15	SUPT4H1	BC1	NUP100	BC2	45	25	15	32	0	0	15	15	3	9	0	0
DHFR120012A21	DHFR30012G15	SUPT4H1	BC1	ARL2	BC2	0	8	0	8	0	0	11	16	4	4	0	0
DHFR120012A21	DHFR30010J4	SUPT4H1	BC1	RPN3	BC2	80	48	0	10	0	0	7	6	4	2	0	0
DHFR120012A21	DHFR30012D20	SUPT4H1	BC1	RBPMS	BC1	33	38	17	3	0	0	14	23	6	2	0	0
DHFR120010C16	DHFR30011D2	PRE1	BC1	NUP49	BC2	21	36	12	48	0	0	8	7	4	5	3	0
DHFR120010C16	DHFR30011C24	PRE1	BC1	NUP49	BC1	67	84	65	45	0	0	22	35	5	11	0	0
DHFR120010C16	DHFR30010J10	PRE1	BC1	NUP53	BC1	16	7	0	9	0	0	4	2	1	0	0	0
DHFR120010C16	DHFR30012L9	PRE1	BC1	PRE10	BC1	34	56	120	14	0	0	16	39	3	11	0	1
DHFR120010C16	DHFR30010J5	PRE1	BC1	MAD2	BC1	73	214	90	106	0	4	37	71	12	22	6	0
DHFR120010C16	DHFR30012E13	PRE1	BC1	RAD23A	BC2	123	111	66	58	0	0	21	39	9	5	2	1
DHFR120010C16	DHFR30010C3	PRE1	BC1	GFD1	BC2	55	54	5	34	0	0	15	22	3	6	0	1
DHFR120010C16	DHFR30010F15	PRE1	BC1	PML39	BC1	0	23	0	38	0	0	6	2	3	0	0	0
DHFR120010C16	DHFR30011L14	PRE1	BC1	PRE8	BC1	239	151	156	125	0	0	46	59	16	21	2	6
DHFR120010C16	DHFR30010D11	PRE1	BC1	HRD1	BC2	11	16	9	12	5	0	0	0	0	5	3	0
DHFR120010C16	DHFR30010J13	PRE1	BC1	NUP53	BC2	68	35	58	42	0	0	22	15	7	11	1	0
DHFR120010C16	DHFR30011P2	PRE1	BC1	NUP85	BC1	82	40	48	92	0	0	15	16	4	11	2	1
DHFR120010C16	DHFR30011I7	PRE1	BC1	NAS6	BC1	33	44	58	144	6	11	20	43	36	52	7	14
DHFR120010C16	DHFR30010P18	PRE1	BC1	RPT5	BC1	53	167	22	120	0	0	35	20	4	14	0	0
DHFR120010C16	DHFR30010O8	PRE1	BC1	PRE3	BC2	11	14	2	21	0	0	11	20	4	8	0	2
DHFR120010C16	DHFR30011J1	PRE1	BC1	RPN12	BC2	260	146	171	155	0	4	49	105	36	34	4	9
DHFR120010C16	DHFR30012C19	PRE1	BC1	SUPT5H	BC1	17	57	18	24	0	0	13	35	2	8	0	0
DHFR120010C16	DHFR30012D2	PRE1	BC1	IKZF1	BC1	70	101	67	21	0	0	25	44	17	9	0	2
DHFR120010C16	DHFR30011E6	PRE1	BC1	GLE2	BC1	72	87	18	52	0	0	13	17	9	5	0	0
DHFR120010C16	DHFR30010K20	PRE1	BC1	SCL1	BC2	38	19	15	0	0	0	9	19	2	9	1	1
DHFR120010C16	DHFR30010O5	PRE1	BC1	PRE3	BC1	98	168	34	66	0	0	16	57	5	5	0	0
DHFR120010C16	DHFR30012E24	PRE1	BC1	MRFAP1	BC2	13	0	14	8	0	0	1	17	3	0	0	2
DHFR120010C16	DHFR30010B21	PRE1	BC1	GFD1	BC1	26	57	5	20	0	0	6	16	0	5	0	1
DHFR120010C16	DHFR30012L5	PRE1	BC1	RVS167	BC1	69	41	97	31	15	0	17	26	14	20	2	2
DHFR120010C16	DHFR30011G24	PRE1	BC1	UMP1	BC2	173	115	137	90	0	0	33	80	23	16	2	1
DHFR120010C16	DHFR30012I17	PRE1	BC1	PSMD4	BC1	49	38	0	7	0	0	16	36	7	4	0	2
DHFR120010C16	DHFR30012B15	PRE1	BC1	BNIP3L	BC1	0	55	0	0	0	0	7	1	2	3	0	0
DHFR120010C16	DHFR30011E4	PRE1	BC1	USA1	BC2	0	37	0	0	0	0	7	9	3	2	0	0
DHFR120010C16	DHFR30012K1	PRE1	BC1	SIP4	BC2	8	29	6	22	0	0	10	9	2	7	0	1
DHFR120010C16	DHFR30010F5	PRE1	BC1	CUE1	BC2	27	64	17	42	13	0	15	33	2	12	0	0
DHFR120010C16	DHFR30010B13	PRE1	BC1	PRE6	BC2	58	13	326	554	167	90	18	35	51	91	18	44
DHFR120010C16	DHFR30011A3	PRE1	BC1	PRE4	BC1	1	0	21	51	0	0	4	18	4	7	1	0
DHFR120010C16	DHFR30012D5	PRE1	BC1	MTA1	BC1	47	21	40	15	0	0	17	22	5	12	1	0
DHFR120010C16	DHFR30012F12	PRE1	BC1	BNIP3	BC1	0	74	0	8	0	0	2	7	0	2	0	0
DHFR120010C16	DHFR30011K6	PRE1	BC1	KAP122	BC1	120	153	175	87	9	12	13	46	24	23	5	10
DHFR120010C16	DHFR30010F1	PRE1	BC1	CUE1	BC1	75	69	30	46	13	0	14	38	13	16	0	2
DHFR120010C16	DHFR30011A6	PRE1	BC1	PRE7	BC1	57	129	4	30	0	0	7	18	2	5	0	0
DHFR120010C16	DHFR30012E4	PRE1	BC1	CEP55	BC2	16	2	88	14	0	0	8	30	4	8	0	1
DHFR120010C16	DHFR30011M21	PRE1	BC1	SXM1	BC2	24	8	6	7	0	0	14	33	24	36	3	10
DHFR120010C16	DHFR30011I5	PRE1	BC1	RPN13	BC2	38	56	0	2	0	0	6	5	0	2	1	0
DHFR120010C16	DHFR30011I9	PRE1	BC1	PUP3	BC1	11	15	121	63	31	15	19	31	20	55	12	11
DHFR120010C16	DHFR30010C18	PRE1	BC1	ASM4	BC2	7	22	7	5	0	0	5	8	3	2	0	1
DHFR120010C16	DHFR30011A8	PRE1	BC1	PRE7	BC2	38	43	0	28	0	4	4	7	1	0	0	0
DHFR120010C16	DHFR30012F16	PRE1	BC1	BNIP3	BC2	70	59	40	48	0	0	30	55	6	9	0	1
DHFR120010C16	DHFR30010D23	PRE1	BC1	UBC1	BC1	74	58	65	101	0	0	17	22	3	11	0	0
DHFR120010C16	DHFR30011B19	PRE1	BC1	NUP42	BC1	17	16	0	0	0	0	0	0	2	2	0	0
DHFR120010C16	DHFR30012J19	PRE1	BC1	SNF1	BC1	128	100	97	77	0	7	40	87	14	32	1	3
DHFR120010C16	DHFR30012H1	PRE1	BC1	IKZF5	BC1	0	16	0	0	0	0	10	15	0	6	0	3
DHFR120010C16	DHFR30011G12	PRE1	BC1	UBC5	BC1	1	18	0	25	11	0	2	3	0	1	0	0
DHFR120010C16	DHFR30011A15	PRE1	BC1	UFD1	BC2	94	101	141	92	0	3	16	19	6	8	2	0
DHFR120010C16	DHFR30011D24	PRE1	BC1	NAS2	BC2	41	67	26	6	0	0	22	29	10	10	2	0
DHFR120010C16	DHFR30010O4	PRE1	BC1	RPT4	BC2	103	74	26	8	0	0	9	9	2	2	0	0
DHFR120010C16	DHFR30010C9	PRE1	BC1	ASM4	BC1	34	35	23	21	0	0	11	16	2	6	0	3
DHFR120010C16	DHFR30010K19	PRE1	BC1	SCL1	BC1	70	27	22	3	0	0	3	22	4	2	0	0
DHFR120010C16	DHFR30010E24	PRE1	BC1	MTR2	BC2	86	62	115	92	2	8	24	62	23	33	4	4
DHFR120010C16	DHFR30012B20	PRE1	BC1	SH3GLB2	BC1	58	68	34	39	0	0	12	34	2	5	2	0
DHFR120010C16	DHFR30011E8	PRE1	BC1	GLE2	BC2	11	16	37	61	0	0	12	16	0	5	0	0
DHFR120010C16	DHFR30010I21	PRE1	BC1	RPN7	BC2	47	25	72	26	0	0	18	36	12	13	1	1
DHFR120010C16	DHFR30010L16	PRE1	BC1	RPN1	BC1	20	27	44	45	3	6	11	11	15	27	13	12
DHFR120010C16	DHFR30012J23	PRE1	BC1	POT1	BC1	59	49	41	27	8	0	29	38	7	11	1	0
DHFR120010C16	DHFR30010H24	PRE1	BC1	ECM29	BC1	77	29	6	36	12	9	14	18	3	7	0	0
DHFR120010C16	DHFR30010N19	PRE1	BC1	RPT1	BC1	86	135	57	90	0	0	19	52	18	20	1	3
DHFR120010C16	DHFR30011B13	PRE1	BC1	NUP1	BC2	30	58	24	161	0	0	6	24	3	8	0	0
DHFR120010C16	DHFR30012D15	PRE1	BC1	NMI	BC2	12	0	0	0	0	0	5	1	0	0	0	0
DHFR120010C16	DHFR30010A16	PRE1	BC1	NUP188	BC2	18	15	0	13	0	0	11	19	3	2	0	1
DHFR120010C16	DHFR30012B24	PRE1	BC1	SH3GLB2	BC2	40	56	5	32	0	0	20	27	0	13	0	0
DHFR120010C16	DHFR30011E2	PRE1	BC1	USA1	BC1	66	26	46	41	0	8	14	27	1	12	1	1
DHFR120010C16	DHFR30010H20	PRE1	BC1	NUP82	BC1	27	6	24	20	0	0	10	11	1	18	0	0
DHFR120010C16	DHFR30012B8	PRE1	BC1	BIK	BC1	0	16	3	19	0	0	11	11	1	1	0	0
DHFR120010C16	DHFR30012C7	PRE1	BC1	ARL2BP	BC1	110	30	60	95	0	0	30	61	11	8	2	1
DHFR120010C16	DHFR30012G10	PRE1	BC1	S100A1	BC2	78	150	46	85	3	2	21	30	4	11	0	1
DHFR120010C16	DHFR30012C17	PRE1	BC1	PIK3R1	BC1	35	117	78	52	12	0	19	55	6	14	1	4
DHFR120010C16	DHFR30010O13	PRE1	BC1	RPN6	BC2	40	73	12	41	0	0	19	29	16	19	0	2
DHFR120010C16	DHFR30012E2	PRE1	BC1	CEP55	BC1	42	18	68	38	0	0	12	18	11	7	0	1
DHFR120010C16	DHFR30010F21	PRE1	BC1	PML39	BC2	60	83	43	33	0	0	15	14	2	14	0	1
DHFR120010C16	DHFR30010E22	PRE1	BC1	MTR2	BC1	0	4	0	9	0	13	0	4	1	7	0	4
DHFR120010C16	DHFR30012D11	PRE1	BC1	NMI	BC1	29	60	44	58	0	0	28	46	6	13	1	6
DHFR120010C16	DHFR30011D12	PRE1	BC1	POM33	BC1	74	151	82	74	5	6	24	34	9	17	2	2
DHFR120010C16	DHFR30010D16	PRE1	BC1	UBP6	BC2	14	7	22	32	0	0	6	12	3	4	0	0
DHFR120010C16	DHFR30010N20	PRE1	BC1	RPT1	BC2	14	0	0	1	0	0	0	0	3	2	0	0
DHFR120010C16	DHFR30012D3	PRE1	BC1	IKZF1	BC2	10	43	11	19	0	0	4	22	5	11	0	0
DHFR120010C16	DHFR30010M11	PRE1	BC1	GLE1	BC1	31	3	20	1	0	0	1	16	1	7	1	0
DHFR120010C16	DHFR30010F11	PRE1	BC1	RPN5	BC1	76	5	9	49	4	0	19	14	11	8	2	2
DHFR120010C16	DHFR30011A13	PRE1	BC1	UFD1	BC1	56	63	13	5	0	0	6	10	0	1	0	0
DHFR120010C16	DHFR30010K12	PRE1	BC1	NUP84	BC1	23	0	0	7	0	0	6	17	1	5	1	1
DHFR120010C16	DHFR30010F14	PRE1	BC1	RPN5	BC2	35	151	68	20	0	0	14	28	6	16	4	1
DHFR120010C16	DHFR30010I9	PRE1	BC1	NPL4	BC2	18	46	4	75	0	19	12	20	5	1	0	0
DHFR120010C16	DHFR30010D8	PRE1	BC1	HRD1	BC1	49	59	105	78	0	0	12	30	18	29	3	1
DHFR120010C16	DHFR30010B11	PRE1	BC1	PRE6	BC1	24	38	333	382	42	63	10	32	52	57	18	33
DHFR120010C16	DHFR30010G14	PRE1	BC1	KAP114	BC1	10	42	78	77	0	0	17	31	13	10	2	2
DHFR120010C16	DHFR30011D16	PRE1	BC1	NUP60	BC1	47	14	31	53	0	0	16	14	1	8	1	0
DHFR120010C16	DHFR30011H1	PRE1	BC1	RPN9	BC1	37	10	5	1	0	0	8	22	2	13	0	0
DHFR120010C16	DHFR30010I24	PRE1	BC1	RPN3	BC1	76	119	28	52	18	0	6	18	8	11	0	1
DHFR120010C16	DHFR30012B11	PRE1	BC1	MRFAP1L1	BC1	0	27	8	46	0	0	8	8	0	0	0	0
DHFR120010C16	DHFR30011B16	PRE1	BC1	RPT3	BC1	74	9	41	51	0	0	19	20	7	12	4	3
DHFR120010C16	DHFR30010N22	PRE1	BC1	RPN11	BC1	32	13	27	57	7	7	5	6	9	8	6	3
DHFR120010C16	DHFR30010G15	PRE1	BC1	KAP114	BC2	0	20	0	0	0	0	0	1	0	2	0	0
DHFR120010C16	DHFR30012G9	PRE1	BC1	S100A1	BC1	38	57	31	25	0	0	2	14	2	7	0	1
DHFR120010C16	DHFR30011M6	PRE1	BC1	CDC31	BC2	25	2	0	6	0	0	10	24	6	9	3	0
DHFR120010C16	DHFR30011B18	PRE1	BC1	RPT3	BC2	0	13	38	10	0	0	5	5	1	6	0	3
DHFR120010C16	DHFR30012F1	PRE1	BC1	BCL2L2	BC1	25	0	8	60	0	0	6	11	2	3	0	0
DHFR120010C16	DHFR30012I5	PRE1	BC1	QKI	BC2	21	13	0	13	0	0	12	37	11	19	0	2
DHFR120010C16	DHFR30012F4	PRE1	BC1	BCL2L2	BC2	26	73	54	68	0	7	15	38	9	10	2	0
DHFR120010C16	DHFR30010O10	PRE1	BC1	RPN6	BC1	0	32	0	3	0	0	7	24	0	6	0	1
DHFR120010C16	DHFR30012B9	PRE1	BC1	BIK	BC2	43	86	52	27	0	0	24	27	3	12	1	3
DHFR120010C16	DHFR30011C2	PRE1	BC1	NUP42	BC2	221	78	49	45	0	0	25	38	8	5	0	0
DHFR120010C16	DHFR30012B3	PRE1	BC1	MORF4L1	BC1	0	52	21	0	0	0	4	7	6	2	0	0
DHFR120010C16	DHFR30012K12	PRE1	BC1	SIP4	BC1	11	7	7	30	5	0	9	7	3	4	0	0
DHFR120010C16	DHFR30010N11	PRE1	BC1	NUP100	BC1	15	54	39	72	0	0	18	8	9	8	0	1
DHFR120010C16	DHFR30012G18	PRE1	BC1	PIK3CB	BC1	30	27	7	37	0	6	29	38	3	7	0	0
DHFR120010C16	DHFR30010C23	PRE1	BC1	HMS1	BC2	18	43	0	67	0	0	11	19	5	5	2	0
DHFR120010C16	DHFR30011G4	PRE1	BC1	PER33	BC1	59	104	0	18	0	2	10	16	1	8	0	0
DHFR120010C16	DHFR30010M3	PRE1	BC1	MEX67	BC2	61	108	69	66	0	0	62	122	20	40	6	5
DHFR120010C16	DHFR30012D19	PRE1	BC1	SUMO1	BC2	42	60	41	34	0	0	11	26	2	3	0	3
DHFR120010C16	DHFR30010L11	PRE1	BC1	STS1	BC2	0	22	0	0	0	0	2	4	0	0	0	0
DHFR120010C16	DHFR30010I17	PRE1	BC1	RPN7	BC1	42	18	0	19	0	0	3	7	0	5	0	0
DHFR120010C16	DHFR30010C7	PRE1	BC1	PRE1	BC2	250	250	498	590	83	59	28	42	87	153	17	18
DHFR120010C16	DHFR30012I3	PRE1	BC1	QKI	BC1	41	91	45	99	0	0	48	132	22	62	5	3
DHFR120010C16	DHFR30012E23	PRE1	BC1	MRFAP1	BC1	81	86	40	59	0	0	14	21	2	11	0	0
DHFR120010C16	DHFR30011M19	PRE1	BC1	SXM1	BC1	9	85	15	22	0	0	10	18	3	8	0	0
DHFR120010C16	DHFR30010N24	PRE1	BC1	RPN11	BC2	125	171	319	327	57	84	33	60	55	91	21	29
DHFR120010C16	DHFR30010E13	PRE1	BC1	DER1	BC1	83	160	12	22	10	4	25	44	4	15	0	3
DHFR120010C16	DHFR30012C20	PRE1	BC1	SUPT5H	BC2	0	21	4	0	0	0	11	20	1	6	1	0
DHFR120010C16	DHFR30010L22	PRE1	BC1	MEX67	BC1	0	29	19	0	0	11	28	39	8	9	0	0
DHFR120010C16	DHFR30011M4	PRE1	BC1	CDC31	BC1	15	30	27	0	0	0	8	9	2	15	0	1
DHFR120010C16	DHFR30010E21	PRE1	BC1	DER1	BC2	0	32	0	0	0	0	2	4	1	0	0	1
DHFR120010C16	DHFR30011A24	PRE1	BC1	NDC1	BC1	109	35	26	77	0	0	8	14	2	13	0	1
DHFR120010C16	DHFR30010D24	PRE1	BC1	UBC1	BC2	42	12	43	30	0	2	15	35	6	6	0	2
DHFR120010C16	DHFR30012J17	PRE1	BC1	SNF1	BC2	53	74	45	5	0	0	22	22	4	13	0	1
DHFR120010C16	DHFR30011B11	PRE1	BC1	NUP1	BC1	42	22	0	13	0	0	11	13	1	0	1	1
DHFR120010C16	DHFR30012D8	PRE1	BC1	MTA1	BC2	0	60	40	38	0	0	13	26	2	12	0	0
DHFR120010C16	DHFR30011I4	PRE1	BC1	RPN13	BC1	75	152	98	92	0	9	22	34	9	14	4	4
DHFR120010C16	DHFR30011D23	PRE1	BC1	NAS2	BC1	6	0	0	0	0	0	0	0	0	1	0	0
DHFR120010C16	DHFR30011G23	PRE1	BC1	UMP1	BC1	6	89	28	6	0	0	13	27	10	9	5	2
DHFR120010C16	DHFR30012H20	PRE1	BC1	DAXX	BC1	0	42	10	17	0	0	11	43	4	5	0	1
DHFR120010C16	DHFR30010P24	PRE1	BC1	RPT5	BC2	0	10	0	0	0	0	1	2	0	0	0	0
DHFR120010C16	DHFR30011O20	PRE1	BC1	RPT6	BC2	11	26	0	1	0	0	3	21	2	7	0	0
DHFR120010C16	DHFR30012I19	PRE1	BC1	UBE2I	BC1	62	71	65	87	0	5	29	21	12	39	13	5
DHFR120010C16	DHFR30011D15	PRE1	BC1	POM33	BC2	56	45	45	51	0	9	7	21	3	11	1	0
DHFR120010C16	DHFR30010J8	PRE1	BC1	MAD2	BC2	0	8	6	0	0	0	9	1	2	1	0	0
DHFR120010C16	DHFR30012B14	PRE1	BC1	MRFAP1L1	BC2	31	115	25	19	4	0	8	27	0	8	1	2
DHFR120010C16	DHFR30011K12	PRE1	BC1	KAP122	BC2	124	14	65	79	10	33	21	36	13	26	0	6
DHFR120010C16	DHFR30011A4	PRE1	BC1	PRE4	BC2	14	0	19	0	0	0	0	0	3	0	0	0
DHFR120010C16	DHFR30011I8	PRE1	BC1	NAS6	BC2	58	145	81	225	19	3	7	42	20	59	7	10
DHFR120010C16	DHFR30012E18	PRE1	BC1	PIAS1	BC2	49	19	9	11	0	1	9	15	2	4	2	0
DHFR120010C16	DHFR30011O19	PRE1	BC1	RPT6	BC1	75	150	24	42	0	10	29	52	17	18	0	2
DHFR120010C16	DHFR30011G13	PRE1	BC1	UBC5	BC2	142	137	57	81	0	9	47	60	12	22	1	0
DHFR120010C16	DHFR30011B14	PRE1	BC1	PRE5	BC1	30	78	48	71	0	0	13	18	9	21	2	5
DHFR120010C16	DHFR30011D21	PRE1	BC1	NUP60	BC2	47	24	18	50	13	0	6	26	1	3	0	0
DHFR120010C16	DHFR30012C18	PRE1	BC1	PIK3R1	BC2	18	11	5	12	0	0	0	5	3	3	0	0
DHFR120010C16	DHFR30010D13	PRE1	BC1	UBP6	BC1	70	79	80	49	0	0	26	63	13	11	0	0
DHFR120010C16	DHFR30011D3	PRE1	BC1	RAD23	BC1	55	70	55	101	0	0	18	39	5	4	5	0
DHFR120010C16	DHFR30011G8	PRE1	BC1	PER33	BC2	58	12	58	20	1	3	15	22	12	13	2	1
DHFR120010C16	DHFR30012H12	PRE1	BC1	RBBP4	BC2	44	26	30	35	5	0	6	18	0	3	0	0
DHFR120010C16	DHFR30012G21	PRE1	BC1	PIK3CB	BC2	46	20	14	0	0	0	3	16	1	2	0	0
DHFR120010C16	DHFR30010H23	PRE1	BC1	NUP82	BC2	101	29	8	10	0	12	9	8	1	8	2	2
DHFR120010C16	DHFR30010C19	PRE1	BC1	HMS1	BC1	83	11	78	8	0	0	25	26	1	10	0	0
DHFR120010C16	DHFR30012I23	PRE1	BC1	UBE2I	BC2	0	23	41	20	0	0	10	16	12	27	1	2
DHFR120010C16	DHFR30012J21	PRE1	BC1	REG1	BC1	0	30	12	14	0	0	7	11	5	9	2	5
DHFR120010C16	DHFR30012G8	PRE1	BC1	SH3GLB1	BC2	52	23	18	40	0	0	7	17	2	5	0	1
DHFR120010C16	DHFR30012I18	PRE1	BC1	PSMD4	BC2	13	52	55	21	0	0	8	18	2	5	0	0
DHFR120010C16	DHFR30010M24	PRE1	BC1	GLE1	BC2	39	134	45	72	0	1	16	16	5	8	1	5
DHFR120010C16	DHFR30011B15	PRE1	BC1	PRE5	BC2	41	17	112	129	7	0	14	33	16	28	2	5
DHFR120010C16	DHFR30012E15	PRE1	BC1	PIAS1	BC1	58	74	33	26	9	0	16	19	2	6	0	1
DHFR120010C16	DHFR30012H9	PRE1	BC1	IKZF5	BC2	33	0	0	0	0	0	2	6	3	1	0	0
DHFR120010C16	DHFR30012B7	PRE1	BC1	MORF4L1	BC2	52	182	43	54	0	4	27	29	9	21	1	1
DHFR120010C16	DHFR30010K13	PRE1	BC1	NUP84	BC2	44	46	36	75	0	0	8	30	8	15	0	1
DHFR120010C16	DHFR30012C6	PRE1	BC1	S100B	BC2	311	50	52	52	5	22	34	70	11	24	1	3
DHFR120010C16	DHFR30010K18	PRE1	BC1	CEX1	BC2	38	88	34	37	0	0	14	29	11	11	3	1
DHFR120010C16	DHFR30011I11	PRE1	BC1	PUP3	BC2	63	0	272	0	83	0	33	0	75	0	17	0
DHFR120010C16	DHFR30012B16	PRE1	BC1	BNIP3L	BC2	47	44	23	36	15	0	12	17	6	5	2	3
DHFR120010C16	DHFR30012D22	PRE1	BC1	RBPMS	BC2	123	155	69	100	0	0	37	77	9	28	0	2
DHFR120010C16	DHFR30010O18	PRE1	BC1	RAD6	BC1	43	0	52	36	0	0	3	1	0	2	0	0
DHFR120010C16	DHFR30010L2	PRE1	BC1	STS1	BC1	37	85	73	48	0	0	25	56	8	15	0	1
DHFR120010C16	DHFR30012G23	PRE1	BC1	SUPT4H1	BC1	49	58	28	61	4	0	27	47	7	11	0	0
DHFR120010C16	DHFR30010I5	PRE1	BC1	NPL4	BC1	195	155	152	75	0	0	36	71	8	18	1	4
DHFR120010C16	DHFR30012J24	PRE1	BC1	POT1	BC2	136	121	79	136	4	3	57	106	23	36	1	2
DHFR120010C16	DHFR30012G3	PRE1	BC1	SH3GLB1	BC1	65	39	104	84	0	0	14	31	13	20	1	4
DHFR120010C16	DHFR30012G11	PRE1	BC1	ARL2	BC1	18	76	15	4	0	0	10	33	3	11	0	2
DHFR120010C16	DHFR30011L20	PRE1	BC1	PRE8	BC2	0	18	0	62	9	0	6	18	6	5	1	0
DHFR120010C16	DHFR30012H15	PRE1	BC1	BRMS1	BC1	27	41	0	37	6	0	23	34	2	8	2	1
DHFR120010C16	DHFR30011P3	PRE1	BC1	NUP85	BC2	0	11	27	41	0	0	4	8	0	5	1	0
DHFR120010C16	DHFR30010P17	PRE1	BC1	RAD6	BC2	109	111	94	43	0	0	8	18	7	8	0	0
DHFR120010C16	DHFR30012C11	PRE1	BC1	ARL2BP	BC2	0	4	18	0	0	0	4	7	0	6	0	0
DHFR120010C16	DHFR30012L10	PRE1	BC1	PRE10	BC2	46	77	14	26	0	10	18	27	5	9	0	2
DHFR120010C16	DHFR30012I9	PRE1	BC1	TSG101	BC1	53	115	58	14	0	0	23	44	7	12	0	1
DHFR120010C16	DHFR30012D18	PRE1	BC1	SUMO1	BC1	91	6	52	55	0	0	19	48	2	10	0	0
DHFR120010C16	DHFR30010L19	PRE1	BC1	RPN1	BC2	59	22	68	66	34	46	7	19	14	32	15	18
DHFR120010C16	DHFR30012H11	PRE1	BC1	RBBP4	BC1	32	26	7	13	5	0	8	14	2	5	0	1
DHFR120010C16	DHFR30010N15	PRE1	BC1	NUP100	BC2	25	86	58	62	6	0	14	26	12	10	1	0
DHFR120010C16	DHFR30012G15	PRE1	BC1	ARL2	BC2	9	11	0	0	0	0	7	24	3	4	1	0
DHFR120010C16	DHFR30010J4	PRE1	BC1	RPN3	BC2	97	74	5	16	0	0	11	2	8	11	3	2
DHFR120010C16	DHFR30012D20	PRE1	BC1	RBPMS	BC1	57	28	24	15	0	0	10	28	5	1	0	0
DHFR120011J2	DHFR30011D2	PUP3	BC1	NUP49	BC2	0	8	6	0	0	0	4	8	2	2	0	0
DHFR120011J2	DHFR30011C24	PUP3	BC1	NUP49	BC1	61	59	6	12	6	0	16	37	10	5	1	3
DHFR120011J2	DHFR30012E13	PUP3	BC1	RAD23A	BC2	35	41	67	10	0	0	17	26	7	10	0	1
DHFR120011J2	DHFR30010J5	PUP3	BC1	MAD2	BC1	63	58	23	80	7	1	29	54	6	10	0	1
DHFR120011J2	DHFR30012L9	PUP3	BC1	PRE10	BC1	54	0	12	12	0	0	10	21	4	5	0	0
DHFR120011J2	DHFR30010J10	PUP3	BC1	NUP53	BC1	0	8	6	0	0	0	0	1	0	1	0	0
DHFR120011J2	DHFR30011L14	PUP3	BC1	PRE8	BC1	74	44	38	63	0	0	20	30	9	16	0	2
DHFR120011J2	DHFR30010F15	PUP3	BC1	PML39	BC1	32	0	0	6	0	0	1	4	1	1	0	0
DHFR120011J2	DHFR30010C3	PUP3	BC1	GFD1	BC2	24	31	26	10	0	0	15	18	5	8	1	0
DHFR120011J2	DHFR30010D11	PUP3	BC1	HRD1	BC2	13	0	21	3	0	0	2	2	7	1	0	0
DHFR120011J2	DHFR30010J13	PUP3	BC1	NUP53	BC2	11	33	14	11	0	0	11	27	4	6	2	1
DHFR120011J2	DHFR30011P2	PUP3	BC1	NUP85	BC1	25	24	3	12	0	0	17	33	7	8	0	0
DHFR120011J2	DHFR30011I7	PUP3	BC1	NAS6	BC1	32	48	15	26	0	0	16	24	7	12	1	2
DHFR120011J2	DHFR30010P18	PUP3	BC1	RPT5	BC1	33	0	12	29	0	0	9	14	8	3	0	0
DHFR120011J2	DHFR30010O8	PUP3	BC1	PRE3	BC2	0	30	7	7	0	0	4	12	3	7	2	0
DHFR120011J2	DHFR30011J1	PUP3	BC1	RPN12	BC2	58	148	113	77	0	0	53	63	26	23	3	2
DHFR120011J2	DHFR30012C19	PUP3	BC1	SUPT5H	BC1	13	0	9	0	0	0	17	21	2	3	0	0
DHFR120011J2	DHFR30012D2	PUP3	BC1	IKZF1	BC1	12	0	3	10	0	0	35	30	9	10	2	0
DHFR120011J2	DHFR30011E6	PUP3	BC1	GLE2	BC1	0	81	6	10	0	0	4	21	2	4	0	0
DHFR120011J2	DHFR30010O5	PUP3	BC1	PRE3	BC1	45	40	37	4	0	7	15	26	4	12	1	1
DHFR120011J2	DHFR30010K20	PUP3	BC1	SCL1	BC2	55	38	0	1	0	0	5	8	0	4	0	0
DHFR120011J2	DHFR30012E24	PUP3	BC1	MRFAP1	BC2	11	15	19	0	0	0	2	3	3	3	1	0
DHFR120011J2	DHFR30010B21	PUP3	BC1	GFD1	BC1	35	8	0	0	0	0	4	1	1	1	0	0
DHFR120011J2	DHFR30012L5	PUP3	BC1	RVS167	BC1	41	20	18	7	0	1	6	15	7	5	0	2
DHFR120011J2	DHFR30011G24	PUP3	BC1	UMP1	BC2	84	92	277	188	47	13	33	51	43	55	11	15
DHFR120011J2	DHFR30012I17	PUP3	BC1	PSMD4	BC1	17	0	35	25	0	0	15	34	2	5	1	0
DHFR120011J2	DHFR30012B15	PUP3	BC1	BNIP3L	BC1	17	5	6	8	0	0	7	4	1	1	0	0
DHFR120011J2	DHFR30011E4	PUP3	BC1	USA1	BC2	54	0	0	0	0	0	6	6	2	2	0	1
DHFR120011J2	DHFR30012K1	PUP3	BC1	SIP4	BC2	0	11	0	0	0	0	5	9	2	4	0	0
DHFR120011J2	DHFR30010F5	PUP3	BC1	CUE1	BC2	0	4	48	39	0	0	12	22	1	0	0	0
DHFR120011J2	DHFR30010B13	PUP3	BC1	PRE6	BC2	33	29	2	44	4	0	16	10	2	0	1	1
DHFR120011J2	DHFR30012F12	PUP3	BC1	BNIP3	BC1	21	11	0	11	0	0	3	4	0	0	0	0
DHFR120011J2	DHFR30011A3	PUP3	BC1	PRE4	BC1	27	0	18	42	0	0	11	13	4	3	1	0
DHFR120011J2	DHFR30012D5	PUP3	BC1	MTA1	BC1	0	11	0	8	0	0	7	18	3	3	2	0
DHFR120011J2	DHFR30011K6	PUP3	BC1	KAP122	BC1	46	44	42	44	0	4	20	41	9	13	2	2
DHFR120011J2	DHFR30011A6	PUP3	BC1	PRE7	BC1	13	59	32	6	0	0	7	12	5	0	0	0
DHFR120011J2	DHFR30010F1	PUP3	BC1	CUE1	BC1	53	90	20	6	8	0	17	17	2	9	0	1
DHFR120011J2	DHFR30012E4	PUP3	BC1	CEP55	BC2	44	25	0	8	0	0	7	13	0	4	0	0
DHFR120011J2	DHFR30011I5	PUP3	BC1	RPN13	BC2	2	23	6	26	0	0	2	8	0	2	0	0
DHFR120011J2	DHFR30011M21	PUP3	BC1	SXM1	BC2	0	37	19	23	0	0	13	26	9	10	1	1
DHFR120011J2	DHFR30011A8	PUP3	BC1	PRE7	BC2	9	16	2	25	0	0	4	5	0	2	3	2
DHFR120011J2	DHFR30010C18	PUP3	BC1	ASM4	BC2	11	33	8	30	0	0	5	12	2	1	0	0
DHFR120011J2	DHFR30011D4	PUP3	BC1	RAD23	BC2	10	0	0	1	0	0	1	0	0	0	0	0
DHFR120011J2	DHFR30010D23	PUP3	BC1	UBC1	BC1	19	13	11	12	3	0	10	12	2	5	0	0
DHFR120011J2	DHFR30012F16	PUP3	BC1	BNIP3	BC2	8	51	7	41	0	0	21	33	1	8	1	0
DHFR120011J2	DHFR30012J19	PUP3	BC1	SNF1	BC1	39	29	14	43	0	0	24	36	16	9	0	0
DHFR120011J2	DHFR30012H1	PUP3	BC1	IKZF5	BC1	11	10	13	19	0	0	5	10	1	2	0	0
DHFR120011J2	DHFR30011A15	PUP3	BC1	UFD1	BC2	45	88	29	0	4	0	12	18	4	7	1	0
DHFR120011J2	DHFR30011D24	PUP3	BC1	NAS2	BC2	46	84	38	24	0	0	21	16	4	3	1	1
DHFR120011J2	DHFR30010O4	PUP3	BC1	RPT4	BC2	21	55	54	17	0	0	7	15	0	0	0	0
DHFR120011J2	DHFR30010C9	PUP3	BC1	ASM4	BC1	18	0	48	43	8	0	8	14	2	2	1	0
DHFR120011J2	DHFR30010K19	PUP3	BC1	SCL1	BC1	15	0	23	5	0	0	1	16	1	4	2	0
DHFR120011J2	DHFR30012B20	PUP3	BC1	SH3GLB2	BC1	8	7	0	16	0	0	8	23	3	3	0	0
DHFR120011J2	DHFR30010E24	PUP3	BC1	MTR2	BC2	51	47	69	49	0	0	23	40	6	17	1	2
DHFR120011J2	DHFR30011E8	PUP3	BC1	GLE2	BC2	0	13	17	25	0	0	15	14	2	0	0	0
DHFR120011J2	DHFR30010I21	PUP3	BC1	RPN7	BC2	35	17	22	35	0	0	20	14	6	5	0	2
DHFR120011J2	DHFR30010L16	PUP3	BC1	RPN1	BC1	28	28	8	15	0	1	10	12	2	2	2	1
DHFR120011J2	DHFR30010H24	PUP3	BC1	ECM29	BC1	31	0	6	1	0	0	3	14	2	8	2	1
DHFR120011J2	DHFR30012J23	PUP3	BC1	POT1	BC1	18	114	14	8	0	1	10	21	3	7	1	0
DHFR120011J2	DHFR30010N19	PUP3	BC1	RPT1	BC1	37	47	44	25	0	0	12	26	0	12	0	3
DHFR120011J2	DHFR30011B13	PUP3	BC1	NUP1	BC2	39	38	0	46	0	0	10	7	2	2	4	3
DHFR120011J2	DHFR30011E2	PUP3	BC1	USA1	BC1	43	37	18	40	0	0	17	21	4	3	1	1
DHFR120011J2	DHFR30012B24	PUP3	BC1	SH3GLB2	BC2	15	29	67	42	0	0	19	31	4	4	3	0
DHFR120011J2	DHFR30010H20	PUP3	BC1	NUP82	BC1	11	0	0	36	0	0	6	3	3	2	2	2
DHFR120011J2	DHFR30012B8	PUP3	BC1	BIK	BC1	10	10	0	0	0	0	3	16	0	0	0	0
DHFR120011J2	DHFR30012C7	PUP3	BC1	ARL2BP	BC1	80	26	4	28	0	0	17	32	10	7	2	2
DHFR120011J2	DHFR30012G10	PUP3	BC1	S100A1	BC2	39	41	39	0	0	0	30	44	6	6	0	0
DHFR120011J2	DHFR30012C17	PUP3	BC1	PIK3R1	BC1	11	38	10	23	0	0	18	24	6	5	1	0
DHFR120011J2	DHFR30010O13	PUP3	BC1	RPN6	BC2	26	13	31	12	0	0	12	12	6	8	0	0
DHFR120011J2	DHFR30012E2	PUP3	BC1	CEP55	BC1	10	29	4	17	0	0	8	17	1	7	0	2
DHFR120011J2	DHFR30010F21	PUP3	BC1	PML39	BC2	41	47	8	8	0	0	18	14	0	2	0	0
DHFR120011J2	DHFR30011D12	PUP3	BC1	POM33	BC1	71	81	20	32	10	0	21	33	18	12	0	1
DHFR120011J2	DHFR30012D11	PUP3	BC1	NMI	BC1	35	77	20	15	0	0	21	36	7	13	2	3
DHFR120011J2	DHFR30010D16	PUP3	BC1	UBP6	BC2	28	0	0	79	0	9	1	3	2	1	0	0
DHFR120011J2	DHFR30010M11	PUP3	BC1	GLE1	BC1	0	36	0	41	0	0	4	8	2	1	0	0
DHFR120011J2	DHFR30012D3	PUP3	BC1	IKZF1	BC2	66	0	0	9	0	0	2	11	1	1	0	0
DHFR120011J2	DHFR30010F11	PUP3	BC1	RPN5	BC1	30	27	0	1	0	0	9	12	11	3	0	0
DHFR120011J2	DHFR30011A13	PUP3	BC1	UFD1	BC1	12	26	17	0	0	0	3	9	3	1	0	1
DHFR120011J2	DHFR30012G24	PUP3	BC1	SUPT4H1	BC2	0	24	6	2	0	0	10	17	4	3	0	0
DHFR120011J2	DHFR30010F14	PUP3	BC1	RPN5	BC2	21	29	12	5	0	0	9	18	4	2	0	0
DHFR120011J2	DHFR30010K12	PUP3	BC1	NUP84	BC1	8	16	10	21	0	0	6	9	3	2	0	0
DHFR120011J2	DHFR30010I9	PUP3	BC1	NPL4	BC2	20	11	9	16	0	0	7	13	3	6	1	0
DHFR120011J2	DHFR30010D8	PUP3	BC1	HRD1	BC1	76	35	75	88	0	0	16	34	11	29	4	3
DHFR120011J2	DHFR30010B11	PUP3	BC1	PRE6	BC1	29	96	7	31	0	0	9	4	2	5	2	1
DHFR120011J2	DHFR30011D16	PUP3	BC1	NUP60	BC1	12	17	37	20	0	0	13	9	5	5	0	0
DHFR120011J2	DHFR30010G14	PUP3	BC1	KAP114	BC1	40	35	5	66	0	0	14	24	4	3	2	0
DHFR120011J2	DHFR30011H1	PUP3	BC1	RPN9	BC1	64	26	11	8	0	0	9	16	8	6	0	0
DHFR120011J2	DHFR30012B11	PUP3	BC1	MRFAP1L1	BC1	0	21	15	0	0	0	9	6	1	6	0	1
DHFR120011J2	DHFR30010I24	PUP3	BC1	RPN3	BC1	49	48	9	24	0	0	16	15	1	7	1	0
DHFR120011J2	DHFR30011B16	PUP3	BC1	RPT3	BC1	44	46	37	36	6	0	7	22	0	5	0	2
DHFR120011J2	DHFR30010N22	PUP3	BC1	RPN11	BC1	30	68	4	5	0	0	2	12	4	4	0	0
DHFR120011J2	DHFR30011M6	PUP3	BC1	CDC31	BC2	0	6	2	7	0	7	14	16	3	6	0	2
DHFR120011J2	DHFR30012I5	PUP3	BC1	QKI	BC2	3	2	6	12	0	0	7	24	14	17	1	2
DHFR120011J2	DHFR30012F1	PUP3	BC1	BCL2L2	BC1	17	11	23	0	0	0	4	10	1	0	0	0
DHFR120011J2	DHFR30012F4	PUP3	BC1	BCL2L2	BC2	0	92	0	24	0	0	15	27	5	7	0	5
DHFR120011J2	DHFR30010O10	PUP3	BC1	RPN6	BC1	0	22	0	12	0	0	3	5	0	3	0	0
DHFR120011J2	DHFR30012B9	PUP3	BC1	BIK	BC2	12	78	16	49	0	6	18	19	1	5	1	0
DHFR120011J2	DHFR30011C2	PUP3	BC1	NUP42	BC2	15	85	25	34	0	0	19	22	4	1	0	0
DHFR120011J2	DHFR30012K12	PUP3	BC1	SIP4	BC1	8	0	0	0	0	0	10	8	3	4	0	0
DHFR120011J2	DHFR30010N11	PUP3	BC1	NUP100	BC1	25	64	9	0	0	0	13	10	4	4	0	1
DHFR120011J2	DHFR30012G18	PUP3	BC1	PIK3CB	BC1	25	49	9	36	5	0	13	24	4	5	1	1
DHFR120011J2	DHFR30010K14	PUP3	BC1	CEX1	BC1	0	11	0	0	0	0	0	4	1	4	0	0
DHFR120011J2	DHFR30010M3	PUP3	BC1	MEX67	BC2	37	40	23	24	0	0	45	60	19	23	2	5
DHFR120011J2	DHFR30011G4	PUP3	BC1	PER33	BC1	13	41	1	10	0	0	5	8	0	3	0	0
DHFR120011J2	DHFR30010C23	PUP3	BC1	HMS1	BC2	13	0	52	24	0	6	7	8	1	3	2	0
DHFR120011J2	DHFR30012D19	PUP3	BC1	SUMO1	BC2	1	33	24	9	0	0	4	6	1	3	1	0
DHFR120011J2	DHFR30012I3	PUP3	BC1	QKI	BC1	26	14	9	6	0	0	50	74	9	19	2	1
DHFR120011J2	DHFR30010I17	PUP3	BC1	RPN7	BC1	11	10	19	0	0	0	1	6	1	0	0	0
DHFR120011J2	DHFR30010C7	PUP3	BC1	PRE1	BC2	39	69	534	762	248	212	18	29	105	194	55	67
DHFR120011J2	DHFR30012E23	PUP3	BC1	MRFAP1	BC1	0	80	16	0	0	0	6	21	4	9	0	2
DHFR120011J2	DHFR30010N24	PUP3	BC1	RPN11	BC2	32	84	88	52	0	0	26	38	15	24	4	3
DHFR120011J2	DHFR30010E13	PUP3	BC1	DER1	BC1	20	56	26	47	0	0	20	25	4	5	0	2
DHFR120011J2	DHFR30011M4	PUP3	BC1	CDC31	BC1	13	0	30	0	0	0	3	9	1	0	1	0
DHFR120011J2	DHFR30011A24	PUP3	BC1	NDC1	BC1	37	18	17	45	0	0	10	19	3	7	0	0
DHFR120011J2	DHFR30010D24	PUP3	BC1	UBC1	BC2	29	75	63	33	0	0	14	20	6	4	2	1
DHFR120011J2	DHFR30012J17	PUP3	BC1	SNF1	BC2	19	49	11	25	0	0	9	23	7	6	2	1
DHFR120011J2	DHFR30011B11	PUP3	BC1	NUP1	BC1	29	11	7	5	0	0	3	16	3	2	1	0
DHFR120011J2	DHFR30012D8	PUP3	BC1	MTA1	BC2	38	23	3	41	4	0	16	13	1	3	0	0
DHFR120011J2	DHFR30011I4	PUP3	BC1	RPN13	BC1	66	107	63	7	0	2	31	34	7	17	0	5
DHFR120011J2	DHFR30010A14	PUP3	BC1	NUP188	BC1	10	10	8	0	0	0	5	13	5	0	0	0
DHFR120011J2	DHFR30011G23	PUP3	BC1	UMP1	BC1	36	0	48	46	0	14	7	16	20	22	6	9
DHFR120011J2	DHFR30012H20	PUP3	BC1	DAXX	BC1	43	16	15	0	0	0	27	39	9	7	0	0
DHFR120011J2	DHFR30012I19	PUP3	BC1	UBE2I	BC1	13	60	6	22	2	0	18	30	5	6	1	0
DHFR120011J2	DHFR30011O20	PUP3	BC1	RPT6	BC2	12	10	0	10	0	0	4	12	3	2	1	1
DHFR120011J2	DHFR30011D15	PUP3	BC1	POM33	BC2	0	18	3	28	0	0	10	12	4	5	0	5
DHFR120011J2	DHFR30012B14	PUP3	BC1	MRFAP1L1	BC2	32	11	0	41	0	0	19	19	0	3	0	0
DHFR120011J2	DHFR30011K12	PUP3	BC1	KAP122	BC2	34	14	47	60	2	14	9	20	7	6	2	1
DHFR120011J2	DHFR30011I8	PUP3	BC1	NAS6	BC2	19	31	22	54	0	0	7	10	5	14	1	4
DHFR120011J2	DHFR30011G13	PUP3	BC1	UBC5	BC2	34	77	37	1	0	0	23	25	3	2	1	0
DHFR120011J2	DHFR30011O19	PUP3	BC1	RPT6	BC1	67	22	34	0	0	0	23	32	17	9	0	1
DHFR120011J2	DHFR30011B14	PUP3	BC1	PRE5	BC1	31	75	2	15	0	2	7	9	3	6	2	2
DHFR120011J2	DHFR30011D21	PUP3	BC1	NUP60	BC2	4	75	15	0	0	0	11	3	0	3	0	0
DHFR120011J2	DHFR30010D13	PUP3	BC1	UBP6	BC1	69	76	42	82	0	1	20	35	5	8	0	0
DHFR120011J2	DHFR30011D3	PUP3	BC1	RAD23	BC1	86	60	13	35	0	5	13	41	10	11	0	0
DHFR120011J2	DHFR30012C1	PUP3	BC1	S100B	BC1	0	23	0	0	0	0	1	0	0	2	1	0
DHFR120011J2	DHFR30011G8	PUP3	BC1	PER33	BC2	66	0	33	0	13	0	22	16	10	1	0	0
DHFR120011J2	DHFR30012H12	PUP3	BC1	RBBP4	BC2	70	56	54	9	0	0	13	13	5	1	0	0
DHFR120011J2	DHFR30011N6	PUP3	BC1	DYN2	BC2	0	37	0	2	0	0	7	10	5	3	0	0
DHFR120011J2	DHFR30012G21	PUP3	BC1	PIK3CB	BC2	21	0	0	36	0	0	2	2	1	4	0	1
DHFR120011J2	DHFR30010H23	PUP3	BC1	NUP82	BC2	70	13	15	0	0	0	6	12	1	3	1	1
DHFR120011J2	DHFR30010C19	PUP3	BC1	HMS1	BC1	27	13	23	0	0	0	7	19	8	2	2	1
DHFR120011J2	DHFR30012I23	PUP3	BC1	UBE2I	BC2	53	22	18	9	0	0	7	6	1	6	0	2
DHFR120011J2	DHFR30012G8	PUP3	BC1	SH3GLB1	BC2	0	13	24	10	0	0	4	19	4	5	1	0
DHFR120011J2	DHFR30012I18	PUP3	BC1	PSMD4	BC2	32	14	0	0	0	0	8	17	8	0	0	0
DHFR120011J2	DHFR30010M24	PUP3	BC1	GLE1	BC2	60	50	18	22	0	37	7	17	4	4	1	1
DHFR120011J2	DHFR30011B15	PUP3	BC1	PRE5	BC2	11	9	123	116	7	0	9	27	22	15	2	3
DHFR120011J2	DHFR30012E15	PUP3	BC1	PIAS1	BC1	60	67	26	6	0	6	16	8	3	4	0	0
DHFR120011J2	DHFR30012B7	PUP3	BC1	MORF4L1	BC2	25	53	18	36	0	0	24	22	3	5	0	0
DHFR120011J2	DHFR30010K13	PUP3	BC1	NUP84	BC2	21	52	9	59	0	1	10	19	8	7	0	0
DHFR120011J2	DHFR30012C6	PUP3	BC1	S100B	BC2	76	104	41	16	0	5	35	39	16	22	1	1
DHFR120011J2	DHFR30010K18	PUP3	BC1	CEX1	BC2	0	24	5	27	8	0	10	22	5	8	0	0
DHFR120011J2	DHFR30012B16	PUP3	BC1	BNIP3L	BC2	20	10	3	9	15	4	12	18	3	11	1	0
DHFR120011J2	DHFR30012D22	PUP3	BC1	RBPMS	BC2	75	61	68	21	0	0	34	74	16	13	2	0
DHFR120011J2	DHFR30011I11	PUP3	BC1	PUP3	BC2	68	0	27	0	0	0	29	0	5	0	0	0
DHFR120011J2	DHFR30010O18	PUP3	BC1	RAD6	BC1	25	14	4	29	8	6	3	3	1	7	0	0
DHFR120011J2	DHFR30010L2	PUP3	BC1	STS1	BC1	38	53	23	35	0	0	24	38	9	12	2	0
DHFR120011J2	DHFR30012G23	PUP3	BC1	SUPT4H1	BC1	34	60	3	12	0	0	18	37	1	11	1	0
DHFR120011J2	DHFR30010I5	PUP3	BC1	NPL4	BC1	118	104	61	38	0	2	36	50	6	16	1	2
DHFR120011J2	DHFR30012J24	PUP3	BC1	POT1	BC2	57	44	59	39	0	0	39	91	8	24	2	5
DHFR120011J2	DHFR30012G3	PUP3	BC1	SH3GLB1	BC1	95	0	19	51	0	6	17	24	2	8	0	0
DHFR120011J2	DHFR30012G11	PUP3	BC1	ARL2	BC1	89	26	0	0	0	0	10	23	0	4	1	0
DHFR120011J2	DHFR30012H15	PUP3	BC1	BRMS1	BC1	0	35	10	28	0	0	25	26	2	2	2	2
DHFR120011J2	DHFR30011P3	PUP3	BC1	NUP85	BC2	34	0	8	57	0	0	1	5	5	4	0	2
DHFR120011J2	DHFR30010P17	PUP3	BC1	RAD6	BC2	112	75	32	38	0	0	5	27	1	4	3	2
DHFR120011J2	DHFR30012C11	PUP3	BC1	ARL2BP	BC2	11	28	16	0	0	0	4	3	0	2	0	0
DHFR120011J2	DHFR30012L10	PUP3	BC1	PRE10	BC2	28	19	13	7	0	0	6	16	1	1	0	0
DHFR120011J2	DHFR30012I9	PUP3	BC1	TSG101	BC1	37	74	6	101	0	0	20	22	8	5	0	0
DHFR120011J2	DHFR30010L19	PUP3	BC1	RPN1	BC2	0	12	21	17	0	0	5	28	5	7	2	1
DHFR120011J2	DHFR30012D18	PUP3	BC1	SUMO1	BC1	33	75	35	2	0	0	26	33	3	9	0	0
DHFR120011J2	DHFR30012H11	PUP3	BC1	RBBP4	BC1	32	39	31	9	0	0	10	9	0	5	0	0
DHFR120011J2	DHFR30010N15	PUP3	BC1	NUP100	BC2	50	43	36	59	0	0	13	17	5	10	0	0
DHFR120011J2	DHFR30012D20	PUP3	BC1	RBPMS	BC1	9	0	0	12	0	0	5	15	1	4	1	0
DHFR120011J2	DHFR30012G15	PUP3	BC1	ARL2	BC2	0	28	29	6	0	0	8	10	1	4	1	1
DHFR120011J2	DHFR30010J4	PUP3	BC1	RPN3	BC2	6	11	20	8	5	0	9	19	1	1	1	0
DHFR120011C22	DHFR30011D2	GLE1	BC2	NUP49	BC2	19	7	18	15	0	0	2	4	4	3	0	0
DHFR120011C22	DHFR30011C24	GLE1	BC2	NUP49	BC1	51	19	47	57	0	0	4	12	7	5	1	1
DHFR120011C22	DHFR30012E13	GLE1	BC2	RAD23A	BC2	20	18	31	22	0	0	8	17	3	4	0	2
DHFR120011C22	DHFR30010J5	GLE1	BC2	MAD2	BC1	61	151	31	83	0	0	12	47	5	12	0	2
DHFR120011C22	DHFR30012L9	GLE1	BC2	PRE10	BC1	22	48	28	0	0	0	3	11	5	4	0	0
DHFR120011C22	DHFR30010F15	GLE1	BC2	PML39	BC1	14	35	16	0	0	0	2	3	0	5	0	0
DHFR120011C22	DHFR30011L14	GLE1	BC2	PRE8	BC1	85	37	18	34	0	0	15	27	6	13	0	0
DHFR120011C22	DHFR30010C3	GLE1	BC2	GFD1	BC2	0	14	15	30	0	0	0	17	4	7	0	2
DHFR120011C22	DHFR30010J13	GLE1	BC2	NUP53	BC2	40	52	70	89	0	0	15	15	4	4	1	0
DHFR120011C22	DHFR30011P2	GLE1	BC2	NUP85	BC1	0	44	10	79	7	0	10	21	10	8	0	1
DHFR120011C22	DHFR30011I7	GLE1	BC2	NAS6	BC1	27	50	36	34	0	0	7	21	2	7	2	0
DHFR120011C22	DHFR30010O8	GLE1	BC2	PRE3	BC2	25	27	17	28	0	0	4	16	2	6	1	0
DHFR120011C22	DHFR30011J1	GLE1	BC2	RPN12	BC2	125	120	21	90	0	4	21	57	13	23	1	2
DHFR120011C22	DHFR30010P18	GLE1	BC2	RPT5	BC1	37	28	16	69	0	0	7	17	7	8	0	1
DHFR120011C22	DHFR30012C19	GLE1	BC2	SUPT5H	BC1	0	29	15	10	0	0	7	9	0	7	0	0
DHFR120011C22	DHFR30011E6	GLE1	BC2	GLE2	BC1	22	32	4	21	0	0	5	16	3	1	0	0
DHFR120011C22	DHFR30012D2	GLE1	BC2	IKZF1	BC1	30	57	1	18	5	0	19	23	6	5	0	0
DHFR120011C22	DHFR30010K20	GLE1	BC2	SCL1	BC2	10	54	15	3	0	0	3	3	0	0	1	0
DHFR120011C22	DHFR30010O5	GLE1	BC2	PRE3	BC1	29	14	7	34	0	0	8	26	4	6	0	3
DHFR120011C22	DHFR30012E24	GLE1	BC2	MRFAP1	BC2	12	10	41	15	0	0	8	1	3	0	1	0
DHFR120011C22	DHFR30012L5	GLE1	BC2	RVS167	BC1	8	17	63	56	0	0	5	12	1	9	0	0
DHFR120011C22	DHFR30011G24	GLE1	BC2	UMP1	BC2	5	80	53	23	0	0	7	20	8	8	0	1
DHFR120011C22	DHFR30012I17	GLE1	BC2	PSMD4	BC1	17	20	6	49	0	0	8	14	2	8	0	0
DHFR120011C22	DHFR30012B15	GLE1	BC2	BNIP3L	BC1	14	31	25	0	0	0	0	1	0	0	0	0
DHFR120011C22	DHFR30011E4	GLE1	BC2	USA1	BC2	14	0	10	16	0	3	2	0	1	0	1	0
DHFR120011C22	DHFR30012K1	GLE1	BC2	SIP4	BC2	0	13	0	0	0	0	2	5	5	1	1	1
DHFR120011C22	DHFR30010F5	GLE1	BC2	CUE1	BC2	5	17	11	18	0	0	5	9	0	3	1	0
DHFR120011C22	DHFR30010B13	GLE1	BC2	PRE6	BC2	11	106	36	77	0	0	7	12	3	4	1	1
DHFR120011C22	DHFR30012F12	GLE1	BC2	BNIP3	BC1	17	23	0	0	0	0	3	6	0	5	0	0
DHFR120011C22	DHFR30011A3	GLE1	BC2	PRE4	BC1	21	11	0	26	1	0	6	7	4	3	0	0
DHFR120011C22	DHFR30012D5	GLE1	BC2	MTA1	BC1	10	27	27	13	0	0	8	22	4	3	0	0
DHFR120011C22	DHFR30011K6	GLE1	BC2	KAP122	BC1	19	28	28	23	0	20	8	14	3	6	2	0
DHFR120011C22	DHFR30010F1	GLE1	BC2	CUE1	BC1	19	0	9	5	0	0	8	25	2	3	0	0
DHFR120011C22	DHFR30011A6	GLE1	BC2	PRE7	BC1	26	55	20	25	0	0	2	6	1	0	0	0
DHFR120011C22	DHFR30012E4	GLE1	BC2	CEP55	BC2	14	14	12	0	0	0	5	8	2	4	1	0
DHFR120011C22	DHFR30011I5	GLE1	BC2	RPN13	BC2	0	32	11	17	0	0	2	4	3	2	0	1
DHFR120011C22	DHFR30011M21	GLE1	BC2	SXM1	BC2	13	30	16	18	0	0	9	13	5	9	2	2
DHFR120011C22	DHFR30011I9	GLE1	BC2	PUP3	BC1	18	5	25	34	0	0	6	4	0	1	0	0
DHFR120011C22	DHFR30011A8	GLE1	BC2	PRE7	BC2	20	47	0	6	0	0	4	2	0	0	0	1
DHFR120011C22	DHFR30010C18	GLE1	BC2	ASM4	BC2	0	19	3	8	0	0	5	5	1	6	0	1
DHFR120011C22	DHFR30011D4	GLE1	BC2	RAD23	BC2	14	12	0	0	11	6	1	3	0	0	0	0
DHFR120011C22	DHFR30010D23	GLE1	BC2	UBC1	BC1	0	34	0	26	0	0	7	12	2	6	0	0
DHFR120011C22	DHFR30012F16	GLE1	BC2	BNIP3	BC2	43	15	67	53	0	0	4	13	6	3	0	1
DHFR120011C22	DHFR30012J19	GLE1	BC2	SNF1	BC1	29	57	42	47	0	0	19	42	10	8	0	1
DHFR120011C22	DHFR30012H1	GLE1	BC2	IKZF5	BC1	2	0	11	11	0	0	3	7	1	0	0	0
DHFR120011C22	DHFR30011D24	GLE1	BC2	NAS2	BC2	60	15	41	89	0	0	1	6	2	4	1	1
DHFR120011C22	DHFR30011G12	GLE1	BC2	UBC5	BC1	47	14	9	0	0	0	1	3	0	0	0	0
DHFR120011C22	DHFR30011A15	GLE1	BC2	UFD1	BC2	31	15	70	43	7	0	8	13	3	11	0	0
DHFR120011C22	DHFR30010O4	GLE1	BC2	RPT4	BC2	23	17	47	31	0	4	3	5	2	3	0	0
DHFR120011C22	DHFR30010C9	GLE1	BC2	ASM4	BC1	32	43	17	21	0	0	3	6	1	0	0	0
DHFR120011C22	DHFR30010K19	GLE1	BC2	SCL1	BC1	28	0	21	30	0	0	5	5	1	0	0	0
DHFR120011C22	DHFR30012B20	GLE1	BC2	SH3GLB2	BC1	30	26	8	0	0	0	5	15	6	4	0	1
DHFR120011C22	DHFR30010E24	GLE1	BC2	MTR2	BC2	49	98	11	4	1	0	19	21	9	21	0	1
DHFR120011C22	DHFR30011E8	GLE1	BC2	GLE2	BC2	27	50	17	45	0	0	2	2	4	2	0	0
DHFR120011C22	DHFR30010I21	GLE1	BC2	RPN7	BC2	23	59	19	9	0	0	9	24	7	7	0	1
DHFR120011C22	DHFR30010L16	GLE1	BC2	RPN1	BC1	40	27	6	0	0	23	3	12	0	1	0	0
DHFR120011C22	DHFR30010H24	GLE1	BC2	ECM29	BC1	9	18	21	32	0	0	9	4	2	7	0	0
DHFR120011C22	DHFR30012J23	GLE1	BC2	POT1	BC1	27	12	31	20	0	0	14	16	4	5	1	2
DHFR120011C22	DHFR30010N19	GLE1	BC2	RPT1	BC1	47	48	17	108	0	0	12	26	5	3	0	3
DHFR120011C22	DHFR30011B13	GLE1	BC2	NUP1	BC2	22	9	0	12	0	0	5	5	3	5	0	0
DHFR120011C22	DHFR30012D15	GLE1	BC2	NMI	BC2	16	0	6	0	0	0	0	2	0	1	0	0
DHFR120011C22	DHFR30010A16	GLE1	BC2	NUP188	BC2	43	0	12	46	0	0	1	9	1	1	1	1
DHFR120011C22	DHFR30012B24	GLE1	BC2	SH3GLB2	BC2	33	20	16	43	0	0	9	18	4	1	1	0
DHFR120011C22	DHFR30011E2	GLE1	BC2	USA1	BC1	10	58	30	57	0	0	7	8	3	9	1	2
DHFR120011C22	DHFR30012B8	GLE1	BC2	BIK	BC1	0	11	10	0	9	0	4	11	1	6	0	0
DHFR120011C22	DHFR30012C7	GLE1	BC2	ARL2BP	BC1	33	43	80	71	0	17	11	16	4	7	0	2
DHFR120011C22	DHFR30012C17	GLE1	BC2	PIK3R1	BC1	50	83	18	53	0	0	6	22	2	5	0	0
DHFR120011C22	DHFR30012G10	GLE1	BC2	S100A1	BC2	19	63	30	11	0	0	14	14	5	11	1	1
DHFR120011C22	DHFR30010O13	GLE1	BC2	RPN6	BC2	36	0	55	58	0	0	6	14	3	11	0	2
DHFR120011C22	DHFR30012E2	GLE1	BC2	CEP55	BC1	12	37	12	30	0	0	5	11	2	2	0	0
DHFR120011C22	DHFR30010F21	GLE1	BC2	PML39	BC2	12	17	13	10	0	0	10	14	2	2	2	0
DHFR120011C22	DHFR30010E22	GLE1	BC2	MTR2	BC1	0	13	0	0	0	0	0	0	0	2	0	0
DHFR120011C22	DHFR30012D11	GLE1	BC2	NMI	BC1	23	35	7	35	0	0	9	12	6	10	1	0
DHFR120011C22	DHFR30011D12	GLE1	BC2	POM33	BC1	60	95	1	96	0	0	9	18	1	3	0	1
DHFR120011C22	DHFR30010N20	GLE1	BC2	RPT1	BC2	0	15	0	0	0	0	1	2	0	0	0	0
DHFR120011C22	DHFR30012D3	GLE1	BC2	IKZF1	BC2	0	28	0	0	0	0	2	15	1	5	0	0
DHFR120011C22	DHFR30010M11	GLE1	BC2	GLE1	BC1	23	37	14	26	0	0	1	0	1	1	0	0
DHFR120011C22	DHFR30010F11	GLE1	BC2	RPN5	BC1	12	0	0	1	0	0	1	7	1	2	0	0
DHFR120011C22	DHFR30012G24	GLE1	BC2	SUPT4H1	BC2	24	19	2	17	0	0	8	8	2	7	0	1
DHFR120011C22	DHFR30011A13	GLE1	BC2	UFD1	BC1	16	0	11	27	0	0	0	5	2	3	0	0
DHFR120011C22	DHFR30010F14	GLE1	BC2	RPN5	BC2	30	66	14	5	0	0	1	16	7	1	0	0
DHFR120011C22	DHFR30010K12	GLE1	BC2	NUP84	BC1	11	23	6	55	0	0	2	5	0	0	0	0
DHFR120011C22	DHFR30010I9	GLE1	BC2	NPL4	BC2	24	31	11	19	0	0	7	5	2	0	2	0
DHFR120011C22	DHFR30010D8	GLE1	BC2	HRD1	BC1	77	1	22	17	0	0	2	11	11	18	0	4
DHFR120011C22	DHFR30010B11	GLE1	BC2	PRE6	BC1	47	20	0	0	0	0	5	13	0	1	0	2
DHFR120011C22	DHFR30010G14	GLE1	BC2	KAP114	BC1	13	35	22	35	0	0	3	4	1	4	0	0
DHFR120011C22	DHFR30011D16	GLE1	BC2	NUP60	BC1	78	70	10	34	0	0	4	11	2	3	1	1
DHFR120011C22	DHFR30011H1	GLE1	BC2	RPN9	BC1	11	25	0	16	0	1	6	8	0	1	0	1
DHFR120011C22	DHFR30010I24	GLE1	BC2	RPN3	BC1	36	31	17	27	0	0	7	5	0	2	0	0
DHFR120011C22	DHFR30011B16	GLE1	BC2	RPT3	BC1	48	30	12	1	13	0	9	26	3	2	1	0
DHFR120011C22	DHFR30010N22	GLE1	BC2	RPN11	BC1	5	52	0	47	26	0	5	2	1	4	0	0
DHFR120011C22	DHFR30012G9	GLE1	BC2	S100A1	BC1	40	9	18	0	0	0	3	5	3	6	0	1
DHFR120011C22	DHFR30011M6	GLE1	BC2	CDC31	BC2	0	12	72	11	8	0	7	16	7	4	1	0
DHFR120011C22	DHFR30011B18	GLE1	BC2	RPT3	BC2	0	27	0	16	0	0	2	6	1	0	0	0
DHFR120011C22	DHFR30011I2	GLE1	BC2	KAP95	BC2	0	9	0	0	0	0	2	0	0	1	2	0
DHFR120011C22	DHFR30012F1	GLE1	BC2	BCL2L2	BC1	12	20	27	0	0	0	4	3	3	0	0	0
DHFR120011C22	DHFR30012F4	GLE1	BC2	BCL2L2	BC2	57	21	48	0	0	0	7	19	3	7	1	0
DHFR120011C22	DHFR30012B9	GLE1	BC2	BIK	BC2	21	9	38	0	0	0	11	21	2	0	0	3
DHFR120011C22	DHFR30011C2	GLE1	BC2	NUP42	BC2	75	29	409	609	297	420	10	10	164	289	105	131
DHFR120011C22	DHFR30012B3	GLE1	BC2	MORF4L1	BC1	25	0	7	18	0	0	2	1	1	1	0	0
DHFR120011C22	DHFR30012K12	GLE1	BC2	SIP4	BC1	0	31	6	0	0	0	4	5	1	4	0	0
DHFR120011C22	DHFR30010N11	GLE1	BC2	NUP100	BC1	16	0	27	20	0	0	2	5	6	10	0	1
DHFR120011C22	DHFR30012G18	GLE1	BC2	PIK3CB	BC1	15	46	30	30	0	0	5	22	2	4	0	0
DHFR120011C22	DHFR30010C23	GLE1	BC2	HMS1	BC2	16	10	65	3	0	0	2	4	1	3	0	0
DHFR120011C22	DHFR30010M3	GLE1	BC2	MEX67	BC2	24	73	36	48	1	4	22	23	22	30	7	1
DHFR120011C22	DHFR30011G4	GLE1	BC2	PER33	BC1	21	44	0	1	0	0	1	6	1	5	0	1
DHFR120011C22	DHFR30012D19	GLE1	BC2	SUMO1	BC2	13	41	45	16	0	0	2	7	2	11	0	0
DHFR120011C22	DHFR30010L11	GLE1	BC2	STS1	BC2	0	21	0	0	0	0	2	0	0	4	0	0
DHFR120011C22	DHFR30010I17	GLE1	BC2	RPN7	BC1	32	10	0	0	0	0	1	2	2	3	0	0
DHFR120011C22	DHFR30010C7	GLE1	BC2	PRE1	BC2	125	124	70	72	0	6	14	15	1	7	2	0
DHFR120011C22	DHFR30012I3	GLE1	BC2	QKI	BC1	11	11	19	20	0	0	17	53	11	30	0	0
DHFR120011C22	DHFR30012E23	GLE1	BC2	MRFAP1	BC1	26	42	3	13	0	0	5	5	5	2	0	1
DHFR120011C22	DHFR30011M19	GLE1	BC2	SXM1	BC1	13	0	0	0	0	0	5	6	0	9	0	2
DHFR120011C22	DHFR30010N24	GLE1	BC2	RPN11	BC2	43	109	85	45	0	7	10	39	8	10	1	1
DHFR120011C22	DHFR30010E13	GLE1	BC2	DER1	BC1	79	15	19	60	0	0	8	22	3	5	1	3
DHFR120011C22	DHFR30012C20	GLE1	BC2	SUPT5H	BC2	13	0	34	7	0	5	5	8	0	1	0	1
DHFR120011C22	DHFR30011A24	GLE1	BC2	NDC1	BC1	19	9	50	34	0	0	9	7	4	7	0	0
DHFR120011C22	DHFR30010D24	GLE1	BC2	UBC1	BC2	55	21	12	30	0	0	5	17	1	5	0	0
DHFR120011C22	DHFR30012J17	GLE1	BC2	SNF1	BC2	0	34	39	69	0	0	4	14	4	10	1	0
DHFR120011C22	DHFR30011B11	GLE1	BC2	NUP1	BC1	10	0	0	0	0	0	4	0	0	1	0	0
DHFR120011C22	DHFR30012D8	GLE1	BC2	MTA1	BC2	16	13	25	9	0	0	5	5	0	12	1	0
DHFR120011C22	DHFR30011I4	GLE1	BC2	RPN13	BC1	40	148	59	50	0	8	10	23	9	7	0	0
DHFR120011C22	DHFR30011G23	GLE1	BC2	UMP1	BC1	25	45	22	12	0	0	7	6	2	7	0	0
DHFR120011C22	DHFR30012H20	GLE1	BC2	DAXX	BC1	18	29	7	46	0	0	11	17	6	5	1	0
DHFR120011C22	DHFR30011O20	GLE1	BC2	RPT6	BC2	2	3	0	0	0	0	5	7	3	2	0	0
DHFR120011C22	DHFR30012I19	GLE1	BC2	UBE2I	BC1	33	80	34	1	0	0	5	3	0	5	1	0
DHFR120011C22	DHFR30011D15	GLE1	BC2	POM33	BC2	0	31	10	0	0	0	0	7	4	2	0	1
DHFR120011C22	DHFR30010J8	GLE1	BC2	MAD2	BC2	8	0	0	13	0	0	1	2	1	0	0	0
DHFR120011C22	DHFR30011K12	GLE1	BC2	KAP122	BC2	50	58	17	27	0	0	8	20	6	4	0	1
DHFR120011C22	DHFR30012B14	GLE1	BC2	MRFAP1L1	BC2	23	38	16	33	0	0	1	6	2	3	0	1
DHFR120011C22	DHFR30011I8	GLE1	BC2	NAS6	BC2	23	25	20	10	0	0	5	8	2	9	0	0
DHFR120011C22	DHFR30012E18	GLE1	BC2	PIAS1	BC2	24	26	0	0	0	0	0	8	1	0	0	0
DHFR120011C22	DHFR30011B14	GLE1	BC2	PRE5	BC1	10	30	31	11	0	0	6	9	5	3	0	0
DHFR120011C22	DHFR30011G13	GLE1	BC2	UBC5	BC2	17	48	70	35	0	0	17	19	1	5	0	1
DHFR120011C22	DHFR30011O19	GLE1	BC2	RPT6	BC1	62	35	24	13	3	0	5	27	6	13	0	3
DHFR120011C22	DHFR30011D21	GLE1	BC2	NUP60	BC2	15	66	61	7	0	0	1	6	2	3	0	0
DHFR120011C22	DHFR30011D3	GLE1	BC2	RAD23	BC1	10	49	57	51	0	0	6	10	4	9	0	1
DHFR120011C22	DHFR30010D13	GLE1	BC2	UBP6	BC1	47	49	75	125	0	0	7	18	9	16	0	0
DHFR120011C22	DHFR30011G8	GLE1	BC2	PER33	BC2	12	9	10	0	0	0	4	9	2	4	0	0
DHFR120011C22	DHFR30012H12	GLE1	BC2	RBBP4	BC2	35	64	7	1	16	0	2	2	1	2	0	0
DHFR120011C22	DHFR30010C5	GLE1	BC2	PRE1	BC1	0	16	1	0	0	0	0	0	0	0	0	0
DHFR120011C22	DHFR30012G21	GLE1	BC2	PIK3CB	BC2	11	0	3	0	0	0	4	5	1	10	0	0
DHFR120011C22	DHFR30010H23	GLE1	BC2	NUP82	BC2	37	24	3	10	0	0	3	4	2	8	1	0
DHFR120011C22	DHFR30010C19	GLE1	BC2	HMS1	BC1	21	32	0	11	0	0	2	17	4	9	2	0
DHFR120011C22	DHFR30012J21	GLE1	BC2	REG1	BC1	11	0	0	6	0	0	6	7	3	0	0	0
DHFR120011C22	DHFR30012G8	GLE1	BC2	SH3GLB1	BC2	7	27	20	33	0	0	2	5	2	4	0	0
DHFR120011C22	DHFR30012I23	GLE1	BC2	UBE2I	BC2	14	42	10	17	0	0	3	9	2	0	0	0
DHFR120011C22	DHFR30012I18	GLE1	BC2	PSMD4	BC2	30	14	20	0	0	0	0	20	1	2	0	0
DHFR120011C22	DHFR30010M24	GLE1	BC2	GLE1	BC2	68	47	20	76	0	0	2	10	0	6	0	0
DHFR120011C22	DHFR30012E15	GLE1	BC2	PIAS1	BC1	0	6	9	48	0	0	8	11	4	6	1	1
DHFR120011C22	DHFR30011B15	GLE1	BC2	PRE5	BC2	0	2	3	18	0	0	8	4	1	3	0	0
DHFR120011C22	DHFR30012B7	GLE1	BC2	MORF4L1	BC2	55	19	29	24	0	0	15	17	6	11	0	1
DHFR120011C22	DHFR30010K13	GLE1	BC2	NUP84	BC2	21	37	27	2	0	0	2	15	1	6	0	0
DHFR120011C22	DHFR30012C6	GLE1	BC2	S100B	BC2	102	82	37	22	0	17	21	31	5	13	0	1
DHFR120011C22	DHFR30012H18	GLE1	BC2	BRMS1	BC2	9	0	0	3	0	0	2	1	0	2	0	0
DHFR120011C22	DHFR30010K18	GLE1	BC2	CEX1	BC2	13	13	30	63	0	0	5	9	5	3	0	0
DHFR120011C22	DHFR30011I11	GLE1	BC2	PUP3	BC2	9	0	61	0	0	0	9	0	2	0	2	0
DHFR120011C22	DHFR30012D22	GLE1	BC2	RBPMS	BC2	15	49	55	116	0	0	10	24	9	14	4	1
DHFR120011C22	DHFR30012B16	GLE1	BC2	BNIP3L	BC2	38	29	8	5	0	0	7	11	1	10	0	2
DHFR120011C22	DHFR30010O18	GLE1	BC2	RAD6	BC1	0	31	13	16	0	0	2	5	0	1	0	0
DHFR120011C22	DHFR30010L2	GLE1	BC2	STS1	BC1	23	81	8	53	0	0	4	10	4	15	0	0
DHFR120011C22	DHFR30012G23	GLE1	BC2	SUPT4H1	BC1	44	68	40	0	0	0	13	7	4	6	0	2
DHFR120011C22	DHFR30010I5	GLE1	BC2	NPL4	BC1	60	102	34	89	10	0	14	32	7	9	1	1
DHFR120011C22	DHFR30012J24	GLE1	BC2	POT1	BC2	54	41	77	52	0	6	21	52	8	26	3	2
DHFR120011C22	DHFR30012G3	GLE1	BC2	SH3GLB1	BC1	75	34	82	43	0	0	7	21	3	6	0	0
DHFR120011C22	DHFR30012G11	GLE1	BC2	ARL2	BC1	43	24	5	19	0	0	7	5	3	6	1	0
DHFR120011C22	DHFR30011L20	GLE1	BC2	PRE8	BC2	33	26	19	32	0	0	5	8	1	1	0	0
DHFR120011C22	DHFR30012H15	GLE1	BC2	BRMS1	BC1	49	0	63	139	0	0	12	19	5	8	0	1
DHFR120011C22	DHFR30011P3	GLE1	BC2	NUP85	BC2	8	29	4	9	21	0	1	6	0	0	1	0
DHFR120011C22	DHFR30010P17	GLE1	BC2	RAD6	BC2	63	87	28	141	8	0	2	13	4	4	1	0
DHFR120011C22	DHFR30012C11	GLE1	BC2	ARL2BP	BC2	31	7	0	0	0	0	0	3	0	0	0	0
DHFR120011C22	DHFR30012L10	GLE1	BC2	PRE10	BC2	16	100	25	7	0	0	3	9	2	2	0	2
DHFR120011C22	DHFR30012I9	GLE1	BC2	TSG101	BC1	17	45	0	28	0	0	11	27	4	4	0	1
DHFR120011C22	DHFR30012D18	GLE1	BC2	SUMO1	BC1	34	66	23	67	0	0	10	19	7	14	0	0
DHFR120011C22	DHFR30012H11	GLE1	BC2	RBBP4	BC1	13	20	14	22	0	0	8	7	3	4	0	2
DHFR120011C22	DHFR30010N15	GLE1	BC2	NUP100	BC2	32	0	20	23	0	0	6	10	5	5	0	0
DHFR120011C22	DHFR30012G15	GLE1	BC2	ARL2	BC2	0	38	0	0	0	0	5	16	0	3	0	1
DHFR120011C22	DHFR30010J4	GLE1	BC2	RPN3	BC2	36	109	0	23	0	0	4	3	0	6	0	0
DHFR120011D1	DHFR30011D2	NUP100	BC2	NUP49	BC2	11	12	25	0	0	0	1	5	4	6	0	1
DHFR120011D1	DHFR30011C24	NUP100	BC2	NUP49	BC1	48	14	64	23	4	6	5	14	4	13	0	0
DHFR120011D1	DHFR30012L9	NUP100	BC2	PRE10	BC1	28	0	0	15	0	0	3	10	0	4	1	0
DHFR120011D1	DHFR30010J5	NUP100	BC2	MAD2	BC1	16	101	46	77	5	8	13	10	4	13	0	1
DHFR120011D1	DHFR30012E13	NUP100	BC2	RAD23A	BC2	24	26	23	24	0	0	4	10	5	8	2	1
DHFR120011D1	DHFR30010F15	NUP100	BC2	PML39	BC1	0	36	1	9	0	0	1	2	1	1	0	0
DHFR120011D1	DHFR30010C3	NUP100	BC2	GFD1	BC2	22	26	0	0	0	0	1	7	0	0	0	0
DHFR120011D1	DHFR30011L14	NUP100	BC2	PRE8	BC1	30	84	85	37	0	0	12	9	6	13	2	0
DHFR120011D1	DHFR30010J13	NUP100	BC2	NUP53	BC2	72	33	8	13	0	0	7	7	3	6	1	0
DHFR120011D1	DHFR30011P2	NUP100	BC2	NUP85	BC1	12	36	102	128	14	13	3	4	8	16	1	5
DHFR120011D1	DHFR30011I7	NUP100	BC2	NAS6	BC1	9	12	58	129	14	12	6	7	8	19	0	2
DHFR120011D1	DHFR30010O8	NUP100	BC2	PRE3	BC2	11	28	10	9	0	0	1	1	1	3	0	0
DHFR120011D1	DHFR30010P18	NUP100	BC2	RPT5	BC1	79	37	38	17	0	0	5	3	1	0	0	0
DHFR120011D1	DHFR30011J1	NUP100	BC2	RPN12	BC2	100	182	47	133	0	0	8	35	3	11	1	1
DHFR120011D1	DHFR30012C19	NUP100	BC2	SUPT5H	BC1	4	0	28	17	0	0	4	10	1	4	0	0
DHFR120011D1	DHFR30011E6	NUP100	BC2	GLE2	BC1	0	19	21	13	0	0	0	4	2	0	0	0
DHFR120011D1	DHFR30012D2	NUP100	BC2	IKZF1	BC1	42	14	14	42	7	0	7	18	0	6	1	0
DHFR120011D1	DHFR30010O5	NUP100	BC2	PRE3	BC1	10	12	1	69	0	0	5	7	1	5	0	1
DHFR120011D1	DHFR30010K20	NUP100	BC2	SCL1	BC2	11	13	7	1	0	0	0	0	0	2	0	0
DHFR120011D1	DHFR30012E24	NUP100	BC2	MRFAP1	BC2	6	0	0	4	0	0	2	6	0	4	0	0
DHFR120011D1	DHFR30010B21	NUP100	BC2	GFD1	BC1	11	22	17	22	0	0	1	3	2	3	0	0
DHFR120011D1	DHFR30012L5	NUP100	BC2	RVS167	BC1	31	42	34	37	0	0	2	5	3	5	1	0
DHFR120011D1	DHFR30011G24	NUP100	BC2	UMP1	BC2	32	58	12	33	7	0	6	11	4	9	0	0
DHFR120011D1	DHFR30012I17	NUP100	BC2	PSMD4	BC1	84	64	17	31	0	0	2	3	2	8	0	0
DHFR120011D1	DHFR30011E4	NUP100	BC2	USA1	BC2	9	0	0	0	0	0	3	3	2	2	0	0
DHFR120011D1	DHFR30012K1	NUP100	BC2	SIP4	BC2	10	45	8	35	0	0	1	10	1	1	1	0
DHFR120011D1	DHFR30010F5	NUP100	BC2	CUE1	BC2	10	9	43	27	0	6	3	6	0	1	0	0
DHFR120011D1	DHFR30010B13	NUP100	BC2	PRE6	BC2	75	66	21	18	0	0	2	3	5	0	1	0
DHFR120011D1	DHFR30011A3	NUP100	BC2	PRE4	BC1	0	62	30	0	10	0	2	5	2	2	0	0
DHFR120011D1	DHFR30012F12	NUP100	BC2	BNIP3	BC1	20	0	7	0	0	0	0	0	0	1	0	0
DHFR120011D1	DHFR30011K6	NUP100	BC2	KAP122	BC1	20	45	72	17	0	0	6	15	8	10	0	3
DHFR120011D1	DHFR30010F1	NUP100	BC2	CUE1	BC1	24	64	27	0	6	0	2	12	6	4	0	0
DHFR120011D1	DHFR30011A6	NUP100	BC2	PRE7	BC1	24	1	13	0	0	0	5	9	0	0	0	0
DHFR120011D1	DHFR30012E4	NUP100	BC2	CEP55	BC2	9	49	19	23	0	0	4	2	3	2	0	3
DHFR120011D1	DHFR30011I5	NUP100	BC2	RPN13	BC2	38	7	13	7	0	0	0	1	0	2	0	0
DHFR120011D1	DHFR30011M21	NUP100	BC2	SXM1	BC2	55	0	28	54	11	8	5	10	14	64	8	18
DHFR120011D1	DHFR30011I9	NUP100	BC2	PUP3	BC1	9	24	7	0	0	0	1	12	2	3	1	0
DHFR120011D1	DHFR30010C18	NUP100	BC2	ASM4	BC2	42	23	24	11	0	0	0	3	0	2	1	0
DHFR120011D1	DHFR30011A8	NUP100	BC2	PRE7	BC2	0	29	0	0	0	0	0	3	0	2	0	0
DHFR120011D1	DHFR30011D4	NUP100	BC2	RAD23	BC2	10	0	26	0	0	0	0	2	0	0	0	0
DHFR120011D1	DHFR30010D23	NUP100	BC2	UBC1	BC1	0	10	24	18	0	0	3	2	3	3	0	0
DHFR120011D1	DHFR30012F16	NUP100	BC2	BNIP3	BC2	18	50	28	9	0	0	0	6	3	8	2	0
DHFR120011D1	DHFR30012J19	NUP100	BC2	SNF1	BC1	48	34	64	21	0	0	7	32	10	22	1	1
DHFR120011D1	DHFR30011D24	NUP100	BC2	NAS2	BC2	32	39	108	29	0	0	5	3	2	1	0	0
DHFR120011D1	DHFR30011A15	NUP100	BC2	UFD1	BC2	62	0	16	38	0	0	1	1	0	6	0	0
DHFR120011D1	DHFR30010O4	NUP100	BC2	RPT4	BC2	110	10	31	3	0	0	2	3	0	0	0	0
DHFR120011D1	DHFR30010K19	NUP100	BC2	SCL1	BC1	28	16	25	35	0	1	1	2	0	0	0	1
DHFR120011D1	DHFR30010C9	NUP100	BC2	ASM4	BC1	28	29	21	0	0	0	1	1	0	1	0	2
DHFR120011D1	DHFR30010E24	NUP100	BC2	MTR2	BC2	24	94	23	30	0	0	5	14	7	8	1	1
DHFR120011D1	DHFR30012B20	NUP100	BC2	SH3GLB2	BC1	16	9	10	0	0	0	3	4	1	2	0	0
DHFR120011D1	DHFR30011E8	NUP100	BC2	GLE2	BC2	15	0	51	66	0	0	0	3	0	2	0	1
DHFR120011D1	DHFR30010I21	NUP100	BC2	RPN7	BC2	87	76	18	30	0	0	6	11	2	4	0	1
DHFR120011D1	DHFR30010L16	NUP100	BC2	RPN1	BC1	22	14	10	14	0	0	0	8	1	4	1	2
DHFR120011D1	DHFR30010H24	NUP100	BC2	ECM29	BC1	14	0	9	0	0	0	0	8	0	2	0	0
DHFR120011D1	DHFR30012J23	NUP100	BC2	POT1	BC1	21	23	0	14	0	0	3	7	0	5	0	1
DHFR120011D1	DHFR30010N19	NUP100	BC2	RPT1	BC1	10	8	29	60	0	0	3	5	0	15	1	0
DHFR120011D1	DHFR30011B13	NUP100	BC2	NUP1	BC2	13	53	62	68	7	0	2	5	3	4	0	0
DHFR120011D1	DHFR30010A16	NUP100	BC2	NUP188	BC2	13	21	0	2	0	0	3	13	0	4	0	0
DHFR120011D1	DHFR30012B24	NUP100	BC2	SH3GLB2	BC2	49	25	39	47	1	0	1	10	6	2	1	0
DHFR120011D1	DHFR30011E2	NUP100	BC2	USA1	BC1	0	16	1	30	0	0	1	7	2	1	0	0
DHFR120011D1	DHFR30010H20	NUP100	BC2	NUP82	BC1	0	23	203	150	75	67	1	14	13	48	10	21
DHFR120011D1	DHFR30012C7	NUP100	BC2	ARL2BP	BC1	34	47	41	76	9	0	7	15	0	7	0	0
DHFR120011D1	DHFR30012C17	NUP100	BC2	PIK3R1	BC1	10	50	47	59	0	0	3	9	8	3	0	0
DHFR120011D1	DHFR30012G10	NUP100	BC2	S100A1	BC2	38	63	0	22	0	0	7	15	5	11	0	1
DHFR120011D1	DHFR30010O13	NUP100	BC2	RPN6	BC2	30	24	22	9	3	0	4	6	0	1	0	0
DHFR120011D1	DHFR30010F21	NUP100	BC2	PML39	BC2	0	19	79	32	0	0	3	8	1	1	0	0
DHFR120011D1	DHFR30012E2	NUP100	BC2	CEP55	BC1	60	29	4	54	0	0	3	12	0	3	1	0
DHFR120011D1	DHFR30011D12	NUP100	BC2	POM33	BC1	50	108	157	265	17	26	3	11	17	24	4	4
DHFR120011D1	DHFR30012D11	NUP100	BC2	NMI	BC1	4	96	0	16	0	0	9	12	2	6	2	1
DHFR120011D1	DHFR30010D16	NUP100	BC2	UBP6	BC2	13	0	0	0	0	0	3	1	1	0	0	0
DHFR120011D1	DHFR30010M11	NUP100	BC2	GLE1	BC1	0	33	8	22	0	0	1	1	2	7	1	0
DHFR120011D1	DHFR30012D3	NUP100	BC2	IKZF1	BC2	8	16	16	19	0	0	1	4	3	7	0	0
DHFR120011D1	DHFR30010F11	NUP100	BC2	RPN5	BC1	4	30	25	12	0	0	0	1	1	0	0	0
DHFR120011D1	DHFR30012G24	NUP100	BC2	SUPT4H1	BC2	10	3	7	24	0	0	4	8	1	1	1	0
DHFR120011D1	DHFR30011A13	NUP100	BC2	UFD1	BC1	26	9	8	11	0	0	0	1	1	1	0	1
DHFR120011D1	DHFR30010K12	NUP100	BC2	NUP84	BC1	11	53	20	0	0	0	2	3	0	4	1	1
DHFR120011D1	DHFR30010F14	NUP100	BC2	RPN5	BC2	18	9	52	28	0	0	1	6	1	1	0	0
DHFR120011D1	DHFR30010I9	NUP100	BC2	NPL4	BC2	0	21	6	0	0	0	1	3	2	8	0	0
DHFR120011D1	DHFR30010D8	NUP100	BC2	HRD1	BC1	0	28	69	58	0	0	2	10	2	11	0	0
DHFR120011D1	DHFR30010B11	NUP100	BC2	PRE6	BC1	11	31	3	0	0	0	3	5	0	2	1	1
DHFR120011D1	DHFR30011D16	NUP100	BC2	NUP60	BC1	10	0	60	41	0	0	2	5	5	2	0	0
DHFR120011D1	DHFR30010G14	NUP100	BC2	KAP114	BC1	7	29	56	28	0	5	4	7	6	12	0	1
DHFR120011D1	DHFR30011H1	NUP100	BC2	RPN9	BC1	17	7	8	31	0	0	1	1	0	1	0	0
DHFR120011D1	DHFR30012B11	NUP100	BC2	MRFAP1L1	BC1	7	14	0	8	0	0	2	2	3	0	0	0
DHFR120011D1	DHFR30010I24	NUP100	BC2	RPN3	BC1	20	15	35	46	0	0	0	3	1	4	0	0
DHFR120011D1	DHFR30011B16	NUP100	BC2	RPT3	BC1	11	18	7	29	0	0	6	1	2	2	0	0
DHFR120011D1	DHFR30010N22	NUP100	BC2	RPN11	BC1	0	9	20	20	0	3	2	10	0	1	0	0
DHFR120011D1	DHFR30010G15	NUP100	BC2	KAP114	BC2	11	0	0	0	0	0	0	1	0	0	0	0
DHFR120011D1	DHFR30011M6	NUP100	BC2	CDC31	BC2	41	8	17	9	0	0	2	9	1	3	0	0
DHFR120011D1	DHFR30011B18	NUP100	BC2	RPT3	BC2	18	35	4	44	0	0	1	1	0	0	0	0
DHFR120011D1	DHFR30012I5	NUP100	BC2	QKI	BC2	0	14	0	0	0	0	5	13	1	6	0	3
