## Supplementary Table S6 for "Barcode Fusion Genetics-Protein-fragment Complementation Assay (BFG-PCA): tools and resources that expand the potential for binary protein interaction discovery" (part 2 of 3)

### Sheet: BFG-PCA (continued)
Bait_BC_ID	Prey_BC_ID	Bait_ORF	Bait_barcode_replicate	Prey_ORF	Prey_barcode_replicate	Rep1.DMSO.BC1-BC1	Rep1.DMSO.BC2-BC2	Rep1.MTX10.BC1-BC1	Rep1.MTX10.BC2-BC2	Rep1.MTX200.BC1-BC1	Rep1.MTX200.BC2-BC2	Rep2.DMSO.BC1-BC1	Rep2.DMSO.BC2-BC2	Rep2.MTX10.BC1-BC1	Rep2.MTX10.BC2-BC2	Rep2.MTX200.BC1-BC1	Rep2.MTX200.BC2-BC2
DHFR120011D1	DHFR30012F4	NUP100	BC2	BCL2L2	BC2	23	0	0	14	0	0	3	12	1	0	0	0
DHFR120011D1	DHFR30010O10	NUP100	BC2	RPN6	BC1	0	39	13	13	12	0	2	3	0	1	0	0
DHFR120011D1	DHFR30012B9	NUP100	BC2	BIK	BC2	43	40	19	7	5	0	5	11	8	0	0	0
DHFR120011D1	DHFR30011C2	NUP100	BC2	NUP42	BC2	11	39	29	40	0	21	1	7	0	9	1	1
DHFR120011D1	DHFR30012B3	NUP100	BC2	MORF4L1	BC1	0	16	0	0	0	0	0	1	0	3	0	0
DHFR120011D1	DHFR30010N11	NUP100	BC2	NUP100	BC1	34	0	207	328	267	405	1	3	63	110	45	137
DHFR120011D1	DHFR30012G18	NUP100	BC2	PIK3CB	BC1	48	8	55	15	1	21	8	13	3	10	0	0
DHFR120011D1	DHFR30010M3	NUP100	BC2	MEX67	BC2	49	60	15	27	0	7	7	19	14	23	2	7
DHFR120011D1	DHFR30011G4	NUP100	BC2	PER33	BC1	0	17	21	2	0	8	3	1	5	5	0	1
DHFR120011D1	DHFR30012D19	NUP100	BC2	SUMO1	BC2	0	23	1	0	0	0	0	5	0	1	0	0
DHFR120011D1	DHFR30010C7	NUP100	BC2	PRE1	BC2	29	71	67	21	0	0	2	8	2	3	1	1
DHFR120011D1	DHFR30012I3	NUP100	BC2	QKI	BC1	15	19	0	23	0	0	15	34	5	8	0	1
DHFR120011D1	DHFR30012E23	NUP100	BC2	MRFAP1	BC1	31	53	69	45	0	0	5	3	1	3	0	0
DHFR120011D1	DHFR30011M19	NUP100	BC2	SXM1	BC1	0	7	53	26	13	11	1	5	5	8	6	4
DHFR120011D1	DHFR30010N24	NUP100	BC2	RPN11	BC2	26	82	92	23	0	8	14	14	5	17	1	4
DHFR120011D1	DHFR30010E13	NUP100	BC2	DER1	BC1	85	21	12	36	0	0	5	7	1	3	0	0
DHFR120011D1	DHFR30012C20	NUP100	BC2	SUPT5H	BC2	16	0	12	0	0	0	2	6	1	2	0	1
DHFR120011D1	DHFR30011M4	NUP100	BC2	CDC31	BC1	0	13	10	0	0	0	0	3	0	1	0	0
DHFR120011D1	DHFR30010L22	NUP100	BC2	MEX67	BC1	19	10	27	0	0	0	7	6	2	9	0	1
DHFR120011D1	DHFR30011A24	NUP100	BC2	NDC1	BC1	0	57	19	34	0	0	1	7	0	7	0	0
DHFR120011D1	DHFR30010D24	NUP100	BC2	UBC1	BC2	61	49	17	16	0	0	0	9	2	2	0	1
DHFR120011D1	DHFR30012J17	NUP100	BC2	SNF1	BC2	12	10	13	5	0	0	4	6	0	2	0	0
DHFR120011D1	DHFR30011B11	NUP100	BC2	NUP1	BC1	0	19	6	27	11	0	3	3	1	1	1	0
DHFR120011D1	DHFR30012D8	NUP100	BC2	MTA1	BC2	17	14	5	22	0	0	4	9	3	1	0	0
DHFR120011D1	DHFR30011I4	NUP100	BC2	RPN13	BC1	48	52	11	34	0	1	4	10	4	6	2	0
DHFR120011D1	DHFR30010A14	NUP100	BC2	NUP188	BC1	0	10	0	0	6	0	2	2	0	1	0	0
DHFR120011D1	DHFR30012H20	NUP100	BC2	DAXX	BC1	0	5	4	4	0	0	5	25	4	8	1	0
DHFR120011D1	DHFR30011G23	NUP100	BC2	UMP1	BC1	34	20	0	45	0	0	0	3	0	2	0	0
DHFR120011D1	DHFR30010P24	NUP100	BC2	RPT5	BC2	0	16	0	0	0	0	0	2	0	0	0	0
DHFR120011D1	DHFR30012I19	NUP100	BC2	UBE2I	BC1	0	11	15	33	5	3	4	9	6	13	1	3
DHFR120011D1	DHFR30011O20	NUP100	BC2	RPT6	BC2	12	11	0	11	0	0	0	3	2	6	0	0
DHFR120011D1	DHFR30011D15	NUP100	BC2	POM33	BC2	35	14	58	72	8	0	3	5	13	9	3	6
DHFR120011D1	DHFR30012B14	NUP100	BC2	MRFAP1L1	BC2	42	0	0	34	0	14	2	6	0	4	0	0
DHFR120011D1	DHFR30011K12	NUP100	BC2	KAP122	BC2	63	41	68	92	0	0	6	10	2	8	1	2
DHFR120011D1	DHFR30011I8	NUP100	BC2	NAS6	BC2	3	32	28	98	5	2	1	6	4	6	2	3
DHFR120011D1	DHFR30012E18	NUP100	BC2	PIAS1	BC2	0	43	0	13	0	2	1	1	0	3	0	0
DHFR120011D1	DHFR30011G13	NUP100	BC2	UBC5	BC2	74	79	19	79	0	0	11	14	10	9	0	0
DHFR120011D1	DHFR30011O19	NUP100	BC2	RPT6	BC1	52	6	1	0	0	0	5	14	2	11	0	0
DHFR120011D1	DHFR30011B14	NUP100	BC2	PRE5	BC1	0	109	5	5	0	0	2	2	3	2	0	0
DHFR120011D1	DHFR30011D21	NUP100	BC2	NUP60	BC2	0	19	23	3	0	0	2	3	2	3	1	1
DHFR120011D1	DHFR30010D13	NUP100	BC2	UBP6	BC1	91	117	45	78	0	0	5	18	2	6	1	0
DHFR120011D1	DHFR30011D3	NUP100	BC2	RAD23	BC1	43	17	12	0	0	14	5	11	6	4	0	0
DHFR120011D1	DHFR30011G8	NUP100	BC2	PER33	BC2	20	11	50	3	15	0	3	5	2	1	0	1
DHFR120011D1	DHFR30012H12	NUP100	BC2	RBBP4	BC2	20	26	48	24	0	0	3	16	0	3	0	0
DHFR120011D1	DHFR30011N6	NUP100	BC2	DYN2	BC2	41	23	18	15	2	0	2	3	0	3	0	0
DHFR120011D1	DHFR30012G21	NUP100	BC2	PIK3CB	BC2	6	0	0	0	0	0	1	1	0	1	0	0
DHFR120011D1	DHFR30010H23	NUP100	BC2	NUP82	BC2	24	37	121	224	60	133	2	4	34	42	18	24
DHFR120011D1	DHFR30010C19	NUP100	BC2	HMS1	BC1	46	0	26	3	0	0	5	6	0	2	0	0
DHFR120011D1	DHFR30012I23	NUP100	BC2	UBE2I	BC2	11	0	20	11	5	0	1	4	2	4	0	0
DHFR120011D1	DHFR30012G8	NUP100	BC2	SH3GLB1	BC2	13	1	5	59	0	0	1	1	2	5	0	0
DHFR120011D1	DHFR30012I18	NUP100	BC2	PSMD4	BC2	29	0	1	6	0	0	0	10	3	1	0	1
DHFR120011D1	DHFR30010M24	NUP100	BC2	GLE1	BC2	6	16	49	11	10	2	0	6	3	6	0	0
DHFR120011D1	DHFR30012E15	NUP100	BC2	PIAS1	BC1	32	0	0	59	0	0	3	7	4	1	0	0
DHFR120011D1	DHFR30011B15	NUP100	BC2	PRE5	BC2	51	51	14	82	0	0	1	0	4	3	0	2
DHFR120011D1	DHFR30012B7	NUP100	BC2	MORF4L1	BC2	7	7	22	6	9	0	4	10	1	6	0	0
DHFR120011D1	DHFR30010K13	NUP100	BC2	NUP84	BC2	35	39	17	14	0	0	9	7	1	4	0	0
DHFR120011D1	DHFR30012C6	NUP100	BC2	S100B	BC2	13	133	29	112	0	0	4	22	9	14	0	0
DHFR120011D1	DHFR30010K18	NUP100	BC2	CEX1	BC2	81	39	42	65	0	7	5	12	3	10	1	0
DHFR120011D1	DHFR30011I11	NUP100	BC2	PUP3	BC2	26	0	17	0	0	0	6	0	2	0	0	0
DHFR120011D1	DHFR30012D22	NUP100	BC2	RBPMS	BC2	35	13	66	83	0	0	6	27	11	10	0	0
DHFR120011D1	DHFR30012B16	NUP100	BC2	BNIP3L	BC2	15	19	4	0	0	0	2	6	0	0	0	0
DHFR120011D1	DHFR30010O18	NUP100	BC2	RAD6	BC1	0	40	11	0	0	0	1	0	1	2	0	0
DHFR120011D1	DHFR30010L2	NUP100	BC2	STS1	BC1	18	48	14	31	0	0	3	5	8	8	0	0
DHFR120011D1	DHFR30012G23	NUP100	BC2	SUPT4H1	BC1	0	20	28	15	0	0	2	9	0	3	0	1
DHFR120011D1	DHFR30010I5	NUP100	BC2	NPL4	BC1	96	69	58	100	12	0	7	11	4	7	0	2
DHFR120011D1	DHFR30012J24	NUP100	BC2	POT1	BC2	108	77	39	61	0	0	17	37	10	23	1	2
DHFR120011D1	DHFR30012G3	NUP100	BC2	SH3GLB1	BC1	0	39	28	78	0	0	4	7	2	5	0	4
DHFR120011D1	DHFR30012G11	NUP100	BC2	ARL2	BC1	12	0	10	9	0	0	4	4	3	7	0	0
DHFR120011D1	DHFR30011L20	NUP100	BC2	PRE8	BC2	17	0	3	9	0	0	3	5	2	3	0	0
DHFR120011D1	DHFR30012H15	NUP100	BC2	BRMS1	BC1	37	26	91	17	0	1	2	11	0	3	0	0
DHFR120011D1	DHFR30010P17	NUP100	BC2	RAD6	BC2	58	42	47	52	0	5	6	11	1	10	0	0
DHFR120011D1	DHFR30012L10	NUP100	BC2	PRE10	BC2	37	0	9	13	0	7	1	3	0	3	0	0
DHFR120011D1	DHFR30012I9	NUP100	BC2	TSG101	BC1	40	9	8	46	0	0	4	12	2	5	0	0
DHFR120011D1	DHFR30012D18	NUP100	BC2	SUMO1	BC1	15	80	44	9	14	0	6	17	3	2	0	2
DHFR120011D1	DHFR30010L19	NUP100	BC2	RPN1	BC2	23	31	11	46	0	0	2	5	1	7	0	4
DHFR120011D1	DHFR30012H11	NUP100	BC2	RBBP4	BC1	0	40	24	45	0	4	1	2	0	0	1	0
DHFR120011D1	DHFR30010N15	NUP100	BC2	NUP100	BC2	9	51	330	623	514	522	3	5	81	177	108	212
DHFR120011D1	DHFR30012D20	NUP100	BC2	RBPMS	BC1	13	24	0	0	0	0	1	4	0	0	0	0
DHFR120011D1	DHFR30012G15	NUP100	BC2	ARL2	BC2	30	0	0	17	0	0	0	6	1	1	0	1
DHFR120011D1	DHFR30010J4	NUP100	BC2	RPN3	BC2	34	6	12	18	0	1	5	9	1	1	0	0
DHFR120011J20	DHFR30011D2	NUP57	BC1	NUP49	BC2	14	30	317	316	168	246	9	14	117	185	312	372
DHFR120011J20	DHFR30011C24	NUP57	BC1	NUP49	BC1	64	56	778	890	498	538	16	53	377	610	752	1065
DHFR120011J20	DHFR30010J10	NUP57	BC1	NUP53	BC1	19	21	0	0	0	0	3	3	0	1	0	0
DHFR120011J20	DHFR30012E13	NUP57	BC1	RAD23A	BC2	35	38	33	58	0	0	21	39	12	15	2	1
DHFR120011J20	DHFR30012L9	NUP57	BC1	PRE10	BC1	78	25	0	0	0	0	11	28	5	17	1	7
DHFR120011J20	DHFR30010J5	NUP57	BC1	MAD2	BC1	52	95	32	62	0	9	43	81	16	14	1	2
DHFR120011J20	DHFR30011L14	NUP57	BC1	PRE8	BC1	38	129	58	95	0	0	24	66	18	24	1	2
DHFR120011J20	DHFR30010F15	NUP57	BC1	PML39	BC1	8	23	67	0	0	0	6	14	9	7	0	1
DHFR120011J20	DHFR30010C3	NUP57	BC1	GFD1	BC2	46	66	0	47	0	0	15	28	8	22	2	0
DHFR120011J20	DHFR30010D11	NUP57	BC1	HRD1	BC2	0	18	0	0	0	0	1	1	2	4	0	0
DHFR120011J20	DHFR30010J13	NUP57	BC1	NUP53	BC2	0	18	56	55	0	0	13	48	9	21	3	1
DHFR120011J20	DHFR30011P2	NUP57	BC1	NUP85	BC1	21	39	8	42	0	0	19	23	17	21	1	0
DHFR120011J20	DHFR30011I7	NUP57	BC1	NAS6	BC1	28	51	22	89	4	13	18	32	7	21	0	2
DHFR120011J20	DHFR30010O8	NUP57	BC1	PRE3	BC2	3	19	22	0	0	0	15	21	6	7	0	1
DHFR120011J20	DHFR30010P18	NUP57	BC1	RPT5	BC1	0	36	31	59	0	3	12	29	8	10	1	2
DHFR120011J20	DHFR30011J1	NUP57	BC1	RPN12	BC2	177	112	49	95	0	0	44	95	30	37	4	5
DHFR120011J20	DHFR30012C19	NUP57	BC1	SUPT5H	BC1	49	3	5	13	0	0	19	21	5	8	1	0
DHFR120011J20	DHFR30011E6	NUP57	BC1	GLE2	BC1	63	19	0	42	0	0	10	13	4	17	0	0
DHFR120011J20	DHFR30012D2	NUP57	BC1	IKZF1	BC1	16	50	6	58	0	0	31	41	17	26	3	5
DHFR120011J20	DHFR30010O5	NUP57	BC1	PRE3	BC1	42	63	16	70	0	0	18	35	9	25	0	0
DHFR120011J20	DHFR30010K20	NUP57	BC1	SCL1	BC2	7	0	10	14	0	0	8	12	6	0	0	2
DHFR120011J20	DHFR30012E24	NUP57	BC1	MRFAP1	BC2	0	19	0	17	0	0	10	17	2	6	2	0
DHFR120011J20	DHFR30010B21	NUP57	BC1	GFD1	BC1	4	23	16	95	0	0	9	14	4	9	0	1
DHFR120011J20	DHFR30012L5	NUP57	BC1	RVS167	BC1	26	35	21	4	1	0	19	36	4	19	3	2
DHFR120011J20	DHFR30011G24	NUP57	BC1	UMP1	BC2	20	47	55	25	0	9	27	64	10	21	1	2
DHFR120011J20	DHFR30012I17	NUP57	BC1	PSMD4	BC1	15	68	8	33	0	0	15	44	5	18	1	0
DHFR120011J20	DHFR30012B15	NUP57	BC1	BNIP3L	BC1	14	0	0	0	0	0	4	10	2	1	0	0
DHFR120011J20	DHFR30011E4	NUP57	BC1	USA1	BC2	8	0	7	7	0	0	6	12	1	6	2	1
DHFR120011J20	DHFR30012K1	NUP57	BC1	SIP4	BC2	9	3	24	0	0	0	4	21	6	15	0	0
DHFR120011J20	DHFR30010F5	NUP57	BC1	CUE1	BC2	11	42	8	36	0	0	14	36	3	4	1	1
DHFR120011J20	DHFR30010B13	NUP57	BC1	PRE6	BC2	37	19	6	12	0	0	22	22	15	7	1	0
DHFR120011J20	DHFR30012D5	NUP57	BC1	MTA1	BC1	5	17	12	7	0	0	19	28	11	12	1	1
DHFR120011J20	DHFR30011A3	NUP57	BC1	PRE4	BC1	6	16	6	1	0	0	12	38	2	4	0	0
DHFR120011J20	DHFR30011K6	NUP57	BC1	KAP122	BC1	88	57	42	41	0	0	19	42	13	36	3	2
DHFR120011J20	DHFR30010F1	NUP57	BC1	CUE1	BC1	66	0	23	27	0	0	12	46	6	10	0	1
DHFR120011J20	DHFR30011A6	NUP57	BC1	PRE7	BC1	23	51	2	7	0	0	12	33	0	2	0	0
DHFR120011J20	DHFR30012E4	NUP57	BC1	CEP55	BC2	15	16	77	11	0	0	5	12	6	13	2	0
DHFR120011J20	DHFR30011M21	NUP57	BC1	SXM1	BC2	26	0	30	50	0	11	26	30	23	44	5	1
DHFR120011J20	DHFR30011I5	NUP57	BC1	RPN13	BC2	0	49	26	20	0	0	3	6	0	1	0	0
DHFR120011J20	DHFR30011I9	NUP57	BC1	PUP3	BC1	20	0	1	15	0	0	16	14	4	5	0	0
DHFR120011J20	DHFR30010C18	NUP57	BC1	ASM4	BC2	47	13	13	4	0	0	18	18	3	5	0	0
DHFR120011J20	DHFR30011A8	NUP57	BC1	PRE7	BC2	14	71	0	0	0	0	3	6	0	5	0	0
DHFR120011J20	DHFR30010D23	NUP57	BC1	UBC1	BC1	26	76	0	22	0	0	4	12	13	4	0	1
DHFR120011J20	DHFR30012F16	NUP57	BC1	BNIP3	BC2	27	90	34	19	0	0	26	44	11	12	1	0
DHFR120011J20	DHFR30011B19	NUP57	BC1	NUP42	BC1	29	0	0	0	0	0	0	1	3	0	0	0
DHFR120011J20	DHFR30012J19	NUP57	BC1	SNF1	BC1	61	32	65	48	0	0	33	87	17	33	5	1
DHFR120011J20	DHFR30011G12	NUP57	BC1	UBC5	BC1	0	13	6	0	0	0	2	8	3	0	0	0
DHFR120011J20	DHFR30011A15	NUP57	BC1	UFD1	BC2	43	47	53	92	0	0	11	29	5	13	4	1
DHFR120011J20	DHFR30011D24	NUP57	BC1	NAS2	BC2	11	56	68	70	0	0	11	23	6	23	1	0
DHFR120011J20	DHFR30012H1	NUP57	BC1	IKZF5	BC1	0	5	0	0	0	0	2	13	1	2	0	0
DHFR120011J20	DHFR30010O4	NUP57	BC1	RPT4	BC2	32	60	22	12	0	0	4	9	1	3	0	0
DHFR120011J20	DHFR30010C9	NUP57	BC1	ASM4	BC1	43	39	8	28	2	0	8	15	3	9	0	4
DHFR120011J20	DHFR30010K19	NUP57	BC1	SCL1	BC1	19	11	5	31	0	0	6	18	4	3	1	1
DHFR120011J20	DHFR30012B20	NUP57	BC1	SH3GLB2	BC1	7	44	38	72	0	0	22	24	6	14	2	0
DHFR120011J20	DHFR30010E24	NUP57	BC1	MTR2	BC2	31	48	48	90	0	0	15	49	18	18	2	1
DHFR120011J20	DHFR30011E8	NUP57	BC1	GLE2	BC2	48	48	67	20	0	0	13	16	2	16	1	1
DHFR120011J20	DHFR30010I21	NUP57	BC1	RPN7	BC2	49	31	34	26	0	0	19	44	12	17	5	5
DHFR120011J20	DHFR30010L16	NUP57	BC1	RPN1	BC1	13	21	5	52	0	0	4	16	3	5	0	0
DHFR120011J20	DHFR30010H24	NUP57	BC1	ECM29	BC1	16	39	54	20	0	0	11	14	3	9	1	0
DHFR120011J20	DHFR30012J23	NUP57	BC1	POT1	BC1	29	25	4	0	0	0	14	44	10	13	1	1
DHFR120011J20	DHFR30010N19	NUP57	BC1	RPT1	BC1	52	31	78	70	0	0	19	19	13	12	1	1
DHFR120011J20	DHFR30011B13	NUP57	BC1	NUP1	BC2	21	35	24	26	0	0	10	15	6	7	2	0
DHFR120011J20	DHFR30012B24	NUP57	BC1	SH3GLB2	BC2	32	15	19	46	0	0	11	21	8	13	1	0
DHFR120011J20	DHFR30011E2	NUP57	BC1	USA1	BC1	9	90	0	22	0	0	17	19	9	19	1	1
DHFR120011J20	DHFR30010H20	NUP57	BC1	NUP82	BC1	0	34	5	15	0	0	4	21	6	6	2	0
DHFR120011J20	DHFR30012B8	NUP57	BC1	BIK	BC1	0	33	0	0	0	0	8	13	8	10	0	0
DHFR120011J20	DHFR30012C7	NUP57	BC1	ARL2BP	BC1	20	28	24	49	0	0	29	65	11	20	1	0
DHFR120011J20	DHFR30012C17	NUP57	BC1	PIK3R1	BC1	91	52	23	20	0	0	20	42	9	22	1	3
DHFR120011J20	DHFR30012G10	NUP57	BC1	S100A1	BC2	80	101	14	30	0	0	43	60	16	16	1	1
DHFR120011J20	DHFR30010O13	NUP57	BC1	RPN6	BC2	39	58	29	11	0	0	12	33	10	14	1	0
DHFR120011J20	DHFR30010F21	NUP57	BC1	PML39	BC2	22	45	14	56	0	0	14	32	6	7	0	1
DHFR120011J20	DHFR30012E2	NUP57	BC1	CEP55	BC1	9	42	74	31	0	0	19	29	5	7	0	0
DHFR120011J20	DHFR30011D12	NUP57	BC1	POM33	BC1	53	103	49	61	0	4	23	34	7	15	2	6
DHFR120011J20	DHFR30012D11	NUP57	BC1	NMI	BC1	38	19	18	74	0	0	26	60	22	14	1	0
DHFR120011J20	DHFR30010D16	NUP57	BC1	UBP6	BC2	15	0	0	0	0	0	5	12	4	6	0	1
DHFR120011J20	DHFR30012D3	NUP57	BC1	IKZF1	BC2	8	0	0	14	0	0	13	17	2	9	1	0
DHFR120011J20	DHFR30010M11	NUP57	BC1	GLE1	BC1	12	0	9	0	0	3	6	10	5	5	0	0
DHFR120011J20	DHFR30010F11	NUP57	BC1	RPN5	BC1	20	26	9	5	0	0	2	15	3	5	0	1
DHFR120011J20	DHFR30012G24	NUP57	BC1	SUPT4H1	BC2	29	0	13	13	0	0	10	27	4	15	1	1
DHFR120011J20	DHFR30011A13	NUP57	BC1	UFD1	BC1	49	59	0	10	0	0	10	11	2	12	0	0
DHFR120011J20	DHFR30010K12	NUP57	BC1	NUP84	BC1	9	38	0	11	0	0	4	11	8	4	2	2
DHFR120011J20	DHFR30010F14	NUP57	BC1	RPN5	BC2	48	47	50	10	0	0	20	26	7	4	0	0
DHFR120011J20	DHFR30010I9	NUP57	BC1	NPL4	BC2	22	0	3	9	0	0	8	21	10	7	1	1
DHFR120011J20	DHFR30010D8	NUP57	BC1	HRD1	BC1	27	0	61	71	0	0	9	61	25	68	4	3
DHFR120011J20	DHFR30010B11	NUP57	BC1	PRE6	BC1	18	16	17	51	0	0	13	17	1	13	0	2
DHFR120011J20	DHFR30011D16	NUP57	BC1	NUP60	BC1	84	79	26	51	0	0	19	25	9	16	1	2
DHFR120011J20	DHFR30010G14	NUP57	BC1	KAP114	BC1	70	49	55	21	0	0	16	20	7	12	1	1
DHFR120011J20	DHFR30011H1	NUP57	BC1	RPN9	BC1	14	0	35	17	0	0	12	26	8	5	0	0
DHFR120011J20	DHFR30012B11	NUP57	BC1	MRFAP1L1	BC1	11	0	0	49	0	0	3	14	10	8	0	1
DHFR120011J20	DHFR30010I24	NUP57	BC1	RPN3	BC1	14	78	53	23	0	0	15	18	3	4	0	0
DHFR120011J20	DHFR30011B16	NUP57	BC1	RPT3	BC1	47	2	20	8	0	0	18	28	4	4	3	2
DHFR120011J20	DHFR30010N22	NUP57	BC1	RPN11	BC1	8	7	0	0	0	0	5	5	1	6	0	1
DHFR120011J20	DHFR30010G15	NUP57	BC1	KAP114	BC2	8	0	0	1	5	0	0	0	0	0	0	0
DHFR120011J20	DHFR30012G9	NUP57	BC1	S100A1	BC1	0	16	20	3	0	0	6	13	8	12	2	1
DHFR120011J20	DHFR30011M6	NUP57	BC1	CDC31	BC2	66	7	52	0	0	0	9	38	11	14	0	1
DHFR120011J20	DHFR30011B18	NUP57	BC1	RPT3	BC2	0	20	1	0	0	0	7	4	2	3	0	0
DHFR120011J20	DHFR30012I5	NUP57	BC1	QKI	BC2	0	14	5	27	0	0	16	31	4	9	3	3
DHFR120011J20	DHFR30012F1	NUP57	BC1	BCL2L2	BC1	0	19	6	0	0	0	6	3	5	2	0	0
DHFR120011J20	DHFR30012F4	NUP57	BC1	BCL2L2	BC2	54	36	29	7	0	0	22	36	7	7	1	0
DHFR120011J20	DHFR30012B9	NUP57	BC1	BIK	BC2	80	42	29	9	0	0	18	28	10	16	2	2
DHFR120011J20	DHFR30011C2	NUP57	BC1	NUP42	BC2	39	108	59	24	0	0	26	42	6	8	2	3
DHFR120011J20	DHFR30012B3	NUP57	BC1	MORF4L1	BC1	17	0	0	11	0	0	2	5	1	1	0	0
DHFR120011J20	DHFR30012K12	NUP57	BC1	SIP4	BC1	9	0	5	24	0	0	9	9	2	6	1	0
DHFR120011J20	DHFR30010N11	NUP57	BC1	NUP100	BC1	17	7	9	0	0	0	9	9	1	8	2	2
DHFR120011J20	DHFR30012G18	NUP57	BC1	PIK3CB	BC1	9	58	18	9	0	0	23	24	13	12	1	0
DHFR120011J20	DHFR30010K14	NUP57	BC1	CEX1	BC1	0	8	0	0	0	0	3	0	3	1	0	1
DHFR120011J20	DHFR30011G4	NUP57	BC1	PER33	BC1	29	0	5	50	0	0	7	20	1	15	0	3
DHFR120011J20	DHFR30010C23	NUP57	BC1	HMS1	BC2	15	56	5	9	0	0	19	11	4	8	0	2
DHFR120011J20	DHFR30010M3	NUP57	BC1	MEX67	BC2	54	20	59	43	0	0	52	78	27	63	5	5
DHFR120011J20	DHFR30012D19	NUP57	BC1	SUMO1	BC2	18	28	25	11	9	0	8	25	3	2	1	0
DHFR120011J20	DHFR30010I17	NUP57	BC1	RPN7	BC1	0	28	7	1	0	0	3	16	0	1	0	2
DHFR120011J20	DHFR30010C7	NUP57	BC1	PRE1	BC2	14	88	32	45	0	0	14	50	9	13	0	1
DHFR120011J20	DHFR30012I3	NUP57	BC1	QKI	BC1	22	57	30	80	0	0	67	132	23	39	5	3
DHFR120011J20	DHFR30012E23	NUP57	BC1	MRFAP1	BC1	65	15	4	12	0	0	20	31	11	16	2	2
DHFR120011J20	DHFR30010N24	NUP57	BC1	RPN11	BC2	72	104	50	84	3	0	40	45	20	28	4	7
DHFR120011J20	DHFR30010E13	NUP57	BC1	DER1	BC1	22	75	32	11	0	0	20	46	4	19	1	1
DHFR120011J20	DHFR30012C20	NUP57	BC1	SUPT5H	BC2	11	0	0	11	0	7	10	18	4	14	0	0
DHFR120011J20	DHFR30010L22	NUP57	BC1	MEX67	BC1	4	0	58	8	0	0	33	43	10	16	1	3
DHFR120011J20	DHFR30011M4	NUP57	BC1	CDC31	BC1	18	0	0	6	0	0	6	22	2	7	0	0
DHFR120011J20	DHFR30011A24	NUP57	BC1	NDC1	BC1	37	23	50	14	0	0	15	25	15	11	0	0
DHFR120011J20	DHFR30010D24	NUP57	BC1	UBC1	BC2	44	52	0	0	0	0	23	26	4	12	0	1
DHFR120011J20	DHFR30012J17	NUP57	BC1	SNF1	BC2	11	27	10	13	0	0	13	27	9	12	1	0
DHFR120011J20	DHFR30011B11	NUP57	BC1	NUP1	BC1	0	44	17	8	0	0	3	5	3	2	0	0
DHFR120011J20	DHFR30012D8	NUP57	BC1	MTA1	BC2	0	35	44	14	0	0	10	26	7	12	3	0
DHFR120011J20	DHFR30011I4	NUP57	BC1	RPN13	BC1	30	38	36	152	0	0	24	55	10	20	3	4
DHFR120011J20	DHFR30010A14	NUP57	BC1	NUP188	BC1	6	45	23	13	0	0	10	10	8	6	0	2
DHFR120011J20	DHFR30012H20	NUP57	BC1	DAXX	BC1	12	14	0	1	0	0	24	52	10	9	0	3
DHFR120011J20	DHFR30011G23	NUP57	BC1	UMP1	BC1	0	36	7	14	0	0	12	19	5	6	1	1
DHFR120011J20	DHFR30011O20	NUP57	BC1	RPT6	BC2	13	6	1	14	0	0	12	21	0	9	0	0
DHFR120011J20	DHFR30012I19	NUP57	BC1	UBE2I	BC1	26	110	31	35	0	0	18	23	7	17	1	0
DHFR120011J20	DHFR30011D15	NUP57	BC1	POM33	BC2	12	34	4	38	0	1	13	17	3	7	1	1
DHFR120011J20	DHFR30011K12	NUP57	BC1	KAP122	BC2	57	32	49	70	0	0	15	31	8	16	0	2
DHFR120011J20	DHFR30012B14	NUP57	BC1	MRFAP1L1	BC2	22	73	39	22	11	0	13	38	7	10	1	3
DHFR120011J20	DHFR30011I8	NUP57	BC1	NAS6	BC2	0	88	11	76	0	0	3	21	8	14	1	4
DHFR120011J20	DHFR30012E18	NUP57	BC1	PIAS1	BC2	0	6	44	0	0	0	6	13	0	5	1	2
DHFR120011J20	DHFR30011O19	NUP57	BC1	RPT6	BC1	65	92	20	23	0	0	26	83	20	23	1	1
DHFR120011J20	DHFR30011G13	NUP57	BC1	UBC5	BC2	54	95	50	26	0	20	20	53	11	20	2	2
DHFR120011J20	DHFR30011B14	NUP57	BC1	PRE5	BC1	18	47	42	41	0	0	16	29	5	7	0	2
DHFR120011J20	DHFR30011D21	NUP57	BC1	NUP60	BC2	29	15	17	20	0	0	4	13	4	9	0	1
DHFR120011J20	DHFR30012C18	NUP57	BC1	PIK3R1	BC2	0	20	0	8	0	0	1	0	1	3	0	0
DHFR120011J20	DHFR30011D3	NUP57	BC1	RAD23	BC1	55	62	0	12	0	0	13	28	11	11	3	1
DHFR120011J20	DHFR30010D13	NUP57	BC1	UBP6	BC1	50	120	21	111	7	0	34	50	10	25	4	2
DHFR120011J20	DHFR30011G8	NUP57	BC1	PER33	BC2	21	0	0	2	0	0	13	13	44	16	1	1
DHFR120011J20	DHFR30011J3	NUP57	BC1	PRE2	BC1	11	0	0	0	0	0	2	0	0	0	0	0
DHFR120011J20	DHFR30012H12	NUP57	BC1	RBBP4	BC2	37	25	18	22	0	0	15	30	9	17	0	2
DHFR120011J20	DHFR30011N6	NUP57	BC1	DYN2	BC2	7	50	30	3	0	3	6	6	1	4	0	0
DHFR120011J20	DHFR30012G21	NUP57	BC1	PIK3CB	BC2	24	1	11	17	0	0	5	11	2	11	1	0
DHFR120011J20	DHFR30010C19	NUP57	BC1	HMS1	BC1	28	10	0	21	0	0	20	20	12	8	1	1
DHFR120011J20	DHFR30012I23	NUP57	BC1	UBE2I	BC2	19	19	7	20	0	0	7	28	5	9	0	3
DHFR120011J20	DHFR30012G8	NUP57	BC1	SH3GLB1	BC2	6	26	27	25	0	0	12	17	5	11	1	2
DHFR120011J20	DHFR30012I18	NUP57	BC1	PSMD4	BC2	0	37	21	0	0	0	11	26	5	3	1	0
DHFR120011J20	DHFR30010M24	NUP57	BC1	GLE1	BC2	53	35	26	21	0	0	16	21	9	23	1	0
DHFR120011J20	DHFR30011B15	NUP57	BC1	PRE5	BC2	16	17	23	16	0	0	12	22	10	7	1	1
DHFR120011J20	DHFR30012E15	NUP57	BC1	PIAS1	BC1	25	28	19	0	0	0	14	26	8	7	0	0
DHFR120011J20	DHFR30012B7	NUP57	BC1	MORF4L1	BC2	68	35	17	66	10	9	18	48	6	12	1	0
DHFR120011J20	DHFR30012C6	NUP57	BC1	S100B	BC2	128	59	44	43	0	0	34	55	11	20	4	5
DHFR120011J20	DHFR30010K13	NUP57	BC1	NUP84	BC2	16	83	21	53	0	0	12	28	6	13	1	1
DHFR120011J20	DHFR30012H18	NUP57	BC1	BRMS1	BC2	5	10	0	0	0	0	2	0	0	2	0	0
DHFR120011J20	DHFR30010K18	NUP57	BC1	CEX1	BC2	37	104	58	34	0	1	14	37	7	18	3	1
DHFR120011J20	DHFR30011I11	NUP57	BC1	PUP3	BC2	21	0	21	0	18	0	43	0	11	0	0	0
DHFR120011J20	DHFR30012B16	NUP57	BC1	BNIP3L	BC2	42	48	12	37	0	0	11	36	7	6	0	1
DHFR120011J20	DHFR30012D22	NUP57	BC1	RBPMS	BC2	57	18	70	55	0	4	43	88	27	38	2	8
DHFR120011J20	DHFR30010O18	NUP57	BC1	RAD6	BC1	34	57	25	14	0	0	3	10	1	6	0	0
DHFR120011J20	DHFR30010L2	NUP57	BC1	STS1	BC1	47	18	32	20	0	0	19	29	15	32	0	0
DHFR120011J20	DHFR30010I5	NUP57	BC1	NPL4	BC1	99	144	46	112	0	19	37	71	16	15	1	5
DHFR120011J20	DHFR30012G23	NUP57	BC1	SUPT4H1	BC1	15	9	34	7	0	0	26	35	5	12	0	0
DHFR120011J20	DHFR30012J24	NUP57	BC1	POT1	BC2	9	87	48	117	0	6	41	97	23	38	2	6
DHFR120011J20	DHFR30012G3	NUP57	BC1	SH3GLB1	BC1	74	72	32	24	0	0	14	34	8	26	0	3
DHFR120011J20	DHFR30012G11	NUP57	BC1	ARL2	BC1	63	30	19	73	0	0	22	30	6	18	0	2
DHFR120011J20	DHFR30011L20	NUP57	BC1	PRE8	BC2	0	48	13	0	0	0	7	11	1	7	0	0
DHFR120011J20	DHFR30011P3	NUP57	BC1	NUP85	BC2	36	0	26	23	0	0	3	10	12	5	0	1
DHFR120011J20	DHFR30010P17	NUP57	BC1	RAD6	BC2	83	86	104	35	0	0	14	38	7	11	2	0
DHFR120011J20	DHFR30012C11	NUP57	BC1	ARL2BP	BC2	0	1	0	0	0	0	2	1	1	5	0	1
DHFR120011J20	DHFR30012L10	NUP57	BC1	PRE10	BC2	7	40	31	0	0	0	12	23	8	5	2	2
DHFR120011J20	DHFR30012I9	NUP57	BC1	TSG101	BC1	33	13	14	11	0	0	27	59	14	14	0	4
DHFR120011J20	DHFR30012D18	NUP57	BC1	SUMO1	BC1	9	143	29	47	0	0	24	58	3	11	0	1
DHFR120011J20	DHFR30010L19	NUP57	BC1	RPN1	BC2	9	21	29	50	0	11	11	26	9	5	1	0
DHFR120011J20	DHFR30012H11	NUP57	BC1	RBBP4	BC1	2	31	0	25	0	0	11	12	5	5	0	0
DHFR120011J20	DHFR30010N15	NUP57	BC1	NUP100	BC2	26	0	85	34	0	0	12	26	4	11	0	3
DHFR120011J20	DHFR30012D20	NUP57	BC1	RBPMS	BC1	5	17	54	0	10	0	8	20	4	10	1	0
DHFR120011J20	DHFR30012G15	NUP57	BC1	ARL2	BC2	0	32	3	0	0	0	10	20	4	12	0	0
DHFR120011J20	DHFR30010J4	NUP57	BC1	RPN3	BC2	26	0	7	39	0	11	7	9	1	3	0	0
DHFR120011D14	DHFR30011D2	RPT4	BC2	NUP49	BC2	10	16	73	26	0	0	11	6	5	8	0	0
DHFR120011D14	DHFR30011C24	RPT4	BC2	NUP49	BC1	97	50	69	146	7	1	27	29	5	10	0	3
DHFR120011D14	DHFR30010J10	RPT4	BC2	NUP53	BC1	10	0	20	0	0	0	0	3	1	2	0	1
DHFR120011D14	DHFR30012L9	RPT4	BC2	PRE10	BC1	55	25	32	0	0	0	6	15	2	16	1	0
DHFR120011D14	DHFR30012E13	RPT4	BC2	RAD23A	BC2	69	56	112	68	0	12	8	15	8	7	3	3
DHFR120011D14	DHFR30010J5	RPT4	BC2	MAD2	BC1	152	231	88	104	0	0	31	69	4	14	3	8
DHFR120011D14	DHFR30010F15	RPT4	BC2	PML39	BC1	14	17	3	21	0	0	2	9	2	1	0	0
DHFR120011D14	DHFR30011L14	RPT4	BC2	PRE8	BC1	141	115	172	111	0	0	32	48	9	16	0	0
DHFR120011D14	DHFR30010C3	RPT4	BC2	GFD1	BC2	81	0	36	22	0	0	13	17	5	12	3	2
DHFR120011D14	DHFR30010D11	RPT4	BC2	HRD1	BC2	0	6	0	48	0	0	3	1	2	6	0	2
DHFR120011D14	DHFR30010J13	RPT4	BC2	NUP53	BC2	34	81	91	124	0	0	9	34	4	17	0	0
DHFR120011D14	DHFR30011P2	RPT4	BC2	NUP85	BC1	94	60	122	81	0	0	9	16	5	14	3	0
DHFR120011D14	DHFR30011I7	RPT4	BC2	NAS6	BC1	71	22	169	265	25	59	6	24	34	36	8	14
DHFR120011D14	DHFR30010P18	RPT4	BC2	RPT5	BC1	35	22	316	386	249	199	16	21	54	67	82	137
DHFR120011D14	DHFR30010O8	RPT4	BC2	PRE3	BC2	0	91	26	15	0	0	6	14	10	4	1	0
DHFR120011D14	DHFR30011J1	RPT4	BC2	RPN12	BC2	188	248	167	202	48	7	24	71	20	28	3	4
DHFR120011D14	DHFR30012C19	RPT4	BC2	SUPT5H	BC1	21	48	31	61	0	0	12	30	7	6	0	0
DHFR120011D14	DHFR30012D2	RPT4	BC2	IKZF1	BC1	101	40	40	24	0	0	12	37	6	18	2	1
DHFR120011D14	DHFR30011E6	RPT4	BC2	GLE2	BC1	60	73	7	60	0	0	8	23	4	5	0	1
DHFR120011D14	DHFR30010K20	RPT4	BC2	SCL1	BC2	23	14	37	35	0	0	12	6	0	3	0	1
DHFR120011D14	DHFR30010O5	RPT4	BC2	PRE3	BC1	71	68	66	72	0	0	19	26	11	6	2	6
DHFR120011D14	DHFR30012E24	RPT4	BC2	MRFAP1	BC2	53	25	34	2	0	3	4	8	2	7	0	0
DHFR120011D14	DHFR30010B21	RPT4	BC2	GFD1	BC1	65	44	58	17	0	0	7	9	4	8	2	0
DHFR120011D14	DHFR30012L5	RPT4	BC2	RVS167	BC1	47	19	103	41	0	2	10	17	7	14	5	2
DHFR120011D14	DHFR30011G24	RPT4	BC2	UMP1	BC2	101	122	158	132	6	5	33	33	2	17	3	1
DHFR120011D14	DHFR30012I17	RPT4	BC2	PSMD4	BC1	11	56	58	74	0	0	17	23	10	8	0	2
DHFR120011D14	DHFR30012B15	RPT4	BC2	BNIP3L	BC1	0	18	0	0	0	0	5	7	1	3	0	1
DHFR120011D14	DHFR30011E4	RPT4	BC2	USA1	BC2	11	0	42	4	0	5	7	9	1	4	0	0
DHFR120011D14	DHFR30012K1	RPT4	BC2	SIP4	BC2	56	0	0	12	11	0	11	14	5	10	0	0
DHFR120011D14	DHFR30010F5	RPT4	BC2	CUE1	BC2	56	57	48	0	0	0	6	14	3	7	0	0
DHFR120011D14	DHFR30010B13	RPT4	BC2	PRE6	BC2	58	86	57	148	0	0	11	17	7	12	1	0
DHFR120011D14	DHFR30012D5	RPT4	BC2	MTA1	BC1	42	11	26	39	0	0	11	9	3	12	2	2
DHFR120011D14	DHFR30012F12	RPT4	BC2	BNIP3	BC1	0	30	3	4	0	0	0	10	2	4	0	0
DHFR120011D14	DHFR30011A3	RPT4	BC2	PRE4	BC1	18	57	18	58	0	0	15	19	1	3	0	1
DHFR120011D14	DHFR30011K6	RPT4	BC2	KAP122	BC1	117	99	78	89	0	0	14	29	15	21	0	0
DHFR120011D14	DHFR30010F1	RPT4	BC2	CUE1	BC1	51	32	88	46	0	0	3	16	7	6	0	1
DHFR120011D14	DHFR30011A6	RPT4	BC2	PRE7	BC1	109	171	11	28	7	0	7	9	0	0	0	0
DHFR120011D14	DHFR30012E4	RPT4	BC2	CEP55	BC2	51	51	0	31	0	0	9	9	7	2	0	2
DHFR120011D14	DHFR30011I5	RPT4	BC2	RPN13	BC2	22	15	0	23	0	0	2	2	1	3	0	2
DHFR120011D14	DHFR30011M21	RPT4	BC2	SXM1	BC2	36	32	62	44	22	0	14	20	18	19	5	5
DHFR120011D14	DHFR30011I9	RPT4	BC2	PUP3	BC1	26	14	15	19	0	0	11	16	2	13	0	0
DHFR120011D14	DHFR30010C18	RPT4	BC2	ASM4	BC2	47	71	0	12	0	0	1	16	0	2	0	1
DHFR120011D14	DHFR30011A8	RPT4	BC2	PRE7	BC2	44	44	0	0	0	0	2	2	0	0	0	0
DHFR120011D14	DHFR30011D4	RPT4	BC2	RAD23	BC2	27	0	8	1	0	0	2	3	1	1	1	1
DHFR120011D14	DHFR30010D23	RPT4	BC2	UBC1	BC1	51	32	58	59	0	1	4	31	3	11	1	0
DHFR120011D14	DHFR30012F16	RPT4	BC2	BNIP3	BC2	56	36	43	80	0	0	6	29	7	17	1	1
DHFR120011D14	DHFR30012J19	RPT4	BC2	SNF1	BC1	99	103	54	65	0	0	22	58	15	22	0	2
DHFR120011D14	DHFR30012H1	RPT4	BC2	IKZF5	BC1	0	10	32	23	0	0	7	7	5	3	0	0
DHFR120011D14	DHFR30011G12	RPT4	BC2	UBC5	BC1	28	27	0	12	0	0	2	0	0	5	0	0
DHFR120011D14	DHFR30011A15	RPT4	BC2	UFD1	BC2	46	160	119	113	30	0	14	25	5	13	0	0
DHFR120011D14	DHFR30011D24	RPT4	BC2	NAS2	BC2	86	160	521	512	695	442	7	7	94	132	170	255
DHFR120011D14	DHFR30010O4	RPT4	BC2	RPT4	BC2	69	32	38	30	17	0	4	9	0	5	2	0
DHFR120011D14	DHFR30010K19	RPT4	BC2	SCL1	BC1	71	38	0	0	0	0	6	17	1	2	0	0
DHFR120011D14	DHFR30010C9	RPT4	BC2	ASM4	BC1	50	64	55	42	20	0	7	10	5	3	1	3
DHFR120011D14	DHFR30012B20	RPT4	BC2	SH3GLB2	BC1	72	56	44	25	0	0	11	12	4	14	0	1
DHFR120011D14	DHFR30010E24	RPT4	BC2	MTR2	BC2	110	54	53	83	9	0	17	29	11	18	1	3
DHFR120011D14	DHFR30011E8	RPT4	BC2	GLE2	BC2	0	27	2	28	0	0	7	9	3	9	1	0
DHFR120011D14	DHFR30010I21	RPT4	BC2	RPN7	BC2	40	36	79	110	13	10	13	22	4	13	0	1
DHFR120011D14	DHFR30010L16	RPT4	BC2	RPN1	BC1	26	34	67	37	0	8	7	12	7	12	14	13
DHFR120011D14	DHFR30010H24	RPT4	BC2	ECM29	BC1	55	71	126	75	0	0	16	17	10	3	4	0
DHFR120011D14	DHFR30012J23	RPT4	BC2	POT1	BC1	58	31	15	19	0	0	13	20	6	11	0	0
DHFR120011D14	DHFR30010N19	RPT4	BC2	RPT1	BC1	67	79	187	318	89	47	12	20	36	57	57	75
DHFR120011D14	DHFR30011B13	RPT4	BC2	NUP1	BC2	75	45	16	30	0	0	11	6	7	8	2	0
DHFR120011D14	DHFR30012D15	RPT4	BC2	NMI	BC2	13	1	4	0	0	0	0	3	0	0	0	1
DHFR120011D14	DHFR30010A16	RPT4	BC2	NUP188	BC2	0	47	0	15	0	0	5	7	2	8	0	0
DHFR120011D14	DHFR30011E2	RPT4	BC2	USA1	BC1	16	53	49	15	8	0	6	29	2	5	0	2
DHFR120011D14	DHFR30012B24	RPT4	BC2	SH3GLB2	BC2	60	83	24	79	9	3	10	31	8	9	0	0
DHFR120011D14	DHFR30010H20	RPT4	BC2	NUP82	BC1	45	22	16	14	0	0	10	14	3	12	1	0
DHFR120011D14	DHFR30012B8	RPT4	BC2	BIK	BC1	0	12	0	75	0	0	6	18	2	4	0	1
DHFR120011D14	DHFR30012C7	RPT4	BC2	ARL2BP	BC1	58	56	52	116	0	0	26	46	15	13	0	1
DHFR120011D14	DHFR30012C17	RPT4	BC2	PIK3R1	BC1	103	129	95	83	0	0	14	24	12	12	0	2
DHFR120011D14	DHFR30012G10	RPT4	BC2	S100A1	BC2	195	72	135	83	0	0	10	37	10	11	1	1
DHFR120011D14	DHFR30010O13	RPT4	BC2	RPN6	BC2	64	37	31	68	0	5	10	20	3	13	2	0
DHFR120011D14	DHFR30010F21	RPT4	BC2	PML39	BC2	105	58	62	129	0	7	13	19	6	12	0	1
DHFR120011D14	DHFR30012E2	RPT4	BC2	CEP55	BC1	45	84	30	25	0	7	10	10	5	14	0	0
DHFR120011D14	DHFR30010E22	RPT4	BC2	MTR2	BC1	0	21	0	0	0	0	0	3	1	5	0	0
DHFR120011D14	DHFR30012D11	RPT4	BC2	NMI	BC1	101	52	24	42	0	0	28	31	14	10	0	0
DHFR120011D14	DHFR30011D12	RPT4	BC2	POM33	BC1	66	104	92	63	0	6	9	19	4	10	2	2
DHFR120011D14	DHFR30010D16	RPT4	BC2	UBP6	BC2	14	32	7	36	0	1	3	5	3	3	1	0
DHFR120011D14	DHFR30010M11	RPT4	BC2	GLE1	BC1	64	43	36	14	0	0	6	2	2	9	0	0
DHFR120011D14	DHFR30012D3	RPT4	BC2	IKZF1	BC2	70	43	31	21	0	0	4	17	0	12	1	1
DHFR120011D14	DHFR30010F11	RPT4	BC2	RPN5	BC1	12	14	18	16	0	0	3	5	6	2	1	0
DHFR120011D14	DHFR30011A13	RPT4	BC2	UFD1	BC1	81	23	0	0	0	8	1	16	3	6	0	0
DHFR120011D14	DHFR30012G24	RPT4	BC2	SUPT4H1	BC2	72	53	21	16	0	0	7	16	5	8	1	1
DHFR120011D14	DHFR30010F14	RPT4	BC2	RPN5	BC2	24	49	73	20	0	2	9	27	5	13	2	0
DHFR120011D14	DHFR30010K12	RPT4	BC2	NUP84	BC1	59	0	21	33	0	0	7	4	8	2	0	0
DHFR120011D14	DHFR30010I9	RPT4	BC2	NPL4	BC2	92	61	12	28	0	0	2	11	5	3	2	2
DHFR120011D14	DHFR30010D8	RPT4	BC2	HRD1	BC1	50	177	115	85	0	0	6	12	24	23	6	3
DHFR120011D14	DHFR30010B11	RPT4	BC2	PRE6	BC1	37	65	24	18	0	2	2	21	1	7	1	1
DHFR120011D14	DHFR30011D16	RPT4	BC2	NUP60	BC1	59	82	23	32	0	0	13	16	4	5	2	1
DHFR120011D14	DHFR30010G14	RPT4	BC2	KAP114	BC1	114	72	47	83	0	0	17	10	2	8	2	0
DHFR120011D14	DHFR30011H1	RPT4	BC2	RPN9	BC1	0	12	18	53	4	0	12	11	1	6	0	1
DHFR120011D14	DHFR30012B11	RPT4	BC2	MRFAP1L1	BC1	5	0	31	7	0	0	3	3	5	2	0	0
DHFR120011D14	DHFR30010I24	RPT4	BC2	RPN3	BC1	111	58	53	103	10	0	9	11	3	5	0	0
DHFR120011D14	DHFR30011B16	RPT4	BC2	RPT3	BC1	36	7	753	1118	662	535	5	14	122	253	294	409
DHFR120011D14	DHFR30010N22	RPT4	BC2	RPN11	BC1	12	44	23	36	2	4	4	4	3	2	1	0
DHFR120011D14	DHFR30012G9	RPT4	BC2	S100A1	BC1	8	30	26	29	0	0	0	9	1	8	0	0
DHFR120011D14	DHFR30011M6	RPT4	BC2	CDC31	BC2	4	0	37	31	0	0	11	20	7	14	1	1
DHFR120011D14	DHFR30011B18	RPT4	BC2	RPT3	BC2	0	18	133	343	191	135	3	18	40	58	63	122
DHFR120011D14	DHFR30012F1	RPT4	BC2	BCL2L2	BC1	39	65	12	13	0	0	7	6	3	6	0	0
DHFR120011D14	DHFR30012I5	RPT4	BC2	QKI	BC2	41	5	0	0	0	0	15	22	3	23	1	0
DHFR120011D14	DHFR30012F4	RPT4	BC2	BCL2L2	BC2	48	55	41	28	0	0	17	37	5	2	2	1
DHFR120011D14	DHFR30010O10	RPT4	BC2	RPN6	BC1	41	9	11	7	0	0	8	13	2	3	0	0
DHFR120011D14	DHFR30012B9	RPT4	BC2	BIK	BC2	46	67	12	81	6	9	28	31	3	12	0	2
DHFR120011D14	DHFR30011C2	RPT4	BC2	NUP42	BC2	89	78	59	32	0	2	10	24	6	10	0	0
DHFR120011D14	DHFR30012K12	RPT4	BC2	SIP4	BC1	10	30	0	21	0	0	8	11	2	8	0	0
DHFR120011D14	DHFR30012B3	RPT4	BC2	MORF4L1	BC1	12	10	0	11	0	0	4	5	0	2	0	0
DHFR120011D14	DHFR30010N11	RPT4	BC2	NUP100	BC1	19	0	105	25	0	0	2	7	2	2	0	0
DHFR120011D14	DHFR30012G18	RPT4	BC2	PIK3CB	BC1	69	78	0	19	5	0	15	25	7	10	0	0
DHFR120011D14	DHFR30010C23	RPT4	BC2	HMS1	BC2	26	41	0	41	0	7	5	16	0	5	1	0
DHFR120011D14	DHFR30010M3	RPT4	BC2	MEX67	BC2	110	120	77	97	0	0	45	69	25	20	2	4
DHFR120011D14	DHFR30011G4	RPT4	BC2	PER33	BC1	31	53	28	46	0	0	1	19	2	10	0	2
DHFR120011D14	DHFR30012D19	RPT4	BC2	SUMO1	BC2	0	79	20	21	0	0	4	18	7	4	0	2
DHFR120011D14	DHFR30010I17	RPT4	BC2	RPN7	BC1	0	31	0	12	7	0	4	3	1	0	0	1
DHFR120011D14	DHFR30010C7	RPT4	BC2	PRE1	BC2	103	147	165	124	21	4	9	33	16	14	4	3
DHFR120011D14	DHFR30012I3	RPT4	BC2	QKI	BC1	69	42	35	27	0	0	43	80	23	61	8	1
DHFR120011D14	DHFR30012E23	RPT4	BC2	MRFAP1	BC1	36	54	83	55	0	0	9	16	11	6	0	0
DHFR120011D14	DHFR30011M19	RPT4	BC2	SXM1	BC1	28	12	48	32	0	0	9	6	6	4	0	4
DHFR120011D14	DHFR30010N24	RPT4	BC2	RPN11	BC2	152	160	174	66	12	32	19	35	16	31	5	14
DHFR120011D14	DHFR30010E13	RPT4	BC2	DER1	BC1	117	94	60	37	0	0	15	41	8	21	1	0
DHFR120011D14	DHFR30012C20	RPT4	BC2	SUPT5H	BC2	0	44	23	0	0	0	3	9	7	1	0	0
DHFR120011D14	DHFR30010L22	RPT4	BC2	MEX67	BC1	23	0	0	0	0	0	16	33	10	6	0	0
DHFR120011D14	DHFR30011M4	RPT4	BC2	CDC31	BC1	16	0	30	34	0	0	4	11	3	1	4	1
DHFR120011D14	DHFR30011A24	RPT4	BC2	NDC1	BC1	67	37	60	89	0	7	17	22	7	8	1	0
DHFR120011D14	DHFR30010D24	RPT4	BC2	UBC1	BC2	9	101	18	37	0	0	9	29	6	14	1	0
DHFR120011D14	DHFR30012J17	RPT4	BC2	SNF1	BC2	53	122	26	43	0	18	13	20	5	5	1	2
DHFR120011D14	DHFR30012D8	RPT4	BC2	MTA1	BC2	58	9	0	12	0	0	14	17	6	5	0	1
DHFR120011D14	DHFR30011I4	RPT4	BC2	RPN13	BC1	157	129	121	126	9	0	13	37	10	18	2	2
DHFR120011D14	DHFR30010A14	RPT4	BC2	NUP188	BC1	16	26	14	35	0	5	5	5	3	1	0	1
DHFR120011D14	DHFR30011G23	RPT4	BC2	UMP1	BC1	155	29	1	45	0	0	8	9	5	6	0	0
DHFR120011D14	DHFR30012H20	RPT4	BC2	DAXX	BC1	69	22	19	22	0	0	31	32	9	20	0	0
DHFR120011D14	DHFR30011O20	RPT4	BC2	RPT6	BC2	0	29	56	95	61	22	9	11	56	56	47	50
DHFR120011D14	DHFR30012I19	RPT4	BC2	UBE2I	BC1	48	143	48	46	0	0	16	24	8	11	1	3
DHFR120011D14	DHFR30011D15	RPT4	BC2	POM33	BC2	42	79	55	135	0	0	6	6	6	9	1	5
DHFR120011D14	DHFR30010J8	RPT4	BC2	MAD2	BC2	8	0	20	0	0	0	0	3	0	0	0	0
DHFR120011D14	DHFR30011K12	RPT4	BC2	KAP122	BC2	109	120	151	85	2	0	8	30	12	14	0	2
DHFR120011D14	DHFR30012B14	RPT4	BC2	MRFAP1L1	BC2	14	34	67	41	14	9	8	22	9	6	0	1
DHFR120011D14	DHFR30011A4	RPT4	BC2	PRE4	BC2	12	1	12	0	0	0	1	1	2	0	0	0
DHFR120011D14	DHFR30011I8	RPT4	BC2	NAS6	BC2	9	47	85	176	36	60	3	21	11	47	8	31
DHFR120011D14	DHFR30012E18	RPT4	BC2	PIAS1	BC2	49	0	34	40	0	0	2	3	2	9	1	2
DHFR120011D14	DHFR30011B14	RPT4	BC2	PRE5	BC1	18	28	38	73	0	12	13	17	2	9	1	0
DHFR120011D14	DHFR30011O19	RPT4	BC2	RPT6	BC1	27	22	379	458	294	189	32	62	122	222	153	276
DHFR120011D14	DHFR30011G13	RPT4	BC2	UBC5	BC2	158	90	109	59	0	0	19	29	5	7	2	1
DHFR120011D14	DHFR30011D21	RPT4	BC2	NUP60	BC2	12	0	41	32	8	0	3	10	0	6	1	0
DHFR120011D14	DHFR30010D13	RPT4	BC2	UBP6	BC1	93	133	45	137	0	5	27	36	15	17	2	2
DHFR120011D14	DHFR30011D3	RPT4	BC2	RAD23	BC1	59	99	37	33	3	4	21	32	3	15	1	2
DHFR120011D14	DHFR30011G8	RPT4	BC2	PER33	BC2	36	4	31	12	0	0	12	9	6	7	3	5
DHFR120011D14	DHFR30012H12	RPT4	BC2	RBBP4	BC2	22	79	64	21	0	0	12	5	13	5	2	0
DHFR120011D14	DHFR30011N6	RPT4	BC2	DYN2	BC2	11	23	13	15	0	0	4	16	2	7	0	1
DHFR120011D14	DHFR30012G21	RPT4	BC2	PIK3CB	BC2	20	16	18	7	0	0	2	10	1	1	0	0
DHFR120011D14	DHFR30010H23	RPT4	BC2	NUP82	BC2	67	33	14	14	1	0	8	13	2	8	0	4
DHFR120011D14	DHFR30012H22	RPT4	BC2	DAXX	BC2	0	6	0	0	0	0	3	9	1	0	0	1
DHFR120011D14	DHFR30010C19	RPT4	BC2	HMS1	BC1	25	13	45	15	0	0	12	12	6	8	3	0
DHFR120011D14	DHFR30012G8	RPT4	BC2	SH3GLB1	BC2	41	16	53	8	0	0	0	12	1	8	0	0
DHFR120011D14	DHFR30012I23	RPT4	BC2	UBE2I	BC2	31	8	41	39	0	0	7	17	4	11	1	0
DHFR120011D14	DHFR30012I18	RPT4	BC2	PSMD4	BC2	11	55	11	10	0	0	10	9	3	4	0	2
DHFR120011D14	DHFR30010M24	RPT4	BC2	GLE1	BC2	111	87	42	35	0	0	5	18	3	5	0	0
DHFR120011D14	DHFR30011B15	RPT4	BC2	PRE5	BC2	49	48	43	63	14	0	11	16	12	9	0	0
DHFR120011D14	DHFR30012E15	RPT4	BC2	PIAS1	BC1	10	102	79	115	0	0	11	21	5	4	0	0
DHFR120011D14	DHFR30012B7	RPT4	BC2	MORF4L1	BC2	121	75	70	53	10	0	9	46	6	13	4	0
DHFR120011D14	DHFR30010K13	RPT4	BC2	NUP84	BC2	25	40	13	49	0	6	13	18	3	10	0	0
DHFR120011D14	DHFR30012C6	RPT4	BC2	S100B	BC2	115	125	65	153	5	19	32	48	8	24	8	10
DHFR120011D14	DHFR30012H18	RPT4	BC2	BRMS1	BC2	0	10	31	0	0	0	6	4	1	1	0	0
DHFR120011D14	DHFR30010K18	RPT4	BC2	CEX1	BC2	123	123	37	101	0	0	3	26	8	11	0	2
DHFR120011D14	DHFR30012B16	RPT4	BC2	BNIP3L	BC2	11	8	19	53	0	10	5	14	2	4	0	0
DHFR120011D14	DHFR30012D22	RPT4	BC2	RBPMS	BC2	144	166	106	198	0	0	31	50	21	25	0	1
DHFR120011D14	DHFR30011I11	RPT4	BC2	PUP3	BC2	104	0	69	0	0	0	26	0	4	0	2	0
DHFR120011D14	DHFR30010O18	RPT4	BC2	RAD6	BC1	35	41	35	18	0	0	0	5	0	2	0	0
DHFR120011D14	DHFR30010L2	RPT4	BC2	STS1	BC1	59	94	66	79	0	6	14	22	6	6	2	0
DHFR120011D14	DHFR30010I5	RPT4	BC2	NPL4	BC1	179	175	109	199	0	0	23	48	21	15	1	2
DHFR120011D14	DHFR30012G23	RPT4	BC2	SUPT4H1	BC1	38	146	60	45	0	0	19	26	7	6	0	1
DHFR120011D14	DHFR30012J24	RPT4	BC2	POT1	BC2	171	227	116	85	0	18	40	92	27	36	0	4
DHFR120011D14	DHFR30012G3	RPT4	BC2	SH3GLB1	BC1	64	64	112	121	0	0	15	34	16	13	0	1
DHFR120011D14	DHFR30012G11	RPT4	BC2	ARL2	BC1	31	125	35	62	0	0	14	24	4	6	0	1
DHFR120011D14	DHFR30011L20	RPT4	BC2	PRE8	BC2	26	17	29	63	0	3	6	7	1	9	0	0
DHFR120011D14	DHFR30012H15	RPT4	BC2	BRMS1	BC1	97	57	33	71	0	0	12	21	4	10	0	1
DHFR120011D14	DHFR30011P3	RPT4	BC2	NUP85	BC2	14	32	8	30	0	0	5	12	2	18	0	3
DHFR120011D14	DHFR30010P17	RPT4	BC2	RAD6	BC2	86	109	97	171	0	13	9	15	9	10	0	1
DHFR120011D14	DHFR30012C11	RPT4	BC2	ARL2BP	BC2	31	10	41	8	0	0	2	4	2	3	0	0
DHFR120011D14	DHFR30012L10	RPT4	BC2	PRE10	BC2	33	43	25	10	4	0	6	14	10	5	0	1
DHFR120011D14	DHFR30012I9	RPT4	BC2	TSG101	BC1	83	88	94	66	0	0	11	34	6	14	0	3
DHFR120011D14	DHFR30010L19	RPT4	BC2	RPN1	BC2	34	31	77	122	0	0	10	25	2	21	13	6
DHFR120011D14	DHFR30012D18	RPT4	BC2	SUMO1	BC1	77	53	5	89	0	8	18	39	10	13	2	3
DHFR120011D14	DHFR30012H11	RPT4	BC2	RBBP4	BC1	0	28	36	45	0	0	6	20	2	5	0	2
DHFR120011D14	DHFR30010N15	RPT4	BC2	NUP100	BC2	93	47	49	121	0	0	11	7	3	6	0	1
DHFR120011D14	DHFR30012G15	RPT4	BC2	ARL2	BC2	13	0	29	42	0	0	7	13	5	5	0	0
DHFR120011D14	DHFR30012D20	RPT4	BC2	RBPMS	BC1	75	36	33	52	0	0	6	13	3	5	0	0
DHFR120011D14	DHFR30010J4	RPT4	BC2	RPN3	BC2	47	0	34	16	0	0	4	10	2	2	0	0
DHFR120012D15	DHFR30011D2	SNF1	BC2	NUP49	BC2	0	20	3	0	0	0	3	6	1	3	0	0
DHFR120012D15	DHFR30011C24	SNF1	BC2	NUP49	BC1	33	26	17	15	10	0	7	17	7	11	2	0
DHFR120012D15	DHFR30010J10	SNF1	BC2	NUP53	BC1	14	0	0	0	0	0	4	0	0	0	0	0
DHFR120012D15	DHFR30012E13	SNF1	BC2	RAD23A	BC2	13	10	14	6	8	0	9	24	6	15	1	2
DHFR120012D15	DHFR30012L9	SNF1	BC2	PRE10	BC1	16	0	18	0	0	2	9	5	6	5	1	0
DHFR120012D15	DHFR30010J5	SNF1	BC2	MAD2	BC1	14	39	88	49	15	0	27	31	12	10	0	0
DHFR120012D15	DHFR30011L14	SNF1	BC2	PRE8	BC1	25	37	13	24	0	0	8	33	9	16	2	0
DHFR120012D15	DHFR30010C3	SNF1	BC2	GFD1	BC2	12	33	0	0	0	0	5	14	8	6	0	0
DHFR120012D15	DHFR30010J13	SNF1	BC2	NUP53	BC2	91	64	27	18	0	0	17	29	11	9	0	1
DHFR120012D15	DHFR30011P2	SNF1	BC2	NUP85	BC1	13	26	16	37	0	0	9	19	1	11	0	0
DHFR120012D15	DHFR30011I7	SNF1	BC2	NAS6	BC1	14	40	97	32	0	0	10	12	8	12	2	1
DHFR120012D15	DHFR30010O8	SNF1	BC2	PRE3	BC2	14	14	0	1	0	0	7	12	0	4	0	0
DHFR120012D15	DHFR30010P18	SNF1	BC2	RPT5	BC1	26	15	34	11	0	0	6	7	4	10	0	2
DHFR120012D15	DHFR30011J1	SNF1	BC2	RPN12	BC2	43	61	44	17	3	3	24	61	20	8	1	1
DHFR120012D15	DHFR30012C19	SNF1	BC2	SUPT5H	BC1	0	23	11	14	0	0	12	6	0	5	2	0
DHFR120012D15	DHFR30012D2	SNF1	BC2	IKZF1	BC1	27	40	36	18	0	0	17	15	5	13	0	0
DHFR120012D15	DHFR30010K20	SNF1	BC2	SCL1	BC2	7	0	0	0	0	0	6	3	5	3	0	0
DHFR120012D15	DHFR30010O5	SNF1	BC2	PRE3	BC1	9	17	41	24	0	2	9	20	9	4	1	1
DHFR120012D15	DHFR30010B21	SNF1	BC2	GFD1	BC1	0	54	0	14	0	0	9	6	2	8	0	0
DHFR120012D15	DHFR30012L5	SNF1	BC2	RVS167	BC1	41	10	53	12	0	0	9	24	4	9	0	0
DHFR120012D15	DHFR30011G24	SNF1	BC2	UMP1	BC2	38	34	60	28	0	0	14	43	18	7	2	0
DHFR120012D15	DHFR30012I17	SNF1	BC2	PSMD4	BC1	12	12	0	26	0	0	4	16	3	7	1	2
DHFR120012D15	DHFR30011E4	SNF1	BC2	USA1	BC2	0	12	11	0	0	0	2	9	5	1	0	1
DHFR120012D15	DHFR30012K1	SNF1	BC2	SIP4	BC2	24	0	0	33	0	0	2	9	3	1	0	1
DHFR120012D15	DHFR30010F5	SNF1	BC2	CUE1	BC2	31	15	3	24	0	0	8	11	7	1	1	0
DHFR120012D15	DHFR30010B13	SNF1	BC2	PRE6	BC2	22	18	6	0	0	0	5	4	4	4	0	0
DHFR120012D15	DHFR30012D5	SNF1	BC2	MTA1	BC1	34	10	20	27	0	10	13	7	1	6	2	1
DHFR120012D15	DHFR30011A3	SNF1	BC2	PRE4	BC1	16	27	0	8	0	0	6	12	3	2	0	0
DHFR120012D15	DHFR30011K6	SNF1	BC2	KAP122	BC1	0	16	111	23	0	0	23	20	8	7	0	2
DHFR120012D15	DHFR30010F1	SNF1	BC2	CUE1	BC1	16	19	76	13	0	3	13	10	3	9	1	1
DHFR120012D15	DHFR30011A6	SNF1	BC2	PRE7	BC1	27	20	0	0	0	0	8	21	0	2	0	1
DHFR120012D15	DHFR30012E4	SNF1	BC2	CEP55	BC2	30	14	30	0	0	0	3	7	4	4	0	0
DHFR120012D15	DHFR30011I5	SNF1	BC2	RPN13	BC2	0	22	7	5	0	0	0	2	1	2	0	1
DHFR120012D15	DHFR30011I9	SNF1	BC2	PUP3	BC1	0	16	0	10	0	0	3	8	2	3	0	0
DHFR120012D15	DHFR30011A8	SNF1	BC2	PRE7	BC2	36	17	0	19	0	0	1	9	0	1	0	0
DHFR120012D15	DHFR30010C18	SNF1	BC2	ASM4	BC2	15	7	21	34	0	0	10	3	0	2	0	0
DHFR120012D15	DHFR30011D4	SNF1	BC2	RAD23	BC2	33	4	0	0	0	0	4	3	0	1	1	0
DHFR120012D15	DHFR30012F16	SNF1	BC2	BNIP3	BC2	27	14	33	4	0	0	14	15	9	8	0	1
DHFR120012D15	DHFR30010D23	SNF1	BC2	UBC1	BC1	39	25	30	15	0	0	4	9	7	5	0	1
DHFR120012D15	DHFR30012J19	SNF1	BC2	SNF1	BC1	8	9	31	11	0	4	22	29	15	18	1	0
DHFR120012D15	DHFR30011G12	SNF1	BC2	UBC5	BC1	7	4	0	24	0	0	4	6	1	0	0	0
DHFR120012D15	DHFR30011D24	SNF1	BC2	NAS2	BC2	11	0	12	70	0	0	9	7	0	4	0	0
DHFR120012D15	DHFR30011A15	SNF1	BC2	UFD1	BC2	50	9	0	34	0	0	5	25	6	3	0	0
DHFR120012D15	DHFR30010O4	SNF1	BC2	RPT4	BC2	4	37	7	1	0	0	1	3	3	2	0	1
DHFR120012D15	DHFR30010K19	SNF1	BC2	SCL1	BC1	1	0	32	9	0	0	5	6	3	0	0	0
DHFR120012D15	DHFR30010C9	SNF1	BC2	ASM4	BC1	17	0	29	47	0	9	10	6	4	3	0	1
DHFR120012D15	DHFR30010E24	SNF1	BC2	MTR2	BC2	34	32	28	20	0	7	14	15	3	11	2	0
DHFR120012D15	DHFR30012B20	SNF1	BC2	SH3GLB2	BC1	20	0	6	4	0	0	5	21	4	5	3	0
DHFR120012D15	DHFR30011E8	SNF1	BC2	GLE2	BC2	20	0	67	6	0	0	4	9	4	2	0	0
DHFR120012D15	DHFR30010I21	SNF1	BC2	RPN7	BC2	40	21	1	43	0	0	8	13	6	8	0	0
DHFR120012D15	DHFR30010L16	SNF1	BC2	RPN1	BC1	15	24	18	3	0	0	9	8	3	3	0	0
DHFR120012D15	DHFR30010H24	SNF1	BC2	ECM29	BC1	7	19	13	0	0	0	0	11	2	5	0	0
DHFR120012D15	DHFR30012J23	SNF1	BC2	POT1	BC1	16	27	4	25	0	0	5	19	7	13	0	0
DHFR120012D15	DHFR30010N19	SNF1	BC2	RPT1	BC1	0	28	0	16	0	0	14	28	7	3	1	4
DHFR120012D15	DHFR30012D15	SNF1	BC2	NMI	BC2	0	12	0	0	0	0	2	0	1	2	0	0
DHFR120012D15	DHFR30010A16	SNF1	BC2	NUP188	BC2	15	0	0	0	0	0	4	3	2	1	0	0
DHFR120012D15	DHFR30012B24	SNF1	BC2	SH3GLB2	BC2	29	0	7	8	0	0	17	10	9	8	0	0
DHFR120012D15	DHFR30011E2	SNF1	BC2	USA1	BC1	22	11	0	13	0	0	13	6	2	7	0	1
DHFR120012D15	DHFR30010H20	SNF1	BC2	NUP82	BC1	8	0	1	0	0	0	2	8	4	2	0	2
DHFR120012D15	DHFR30012B8	SNF1	BC2	BIK	BC1	0	12	0	10	0	0	2	1	3	4	0	0
DHFR120012D15	DHFR30012C7	SNF1	BC2	ARL2BP	BC1	12	23	46	19	0	0	16	21	8	10	0	2
DHFR120012D15	DHFR30012C17	SNF1	BC2	PIK3R1	BC1	27	10	0	18	0	0	17	21	6	18	0	1
DHFR120012D15	DHFR30012G10	SNF1	BC2	S100A1	BC2	18	11	1	10	0	0	11	10	9	17	1	0
DHFR120012D15	DHFR30010O13	SNF1	BC2	RPN6	BC2	0	18	8	3	0	0	5	9	0	13	0	1
DHFR120012D15	DHFR30010F21	SNF1	BC2	PML39	BC2	28	24	0	22	3	0	14	8	8	12	0	0
DHFR120012D15	DHFR30012E2	SNF1	BC2	CEP55	BC1	20	29	10	11	0	0	3	13	4	2	0	3
DHFR120012D15	DHFR30012D11	SNF1	BC2	NMI	BC1	16	21	10	7	0	0	13	37	10	11	1	1
DHFR120012D15	DHFR30011D12	SNF1	BC2	POM33	BC1	40	11	0	44	14	19	25	12	4	6	0	1
DHFR120012D15	DHFR30010D16	SNF1	BC2	UBP6	BC2	22	5	25	0	0	0	1	5	0	4	0	0
DHFR120012D15	DHFR30010M11	SNF1	BC2	GLE1	BC1	0	17	14	34	0	0	1	7	0	1	1	0
DHFR120012D15	DHFR30012D3	SNF1	BC2	IKZF1	BC2	17	0	0	0	0	0	5	2	0	0	2	0
DHFR120012D15	DHFR30010F11	SNF1	BC2	RPN5	BC1	23	15	44	29	0	0	4	2	1	2	1	0
DHFR120012D15	DHFR30012G24	SNF1	BC2	SUPT4H1	BC2	19	16	8	25	0	0	2	14	3	2	0	0
DHFR120012D15	DHFR30011A13	SNF1	BC2	UFD1	BC1	0	16	0	0	0	5	2	4	0	2	0	1
DHFR120012D15	DHFR30010F14	SNF1	BC2	RPN5	BC2	27	0	12	7	0	0	7	7	10	5	0	0
DHFR120012D15	DHFR30010K12	SNF1	BC2	NUP84	BC1	34	7	0	0	0	0	1	7	2	3	0	1
DHFR120012D15	DHFR30010I9	SNF1	BC2	NPL4	BC2	32	0	22	0	0	0	7	15	1	2	0	0
DHFR120012D15	DHFR30010D8	SNF1	BC2	HRD1	BC1	0	30	42	49	0	0	8	20	24	23	1	2
DHFR120012D15	DHFR30010B11	SNF1	BC2	PRE6	BC1	30	0	0	0	0	0	9	7	3	9	0	3
DHFR120012D15	DHFR30011D16	SNF1	BC2	NUP60	BC1	0	3	37	37	0	0	7	27	6	13	1	2
DHFR120012D15	DHFR30010G14	SNF1	BC2	KAP114	BC1	24	0	31	69	3	0	7	2	1	1	0	1
DHFR120012D15	DHFR30011H1	SNF1	BC2	RPN9	BC1	0	14	9	0	0	2	7	7	3	2	1	1
DHFR120012D15	DHFR30010I24	SNF1	BC2	RPN3	BC1	9	4	44	16	0	0	12	10	4	4	0	0
DHFR120012D15	DHFR30011B16	SNF1	BC2	RPT3	BC1	0	34	31	21	0	0	7	9	5	5	1	0
DHFR120012D15	DHFR30010N22	SNF1	BC2	RPN11	BC1	8	30	15	10	0	0	1	6	1	2	0	0
DHFR120012D15	DHFR30011M6	SNF1	BC2	CDC31	BC2	14	23	0	9	0	0	1	15	2	3	0	0
DHFR120012D15	DHFR30011B18	SNF1	BC2	RPT3	BC2	9	0	8	12	0	0	1	3	2	1	0	0
DHFR120012D15	DHFR30012F1	SNF1	BC2	BCL2L2	BC1	0	17	0	0	0	0	1	3	1	1	0	0
DHFR120012D15	DHFR30012I5	SNF1	BC2	QKI	BC2	7	0	0	0	0	0	9	22	4	13	0	0
DHFR120012D15	DHFR30012F4	SNF1	BC2	BCL2L2	BC2	16	8	13	7	0	0	5	19	4	13	1	1
DHFR120012D15	DHFR30010O10	SNF1	BC2	RPN6	BC1	12	12	0	0	0	0	1	10	0	1	0	0
DHFR120012D15	DHFR30012B9	SNF1	BC2	BIK	BC2	35	22	19	0	0	27	5	21	5	11	0	1
DHFR120012D15	DHFR30011C2	SNF1	BC2	NUP42	BC2	0	14	20	1	0	0	7	22	6	3	1	0
DHFR120012D15	DHFR30012B3	SNF1	BC2	MORF4L1	BC1	13	0	8	0	0	0	1	0	6	0	0	0
DHFR120012D15	DHFR30010N11	SNF1	BC2	NUP100	BC1	0	57	23	7	0	0	0	5	2	4	0	0
DHFR120012D15	DHFR30012G18	SNF1	BC2	PIK3CB	BC1	49	10	39	1	0	0	13	13	7	10	0	1
DHFR120012D15	DHFR30010C23	SNF1	BC2	HMS1	BC2	0	9	9	0	0	0	3	11	3	6	0	0
DHFR120012D15	DHFR30011G4	SNF1	BC2	PER33	BC1	19	13	8	0	0	0	7	4	1	5	2	0
DHFR120012D15	DHFR30010M3	SNF1	BC2	MEX67	BC2	25	21	21	28	0	0	24	35	17	23	2	1
DHFR120012D15	DHFR30012D19	SNF1	BC2	SUMO1	BC2	0	12	0	0	0	0	10	18	1	7	0	1
DHFR120012D15	DHFR30010I17	SNF1	BC2	RPN7	BC1	11	2	0	0	0	0	6	2	0	1	0	1
DHFR120012D15	DHFR30012I3	SNF1	BC2	QKI	BC1	20	0	19	27	0	0	34	39	7	24	1	0
DHFR120012D15	DHFR30010C7	SNF1	BC2	PRE1	BC2	104	94	48	19	0	0	9	22	2	12	0	0
DHFR120012D15	DHFR30012E23	SNF1	BC2	MRFAP1	BC1	43	7	0	0	0	0	9	13	7	1	0	0
DHFR120012D15	DHFR30011M19	SNF1	BC2	SXM1	BC1	13	0	0	0	0	0	5	12	3	1	0	0
DHFR120012D15	DHFR30010N24	SNF1	BC2	RPN11	BC2	46	6	23	10	20	0	19	21	17	11	0	1
DHFR120012D15	DHFR30010E13	SNF1	BC2	DER1	BC1	11	41	66	77	0	0	15	21	5	10	2	0
DHFR120012D15	DHFR30011M4	SNF1	BC2	CDC31	BC1	0	22	0	5	0	0	5	8	5	3	0	0
DHFR120012D15	DHFR30010E21	SNF1	BC2	DER1	BC2	17	8	0	0	0	0	0	1	0	0	0	0
DHFR120012D15	DHFR30011A24	SNF1	BC2	NDC1	BC1	32	14	0	0	0	0	5	6	5	3	1	0
DHFR120012D15	DHFR30010D24	SNF1	BC2	UBC1	BC2	20	58	11	28	0	0	4	12	4	7	1	0
DHFR120012D15	DHFR30012J17	SNF1	BC2	SNF1	BC2	45	24	26	41	0	0	7	19	4	6	2	2
DHFR120012D15	DHFR30011B11	SNF1	BC2	NUP1	BC1	14	0	8	0	0	0	4	2	3	4	0	0
DHFR120012D15	DHFR30012D8	SNF1	BC2	MTA1	BC2	0	13	14	0	0	5	17	8	2	6	1	1
DHFR120012D15	DHFR30011I4	SNF1	BC2	RPN13	BC1	97	50	0	13	0	0	12	24	6	13	1	2
DHFR120012D15	DHFR30010A14	SNF1	BC2	NUP188	BC1	12	0	0	0	0	0	6	8	5	4	1	0
DHFR120012D15	DHFR30012H20	SNF1	BC2	DAXX	BC1	14	0	0	22	0	0	13	27	9	9	0	0
DHFR120012D15	DHFR30011G23	SNF1	BC2	UMP1	BC1	26	14	0	14	0	0	3	11	8	1	0	0
DHFR120012D15	DHFR30012I19	SNF1	BC2	UBE2I	BC1	32	33	0	6	0	0	6	24	8	8	0	0
DHFR120012D15	DHFR30011D15	SNF1	BC2	POM33	BC2	0	22	22	9	0	0	4	0	7	8	0	0
DHFR120012D15	DHFR30011K12	SNF1	BC2	KAP122	BC2	14	7	14	10	0	0	9	15	3	10	0	0
DHFR120012D15	DHFR30012B14	SNF1	BC2	MRFAP1L1	BC2	36	29	6	2	0	0	8	4	2	12	0	1
DHFR120012D15	DHFR30012E18	SNF1	BC2	PIAS1	BC2	23	15	8	0	0	0	2	13	0	3	0	0
DHFR120012D15	DHFR30011O19	SNF1	BC2	RPT6	BC1	13	29	0	0	0	0	20	24	9	10	1	2
DHFR120012D15	DHFR30011B14	SNF1	BC2	PRE5	BC1	23	49	0	7	0	0	3	13	11	7	0	0
DHFR120012D15	DHFR30011G13	SNF1	BC2	UBC5	BC2	0	49	28	39	0	0	21	16	6	6	2	0
DHFR120012D15	DHFR30012C18	SNF1	BC2	PIK3R1	BC2	13	0	0	0	0	0	0	1	0	2	0	0
DHFR120012D15	DHFR30010D13	SNF1	BC2	UBP6	BC1	38	17	37	51	0	0	18	44	14	6	2	2
DHFR120012D15	DHFR30011D3	SNF1	BC2	RAD23	BC1	53	18	9	2	0	0	14	16	5	7	0	1
DHFR120012D15	DHFR30012H12	SNF1	BC2	RBBP4	BC2	25	85	6	10	0	7	5	9	1	6	1	1
DHFR120012D15	DHFR30010C5	SNF1	BC2	PRE1	BC1	0	30	0	0	0	0	2	0	0	0	0	1
DHFR120012D15	DHFR30010H23	SNF1	BC2	NUP82	BC2	15	25	41	0	0	0	6	18	1	5	1	0
DHFR120012D15	DHFR30012G21	SNF1	BC2	PIK3CB	BC2	15	12	0	0	0	0	3	6	5	2	2	0
DHFR120012D15	DHFR30010C19	SNF1	BC2	HMS1	BC1	20	0	0	7	0	0	4	10	0	4	0	0
DHFR120012D15	DHFR30012I23	SNF1	BC2	UBE2I	BC2	17	0	11	21	0	8	9	12	4	5	1	0
DHFR120012D15	DHFR30012G8	SNF1	BC2	SH3GLB1	BC2	0	6	0	0	7	0	4	6	1	5	1	2
DHFR120012D15	DHFR30010M24	SNF1	BC2	GLE1	BC2	78	10	29	17	0	0	8	9	4	5	0	0
DHFR120012D15	DHFR30012E15	SNF1	BC2	PIAS1	BC1	96	28	19	6	0	0	3	5	7	3	0	0
DHFR120012D15	DHFR30011B15	SNF1	BC2	PRE5	BC2	0	16	16	5	0	0	10	10	3	5	0	0
DHFR120012D15	DHFR30012B7	SNF1	BC2	MORF4L1	BC2	57	70	9	25	0	0	14	24	8	5	1	0
DHFR120012D15	DHFR30010K13	SNF1	BC2	NUP84	BC2	7	25	13	11	0	0	11	12	5	10	1	0
DHFR120012D15	DHFR30012C6	SNF1	BC2	S100B	BC2	23	12	0	20	6	0	20	26	7	14	1	0
DHFR120012D15	DHFR30010K18	SNF1	BC2	CEX1	BC2	42	10	24	5	0	8	16	10	10	13	0	0
DHFR120012D15	DHFR30012B16	SNF1	BC2	BNIP3L	BC2	8	16	10	13	0	0	7	7	5	10	1	0
DHFR120012D15	DHFR30012D22	SNF1	BC2	RBPMS	BC2	49	31	21	5	0	0	24	38	18	13	1	1
DHFR120012D15	DHFR30010L2	SNF1	BC2	STS1	BC1	47	0	8	65	0	9	18	22	4	14	2	2
DHFR120012D15	DHFR30010I5	SNF1	BC2	NPL4	BC1	70	24	58	39	0	0	17	45	18	5	1	1
DHFR120012D15	DHFR30012G23	SNF1	BC2	SUPT4H1	BC1	21	45	6	8	5	0	14	23	6	8	0	0
DHFR120012D15	DHFR30012J24	SNF1	BC2	POT1	BC2	73	28	47	96	0	0	20	43	22	20	1	1
DHFR120012D15	DHFR30012G3	SNF1	BC2	SH3GLB1	BC1	74	25	46	32	0	0	12	11	9	8	0	1
DHFR120012D15	DHFR30012G11	SNF1	BC2	ARL2	BC1	23	27	14	7	0	0	6	12	5	5	1	2
DHFR120012D15	DHFR30011L20	SNF1	BC2	PRE8	BC2	5	9	6	1	0	0	3	4	2	3	0	0
DHFR120012D15	DHFR30012H15	SNF1	BC2	BRMS1	BC1	0	12	18	15	0	0	9	2	3	7	0	0
DHFR120012D15	DHFR30011P3	SNF1	BC2	NUP85	BC2	11	11	60	0	4	0	8	4	6	1	2	1
DHFR120012D15	DHFR30010P17	SNF1	BC2	RAD6	BC2	26	0	17	13	0	0	13	10	7	7	0	0
DHFR120012D15	DHFR30012C11	SNF1	BC2	ARL2BP	BC2	12	0	0	9	0	0	2	1	0	3	0	0
DHFR120012D15	DHFR30012L10	SNF1	BC2	PRE10	BC2	17	16	8	15	0	0	7	15	7	2	0	0
DHFR120012D15	DHFR30012I9	SNF1	BC2	TSG101	BC1	10	45	38	30	0	0	2	12	5	8	1	0
DHFR120012D15	DHFR30012D18	SNF1	BC2	SUMO1	BC1	15	19	23	9	0	0	11	29	2	10	0	0
DHFR120012D15	DHFR30010L19	SNF1	BC2	RPN1	BC2	13	12	19	16	0	0	7	23	6	7	1	1
DHFR120012D15	DHFR30012H11	SNF1	BC2	RBBP4	BC1	32	0	0	8	8	0	1	11	3	2	1	1
DHFR120012D15	DHFR30010N15	SNF1	BC2	NUP100	BC2	0	19	31	0	0	0	11	15	1	5	0	0
DHFR120012D15	DHFR30010J4	SNF1	BC2	RPN3	BC2	0	9	50	0	9	0	4	6	0	3	0	2
DHFR120012D15	DHFR30012D20	SNF1	BC2	RBPMS	BC1	0	4	45	0	0	0	7	10	0	1	0	0
DHFR120011G4	DHFR30011C24	POM33	BC1	NUP49	BC1	9	11	29	18	0	0	5	6	0	4	0	0
DHFR120011G4	DHFR30010J5	POM33	BC1	MAD2	BC1	35	5	10	22	0	6	1	9	2	9	0	0
DHFR120011G4	DHFR30012L9	POM33	BC1	PRE10	BC1	24	16	0	5	0	0	0	5	0	1	0	0
DHFR120011G4	DHFR30012E13	POM33	BC1	RAD23A	BC2	0	13	32	1	0	0	1	4	3	0	0	1
DHFR120011G4	DHFR30010F15	POM33	BC1	PML39	BC1	0	7	0	3	0	0	2	1	0	0	0	0
DHFR120011G4	DHFR30011L14	POM33	BC1	PRE8	BC1	0	73	25	6	4	0	2	7	7	1	2	2
DHFR120011G4	DHFR30010C3	POM33	BC1	GFD1	BC2	13	18	15	1	0	0	0	4	0	0	0	0
DHFR120011G4	DHFR30010J13	POM33	BC1	NUP53	BC2	18	43	17	4	8	0	2	2	4	2	0	0
DHFR120011G4	DHFR30011P2	POM33	BC1	NUP85	BC1	12	0	45	7	9	0	1	3	5	0	0	0
DHFR120011G4	DHFR30011I7	POM33	BC1	NAS6	BC1	12	22	19	26	0	0	3	0	3	8	3	8
DHFR120011G4	DHFR30011J1	POM33	BC1	RPN12	BC2	96	26	85	43	10	0	6	23	1	2	0	1
DHFR120011G4	DHFR30010P18	POM33	BC1	RPT5	BC1	27	15	26	23	0	7	3	1	2	4	0	0
DHFR120011G4	DHFR30012C19	POM33	BC1	SUPT5H	BC1	34	0	0	2	0	0	4	2	0	0	0	0
DHFR120011G4	DHFR30012D2	POM33	BC1	IKZF1	BC1	0	8	0	12	0	0	2	3	1	1	0	0
DHFR120011G4	DHFR30011E6	POM33	BC1	GLE2	BC1	25	0	0	0	0	0	1	3	1	0	0	0
DHFR120011G4	DHFR30010O5	POM33	BC1	PRE3	BC1	0	14	14	9	0	0	5	4	0	2	1	0
DHFR120011G4	DHFR30010K20	POM33	BC1	SCL1	BC2	8	0	4	0	5	0	0	1	1	2	2	6
DHFR120011G4	DHFR30012E24	POM33	BC1	MRFAP1	BC2	10	0	20	1	0	0	0	0	0	0	0	0
DHFR120011G4	DHFR30010B21	POM33	BC1	GFD1	BC1	9	0	5	9	0	0	2	1	0	0	0	0
DHFR120011G4	DHFR30012L5	POM33	BC1	RVS167	BC1	16	19	97	215	60	33	1	5	16	36	20	23
DHFR120011G4	DHFR30011G24	POM33	BC1	UMP1	BC2	45	0	29	8	0	0	6	5	3	0	1	2
DHFR120011G4	DHFR30012I17	POM33	BC1	PSMD4	BC1	62	0	22	0	0	0	4	2	0	0	1	1
DHFR120011G4	DHFR30012B15	POM33	BC1	BNIP3L	BC1	13	0	0	0	0	0	0	0	1	0	0	0
DHFR120011G4	DHFR30011E4	POM33	BC1	USA1	BC2	0	25	9	31	0	0	0	1	0	0	0	0
DHFR120011G4	DHFR30010F5	POM33	BC1	CUE1	BC2	0	12	172	119	50	45	2	2	9	16	27	12
DHFR120011G4	DHFR30010B13	POM33	BC1	PRE6	BC2	15	11	0	15	0	0	1	0	0	4	0	0
DHFR120011G4	DHFR30012F12	POM33	BC1	BNIP3	BC1	0	5	0	0	0	0	2	0	0	0	0	0
DHFR120011G4	DHFR30011A3	POM33	BC1	PRE4	BC1	49	0	13	1	0	0	1	1	2	2	0	1
DHFR120011G4	DHFR30011K6	POM33	BC1	KAP122	BC1	22	52	4	14	0	0	1	7	5	7	2	4
DHFR120011G4	DHFR30010F1	POM33	BC1	CUE1	BC1	0	12	165	133	79	21	4	3	19	33	2	11
DHFR120011G4	DHFR30011A6	POM33	BC1	PRE7	BC1	13	11	0	0	1	0	0	1	0	0	0	0
DHFR120011G4	DHFR30011M21	POM33	BC1	SXM1	BC2	11	0	30	1	0	0	2	7	2	2	0	0
DHFR120011G4	DHFR30011I9	POM33	BC1	PUP3	BC1	0	16	0	0	0	0	1	5	0	0	0	0
DHFR120011G4	DHFR30010C18	POM33	BC1	ASM4	BC2	0	11	29	22	0	0	1	4	1	1	0	0
DHFR120011G4	DHFR30012F16	POM33	BC1	BNIP3	BC2	19	44	0	25	0	0	7	1	0	2	0	0
DHFR120011G4	DHFR30010D23	POM33	BC1	UBC1	BC1	12	13	10	17	0	0	0	1	1	0	0	0
DHFR120011G4	DHFR30012J19	POM33	BC1	SNF1	BC1	13	19	2	13	0	0	2	8	4	1	0	3
DHFR120011G4	DHFR30012H1	POM33	BC1	IKZF5	BC1	8	0	0	0	0	0	1	0	0	1	0	0
DHFR120011G4	DHFR30011D24	POM33	BC1	NAS2	BC2	0	47	28	7	0	0	5	2	2	0	0	0
DHFR120011G4	DHFR30010K19	POM33	BC1	SCL1	BC1	1	0	15	31	0	0	0	3	1	0	0	3
DHFR120011G4	DHFR30010C9	POM33	BC1	ASM4	BC1	41	0	9	1	0	0	3	0	0	3	2	0
DHFR120011G4	DHFR30012B20	POM33	BC1	SH3GLB2	BC1	21	15	0	5	0	0	0	3	1	2	0	0
DHFR120011G4	DHFR30010I21	POM33	BC1	RPN7	BC2	23	13	16	0	0	0	2	1	1	1	1	1
DHFR120011G4	DHFR30010H24	POM33	BC1	ECM29	BC1	0	30	0	7	0	0	0	3	2	3	0	0
DHFR120011G4	DHFR30012J23	POM33	BC1	POT1	BC1	14	0	0	0	0	0	3	0	2	0	0	0
DHFR120011G4	DHFR30010N19	POM33	BC1	RPT1	BC1	5	9	38	18	1	0	2	8	6	4	1	0
DHFR120011G4	DHFR30011B13	POM33	BC1	NUP1	BC2	20	40	0	0	0	0	1	0	1	0	0	0
DHFR120011G4	DHFR30011E2	POM33	BC1	USA1	BC1	9	27	14	0	0	0	4	0	4	0	0	0
DHFR120011G4	DHFR30010H20	POM33	BC1	NUP82	BC1	0	13	0	4	0	7	0	1	2	1	0	1
DHFR120011G4	DHFR30012C7	POM33	BC1	ARL2BP	BC1	26	14	0	43	0	0	4	3	2	0	0	0
DHFR120011G4	DHFR30012G10	POM33	BC1	S100A1	BC2	15	32	23	0	0	4	5	3	2	0	1	1
DHFR120011G4	DHFR30012C17	POM33	BC1	PIK3R1	BC1	25	0	1	0	0	0	0	0	3	2	1	0
DHFR120011G4	DHFR30010O13	POM33	BC1	RPN6	BC2	0	20	0	9	0	0	0	4	0	0	0	0
DHFR120011G4	DHFR30010F21	POM33	BC1	PML39	BC2	13	37	18	0	0	0	1	4	2	1	0	1
DHFR120011G4	DHFR30012E2	POM33	BC1	CEP55	BC1	15	19	16	46	0	0	2	2	2	0	0	0
DHFR120011G4	DHFR30012D11	POM33	BC1	NMI	BC1	34	3	13	29	0	0	3	12	0	7	0	0
DHFR120011G4	DHFR30010D16	POM33	BC1	UBP6	BC2	27	0	0	0	0	0	1	1	0	5	0	0
DHFR120011G4	DHFR30012D3	POM33	BC1	IKZF1	BC2	0	15	0	0	0	0	0	2	0	1	0	0
DHFR120011G4	DHFR30011A13	POM33	BC1	UFD1	BC1	11	0	1	7	9	0	0	2	2	0	0	0
DHFR120011G4	DHFR30010K12	POM33	BC1	NUP84	BC1	27	0	0	0	0	0	1	4	1	1	0	0
DHFR120011G4	DHFR30010F14	POM33	BC1	RPN5	BC2	0	11	8	0	0	0	3	4	0	3	3	1
DHFR120011G4	DHFR30010D8	POM33	BC1	HRD1	BC1	0	16	26	30	0	0	2	4	0	10	0	0
DHFR120011G4	DHFR30010B11	POM33	BC1	PRE6	BC1	0	17	0	0	0	0	2	5	1	1	2	1
DHFR120011G4	DHFR30010G14	POM33	BC1	KAP114	BC1	0	82	0	0	0	0	3	1	0	2	0	0
DHFR120011G4	DHFR30011D16	POM33	BC1	NUP60	BC1	0	9	45	8	21	32	0	1	0	2	0	0
DHFR120011G4	DHFR30012B11	POM33	BC1	MRFAP1L1	BC1	0	14	14	0	0	0	0	1	0	1	0	0
DHFR120011G4	DHFR30010I24	POM33	BC1	RPN3	BC1	16	0	0	0	0	0	2	1	0	0	0	0
DHFR120011G4	DHFR30011B16	POM33	BC1	RPT3	BC1	10	11	16	10	0	2	0	2	0	2	2	6
DHFR120011G4	DHFR30010N22	POM33	BC1	RPN11	BC1	23	0	0	22	0	1	3	0	0	0	0	3
DHFR120011G4	DHFR30012F1	POM33	BC1	BCL2L2	BC1	0	9	13	0	0	0	0	0	0	0	0	0
DHFR120011G4	DHFR30012F4	POM33	BC1	BCL2L2	BC2	11	0	3	0	0	10	2	6	2	0	0	0
DHFR120011G4	DHFR30012B9	POM33	BC1	BIK	BC2	30	38	11	54	0	12	2	11	6	13	3	3
DHFR120011G4	DHFR30011C2	POM33	BC1	NUP42	BC2	14	0	8	0	0	0	3	0	1	2	0	0
DHFR120011G4	DHFR30012B3	POM33	BC1	MORF4L1	BC1	9	0	0	16	0	0	0	0	0	0	0	0
DHFR120011G4	DHFR30012K12	POM33	BC1	SIP4	BC1	0	9	0	1	0	0	3	0	0	0	0	0
DHFR120011G4	DHFR30012G18	POM33	BC1	PIK3CB	BC1	0	20	0	14	0	0	0	3	0	4	1	0
DHFR120011G4	DHFR30011G4	POM33	BC1	PER33	BC1	23	75	1083	1116	1721	1880	1	2	168	245	441	864
DHFR120011G4	DHFR30010M3	POM33	BC1	MEX67	BC2	28	22	0	0	0	0	6	16	2	3	1	2
DHFR120011G4	DHFR30010C23	POM33	BC1	HMS1	BC2	17	0	1	0	0	0	1	0	0	0	0	0
DHFR120011G4	DHFR30010I17	POM33	BC1	RPN7	BC1	16	0	0	0	1	0	0	1	0	1	0	1
DHFR120011G4	DHFR30010C7	POM33	BC1	PRE1	BC2	21	13	54	32	0	0	1	4	3	2	0	1
DHFR120011G4	DHFR30012I3	POM33	BC1	QKI	BC1	18	0	0	0	0	0	12	18	6	4	0	0
DHFR120011G4	DHFR30012E23	POM33	BC1	MRFAP1	BC1	5	11	22	5	0	0	3	3	0	1	0	0
DHFR120011G4	DHFR30010E13	POM33	BC1	DER1	BC1	0	25	58	76	52	56	2	4	32	55	14	14
DHFR120011G4	DHFR30012C20	POM33	BC1	SUPT5H	BC2	0	12	0	0	0	0	1	2	0	1	0	0
DHFR120011G4	DHFR30011A24	POM33	BC1	NDC1	BC1	24	0	0	29	0	0	3	12	1	1	0	0
DHFR120011G4	DHFR30010D24	POM33	BC1	UBC1	BC2	6	0	0	8	0	0	2	3	0	1	2	0
DHFR120011G4	DHFR30012J17	POM33	BC1	SNF1	BC2	20	0	26	1	0	0	2	3	3	1	0	0
DHFR120011G4	DHFR30011I4	POM33	BC1	RPN13	BC1	45	23	1	34	0	0	5	4	1	2	1	1
DHFR120011G4	DHFR30011G23	POM33	BC1	UMP1	BC1	0	12	0	0	0	0	0	1	1	3	0	0
DHFR120011G4	DHFR30010P24	POM33	BC1	RPT5	BC2	12	0	0	0	0	0	0	0	0	0	0	0
DHFR120011G4	DHFR30012I19	POM33	BC1	UBE2I	BC1	28	14	4	1	0	0	1	1	2	0	1	3
DHFR120011G4	DHFR30010J8	POM33	BC1	MAD2	BC2	6	0	0	0	0	0	0	1	0	0	0	0
DHFR120011G4	DHFR30012B14	POM33	BC1	MRFAP1L1	BC2	33	29	35	0	0	0	0	2	2	0	2	0
DHFR120011G4	DHFR30011K12	POM33	BC1	KAP122	BC2	0	10	14	38	0	0	1	2	6	6	0	4
DHFR120011G4	DHFR30011I8	POM33	BC1	NAS6	BC2	0	24	34	30	12	9	0	0	4	13	6	6
DHFR120011G4	DHFR30011O19	POM33	BC1	RPT6	BC1	31	0	1	1	0	0	2	7	0	3	0	2
DHFR120011G4	DHFR30011G13	POM33	BC1	UBC5	BC2	18	47	2	0	0	0	3	4	4	3	1	1
DHFR120011G4	DHFR30011D21	POM33	BC1	NUP60	BC2	5	14	0	0	0	10	1	0	1	3	0	0
DHFR120011G4	DHFR30010D13	POM33	BC1	UBP6	BC1	0	37	17	23	0	0	4	8	1	0	0	0
DHFR120011G4	DHFR30011D3	POM33	BC1	RAD23	BC1	0	10	12	23	0	0	8	6	0	1	0	0
DHFR120011G4	DHFR30011G8	POM33	BC1	PER33	BC2	20	0	1606	443	3275	452	3	0	204	195	929	830
DHFR120011G4	DHFR30012H12	POM33	BC1	RBBP4	BC2	0	27	8	0	10	0	1	1	0	2	0	0
DHFR120011G4	DHFR30010C19	POM33	BC1	HMS1	BC1	0	15	0	0	0	0	1	1	1	1	0	0
DHFR120011G4	DHFR30012G8	POM33	BC1	SH3GLB1	BC2	17	44	20	7	0	0	3	1	0	0	0	0
DHFR120011G4	DHFR30012I23	POM33	BC1	UBE2I	BC2	0	8	30	48	0	0	5	0	0	0	0	0
DHFR120011G4	DHFR30012I18	POM33	BC1	PSMD4	BC2	11	0	0	0	0	0	0	1	1	0	0	0
DHFR120011G4	DHFR30010M24	POM33	BC1	GLE1	BC2	21	14	0	0	0	0	1	8	1	0	0	0
DHFR120011G4	DHFR30011B15	POM33	BC1	PRE5	BC2	10	15	34	75	19	0	2	1	3	1	0	1
DHFR120011G4	DHFR30012E15	POM33	BC1	PIAS1	BC1	0	8	12	12	0	0	0	1	0	0	1	1
DHFR120011G4	DHFR30012H9	POM33	BC1	IKZF5	BC2	8	11	0	0	0	0	0	0	0	0	0	0
DHFR120011G4	DHFR30012B7	POM33	BC1	MORF4L1	BC2	0	21	5	21	0	0	0	1	1	2	0	0
DHFR120011G4	DHFR30010K13	POM33	BC1	NUP84	BC2	0	12	0	12	0	0	2	9	0	0	0	0
DHFR120011G4	DHFR30012C6	POM33	BC1	S100B	BC2	9	36	9	19	2	3	5	3	2	3	8	27
DHFR120011G4	DHFR30012H18	POM33	BC1	BRMS1	BC2	22	0	0	0	0	0	0	0	0	0	0	0
DHFR120011G4	DHFR30010K18	POM33	BC1	CEX1	BC2	10	0	54	14	0	0	0	3	0	0	0	0
DHFR120011G4	DHFR30012D22	POM33	BC1	RBPMS	BC2	12	25	34	16	0	0	2	1	1	3	0	1
DHFR120011G4	DHFR30011I11	POM33	BC1	PUP3	BC2	32	0	0	0	0	0	2	0	0	0	0	0
DHFR120011G4	DHFR30010O18	POM33	BC1	RAD6	BC1	6	13	0	0	5	0	1	0	0	0	0	0
DHFR120011G4	DHFR30010L2	POM33	BC1	STS1	BC1	26	0	0	0	0	0	0	5	3	5	0	0
DHFR120011G4	DHFR30010I5	POM33	BC1	NPL4	BC1	14	0	22	38	0	0	10	7	2	3	0	2
DHFR120011G4	DHFR30012G23	POM33	BC1	SUPT4H1	BC1	0	25	7	4	0	0	2	4	0	2	0	1
DHFR120011G4	DHFR30012J24	POM33	BC1	POT1	BC2	12	1	42	9	0	0	4	11	6	4	0	0
DHFR120011G4	DHFR30012G3	POM33	BC1	SH3GLB1	BC1	11	26	17	16	0	0	1	4	1	3	1	0
DHFR120011G4	DHFR30012H15	POM33	BC1	BRMS1	BC1	14	0	0	0	0	0	2	2	0	1	0	0
DHFR120011G4	DHFR30011P3	POM33	BC1	NUP85	BC2	19	0	12	0	0	0	0	0	3	3	0	0
DHFR120011G4	DHFR30010P17	POM33	BC1	RAD6	BC2	53	13	0	1	0	0	1	3	3	2	0	0
DHFR120011G4	DHFR30012L10	POM33	BC1	PRE10	BC2	12	0	2	25	0	0	0	0	0	0	0	0
DHFR120011G4	DHFR30012D18	POM33	BC1	SUMO1	BC1	17	0	0	14	0	0	3	7	1	2	0	0
DHFR120011G4	DHFR30012H11	POM33	BC1	RBBP4	BC1	34	15	0	5	0	0	0	0	0	0	0	0
DHFR120011G4	DHFR30010N15	POM33	BC1	NUP100	BC2	10	12	7	0	0	0	0	3	3	7	3	10
DHFR120011G4	DHFR30012G15	POM33	BC1	ARL2	BC2	0	23	0	0	0	0	1	5	1	0	0	0
DHFR120011G4	DHFR30010J4	POM33	BC1	RPN3	BC2	8	0	11	4	0	0	0	0	0	2	0	0
DHFR120012A16	DHFR30011C24	PIK3CB	BC1	NUP49	BC1	8	42	52	79	0	0	9	57	6	18	2	1
DHFR120012A16	DHFR30011D2	PIK3CB	BC1	NUP49	BC2	10	50	29	12	0	0	3	16	5	6	1	0
DHFR120012A16	DHFR30012L9	PIK3CB	BC1	PRE10	BC1	0	20	1	4	0	0	10	30	2	12	1	0
DHFR120012A16	DHFR30010J5	PIK3CB	BC1	MAD2	BC1	63	39	45	50	0	0	22	88	4	32	0	5
DHFR120012A16	DHFR30012E13	PIK3CB	BC1	RAD23A	BC2	61	85	11	0	0	0	12	35	8	11	0	1
DHFR120012A16	DHFR30010F15	PIK3CB	BC1	PML39	BC1	0	19	0	7	0	0	7	7	3	4	0	0
DHFR120012A16	DHFR30011L14	PIK3CB	BC1	PRE8	BC1	32	55	0	32	0	0	24	59	2	16	1	5
DHFR120012A16	DHFR30010C3	PIK3CB	BC1	GFD1	BC2	35	51	0	17	0	0	16	18	1	15	0	1
DHFR120012A16	DHFR30010D11	PIK3CB	BC1	HRD1	BC2	0	26	4	0	0	0	2	4	1	9	0	0
DHFR120012A16	DHFR30010J13	PIK3CB	BC1	NUP53	BC2	20	12	0	70	0	0	23	44	4	8	1	2
DHFR120012A16	DHFR30011P2	PIK3CB	BC1	NUP85	BC1	38	68	57	19	13	0	7	19	3	11	0	2
DHFR120012A16	DHFR30011I7	PIK3CB	BC1	NAS6	BC1	29	0	30	31	0	0	7	24	6	13	2	3
DHFR120012A16	DHFR30010O8	PIK3CB	BC1	PRE3	BC2	3	1	0	4	0	0	8	26	2	4	1	0
DHFR120012A16	DHFR30010P18	PIK3CB	BC1	RPT5	BC1	27	89	0	14	0	0	12	19	5	14	1	1
DHFR120012A16	DHFR30011J1	PIK3CB	BC1	RPN12	BC2	146	76	46	119	0	0	30	107	17	53	9	2
DHFR120012A16	DHFR30012C19	PIK3CB	BC1	SUPT5H	BC1	1	15	0	1	0	0	7	34	2	9	2	0
DHFR120012A16	DHFR30011E6	PIK3CB	BC1	GLE2	BC1	19	39	0	28	0	0	5	20	2	7	0	2
DHFR120012A16	DHFR30012D2	PIK3CB	BC1	IKZF1	BC1	7	79	14	11	0	0	18	44	14	17	1	3
DHFR120012A16	DHFR30010O5	PIK3CB	BC1	PRE3	BC1	23	46	21	72	0	0	15	65	1	26	0	3
DHFR120012A16	DHFR30010K20	PIK3CB	BC1	SCL1	BC2	17	22	11	0	0	0	4	23	0	0	0	0
DHFR120012A16	DHFR30012E24	PIK3CB	BC1	MRFAP1	BC2	4	0	0	0	0	0	8	13	4	4	0	0
DHFR120012A16	DHFR30010B21	PIK3CB	BC1	GFD1	BC1	0	29	8	0	0	0	12	13	1	7	1	3
DHFR120012A16	DHFR30012L5	PIK3CB	BC1	RVS167	BC1	64	4	15	30	0	0	14	23	6	17	0	2
DHFR120012A16	DHFR30011G24	PIK3CB	BC1	UMP1	BC2	78	91	33	49	0	0	10	62	15	30	2	2
DHFR120012A16	DHFR30012I17	PIK3CB	BC1	PSMD4	BC1	69	16	10	22	0	0	14	37	6	9	0	0
DHFR120012A16	DHFR30011E4	PIK3CB	BC1	USA1	BC2	0	26	0	12	0	0	1	10	1	3	0	1
DHFR120012A16	DHFR30012K1	PIK3CB	BC1	SIP4	BC2	0	21	10	11	0	0	3	16	1	4	0	1
DHFR120012A16	DHFR30010F5	PIK3CB	BC1	CUE1	BC2	12	17	15	2	0	0	12	19	5	7	0	2
DHFR120012A16	DHFR30010B13	PIK3CB	BC1	PRE6	BC2	43	26	15	60	0	0	6	21	8	11	1	3
DHFR120012A16	DHFR30011A3	PIK3CB	BC1	PRE4	BC1	7	42	10	5	0	0	10	17	3	4	0	0
DHFR120012A16	DHFR30012D5	PIK3CB	BC1	MTA1	BC1	52	17	19	20	0	0	19	23	6	13	1	3
DHFR120012A16	DHFR30011K6	PIK3CB	BC1	KAP122	BC1	25	114	18	54	0	8	11	42	8	22	0	6
DHFR120012A16	DHFR30011A6	PIK3CB	BC1	PRE7	BC1	55	27	0	15	0	0	8	18	1	1	0	0
DHFR120012A16	DHFR30010F1	PIK3CB	BC1	CUE1	BC1	20	59	8	35	0	0	12	37	11	7	1	3
DHFR120012A16	DHFR30012E4	PIK3CB	BC1	CEP55	BC2	0	23	38	0	0	0	9	14	1	7	1	2
DHFR120012A16	DHFR30011M21	PIK3CB	BC1	SXM1	BC2	20	11	27	0	0	0	9	44	6	11	2	5
DHFR120012A16	DHFR30011I5	PIK3CB	BC1	RPN13	BC2	10	0	42	33	0	0	1	10	1	6	0	1
DHFR120012A16	DHFR30011I9	PIK3CB	BC1	PUP3	BC1	30	43	1	6	0	0	10	21	3	7	0	1
DHFR120012A16	DHFR30010C18	PIK3CB	BC1	ASM4	BC2	0	7	0	3	0	0	4	16	4	10	0	2
DHFR120012A16	DHFR30011A8	PIK3CB	BC1	PRE7	BC2	70	6	0	7	0	0	10	15	1	0	0	0
DHFR120012A16	DHFR30010D23	PIK3CB	BC1	UBC1	BC1	37	69	9	8	0	0	15	16	2	6	0	0
DHFR120012A16	DHFR30012F16	PIK3CB	BC1	BNIP3	BC2	27	75	87	6	0	0	6	21	9	11	0	1
DHFR120012A16	DHFR30012J19	PIK3CB	BC1	SNF1	BC1	16	19	39	70	2	0	26	80	28	32	3	6
DHFR120012A16	DHFR30012H1	PIK3CB	BC1	IKZF5	BC1	0	10	17	0	0	0	1	21	0	10	0	2
DHFR120012A16	DHFR30011G12	PIK3CB	BC1	UBC5	BC1	6	9	0	0	0	0	1	3	0	2	0	0
DHFR120012A16	DHFR30011D24	PIK3CB	BC1	NAS2	BC2	15	28	38	51	8	0	15	13	4	6	4	1
DHFR120012A16	DHFR30011A15	PIK3CB	BC1	UFD1	BC2	21	75	12	8	0	0	10	35	1	13	1	0
DHFR120012A16	DHFR30010O4	PIK3CB	BC1	RPT4	BC2	10	4	15	14	8	0	8	19	4	7	1	1
DHFR120012A16	DHFR30010C9	PIK3CB	BC1	ASM4	BC1	15	25	15	14	0	0	5	13	5	10	0	2
DHFR120012A16	DHFR30010K19	PIK3CB	BC1	SCL1	BC1	0	14	21	0	13	0	4	16	3	2	1	0
DHFR120012A16	DHFR30012B20	PIK3CB	BC1	SH3GLB2	BC1	9	87	0	19	0	0	9	35	8	11	2	3
DHFR120012A16	DHFR30010E24	PIK3CB	BC1	MTR2	BC2	35	41	7	65	0	3	18	40	8	26	2	4
DHFR120012A16	DHFR30011E8	PIK3CB	BC1	GLE2	BC2	27	28	0	4	3	0	6	15	4	4	0	1
DHFR120012A16	DHFR30010I21	PIK3CB	BC1	RPN7	BC2	70	60	14	25	0	0	16	32	7	22	1	1
DHFR120012A16	DHFR30010L16	PIK3CB	BC1	RPN1	BC1	6	19	5	5	0	0	8	15	6	7	0	0
DHFR120012A16	DHFR30010H24	PIK3CB	BC1	ECM29	BC1	54	12	0	23	0	0	10	11	2	6	2	0
DHFR120012A16	DHFR30012J23	PIK3CB	BC1	POT1	BC1	14	31	0	31	0	0	13	52	4	12	0	1
DHFR120012A16	DHFR30010N19	PIK3CB	BC1	RPT1	BC1	27	56	41	33	0	0	10	24	8	19	1	6
DHFR120012A16	DHFR30011B13	PIK3CB	BC1	NUP1	BC2	17	27	0	23	0	0	11	33	7	4	0	2
DHFR120012A16	DHFR30010A16	PIK3CB	BC1	NUP188	BC2	10	0	0	7	0	0	4	18	5	0	0	0
DHFR120012A16	DHFR30012B24	PIK3CB	BC1	SH3GLB2	BC2	49	45	8	0	0	0	25	20	9	5	1	0
DHFR120012A16	DHFR30011E2	PIK3CB	BC1	USA1	BC1	76	60	19	53	0	0	5	14	4	5	0	0
DHFR120012A16	DHFR30010H20	PIK3CB	BC1	NUP82	BC1	44	17	0	0	0	0	1	13	2	14	0	0
DHFR120012A16	DHFR30012B8	PIK3CB	BC1	BIK	BC1	0	16	0	12	0	0	2	20	2	7	0	1
DHFR120012A16	DHFR30012C7	PIK3CB	BC1	ARL2BP	BC1	12	143	39	31	0	2	24	60	7	25	0	1
DHFR120012A16	DHFR30012G10	PIK3CB	BC1	S100A1	BC2	24	87	44	76	0	0	18	60	6	16	1	4
DHFR120012A16	DHFR30012C17	PIK3CB	BC1	PIK3R1	BC1	108	25	510	539	307	338	18	36	319	862	372	821
DHFR120012A16	DHFR30010O13	PIK3CB	BC1	RPN6	BC2	85	91	39	12	0	0	13	32	15	12	1	3
DHFR120012A16	DHFR30012E2	PIK3CB	BC1	CEP55	BC1	0	13	8	28	6	0	12	25	7	19	0	0
DHFR120012A16	DHFR30010F21	PIK3CB	BC1	PML39	BC2	53	61	20	23	0	0	6	21	6	12	1	0
DHFR120012A16	DHFR30011D12	PIK3CB	BC1	POM33	BC1	25	54	20	32	0	0	16	54	5	17	1	6
DHFR120012A16	DHFR30012D11	PIK3CB	BC1	NMI	BC1	51	1	21	0	0	0	24	57	13	29	0	5
DHFR120012A16	DHFR30012D3	PIK3CB	BC1	IKZF1	BC2	11	32	13	24	0	0	5	14	1	4	0	0
DHFR120012A16	DHFR30010N20	PIK3CB	BC1	RPT1	BC2	16	0	0	0	0	0	3	3	0	4	0	0
DHFR120012A16	DHFR30010M11	PIK3CB	BC1	GLE1	BC1	26	0	0	0	0	0	5	9	1	7	1	0
DHFR120012A16	DHFR30010F11	PIK3CB	BC1	RPN5	BC1	18	6	0	16	0	0	7	23	5	6	0	1
DHFR120012A16	DHFR30011A13	PIK3CB	BC1	UFD1	BC1	11	21	4	52	2	0	3	15	0	5	0	0
DHFR120012A16	DHFR30012G24	PIK3CB	BC1	SUPT4H1	BC2	63	30	29	12	0	0	14	22	4	8	1	2
DHFR120012A16	DHFR30010K12	PIK3CB	BC1	NUP84	BC1	11	7	11	79	0	0	8	14	2	3	0	0
DHFR120012A16	DHFR30010F14	PIK3CB	BC1	RPN5	BC2	54	44	0	30	0	4	9	21	6	8	1	1
DHFR120012A16	DHFR30010I9	PIK3CB	BC1	NPL4	BC2	12	30	12	11	0	3	9	16	3	8	0	2
DHFR120012A16	DHFR30010D8	PIK3CB	BC1	HRD1	BC1	16	26	55	44	0	0	17	38	25	52	3	4
DHFR120012A16	DHFR30010B11	PIK3CB	BC1	PRE6	BC1	18	30	0	55	0	0	3	20	10	6	2	1
DHFR120012A16	DHFR30011D16	PIK3CB	BC1	NUP60	BC1	21	61	0	35	0	0	11	29	3	16	0	2
DHFR120012A16	DHFR30010G14	PIK3CB	BC1	KAP114	BC1	66	33	15	33	0	0	4	9	1	17	2	1
DHFR120012A16	DHFR30011H1	PIK3CB	BC1	RPN9	BC1	59	0	10	29	0	0	5	20	4	6	1	0
DHFR120012A16	DHFR30012B11	PIK3CB	BC1	MRFAP1L1	BC1	10	11	0	11	0	0	7	1	2	3	0	0
DHFR120012A16	DHFR30010I24	PIK3CB	BC1	RPN3	BC1	48	16	29	45	0	0	10	22	5	15	0	0
DHFR120012A16	DHFR30011B16	PIK3CB	BC1	RPT3	BC1	0	18	1	36	0	0	8	36	4	16	0	5
DHFR120012A16	DHFR30010N22	PIK3CB	BC1	RPN11	BC1	0	51	10	0	0	0	1	7	0	6	0	0
DHFR120012A16	DHFR30011M6	PIK3CB	BC1	CDC31	BC2	8	1	33	0	0	0	9	30	6	21	1	2
DHFR120012A16	DHFR30011B18	PIK3CB	BC1	RPT3	BC2	12	9	5	2	0	0	3	8	0	3	0	1
DHFR120012A16	DHFR30012F1	PIK3CB	BC1	BCL2L2	BC1	0	11	5	0	0	0	4	10	3	1	0	0
DHFR120012A16	DHFR30012F4	PIK3CB	BC1	BCL2L2	BC2	35	9	38	22	0	0	13	23	7	16	1	0
DHFR120012A16	DHFR30010O10	PIK3CB	BC1	RPN6	BC1	0	17	6	0	0	0	3	14	0	1	0	0
DHFR120012A16	DHFR30012B9	PIK3CB	BC1	BIK	BC2	0	53	19	23	0	0	15	30	5	17	2	1
DHFR120012A16	DHFR30011C2	PIK3CB	BC1	NUP42	BC2	16	33	41	56	0	0	3	43	1	13	0	4
DHFR120012A16	DHFR30012B3	PIK3CB	BC1	MORF4L1	BC1	0	14	0	28	0	0	1	2	1	4	0	0
DHFR120012A16	DHFR30012K12	PIK3CB	BC1	SIP4	BC1	65	21	18	16	0	0	8	10	3	5	1	0
DHFR120012A16	DHFR30010N11	PIK3CB	BC1	NUP100	BC1	37	41	16	0	0	0	4	7	5	3	0	1
DHFR120012A16	DHFR30012G18	PIK3CB	BC1	PIK3CB	BC1	35	44	20	1	0	11	11	53	4	10	0	2
DHFR120012A16	DHFR30010C23	PIK3CB	BC1	HMS1	BC2	8	0	0	0	5	0	2	21	3	4	0	0
DHFR120012A16	DHFR30011G4	PIK3CB	BC1	PER33	BC1	9	9	13	1	0	0	7	19	5	5	1	1
DHFR120012A16	DHFR30010M3	PIK3CB	BC1	MEX67	BC2	11	41	11	32	0	0	48	108	17	51	5	4
DHFR120012A16	DHFR30012I3	PIK3CB	BC1	QKI	BC1	21	19	0	0	0	0	39	121	19	40	1	1
DHFR120012A16	DHFR30010C7	PIK3CB	BC1	PRE1	BC2	66	80	24	41	1	0	12	48	2	15	0	0
DHFR120012A16	DHFR30012E23	PIK3CB	BC1	MRFAP1	BC1	36	29	12	66	0	0	10	31	3	23	1	1
DHFR120012A16	DHFR30010N24	PIK3CB	BC1	RPN11	BC2	98	66	46	71	17	0	29	56	8	17	1	4
DHFR120012A16	DHFR30010E13	PIK3CB	BC1	DER1	BC1	81	51	17	25	0	0	16	70	3	9	1	2
DHFR120012A16	DHFR30012C20	PIK3CB	BC1	SUPT5H	BC2	29	37	0	7	0	0	8	18	4	8	0	0
DHFR120012A16	DHFR30010L22	PIK3CB	BC1	MEX67	BC1	0	14	8	11	0	0	25	41	4	8	2	3
DHFR120012A16	DHFR30011M4	PIK3CB	BC1	CDC31	BC1	23	0	5	0	0	0	2	12	3	3	0	3
DHFR120012A16	DHFR30010E21	PIK3CB	BC1	DER1	BC2	13	0	0	0	0	0	1	2	0	1	0	0
DHFR120012A16	DHFR30011A24	PIK3CB	BC1	NDC1	BC1	85	29	43	28	0	0	6	34	2	10	2	2
DHFR120012A16	DHFR30010D24	PIK3CB	BC1	UBC1	BC2	0	21	38	11	0	0	11	15	8	13	1	1
DHFR120012A16	DHFR30012J17	PIK3CB	BC1	SNF1	BC2	46	8	8	23	0	0	10	34	5	16	0	3
DHFR120012A16	DHFR30011B11	PIK3CB	BC1	NUP1	BC1	0	1	45	14	0	0	6	14	4	8	0	3
DHFR120012A16	DHFR30012D8	PIK3CB	BC1	MTA1	BC2	11	2	8	13	0	0	5	21	5	16	1	0
DHFR120012A16	DHFR30011I4	PIK3CB	BC1	RPN13	BC1	72	61	56	53	14	0	24	76	8	22	1	4
DHFR120012A16	DHFR30010A14	PIK3CB	BC1	NUP188	BC1	22	36	8	0	4	0	4	13	0	1	0	1
DHFR120012A16	DHFR30012H20	PIK3CB	BC1	DAXX	BC1	0	16	0	0	0	0	20	57	16	26	2	1
DHFR120012A16	DHFR30011G23	PIK3CB	BC1	UMP1	BC1	15	32	30	6	0	0	11	23	3	6	0	1
DHFR120012A16	DHFR30010P24	PIK3CB	BC1	RPT5	BC2	13	14	0	0	0	0	0	2	2	2	0	0
DHFR120012A16	DHFR30011O20	PIK3CB	BC1	RPT6	BC2	6	0	0	0	0	0	14	9	1	8	1	1
DHFR120012A16	DHFR30012I19	PIK3CB	BC1	UBE2I	BC1	7	60	29	7	0	0	16	33	4	13	0	3
DHFR120012A16	DHFR30011D15	PIK3CB	BC1	POM33	BC2	0	12	23	12	0	0	6	27	5	5	2	1
DHFR120012A16	DHFR30010J8	PIK3CB	BC1	MAD2	BC2	0	12	0	10	0	0	0	6	0	2	0	1
DHFR120012A16	DHFR30011K12	PIK3CB	BC1	KAP122	BC2	42	21	33	7	0	0	16	43	7	10	0	3
DHFR120012A16	DHFR30012B14	PIK3CB	BC1	MRFAP1L1	BC2	13	37	5	13	0	0	11	35	5	14	1	7
DHFR120012A16	DHFR30011I8	PIK3CB	BC1	NAS6	BC2	18	9	2	64	0	1	5	17	2	7	1	3
DHFR120012A16	DHFR30011G13	PIK3CB	BC1	UBC5	BC2	60	48	41	57	0	0	25	49	8	14	0	1
DHFR120012A16	DHFR30011O19	PIK3CB	BC1	RPT6	BC1	31	74	1	47	0	0	14	62	3	15	0	4
DHFR120012A16	DHFR30011B14	PIK3CB	BC1	PRE5	BC1	10	10	3	4	0	0	9	20	4	7	0	0
DHFR120012A16	DHFR30011D21	PIK3CB	BC1	NUP60	BC2	14	50	0	18	0	0	3	13	3	1	0	0
DHFR120012A16	DHFR30012C18	PIK3CB	BC1	PIK3R1	BC2	35	0	109	29	37	11	5	14	36	69	52	89
DHFR120012A16	DHFR30011D3	PIK3CB	BC1	RAD23	BC1	89	22	10	1	1	0	13	43	9	19	2	3
DHFR120012A16	DHFR30010D13	PIK3CB	BC1	UBP6	BC1	25	135	36	64	0	0	30	56	10	32	2	3
DHFR120012A16	DHFR30011G8	PIK3CB	BC1	PER33	BC2	14	46	39	4	0	0	11	23	5	17	3	1
DHFR120012A16	DHFR30012H12	PIK3CB	BC1	RBBP4	BC2	29	7	8	50	6	0	9	17	3	7	1	1
DHFR120012A16	DHFR30010C5	PIK3CB	BC1	PRE1	BC1	0	15	15	0	0	0	0	0	0	0	0	0
DHFR120012A16	DHFR30011N6	PIK3CB	BC1	DYN2	BC2	1	0	49	50	0	0	1	14	3	7	0	0
DHFR120012A16	DHFR30010H23	PIK3CB	BC1	NUP82	BC2	7	0	19	0	0	0	12	10	6	5	0	0
DHFR120012A16	DHFR30012G21	PIK3CB	BC1	PIK3CB	BC2	66	0	0	0	0	0	5	18	0	4	0	1
DHFR120012A16	DHFR30012H22	PIK3CB	BC1	DAXX	BC2	0	8	0	11	0	0	1	4	1	2	1	2
DHFR120012A16	DHFR30010C19	PIK3CB	BC1	HMS1	BC1	35	12	0	10	0	0	5	27	2	5	2	1
DHFR120012A16	DHFR30012J21	PIK3CB	BC1	REG1	BC1	0	3	0	0	0	0	2	16	4	6	1	1
DHFR120012A16	DHFR30012G8	PIK3CB	BC1	SH3GLB1	BC2	0	38	8	4	0	0	4	12	0	5	0	0
DHFR120012A16	DHFR30012I23	PIK3CB	BC1	UBE2I	BC2	23	58	0	0	0	0	5	7	3	7	0	1
DHFR120012A16	DHFR30010M24	PIK3CB	BC1	GLE1	BC2	28	49	25	10	0	0	7	18	4	3	0	2
DHFR120012A16	DHFR30011B15	PIK3CB	BC1	PRE5	BC2	29	71	19	76	0	0	9	22	1	6	0	0
DHFR120012A16	DHFR30012E15	PIK3CB	BC1	PIAS1	BC1	16	31	22	35	0	0	16	29	7	9	0	1
DHFR120012A16	DHFR30012H9	PIK3CB	BC1	IKZF5	BC2	0	6	0	0	0	0	1	0	0	2	0	0
DHFR120012A16	DHFR30012B7	PIK3CB	BC1	MORF4L1	BC2	85	28	34	60	0	0	13	51	9	17	0	2
DHFR120012A16	DHFR30010K13	PIK3CB	BC1	NUP84	BC2	5	11	22	18	0	0	12	25	6	10	1	3
DHFR120012A16	DHFR30012C6	PIK3CB	BC1	S100B	BC2	57	67	21	14	9	0	12	54	18	21	1	6
DHFR120012A16	DHFR30012H18	PIK3CB	BC1	BRMS1	BC2	0	13	23	7	0	0	0	2	0	0	1	0
DHFR120012A16	DHFR30010K18	PIK3CB	BC1	CEX1	BC2	78	15	50	0	0	0	13	44	5	9	0	2
DHFR120012A16	DHFR30012B16	PIK3CB	BC1	BNIP3L	BC2	32	22	18	11	0	0	4	29	5	8	0	1
DHFR120012A16	DHFR30011I11	PIK3CB	BC1	PUP3	BC2	47	0	40	0	0	0	19	0	4	0	0	0
DHFR120012A16	DHFR30012D22	PIK3CB	BC1	RBPMS	BC2	155	67	37	151	0	0	24	67	14	32	5	8
DHFR120012A16	DHFR30010O18	PIK3CB	BC1	RAD6	BC1	10	30	0	35	0	0	0	10	2	8	0	0
DHFR120012A16	DHFR30010L2	PIK3CB	BC1	STS1	BC1	25	110	19	19	0	0	16	41	9	12	2	5
DHFR120012A16	DHFR30010I5	PIK3CB	BC1	NPL4	BC1	158	101	24	43	4	0	32	65	15	20	0	3
DHFR120012A16	DHFR30012G23	PIK3CB	BC1	SUPT4H1	BC1	76	70	11	46	0	0	10	45	3	4	1	6
DHFR120012A16	DHFR30012J24	PIK3CB	BC1	POT1	BC2	62	74	33	87	0	0	34	134	24	50	3	6
DHFR120012A16	DHFR30012G3	PIK3CB	BC1	SH3GLB1	BC1	50	23	37	0	0	0	7	34	9	23	1	5
DHFR120012A16	DHFR30012G11	PIK3CB	BC1	ARL2	BC1	0	29	0	51	0	0	7	32	6	5	0	1
DHFR120012A16	DHFR30011L20	PIK3CB	BC1	PRE8	BC2	74	28	9	18	0	0	4	13	2	13	0	0
DHFR120012A16	DHFR30012H15	PIK3CB	BC1	BRMS1	BC1	46	27	34	0	0	0	8	42	10	15	1	3
DHFR120012A16	DHFR30011P3	PIK3CB	BC1	NUP85	BC2	9	0	19	12	0	0	5	10	0	3	0	0
DHFR120012A16	DHFR30010P17	PIK3CB	BC1	RAD6	BC2	36	49	35	28	7	0	6	25	8	10	0	3
DHFR120012A16	DHFR30012C11	PIK3CB	BC1	ARL2BP	BC2	16	0	0	22	0	0	1	7	0	2	0	0
DHFR120012A16	DHFR30012L10	PIK3CB	BC1	PRE10	BC2	11	0	38	12	0	0	7	25	5	14	0	0
DHFR120012A16	DHFR30012I9	PIK3CB	BC1	TSG101	BC1	42	60	0	24	0	0	13	29	5	18	2	0
DHFR120012A16	DHFR30012D18	PIK3CB	BC1	SUMO1	BC1	47	67	57	52	0	0	16	53	11	12	0	1
DHFR120012A16	DHFR30010L19	PIK3CB	BC1	RPN1	BC2	31	10	27	42	0	0	7	21	6	13	0	1
DHFR120012A16	DHFR30012H11	PIK3CB	BC1	RBBP4	BC1	8	14	37	16	0	0	8	12	1	3	2	1
DHFR120012A16	DHFR30010N15	PIK3CB	BC1	NUP100	BC2	60	36	7	30	0	0	10	22	5	6	1	4
DHFR120012A16	DHFR30012G15	PIK3CB	BC1	ARL2	BC2	18	23	0	7	0	0	4	27	1	6	0	2
DHFR120012A16	DHFR30010J4	PIK3CB	BC1	RPN3	BC2	14	22	21	26	0	0	9	10	2	1	2	0
DHFR120011A16	DHFR30011D2	RPN7	BC1	NUP49	BC2	1	1	9	0	0	0	0	4	0	0	0	1
DHFR120011A16	DHFR30011C24	RPN7	BC1	NUP49	BC1	10	71	37	28	23	0	7	8	7	7	2	1
DHFR120011A16	DHFR30012E13	RPN7	BC1	RAD23A	BC2	5	75	51	48	0	0	8	9	2	7	1	2
DHFR120011A16	DHFR30012L9	RPN7	BC1	PRE10	BC1	34	11	28	24	0	0	12	9	5	1	0	0
DHFR120011A16	DHFR30010J10	RPN7	BC1	NUP53	BC1	15	0	0	20	0	0	1	1	2	3	0	0
DHFR120011A16	DHFR30010J5	RPN7	BC1	MAD2	BC1	34	82	82	6	0	7	17	26	6	10	3	0
DHFR120011A16	DHFR30010C3	RPN7	BC1	GFD1	BC2	13	55	21	19	1	0	2	9	2	2	1	0
DHFR120011A16	DHFR30011L14	RPN7	BC1	PRE8	BC1	49	92	29	42	11	7	4	13	5	10	1	0
DHFR120011A16	DHFR30010J13	RPN7	BC1	NUP53	BC2	47	0	55	37	0	0	8	15	2	20	1	1
DHFR120011A16	DHFR30011P2	RPN7	BC1	NUP85	BC1	79	10	83	19	0	0	8	16	3	0	0	0
DHFR120011A16	DHFR30011I7	RPN7	BC1	NAS6	BC1	43	0	39	48	16	0	6	4	12	11	6	5
DHFR120011A16	DHFR30010O8	RPN7	BC1	PRE3	BC2	10	26	19	13	0	0	6	8	0	3	1	1
DHFR120011A16	DHFR30010P18	RPN7	BC1	RPT5	BC1	74	20	65	102	0	0	3	11	2	7	0	2
DHFR120011A16	DHFR30011J1	RPN7	BC1	RPN12	BC2	108	49	2118	2193	1557	1229	6	17	207	392	255	403
DHFR120011A16	DHFR30012C19	RPN7	BC1	SUPT5H	BC1	21	0	21	0	0	0	3	10	4	1	0	0
DHFR120011A16	DHFR30012D2	RPN7	BC1	IKZF1	BC1	45	13	50	12	0	0	7	12	4	14	2	0
DHFR120011A16	DHFR30011E6	RPN7	BC1	GLE2	BC1	25	38	0	15	0	0	4	1	1	2	1	1
DHFR120011A16	DHFR30010K20	RPN7	BC1	SCL1	BC2	0	18	1	1	0	0	5	9	0	3	1	1
DHFR120011A16	DHFR30010O5	RPN7	BC1	PRE3	BC1	61	122	4	9	0	5	4	15	4	12	0	0
DHFR120011A16	DHFR30012E24	RPN7	BC1	MRFAP1	BC2	16	0	12	0	0	0	0	2	0	1	0	0
DHFR120011A16	DHFR30010B21	RPN7	BC1	GFD1	BC1	0	9	0	34	0	0	1	3	0	0	0	0
DHFR120011A16	DHFR30012L5	RPN7	BC1	RVS167	BC1	27	18	34	9	0	0	5	8	4	2	0	1
DHFR120011A16	DHFR30011G24	RPN7	BC1	UMP1	BC2	26	34	10	11	0	0	8	24	3	14	1	1
DHFR120011A16	DHFR30012I17	RPN7	BC1	PSMD4	BC1	15	1	15	52	0	0	2	13	6	2	0	0
DHFR120011A16	DHFR30011E4	RPN7	BC1	USA1	BC2	0	22	1	0	0	0	2	6	0	2	0	0
DHFR120011A16	DHFR30012K1	RPN7	BC1	SIP4	BC2	0	12	9	22	0	0	5	5	3	5	0	0
DHFR120011A16	DHFR30010F5	RPN7	BC1	CUE1	BC2	27	38	50	29	0	0	8	4	2	0	0	0
DHFR120011A16	DHFR30010B13	RPN7	BC1	PRE6	BC2	10	23	48	63	0	16	6	10	3	1	0	0
DHFR120011A16	DHFR30012F12	RPN7	BC1	BNIP3	BC1	13	0	0	0	0	0	1	6	0	0	0	0
DHFR120011A16	DHFR30012D5	RPN7	BC1	MTA1	BC1	26	0	6	17	0	0	3	5	1	3	0	1
DHFR120011A16	DHFR30011A3	RPN7	BC1	PRE4	BC1	52	27	9	25	0	0	3	11	3	0	1	0
DHFR120011A16	DHFR30011K6	RPN7	BC1	KAP122	BC1	93	68	123	57	0	7	7	19	5	17	4	2
DHFR120011A16	DHFR30010F1	RPN7	BC1	CUE1	BC1	27	11	2	18	0	1	9	12	2	4	0	0
DHFR120011A16	DHFR30011A6	RPN7	BC1	PRE7	BC1	97	90	0	9	0	0	1	9	0	5	0	0
DHFR120011A16	DHFR30012E4	RPN7	BC1	CEP55	BC2	70	0	15	27	0	0	1	6	5	2	0	0
DHFR120011A16	DHFR30011M21	RPN7	BC1	SXM1	BC2	0	13	38	22	0	0	14	16	7	8	1	0
DHFR120011A16	DHFR30011I5	RPN7	BC1	RPN13	BC2	14	34	17	44	0	0	3	6	2	1	2	0
DHFR120011A16	DHFR30011I9	RPN7	BC1	PUP3	BC1	25	44	6	0	0	0	5	2	2	3	1	0
DHFR120011A16	DHFR30010C18	RPN7	BC1	ASM4	BC2	25	0	0	16	0	0	3	0	0	0	0	0
DHFR120011A16	DHFR30011A8	RPN7	BC1	PRE7	BC2	13	23	22	1	0	0	3	2	1	0	0	0
DHFR120011A16	DHFR30012F16	RPN7	BC1	BNIP3	BC2	52	69	27	17	0	0	1	16	3	7	0	0
DHFR120011A16	DHFR30010D23	RPN7	BC1	UBC1	BC1	86	40	0	32	0	0	8	11	3	1	0	2
DHFR120011A16	DHFR30012J19	RPN7	BC1	SNF1	BC1	66	59	60	101	0	0	4	25	7	9	0	1
DHFR120011A16	DHFR30011A15	RPN7	BC1	UFD1	BC2	12	40	11	24	0	0	6	2	7	5	1	2
DHFR120011A16	DHFR30011D24	RPN7	BC1	NAS2	BC2	70	23	71	25	0	0	4	4	6	10	1	2
DHFR120011A16	DHFR30010O4	RPN7	BC1	RPT4	BC2	14	16	25	5	0	0	1	7	0	1	1	0
DHFR120011A16	DHFR30010K19	RPN7	BC1	SCL1	BC1	0	12	15	0	0	0	4	1	2	1	0	1
DHFR120011A16	DHFR30012B20	RPN7	BC1	SH3GLB2	BC1	62	79	1	40	0	9	4	5	3	1	0	0
DHFR120011A16	DHFR30010E24	RPN7	BC1	MTR2	BC2	30	148	25	46	1	0	4	12	2	5	3	3
DHFR120011A16	DHFR30011E8	RPN7	BC1	GLE2	BC2	29	31	28	18	0	0	3	4	2	2	0	0
DHFR120011A16	DHFR30010I21	RPN7	BC1	RPN7	BC2	36	42	38	4	0	1	5	10	1	2	2	3
DHFR120011A16	DHFR30010L16	RPN7	BC1	RPN1	BC1	16	20	0	3	0	0	2	3	3	1	0	3
DHFR120011A16	DHFR30012J23	RPN7	BC1	POT1	BC1	26	29	105	6	0	0	5	20	2	6	1	1
DHFR120011A16	DHFR30010N19	RPN7	BC1	RPT1	BC1	60	4	39	63	8	0	6	15	2	1	2	4
DHFR120011A16	DHFR30011B13	RPN7	BC1	NUP1	BC2	15	12	6	33	0	0	1	5	1	3	0	0
DHFR120011A16	DHFR30010A16	RPN7	BC1	NUP188	BC2	0	9	0	15	0	0	1	3	0	3	0	2
DHFR120011A16	DHFR30011E2	RPN7	BC1	USA1	BC1	41	8	64	28	0	0	10	9	1	2	0	0
DHFR120011A16	DHFR30012B24	RPN7	BC1	SH3GLB2	BC2	59	28	45	7	0	12	5	16	3	4	5	0
DHFR120011A16	DHFR30010H20	RPN7	BC1	NUP82	BC1	19	20	0	26	0	0	1	4	3	2	0	0
DHFR120011A16	DHFR30012B8	RPN7	BC1	BIK	BC1	9	9	0	5	0	0	1	4	1	1	0	0
DHFR120011A16	DHFR30012C7	RPN7	BC1	ARL2BP	BC1	7	36	23	82	0	0	7	9	4	4	0	0
DHFR120011A16	DHFR30012G10	RPN7	BC1	S100A1	BC2	40	67	16	42	0	0	12	25	4	12	1	1
DHFR120011A16	DHFR30012C17	RPN7	BC1	PIK3R1	BC1	45	7	12	40	0	0	7	12	0	10	0	0
DHFR120011A16	DHFR30010O13	RPN7	BC1	RPN6	BC2	0	50	363	582	283	380	4	12	65	140	106	122
DHFR120011A16	DHFR30012E2	RPN7	BC1	CEP55	BC1	0	16	23	29	0	0	3	8	1	4	1	0
DHFR120011A16	DHFR30010F21	RPN7	BC1	PML39	BC2	45	7	28	46	0	0	3	6	0	1	1	2
DHFR120011A16	DHFR30010E22	RPN7	BC1	MTR2	BC1	14	0	0	7	0	0	0	1	0	1	0	0
DHFR120011A16	DHFR30011D12	RPN7	BC1	POM33	BC1	61	8	13	40	6	1	8	11	1	2	2	10
DHFR120011A16	DHFR30012D11	RPN7	BC1	NMI	BC1	27	65	0	3	0	7	6	10	4	4	0	0
DHFR120011A16	DHFR30010D16	RPN7	BC1	UBP6	BC2	27	17	22	13	0	0	0	5	0	0	0	0
DHFR120011A16	DHFR30010N20	RPN7	BC1	RPT1	BC2	0	15	0	0	0	0	0	0	0	0	0	2
DHFR120011A16	DHFR30010M11	RPN7	BC1	GLE1	BC1	5	33	23	15	0	0	1	6	0	2	0	0
DHFR120011A16	DHFR30012D3	RPN7	BC1	IKZF1	BC2	18	53	20	10	0	0	0	7	0	1	0	0
DHFR120011A16	DHFR30010F11	RPN7	BC1	RPN5	BC1	47	0	80	74	14	9	4	4	13	16	10	7
DHFR120011A16	DHFR30011A13	RPN7	BC1	UFD1	BC1	0	19	15	0	0	0	3	7	0	1	0	0
DHFR120011A16	DHFR30012G24	RPN7	BC1	SUPT4H1	BC2	25	21	0	0	0	2	3	8	2	7	0	0
DHFR120011A16	DHFR30010K12	RPN7	BC1	NUP84	BC1	47	0	25	4	0	0	1	4	0	1	2	0
DHFR120011A16	DHFR30010F14	RPN7	BC1	RPN5	BC2	0	23	68	158	64	16	0	8	17	15	8	13
DHFR120011A16	DHFR30010I9	RPN7	BC1	NPL4	BC2	0	10	32	0	0	0	5	3	1	3	0	0
DHFR120011A16	DHFR30010D8	RPN7	BC1	HRD1	BC1	33	0	92	79	0	0	2	8	5	18	0	1
DHFR120011A16	DHFR30010B11	RPN7	BC1	PRE6	BC1	17	77	55	11	0	0	4	8	3	3	0	0
DHFR120011A16	DHFR30011D16	RPN7	BC1	NUP60	BC1	0	12	31	24	0	0	2	8	4	0	0	0
DHFR120011A16	DHFR30010G14	RPN7	BC1	KAP114	BC1	22	0	53	63	7	0	5	5	3	3	0	1
DHFR120011A16	DHFR30011H1	RPN7	BC1	RPN9	BC1	16	0	28	0	8	0	8	4	6	4	0	0
DHFR120011A16	DHFR30010I24	RPN7	BC1	RPN3	BC1	25	48	420	465	468	451	4	2	44	87	51	50
DHFR120011A16	DHFR30011B16	RPN7	BC1	RPT3	BC1	32	9	30	25	0	0	4	11	3	9	1	3
DHFR120011A16	DHFR30010N22	RPN7	BC1	RPN11	BC1	45	0	1058	1123	1192	1227	0	2	153	229	198	225
DHFR120011A16	DHFR30012G9	RPN7	BC1	S100A1	BC1	0	15	27	17	0	0	7	6	1	2	0	3
DHFR120011A16	DHFR30011M6	RPN7	BC1	CDC31	BC2	13	0	21	6	6	0	0	8	3	4	0	0
DHFR120011A16	DHFR30011B18	RPN7	BC1	RPT3	BC2	0	1	0	0	0	0	3	9	1	2	1	2
DHFR120011A16	DHFR30012F1	RPN7	BC1	BCL2L2	BC1	0	19	0	1	0	0	2	1	0	2	0	0
DHFR120011A16	DHFR30012F4	RPN7	BC1	BCL2L2	BC2	8	44	0	36	0	0	4	6	0	1	0	0
DHFR120011A16	DHFR30010O10	RPN7	BC1	RPN6	BC1	0	17	110	215	21	65	1	0	33	51	41	91
DHFR120011A16	DHFR30012B9	RPN7	BC1	BIK	BC2	68	8	75	40	0	0	7	13	5	3	1	2
DHFR120011A16	DHFR30011C2	RPN7	BC1	NUP42	BC2	32	28	29	20	5	0	5	8	2	5	1	0
DHFR120011A16	DHFR30012B3	RPN7	BC1	MORF4L1	BC1	18	15	0	0	0	0	3	4	1	5	0	0
DHFR120011A16	DHFR30010C23	RPN7	BC1	HMS1	BC2	0	16	86	0	0	0	2	3	0	2	0	0
DHFR120011A16	DHFR30011G4	RPN7	BC1	PER33	BC1	19	7	15	2	0	0	8	8	1	1	2	3
DHFR120011A16	DHFR30010M3	RPN7	BC1	MEX67	BC2	33	39	75	52	0	0	9	44	9	6	0	3
DHFR120011A16	DHFR30012D19	RPN7	BC1	SUMO1	BC2	0	12	18	60	0	0	5	4	0	0	0	0
DHFR120011A16	DHFR30010C7	RPN7	BC1	PRE1	BC2	46	82	13	54	0	10	5	12	5	9	0	3
DHFR120011A16	DHFR30012I3	RPN7	BC1	QKI	BC1	2	23	26	6	0	0	9	38	8	13	2	2
DHFR120011A16	DHFR30012E23	RPN7	BC1	MRFAP1	BC1	20	71	20	32	0	0	5	4	0	6	0	0
DHFR120011A16	DHFR30011M19	RPN7	BC1	SXM1	BC1	20	15	2	13	0	0	1	3	8	0	0	0
DHFR120011A16	DHFR30010N24	RPN7	BC1	RPN11	BC2	51	155	4834	5960	6565	6783	8	23	744	1374	1899	3279
DHFR120011A16	DHFR30010E13	RPN7	BC1	DER1	BC1	100	34	7	14	6	0	8	14	2	1	1	0
DHFR120011A16	DHFR30012C20	RPN7	BC1	SUPT5H	BC2	0	45	18	4	0	0	1	4	2	1	0	0
DHFR120011A16	DHFR30011M4	RPN7	BC1	CDC31	BC1	11	0	4	24	0	0	0	2	0	1	0	0
DHFR120011A16	DHFR30010L22	RPN7	BC1	MEX67	BC1	0	21	13	0	0	0	1	23	9	6	2	2
DHFR120011A16	DHFR30011A24	RPN7	BC1	NDC1	BC1	63	0	7	8	0	0	4	5	4	3	0	0
DHFR120011A16	DHFR30010D24	RPN7	BC1	UBC1	BC2	0	19	0	14	0	0	8	13	4	13	1	0
DHFR120011A16	DHFR30012J17	RPN7	BC1	SNF1	BC2	57	15	1	13	7	0	6	2	3	8	0	1
DHFR120011A16	DHFR30011B11	RPN7	BC1	NUP1	BC1	0	13	0	0	0	0	0	4	2	0	0	1
DHFR120011A16	DHFR30012D8	RPN7	BC1	MTA1	BC2	29	0	20	0	0	0	1	3	3	14	1	0
DHFR120011A16	DHFR30011I4	RPN7	BC1	RPN13	BC1	72	53	26	52	0	3	1	13	3	12	3	1
DHFR120011A16	DHFR30010A14	RPN7	BC1	NUP188	BC1	17	0	0	2	0	0	3	4	2	3	0	0
DHFR120011A16	DHFR30011G23	RPN7	BC1	UMP1	BC1	25	0	23	9	0	0	10	4	1	5	0	0
DHFR120011A16	DHFR30011O20	RPN7	BC1	RPT6	BC2	0	15	0	0	0	0	2	13	0	0	0	0
DHFR120011A16	DHFR30012I19	RPN7	BC1	UBE2I	BC1	36	67	1	38	0	0	7	10	4	8	1	3
DHFR120011A16	DHFR30011D15	RPN7	BC1	POM33	BC2	16	27	13	9	1	1	1	7	1	1	3	5
DHFR120011A16	DHFR30012B14	RPN7	BC1	MRFAP1L1	BC2	10	31	14	14	0	0	5	10	5	10	0	2
DHFR120011A16	DHFR30011K12	RPN7	BC1	KAP122	BC2	12	70	54	86	8	4	6	11	4	13	0	2
DHFR120011A16	DHFR30011I8	RPN7	BC1	NAS6	BC2	14	85	29	101	0	23	0	6	6	18	3	4
DHFR120011A16	DHFR30012E18	RPN7	BC1	PIAS1	BC2	61	13	0	27	0	0	3	3	1	2	0	0
DHFR120011A16	DHFR30011B14	RPN7	BC1	PRE5	BC1	15	7	64	35	0	8	5	13	0	4	0	1
DHFR120011A16	DHFR30011O19	RPN7	BC1	RPT6	BC1	52	16	21	34	0	2	4	10	5	5	2	1
DHFR120011A16	DHFR30011G13	RPN7	BC1	UBC5	BC2	37	75	65	82	1	0	6	24	3	13	0	0
DHFR120011A16	DHFR30011D21	RPN7	BC1	NUP60	BC2	45	0	36	13	0	9	3	5	1	3	0	0
DHFR120011A16	DHFR30012C18	RPN7	BC1	PIK3R1	BC2	77	0	8	0	0	0	0	0	2	4	0	0
DHFR120011A16	DHFR30012C1	RPN7	BC1	S100B	BC1	10	0	0	0	0	0	0	0	0	0	0	1
DHFR120011A16	DHFR30010D13	RPN7	BC1	UBP6	BC1	76	43	28	29	0	8	5	17	3	16	2	0
DHFR120011A16	DHFR30011D3	RPN7	BC1	RAD23	BC1	56	47	67	24	6	0	4	18	0	4	1	0
DHFR120011A16	DHFR30011G8	RPN7	BC1	PER33	BC2	0	27	2	22	0	0	3	6	3	34	3	0
DHFR120011A16	DHFR30012H12	RPN7	BC1	RBBP4	BC2	54	4	0	18	0	0	3	6	3	7	0	1
DHFR120011A16	DHFR30010H23	RPN7	BC1	NUP82	BC2	29	16	13	22	0	0	2	5	1	3	0	0
DHFR120011A16	DHFR30010C19	RPN7	BC1	HMS1	BC1	25	15	19	12	0	0	3	5	3	3	0	0
DHFR120011A16	DHFR30012I23	RPN7	BC1	UBE2I	BC2	15	31	37	43	0	0	0	5	1	4	0	2
DHFR120011A16	DHFR30012G8	RPN7	BC1	SH3GLB1	BC2	39	0	58	1	0	0	5	5	0	1	0	1
DHFR120011A16	DHFR30012I18	RPN7	BC1	PSMD4	BC2	15	15	10	69	0	0	3	6	0	3	1	1
DHFR120011A16	DHFR30010M24	RPN7	BC1	GLE1	BC2	41	24	1	2	0	0	3	2	1	0	0	0
DHFR120011A16	DHFR30011B15	RPN7	BC1	PRE5	BC2	17	34	29	37	0	14	4	12	2	1	1	0
DHFR120011A16	DHFR30012E15	RPN7	BC1	PIAS1	BC1	45	53	15	35	0	0	6	7	2	2	0	0
DHFR120011A16	DHFR30012B7	RPN7	BC1	MORF4L1	BC2	50	11	46	59	0	0	6	6	1	5	0	0
DHFR120011A16	DHFR30010K13	RPN7	BC1	NUP84	BC2	21	39	22	0	0	0	7	6	5	7	0	2
DHFR120011A16	DHFR30012C6	RPN7	BC1	S100B	BC2	65	52	39	33	9	3	11	14	1	5	3	12
DHFR120011A16	DHFR30012H18	RPN7	BC1	BRMS1	BC2	11	21	2	8	0	0	1	2	0	0	0	0
DHFR120011A16	DHFR30010K18	RPN7	BC1	CEX1	BC2	26	40	28	42	0	0	4	4	2	9	1	0
DHFR120011A16	DHFR30012D22	RPN7	BC1	RBPMS	BC2	91	47	41	46	0	0	14	20	13	16	0	1
DHFR120011A16	DHFR30012B16	RPN7	BC1	BNIP3L	BC2	14	10	8	7	9	0	0	11	3	5	2	0
DHFR120011A16	DHFR30011I11	RPN7	BC1	PUP3	BC2	56	0	41	0	0	0	4	0	2	0	0	0
DHFR120011A16	DHFR30010L2	RPN7	BC1	STS1	BC1	25	30	70	43	0	5	6	12	4	7	0	2
DHFR120011A16	DHFR30010I5	RPN7	BC1	NPL4	BC1	79	112	31	48	0	0	11	11	6	10	2	0
DHFR120011A16	DHFR30012G23	RPN7	BC1	SUPT4H1	BC1	19	75	10	62	0	14	6	10	0	5	2	1
DHFR120011A16	DHFR30012J24	RPN7	BC1	POT1	BC2	39	33	57	28	0	0	9	30	8	13	0	1
DHFR120011A16	DHFR30012G3	RPN7	BC1	SH3GLB1	BC1	84	28	55	53	0	1	6	18	1	8	0	0
DHFR120011A16	DHFR30012G11	RPN7	BC1	ARL2	BC1	7	37	8	20	0	0	1	12	0	3	0	0
DHFR120011A16	DHFR30012H15	RPN7	BC1	BRMS1	BC1	33	110	1	11	0	0	5	14	3	4	0	1
DHFR120011A16	DHFR30011P3	RPN7	BC1	NUP85	BC2	42	27	20	0	0	0	0	2	0	9	1	0
DHFR120011A16	DHFR30010P17	RPN7	BC1	RAD6	BC2	20	79	51	68	11	10	4	6	4	2	0	0
DHFR120011A16	DHFR30012C11	RPN7	BC1	ARL2BP	BC2	16	0	0	12	0	0	0	0	0	1	0	0
DHFR120011A16	DHFR30012I9	RPN7	BC1	TSG101	BC1	26	73	16	53	0	0	3	19	0	5	0	0
DHFR120011A16	DHFR30010L19	RPN7	BC1	RPN1	BC2	0	38	9	13	3	0	3	8	3	4	1	1
DHFR120011A16	DHFR30012D18	RPN7	BC1	SUMO1	BC1	17	9	0	37	0	0	6	17	0	4	0	1
DHFR120011A16	DHFR30012H11	RPN7	BC1	RBBP4	BC1	42	52	1	5	0	0	2	7	0	1	0	0
DHFR120011A16	DHFR30010N15	RPN7	BC1	NUP100	BC2	47	16	21	0	2	0	5	8	3	0	0	0
DHFR120011A16	DHFR30012D20	RPN7	BC1	RBPMS	BC1	26	41	64	13	0	0	8	4	2	12	0	0
DHFR120011A16	DHFR30010J4	RPN7	BC1	RPN3	BC2	33	30	290	393	205	133	4	3	36	25	18	30
DHFR120011M20	DHFR30011D2	SH3GLB2	BC1	NUP49	BC2	0	8	36	5	0	0	6	8	2	4	1	0
DHFR120011M20	DHFR30011C24	SH3GLB2	BC1	NUP49	BC1	48	21	15	23	0	0	3	28	3	8	2	1
DHFR120011M20	DHFR30012L9	SH3GLB2	BC1	PRE10	BC1	14	15	33	18	0	0	12	15	1	3	0	0
DHFR120011M20	DHFR30012E13	SH3GLB2	BC1	RAD23A	BC2	24	105	21	65	0	6	13	26	4	2	0	0
DHFR120011M20	DHFR30010J5	SH3GLB2	BC1	MAD2	BC1	48	45	18	58	0	7	35	45	9	24	1	1
DHFR120011M20	DHFR30010C3	SH3GLB2	BC1	GFD1	BC2	0	22	0	7	0	0	10	17	0	2	1	0
DHFR120011M20	DHFR30011L14	SH3GLB2	BC1	PRE8	BC1	71	59	18	17	0	0	13	44	6	12	1	0
DHFR120011M20	DHFR30010F15	SH3GLB2	BC1	PML39	BC1	9	23	0	27	0	0	0	3	1	1	0	0
DHFR120011M20	DHFR30010J13	SH3GLB2	BC1	NUP53	BC2	45	48	42	26	0	0	12	24	7	3	1	0
DHFR120011M20	DHFR30011P2	SH3GLB2	BC1	NUP85	BC1	13	10	67	4	0	0	8	10	6	7	0	3
DHFR120011M20	DHFR30011I7	SH3GLB2	BC1	NAS6	BC1	79	14	67	102	0	1	4	12	7	6	3	1
DHFR120011M20	DHFR30010P18	SH3GLB2	BC1	RPT5	BC1	88	37	49	11	0	0	13	14	7	4	0	0
DHFR120011M20	DHFR30011J1	SH3GLB2	BC1	RPN12	BC2	127	138	86	133	0	3	23	43	6	12	0	1
DHFR120011M20	DHFR30010O8	SH3GLB2	BC1	PRE3	BC2	0	34	0	11	0	6	5	8	5	2	0	0
DHFR120011M20	DHFR30012C19	SH3GLB2	BC1	SUPT5H	BC1	12	6	14	1	0	0	5	12	7	4	0	1
DHFR120011M20	DHFR30011E6	SH3GLB2	BC1	GLE2	BC1	29	12	21	0	0	0	8	12	1	3	0	0
DHFR120011M20	DHFR30012D2	SH3GLB2	BC1	IKZF1	BC1	42	40	38	18	0	7	15	25	5	14	1	0
DHFR120011M20	DHFR30010O5	SH3GLB2	BC1	PRE3	BC1	40	42	45	32	0	0	13	18	6	3	0	1
DHFR120011M20	DHFR30010K20	SH3GLB2	BC1	SCL1	BC2	0	28	0	1	0	0	3	6	1	0	0	0
DHFR120011M20	DHFR30012E24	SH3GLB2	BC1	MRFAP1	BC2	0	8	0	17	0	0	0	5	0	1	0	0
DHFR120011M20	DHFR30010B21	SH3GLB2	BC1	GFD1	BC1	27	20	0	0	0	0	5	4	0	2	0	0
DHFR120011M20	DHFR30012L5	SH3GLB2	BC1	RVS167	BC1	11	53	36	9	0	0	7	17	4	7	0	3
DHFR120011M20	DHFR30011G24	SH3GLB2	BC1	UMP1	BC2	129	62	63	18	0	0	16	30	12	13	0	2
DHFR120011M20	DHFR30012I17	SH3GLB2	BC1	PSMD4	BC1	28	58	10	16	0	0	4	14	4	7	2	0
DHFR120011M20	DHFR30011E4	SH3GLB2	BC1	USA1	BC2	11	35	0	0	0	0	4	4	1	0	0	0
DHFR120011M20	DHFR30012K1	SH3GLB2	BC1	SIP4	BC2	18	0	0	15	0	0	0	11	0	1	0	0
DHFR120011M20	DHFR30010F5	SH3GLB2	BC1	CUE1	BC2	26	59	16	9	0	0	4	12	2	1	0	1
DHFR120011M20	DHFR30010B13	SH3GLB2	BC1	PRE6	BC2	13	34	4	0	0	0	8	12	1	6	0	1
DHFR120011M20	DHFR30011A3	SH3GLB2	BC1	PRE4	BC1	0	33	0	24	0	0	3	9	2	2	0	0
DHFR120011M20	DHFR30011K6	SH3GLB2	BC1	KAP122	BC1	76	51	16	33	0	0	14	22	2	12	1	0
DHFR120011M20	DHFR30010F1	SH3GLB2	BC1	CUE1	BC1	16	38	8	35	0	0	5	17	3	6	1	0
DHFR120011M20	DHFR30011A6	SH3GLB2	BC1	PRE7	BC1	68	32	0	0	0	0	10	5	0	0	0	0
DHFR120011M20	DHFR30012E4	SH3GLB2	BC1	CEP55	BC2	0	8	8	0	0	0	7	10	2	1	0	0
DHFR120011M20	DHFR30011M21	SH3GLB2	BC1	SXM1	BC2	0	6	7	0	0	0	4	8	4	12	0	1
DHFR120011M20	DHFR30011I5	SH3GLB2	BC1	RPN13	BC2	8	11	12	0	8	0	2	1	0	1	0	0
DHFR120011M20	DHFR30011I9	SH3GLB2	BC1	PUP3	BC1	0	10	0	0	0	0	8	7	5	0	0	0
DHFR120011M20	DHFR30010C18	SH3GLB2	BC1	ASM4	BC2	31	11	0	29	0	0	3	2	0	1	0	0
DHFR120011M20	DHFR30011A8	SH3GLB2	BC1	PRE7	BC2	3	57	0	10	0	0	4	5	0	0	0	0
DHFR120011M20	DHFR30011D4	SH3GLB2	BC1	RAD23	BC2	0	18	0	0	0	0	2	4	0	1	0	0
DHFR120011M20	DHFR30012F16	SH3GLB2	BC1	BNIP3	BC2	23	0	0	29	0	0	16	29	6	9	0	0
DHFR120011M20	DHFR30012J19	SH3GLB2	BC1	SNF1	BC1	28	44	49	52	0	0	20	33	8	8	0	1
DHFR120011M20	DHFR30012H1	SH3GLB2	BC1	IKZF5	BC1	43	13	0	0	0	0	3	10	1	0	0	0
DHFR120011M20	DHFR30011G12	SH3GLB2	BC1	UBC5	BC1	0	21	0	0	0	0	1	0	1	1	0	0
DHFR120011M20	DHFR30011D24	SH3GLB2	BC1	NAS2	BC2	2	37	53	2	0	0	2	10	1	3	0	1
DHFR120011M20	DHFR30011A15	SH3GLB2	BC1	UFD1	BC2	67	56	36	18	0	0	5	16	3	2	0	0
DHFR120011M20	DHFR30010O4	SH3GLB2	BC1	RPT4	BC2	29	8	33	6	0	0	4	3	1	2	0	1
DHFR120011M20	DHFR30010K19	SH3GLB2	BC1	SCL1	BC1	0	32	5	19	0	0	3	4	0	0	0	0
DHFR120011M20	DHFR30010C9	SH3GLB2	BC1	ASM4	BC1	23	38	2	7	0	0	13	20	1	11	0	0
DHFR120011M20	DHFR30012B20	SH3GLB2	BC1	SH3GLB2	BC1	0	27	364	337	249	340	6	22	133	219	144	231
DHFR120011M20	DHFR30010E24	SH3GLB2	BC1	MTR2	BC2	1	51	10	15	0	0	13	23	13	4	0	2
DHFR120011M20	DHFR30011E8	SH3GLB2	BC1	GLE2	BC2	0	35	19	9	0	0	7	9	0	2	0	0
DHFR120011M20	DHFR30010I21	SH3GLB2	BC1	RPN7	BC2	77	12	33	37	15	0	6	14	4	2	1	1
DHFR120011M20	DHFR30010L16	SH3GLB2	BC1	RPN1	BC1	42	0	0	0	0	0	5	3	2	1	0	0
DHFR120011M20	DHFR30010H24	SH3GLB2	BC1	ECM29	BC1	29	12	49	21	0	0	4	3	1	4	0	0
DHFR120011M20	DHFR30012J23	SH3GLB2	BC1	POT1	BC1	63	41	106	12	0	2	15	17	4	2	0	0
DHFR120011M20	DHFR30010N19	SH3GLB2	BC1	RPT1	BC1	55	33	13	7	0	0	4	12	5	1	1	0
DHFR120011M20	DHFR30011B13	SH3GLB2	BC1	NUP1	BC2	23	41	8	11	0	0	7	10	2	1	0	1
DHFR120011M20	DHFR30011E2	SH3GLB2	BC1	USA1	BC1	11	68	10	0	0	0	7	10	6	6	0	0
DHFR120011M20	DHFR30012B24	SH3GLB2	BC1	SH3GLB2	BC2	13	46	364	357	354	357	14	10	215	400	197	218
DHFR120011M20	DHFR30012B8	SH3GLB2	BC1	BIK	BC1	0	16	9	0	0	0	9	11	2	5	0	0
DHFR120011M20	DHFR30012C7	SH3GLB2	BC1	ARL2BP	BC1	91	14	27	29	0	0	17	21	4	11	3	1
DHFR120011M20	DHFR30012C17	SH3GLB2	BC1	PIK3R1	BC1	61	1	14	9	0	0	8	24	7	7	0	0
DHFR120011M20	DHFR30012G10	SH3GLB2	BC1	S100A1	BC2	84	52	42	77	0	12	13	26	8	6	8	6
DHFR120011M20	DHFR30010O13	SH3GLB2	BC1	RPN6	BC2	41	40	7	23	0	0	3	18	2	3	0	0
DHFR120011M20	DHFR30012E2	SH3GLB2	BC1	CEP55	BC1	25	25	0	17	0	0	7	19	0	1	0	0
DHFR120011M20	DHFR30010F21	SH3GLB2	BC1	PML39	BC2	18	77	28	18	0	0	16	20	1	5	1	0
DHFR120011M20	DHFR30012D11	SH3GLB2	BC1	NMI	BC1	22	24	0	24	6	0	5	23	1	11	0	0
DHFR120011M20	DHFR30011D12	SH3GLB2	BC1	POM33	BC1	3	91	3	65	0	0	6	17	3	9	0	1
DHFR120011M20	DHFR30010D16	SH3GLB2	BC1	UBP6	BC2	0	12	10	10	0	0	2	7	0	1	0	0
DHFR120011M20	DHFR30012D3	SH3GLB2	BC1	IKZF1	BC2	12	0	20	35	0	0	13	13	0	8	0	0
DHFR120011M20	DHFR30010M11	SH3GLB2	BC1	GLE1	BC1	0	43	32	25	0	0	2	1	1	0	0	0
DHFR120011M20	DHFR30010F11	SH3GLB2	BC1	RPN5	BC1	0	9	13	12	0	0	4	10	0	3	0	1
DHFR120011M20	DHFR30012G24	SH3GLB2	BC1	SUPT4H1	BC2	16	16	19	25	0	0	5	12	0	0	0	1
DHFR120011M20	DHFR30011A13	SH3GLB2	BC1	UFD1	BC1	19	35	7	0	0	0	4	7	0	2	0	1
DHFR120011M20	DHFR30010K12	SH3GLB2	BC1	NUP84	BC1	13	21	25	0	0	0	2	5	5	4	0	1
DHFR120011M20	DHFR30010F14	SH3GLB2	BC1	RPN5	BC2	19	49	0	15	7	0	9	8	3	3	0	4
DHFR120011M20	DHFR30010I9	SH3GLB2	BC1	NPL4	BC2	46	21	5	1	0	0	4	6	0	4	1	0
DHFR120011M20	DHFR30010D8	SH3GLB2	BC1	HRD1	BC1	12	17	70	93	0	0	3	8	9	15	0	2
DHFR120011M20	DHFR30010B11	SH3GLB2	BC1	PRE6	BC1	0	54	8	24	0	0	3	11	4	10	0	0
DHFR120011M20	DHFR30011D16	SH3GLB2	BC1	NUP60	BC1	21	66	19	55	0	0	12	13	8	0	0	1
DHFR120011M20	DHFR30010G14	SH3GLB2	BC1	KAP114	BC1	25	14	0	10	0	0	15	14	3	4	0	0
DHFR120011M20	DHFR30011H1	SH3GLB2	BC1	RPN9	BC1	33	0	17	0	0	0	10	13	0	1	0	0
DHFR120011M20	DHFR30012B11	SH3GLB2	BC1	MRFAP1L1	BC1	14	21	5	0	0	0	1	3	0	5	0	0
DHFR120011M20	DHFR30010I24	SH3GLB2	BC1	RPN3	BC1	45	109	26	13	0	0	11	4	0	1	0	0
DHFR120011M20	DHFR30011B16	SH3GLB2	BC1	RPT3	BC1	3	0	41	19	0	0	15	14	2	3	0	2
DHFR120011M20	DHFR30012G9	SH3GLB2	BC1	S100A1	BC1	12	0	0	1	0	0	3	10	0	2	0	0
DHFR120011M20	DHFR30011M6	SH3GLB2	BC1	CDC31	BC2	45	9	0	4	0	0	6	19	5	5	1	0
DHFR120011M20	DHFR30011B18	SH3GLB2	BC1	RPT3	BC2	0	8	7	15	0	0	3	2	1	1	1	0
DHFR120011M20	DHFR30012F4	SH3GLB2	BC1	BCL2L2	BC2	66	43	16	2	0	0	11	22	3	9	2	1
DHFR120011M20	DHFR30010O10	SH3GLB2	BC1	RPN6	BC1	15	0	0	0	0	0	2	0	2	1	0	0
DHFR120011M20	DHFR30012B9	SH3GLB2	BC1	BIK	BC2	10	60	29	66	0	0	6	22	2	20	2	3
DHFR120011M20	DHFR30011C2	SH3GLB2	BC1	NUP42	BC2	8	107	9	44	0	0	9	17	4	7	0	0
DHFR120011M20	DHFR30010N11	SH3GLB2	BC1	NUP100	BC1	40	0	7	0	0	0	3	6	1	11	0	0
DHFR120011M20	DHFR30012G18	SH3GLB2	BC1	PIK3CB	BC1	22	14	29	17	0	0	9	17	5	7	0	0
DHFR120011M20	DHFR30010K14	SH3GLB2	BC1	CEX1	BC1	11	0	0	14	0	0	1	0	0	1	0	0
DHFR120011M20	DHFR30010C23	SH3GLB2	BC1	HMS1	BC2	11	17	14	0	0	0	6	8	2	1	0	0
DHFR120011M20	DHFR30011G4	SH3GLB2	BC1	PER33	BC1	0	92	7	1	0	0	1	5	0	4	1	1
DHFR120011M20	DHFR30010M3	SH3GLB2	BC1	MEX67	BC2	27	49	23	24	0	0	23	46	17	9	0	1
DHFR120011M20	DHFR30012D19	SH3GLB2	BC1	SUMO1	BC2	95	13	0	27	0	0	6	11	1	0	0	0
DHFR120011M20	DHFR30010I17	SH3GLB2	BC1	RPN7	BC1	14	19	0	26	0	0	2	4	0	1	1	0
DHFR120011M20	DHFR30010C7	SH3GLB2	BC1	PRE1	BC2	91	72	51	81	22	0	11	10	3	8	0	0
DHFR120011M20	DHFR30012I3	SH3GLB2	BC1	QKI	BC1	23	20	0	16	0	0	18	70	19	21	1	6
DHFR120011M20	DHFR30010L11	SH3GLB2	BC1	STS1	BC2	19	0	4	0	0	0	0	2	0	0	0	0
DHFR120011M20	DHFR30012E23	SH3GLB2	BC1	MRFAP1	BC1	0	10	1	0	0	0	7	17	2	6	0	0
DHFR120011M20	DHFR30011M19	SH3GLB2	BC1	SXM1	BC1	50	27	11	0	0	0	3	6	2	6	0	0
DHFR120011M20	DHFR30010N24	SH3GLB2	BC1	RPN11	BC2	68	107	153	36	0	0	16	33	15	9	2	2
DHFR120011M20	DHFR30010E13	SH3GLB2	BC1	DER1	BC1	61	26	9	0	0	0	13	10	9	5	0	0
DHFR120011M20	DHFR30012C20	SH3GLB2	BC1	SUPT5H	BC2	14	55	0	11	0	0	3	13	1	4	0	0
DHFR120011M20	DHFR30010L22	SH3GLB2	BC1	MEX67	BC1	21	0	0	0	0	0	14	16	4	5	1	0
DHFR120011M20	DHFR30011M4	SH3GLB2	BC1	CDC31	BC1	10	0	0	0	0	0	0	2	2	2	0	0
DHFR120011M20	DHFR30011A24	SH3GLB2	BC1	NDC1	BC1	9	12	27	23	0	0	5	21	2	4	0	0
DHFR120011M20	DHFR30010D24	SH3GLB2	BC1	UBC1	BC2	51	0	54	8	0	0	8	25	4	5	0	0
DHFR120011M20	DHFR30011B11	SH3GLB2	BC1	NUP1	BC1	22	20	0	15	0	0	3	2	0	0	0	0
DHFR120011M20	DHFR30012D8	SH3GLB2	BC1	MTA1	BC2	1	32	11	2	0	0	8	6	11	9	0	1
DHFR120011M20	DHFR30011I4	SH3GLB2	BC1	RPN13	BC1	89	44	1	35	0	2	14	20	6	13	0	0
DHFR120011M20	DHFR30010A14	SH3GLB2	BC1	NUP188	BC1	17	35	0	8	0	0	1	6	0	3	0	1
DHFR120011M20	DHFR30012H20	SH3GLB2	BC1	DAXX	BC1	5	8	16	0	0	0	15	19	8	9	1	1
DHFR120011M20	DHFR30011G23	SH3GLB2	BC1	UMP1	BC1	0	7	35	8	0	0	4	12	0	4	0	0
DHFR120011M20	DHFR30011O20	SH3GLB2	BC1	RPT6	BC2	6	22	0	0	0	0	6	8	1	1	0	0
DHFR120011M20	DHFR30012I19	SH3GLB2	BC1	UBE2I	BC1	37	11	12	0	0	0	12	33	11	7	1	0
DHFR120011M20	DHFR30011D15	SH3GLB2	BC1	POM33	BC2	0	14	5	43	0	0	3	10	4	3	0	0
DHFR120011M20	DHFR30010J8	SH3GLB2	BC1	MAD2	BC2	12	20	0	0	0	0	2	1	0	1	0	0
DHFR120011M20	DHFR30011K12	SH3GLB2	BC1	KAP122	BC2	36	17	31	25	0	0	4	16	7	9	0	3
DHFR120011M20	DHFR30012B14	SH3GLB2	BC1	MRFAP1L1	BC2	28	28	0	6	0	0	7	27	3	9	0	2
DHFR120011M20	DHFR30011I8	SH3GLB2	BC1	NAS6	BC2	0	45	20	43	0	1	7	4	9	10	1	2
DHFR120011M20	DHFR30012E18	SH3GLB2	BC1	PIAS1	BC2	14	36	5	13	0	0	2	5	7	1	0	0
DHFR120011M20	DHFR30011B14	SH3GLB2	BC1	PRE5	BC1	25	17	29	0	7	0	6	13	3	0	1	2
DHFR120011M20	DHFR30011G13	SH3GLB2	BC1	UBC5	BC2	67	86	27	24	0	0	15	24	9	10	0	3
DHFR120011M20	DHFR30011O19	SH3GLB2	BC1	RPT6	BC1	19	58	0	8	0	0	16	52	4	10	0	1
DHFR120011M20	DHFR30011D21	SH3GLB2	BC1	NUP60	BC2	48	42	15	11	0	0	3	12	1	1	0	0
DHFR120011M20	DHFR30012C18	SH3GLB2	BC1	PIK3R1	BC2	30	0	0	0	0	0	0	6	0	0	0	0
DHFR120011M20	DHFR30011D3	SH3GLB2	BC1	RAD23	BC1	17	34	29	15	0	0	11	18	2	9	0	0
DHFR120011M20	DHFR30010D13	SH3GLB2	BC1	UBP6	BC1	32	131	59	21	0	0	17	21	4	6	0	3
DHFR120011M20	DHFR30012C1	SH3GLB2	BC1	S100B	BC1	25	0	0	0	0	0	1	0	0	0	0	0
DHFR120011M20	DHFR30011G8	SH3GLB2	BC1	PER33	BC2	30	8	12	10	6	1	4	4	6	10	1	1
DHFR120011M20	DHFR30012H12	SH3GLB2	BC1	RBBP4	BC2	29	35	0	71	0	0	8	12	2	4	1	0
DHFR120011M20	DHFR30011N6	SH3GLB2	BC1	DYN2	BC2	67	0	43	50	0	0	3	6	2	2	0	0
DHFR120011M20	DHFR30010H23	SH3GLB2	BC1	NUP82	BC2	26	40	0	47	0	21	3	9	0	4	0	1
DHFR120011M20	DHFR30012H22	SH3GLB2	BC1	DAXX	BC2	27	17	0	0	0	0	1	2	0	2	0	0
DHFR120011M20	DHFR30010C19	SH3GLB2	BC1	HMS1	BC1	66	20	0	23	0	0	6	15	1	3	0	0
DHFR120011M20	DHFR30012G8	SH3GLB2	BC1	SH3GLB1	BC2	59	49	308	450	341	554	4	11	137	259	204	326
DHFR120011M20	DHFR30012J21	SH3GLB2	BC1	REG1	BC1	16	0	0	0	0	0	4	7	1	0	0	0
DHFR120011M20	DHFR30012I18	SH3GLB2	BC1	PSMD4	BC2	15	2	16	0	0	0	7	14	3	3	1	0
DHFR120011M20	DHFR30010M24	SH3GLB2	BC1	GLE1	BC2	54	67	6	51	0	0	7	6	1	7	0	1
DHFR120011M20	DHFR30011B15	SH3GLB2	BC1	PRE5	BC2	9	5	34	25	0	0	4	13	6	4	1	0
DHFR120011M20	DHFR30012E15	SH3GLB2	BC1	PIAS1	BC1	73	32	7	15	0	0	9	13	5	5	0	1
DHFR120011M20	DHFR30012H9	SH3GLB2	BC1	IKZF5	BC2	0	12	0	0	0	0	2	0	0	1	0	0
DHFR120011M20	DHFR30012B7	SH3GLB2	BC1	MORF4L1	BC2	62	39	19	15	0	0	15	22	10	8	0	2
DHFR120011M20	DHFR30012C6	SH3GLB2	BC1	S100B	BC2	35	29	16	21	4	19	27	36	4	11	7	26
DHFR120011M20	DHFR30010K13	SH3GLB2	BC1	NUP84	BC2	24	33	7	15	0	0	7	12	5	1	2	0
DHFR120011M20	DHFR30012H18	SH3GLB2	BC1	BRMS1	BC2	0	13	0	0	0	0	3	0	0	0	0	0
DHFR120011M20	DHFR30010K18	SH3GLB2	BC1	CEX1	BC2	31	54	43	0	0	0	7	19	4	6	2	0
DHFR120011M20	DHFR30012B16	SH3GLB2	BC1	BNIP3L	BC2	47	14	42	39	0	0	9	17	6	6	3	0
DHFR120011M20	DHFR30012D22	SH3GLB2	BC1	RBPMS	BC2	101	77	0	7	0	0	18	52	4	15	0	5
DHFR120011M20	DHFR30011I11	SH3GLB2	BC1	PUP3	BC2	57	0	15	0	0	0	12	0	4	0	2	0
DHFR120011M20	DHFR30010L2	SH3GLB2	BC1	STS1	BC1	46	8	47	0	0	0	14	17	6	15	0	0
DHFR120011M20	DHFR30012G23	SH3GLB2	BC1	SUPT4H1	BC1	11	39	8	76	10	0	9	10	3	1	0	1
DHFR120011M20	DHFR30010I5	SH3GLB2	BC1	NPL4	BC1	43	135	37	17	11	0	20	44	7	10	1	0
DHFR120011M20	DHFR30012J24	SH3GLB2	BC1	POT1	BC2	75	62	84	128	0	0	17	42	18	21	2	3
DHFR120011M20	DHFR30012G3	SH3GLB2	BC1	SH3GLB1	BC1	128	35	675	1011	982	870	13	15	245	406	449	574
DHFR120011M20	DHFR30012G11	SH3GLB2	BC1	ARL2	BC1	14	24	9	6	0	0	9	21	5	1	0	0
DHFR120011M20	DHFR30011L20	SH3GLB2	BC1	PRE8	BC2	3	0	13	0	7	0	4	8	4	4	0	0
DHFR120011M20	DHFR30012H15	SH3GLB2	BC1	BRMS1	BC1	31	40	28	25	0	0	7	16	5	1	0	2
DHFR120011M20	DHFR30011P3	SH3GLB2	BC1	NUP85	BC2	11	44	8	33	0	0	1	9	1	0	1	1
DHFR120011M20	DHFR30010P17	SH3GLB2	BC1	RAD6	BC2	16	18	27	35	0	0	6	22	2	4	0	1
DHFR120011M20	DHFR30012L10	SH3GLB2	BC1	PRE10	BC2	0	14	0	15	0	0	3	10	1	5	1	0
DHFR120011M20	DHFR30012I9	SH3GLB2	BC1	TSG101	BC1	24	31	17	17	0	0	8	21	0	3	0	0
DHFR120011M20	DHFR30010L19	SH3GLB2	BC1	RPN1	BC2	32	11	0	0	0	0	10	19	0	1	0	1
DHFR120011M20	DHFR30012D18	SH3GLB2	BC1	SUMO1	BC1	31	34	16	15	0	0	12	23	6	10	0	0
DHFR120011M20	DHFR30012H11	SH3GLB2	BC1	RBBP4	BC1	8	0	14	42	0	0	6	7	2	4	0	0
DHFR120011M20	DHFR30010N15	SH3GLB2	BC1	NUP100	BC2	32	63	5	30	0	0	5	14	1	6	0	1
DHFR120011M20	DHFR30012G15	SH3GLB2	BC1	ARL2	BC2	0	15	0	0	0	0	4	11	1	4	0	0
DHFR120011M20	DHFR30012D20	SH3GLB2	BC1	RBPMS	BC1	0	18	0	0	0	0	6	4	1	2	0	0
DHFR120011M20	DHFR30010J4	SH3GLB2	BC1	RPN3	BC2	16	5	10	15	0	0	7	4	1	1	0	0
DHFR120012C23	DHFR30011D2	PSMD4	BC1	NUP49	BC2	24	16	16	6	0	0	6	6	3	4	1	0
DHFR120012C23	DHFR30011C24	PSMD4	BC1	NUP49	BC1	34	57	7	15	0	0	2	13	1	7	0	0
DHFR120012C23	DHFR30010J10	PSMD4	BC1	NUP53	BC1	4	0	0	0	0	0	0	3	0	0	0	0
DHFR120012C23	DHFR30012E13	PSMD4	BC1	RAD23A	BC2	27	22	60	47	0	0	7	13	2	4	0	0
DHFR120012C23	DHFR30012L9	PSMD4	BC1	PRE10	BC1	28	35	0	9	0	0	11	6	5	5	0	1
DHFR120012C23	DHFR30010J5	PSMD4	BC1	MAD2	BC1	94	96	94	89	0	3	12	28	5	10	1	3
DHFR120012C23	DHFR30010C3	PSMD4	BC1	GFD1	BC2	3	9	8	0	0	0	1	5	5	5	0	0
DHFR120012C23	DHFR30011L14	PSMD4	BC1	PRE8	BC1	54	25	16	59	0	0	8	11	4	6	1	1
DHFR120012C23	DHFR30010J13	PSMD4	BC1	NUP53	BC2	92	0	58	9	0	0	3	11	4	9	0	0
DHFR120012C23	DHFR30011P2	PSMD4	BC1	NUP85	BC1	29	9	61	10	0	0	5	6	2	6	0	1
DHFR120012C23	DHFR30011I7	PSMD4	BC1	NAS6	BC1	42	57	118	12	0	0	10	3	5	3	1	1
DHFR120012C23	DHFR30010O8	PSMD4	BC1	PRE3	BC2	8	20	0	0	0	0	3	11	1	6	0	0
DHFR120012C23	DHFR30010P18	PSMD4	BC1	RPT5	BC1	37	72	0	45	0	0	7	6	1	8	0	0
DHFR120012C23	DHFR30011J1	PSMD4	BC1	RPN12	BC2	117	109	78	116	0	0	18	41	11	11	0	3
DHFR120012C23	DHFR30012C19	PSMD4	BC1	SUPT5H	BC1	0	3	0	8	0	0	4	10	2	6	2	0
DHFR120012C23	DHFR30011E6	PSMD4	BC1	GLE2	BC1	12	58	16	68	0	0	3	8	0	3	0	0
DHFR120012C23	DHFR30012D2	PSMD4	BC1	IKZF1	BC1	75	44	8	43	0	0	5	20	8	7	2	0
DHFR120012C23	DHFR30010O5	PSMD4	BC1	PRE3	BC1	27	1	12	9	0	0	18	18	5	4	0	0
DHFR120012C23	DHFR30010K20	PSMD4	BC1	SCL1	BC2	14	8	22	17	0	0	6	2	0	0	0	0
DHFR120012C23	DHFR30010B21	PSMD4	BC1	GFD1	BC1	14	5	0	32	0	0	6	9	4	1	0	1
DHFR120012C23	DHFR30012L5	PSMD4	BC1	RVS167	BC1	19	17	16	23	0	0	6	18	0	0	0	2
DHFR120012C23	DHFR30011G24	PSMD4	BC1	UMP1	BC2	23	135	37	18	0	0	15	19	8	13	0	0
DHFR120012C23	DHFR30012I17	PSMD4	BC1	PSMD4	BC1	55	0	7	10	0	0	5	8	1	5	0	0
DHFR120012C23	DHFR30012B15	PSMD4	BC1	BNIP3L	BC1	5	0	15	8	0	0	2	1	1	0	0	0
DHFR120012C23	DHFR30011E4	PSMD4	BC1	USA1	BC2	13	15	4	0	0	0	3	1	1	1	0	1
DHFR120012C23	DHFR30010F5	PSMD4	BC1	CUE1	BC2	23	10	10	19	0	0	4	12	2	0	0	0
DHFR120012C23	DHFR30012F12	PSMD4	BC1	BNIP3	BC1	0	11	0	0	0	0	0	2	0	0	0	0
DHFR120012C23	DHFR30011A3	PSMD4	BC1	PRE4	BC1	14	38	0	0	0	0	6	17	2	3	0	0
DHFR120012C23	DHFR30012D5	PSMD4	BC1	MTA1	BC1	13	79	4	41	0	0	5	9	5	6	0	0
DHFR120012C23	DHFR30011K6	PSMD4	BC1	KAP122	BC1	73	57	35	46	0	0	13	26	3	6	0	1
DHFR120012C23	DHFR30011A6	PSMD4	BC1	PRE7	BC1	4	22	0	5	0	0	4	7	0	0	0	0
DHFR120012C23	DHFR30010F1	PSMD4	BC1	CUE1	BC1	31	19	40	12	0	0	5	11	2	5	1	0
DHFR120012C23	DHFR30012E4	PSMD4	BC1	CEP55	BC2	15	17	9	9	0	0	2	8	3	1	0	0
DHFR120012C23	DHFR30011M21	PSMD4	BC1	SXM1	BC2	10	24	0	26	0	0	6	11	8	10	1	1
DHFR120012C23	DHFR30011I5	PSMD4	BC1	RPN13	BC2	22	52	0	25	0	0	2	0	1	0	0	0
DHFR120012C23	DHFR30011I9	PSMD4	BC1	PUP3	BC1	16	32	5	12	0	0	10	9	1	5	0	2
DHFR120012C23	DHFR30010C18	PSMD4	BC1	ASM4	BC2	18	0	3	3	0	0	1	9	1	1	0	0
DHFR120012C23	DHFR30011D4	PSMD4	BC1	RAD23	BC2	0	11	9	9	0	0	0	3	0	0	0	0
DHFR120012C23	DHFR30010D23	PSMD4	BC1	UBC1	BC1	9	0	45	33	0	0	4	4	1	2	0	0
DHFR120012C23	DHFR30012F16	PSMD4	BC1	BNIP3	BC2	40	0	0	26	0	0	11	11	1	8	0	0
DHFR120012C23	DHFR30012J19	PSMD4	BC1	SNF1	BC1	32	11	62	23	5	0	6	27	7	17	1	0
DHFR120012C23	DHFR30012H1	PSMD4	BC1	IKZF5	BC1	7	37	0	7	0	0	2	4	0	2	2	0
DHFR120012C23	DHFR30011A15	PSMD4	BC1	UFD1	BC2	35	36	18	21	6	0	5	7	2	3	0	0
DHFR120012C23	DHFR30011D24	PSMD4	BC1	NAS2	BC2	81	0	53	27	0	0	3	9	5	3	0	0
DHFR120012C23	DHFR30010O4	PSMD4	BC1	RPT4	BC2	61	0	12	20	0	0	0	1	1	4	0	1
DHFR120012C23	DHFR30010K19	PSMD4	BC1	SCL1	BC1	37	0	0	0	0	8	4	4	0	0	0	0
DHFR120012C23	DHFR30010C9	PSMD4	BC1	ASM4	BC1	9	34	19	53	8	0	6	22	2	4	0	0
DHFR120012C23	DHFR30012B20	PSMD4	BC1	SH3GLB2	BC1	64	0	0	27	0	0	2	11	2	0	0	0
DHFR120012C23	DHFR30010E24	PSMD4	BC1	MTR2	BC2	84	76	47	84	0	0	8	17	4	6	0	1
DHFR120012C23	DHFR30010I21	PSMD4	BC1	RPN7	BC2	56	74	15	22	0	0	5	4	1	7	0	2
DHFR120012C23	DHFR30010L16	PSMD4	BC1	RPN1	BC1	9	0	0	11	0	0	6	7	0	2	0	0
DHFR120012C23	DHFR30012J23	PSMD4	BC1	POT1	BC1	5	22	0	7	0	0	6	25	2	12	0	0
DHFR120012C23	DHFR30010H24	PSMD4	BC1	ECM29	BC1	54	16	18	21	0	0	3	2	1	4	0	0
DHFR120012C23	DHFR30010N19	PSMD4	BC1	RPT1	BC1	72	15	3	2	0	0	3	22	1	0	2	0
DHFR120012C23	DHFR30012J20	PSMD4	BC1	REG1	BC2	3	0	0	0	0	0	0	4	0	0	0	0
DHFR120012C23	DHFR30011B13	PSMD4	BC1	NUP1	BC2	83	1	0	0	0	0	4	14	4	2	1	0
DHFR120012C23	DHFR30012D15	PSMD4	BC1	NMI	BC2	3	0	0	11	0	0	1	1	0	0	0	1
DHFR120012C23	DHFR30010A16	PSMD4	BC1	NUP188	BC2	22	0	0	0	0	0	3	8	2	0	0	0
DHFR120012C23	DHFR30012B24	PSMD4	BC1	SH3GLB2	BC2	11	14	24	5	0	0	11	6	4	2	1	3
DHFR120012C23	DHFR30011E2	PSMD4	BC1	USA1	BC1	5	49	22	0	0	0	5	18	0	1	0	2
DHFR120012C23	DHFR30012C7	PSMD4	BC1	ARL2BP	BC1	38	75	18	29	4	0	10	29	4	7	1	4
DHFR120012C23	DHFR30012C17	PSMD4	BC1	PIK3R1	BC1	17	24	31	24	0	0	12	7	4	2	0	0
DHFR120012C23	DHFR30012G10	PSMD4	BC1	S100A1	BC2	5	33	24	39	0	0	15	20	10	6	0	3
DHFR120012C23	DHFR30010O13	PSMD4	BC1	RPN6	BC2	51	18	0	17	0	0	9	12	2	0	0	1
DHFR120012C23	DHFR30010F21	PSMD4	BC1	PML39	BC2	39	25	0	28	0	0	4	8	2	0	1	1
DHFR120012C23	DHFR30012E2	PSMD4	BC1	CEP55	BC1	24	0	0	21	0	0	4	3	3	2	0	3
DHFR120012C23	DHFR30010E22	PSMD4	BC1	MTR2	BC1	19	0	0	0	0	0	0	5	0	0	0	0
DHFR120012C23	DHFR30011D12	PSMD4	BC1	POM33	BC1	46	60	43	51	0	0	14	15	9	1	0	1
DHFR120012C23	DHFR30012D11	PSMD4	BC1	NMI	BC1	7	26	87	0	0	0	10	12	3	6	0	0
DHFR120012C23	DHFR30010D16	PSMD4	BC1	UBP6	BC2	13	16	7	22	0	0	2	1	0	0	0	0
DHFR120012C23	DHFR30012D3	PSMD4	BC1	IKZF1	BC2	8	27	6	21	0	0	4	12	3	5	0	0
DHFR120012C23	DHFR30010F11	PSMD4	BC1	RPN5	BC1	26	14	5	6	0	0	4	4	1	3	0	0
DHFR120012C23	DHFR30012G24	PSMD4	BC1	SUPT4H1	BC2	41	18	1	0	0	0	1	7	3	1	0	3
DHFR120012C23	DHFR30011A13	PSMD4	BC1	UFD1	BC1	0	38	14	11	0	0	2	3	0	0	0	0
DHFR120012C23	DHFR30010K12	PSMD4	BC1	NUP84	BC1	5	0	0	2	4	0	4	11	1	1	0	0
DHFR120012C23	DHFR30010F14	PSMD4	BC1	RPN5	BC2	14	10	21	11	8	2	5	5	1	5	0	0
DHFR120012C23	DHFR30010I9	PSMD4	BC1	NPL4	BC2	0	11	37	2	0	0	4	3	4	1	0	0
DHFR120012C23	DHFR30010D8	PSMD4	BC1	HRD1	BC1	39	8	26	48	0	6	4	14	12	8	0	0
DHFR120012C23	DHFR30010B11	PSMD4	BC1	PRE6	BC1	20	0	32	27	6	0	7	3	1	3	0	0
DHFR120012C23	DHFR30010G14	PSMD4	BC1	KAP114	BC1	50	38	2	37	0	0	13	13	2	2	1	0
DHFR120012C23	DHFR30011D16	PSMD4	BC1	NUP60	BC1	60	22	20	49	0	0	2	8	1	2	0	0
DHFR120012C23	DHFR30011H1	PSMD4	BC1	RPN9	BC1	27	23	36	0	0	0	2	9	1	3	1	0
DHFR120012C23	DHFR30010I24	PSMD4	BC1	RPN3	BC1	35	33	29	31	0	0	2	7	1	0	0	0
DHFR120012C23	DHFR30011B16	PSMD4	BC1	RPT3	BC1	13	25	46	50	0	0	7	6	1	7	0	0
DHFR120012C23	DHFR30010N22	PSMD4	BC1	RPN11	BC1	7	35	0	12	0	0	1	3	0	1	0	0
DHFR120012C23	DHFR30012G9	PSMD4	BC1	S100A1	BC1	8	8	0	19	0	0	1	2	0	1	0	0
DHFR120012C23	DHFR30011M6	PSMD4	BC1	CDC31	BC2	17	0	21	13	0	0	2	9	0	2	0	0
DHFR120012C23	DHFR30011B18	PSMD4	BC1	RPT3	BC2	10	0	50	20	0	0	0	0	1	3	0	0
DHFR120012C23	DHFR30012F1	PSMD4	BC1	BCL2L2	BC1	0	9	12	4	0	0	1	0	0	1	0	1
DHFR120012C23	DHFR30012F4	PSMD4	BC1	BCL2L2	BC2	9	43	0	32	0	0	6	20	1	5	0	0
DHFR120012C23	DHFR30012B9	PSMD4	BC1	BIK	BC2	62	62	0	35	0	0	7	11	5	15	0	0
DHFR120012C23	DHFR30011C2	PSMD4	BC1	NUP42	BC2	22	20	0	20	4	0	5	9	2	0	0	0
DHFR120012C23	DHFR30012B3	PSMD4	BC1	MORF4L1	BC1	9	0	8	0	0	0	0	0	0	1	0	0
DHFR120012C23	DHFR30012K12	PSMD4	BC1	SIP4	BC1	26	8	17	4	16	0	2	4	3	3	0	0
DHFR120012C23	DHFR30010N11	PSMD4	BC1	NUP100	BC1	0	6	8	11	0	0	2	4	2	2	0	0
DHFR120012C23	DHFR30012G18	PSMD4	BC1	PIK3CB	BC1	9	66	0	20	0	0	2	13	3	4	1	2
DHFR120012C23	DHFR30010C23	PSMD4	BC1	HMS1	BC2	16	0	0	31	0	0	4	5	1	3	0	0
DHFR120012C23	DHFR30010M3	PSMD4	BC1	MEX67	BC2	21	67	27	0	0	0	32	32	14	21	0	2
DHFR120012C23	DHFR30011G4	PSMD4	BC1	PER33	BC1	28	0	0	1	0	0	3	4	0	1	0	0
DHFR120012C23	DHFR30012D19	PSMD4	BC1	SUMO1	BC2	10	11	0	13	0	0	4	7	1	4	0	0
DHFR120012C23	DHFR30012I3	PSMD4	BC1	QKI	BC1	11	35	0	8	0	0	25	36	10	19	2	0
DHFR120012C23	DHFR30010C7	PSMD4	BC1	PRE1	BC2	46	83	52	37	15	0	7	15	1	1	0	0
DHFR120012C23	DHFR30012E23	PSMD4	BC1	MRFAP1	BC1	39	48	11	21	0	0	8	8	0	4	1	0
DHFR120012C23	DHFR30010N24	PSMD4	BC1	RPN11	BC2	33	76	70	111	0	0	16	16	8	14	1	6
DHFR120012C23	DHFR30010E13	PSMD4	BC1	DER1	BC1	4	17	11	23	0	0	9	22	2	6	2	1
DHFR120012C23	DHFR30012C20	PSMD4	BC1	SUPT5H	BC2	0	10	0	12	0	0	2	4	6	3	0	0
DHFR120012C23	DHFR30010L22	PSMD4	BC1	MEX67	BC1	23	0	29	0	0	0	4	8	4	3	0	0
DHFR120012C23	DHFR30010E21	PSMD4	BC1	DER1	BC2	45	0	0	0	0	0	0	2	0	0	0	0
DHFR120012C23	DHFR30011A24	PSMD4	BC1	NDC1	BC1	18	8	11	8	0	0	5	8	3	4	0	1
DHFR120012C23	DHFR30010D24	PSMD4	BC1	UBC1	BC2	0	50	7	8	0	0	8	20	0	4	0	0
DHFR120012C23	DHFR30012J17	PSMD4	BC1	SNF1	BC2	17	31	13	9	0	0	8	7	1	4	0	1
DHFR120012C23	DHFR30011B11	PSMD4	BC1	NUP1	BC1	12	18	11	7	0	0	2	6	0	2	0	0
DHFR120012C23	DHFR30012D8	PSMD4	BC1	MTA1	BC2	0	3	0	8	0	0	6	8	2	9	0	1
DHFR120012C23	DHFR30011I4	PSMD4	BC1	RPN13	BC1	34	37	10	27	0	5	18	20	2	5	0	1
DHFR120012C23	DHFR30010A14	PSMD4	BC1	NUP188	BC1	29	28	0	0	0	0	6	6	0	1	0	0
DHFR120012C23	DHFR30011G23	PSMD4	BC1	UMP1	BC1	0	43	30	29	0	0	8	14	2	3	0	0
DHFR120012C23	DHFR30012I19	PSMD4	BC1	UBE2I	BC1	0	46	0	15	0	0	4	9	5	5	0	1
DHFR120012C23	DHFR30011O20	PSMD4	BC1	RPT6	BC2	7	23	43	6	0	0	1	4	3	0	0	0
DHFR120012C23	DHFR30011D15	PSMD4	BC1	POM33	BC2	0	8	0	29	8	0	7	6	0	0	0	0
DHFR120012C23	DHFR30012B14	PSMD4	BC1	MRFAP1L1	BC2	51	13	4	1	0	0	2	5	1	6	0	0
DHFR120012C23	DHFR30011K12	PSMD4	BC1	KAP122	BC2	89	19	9	49	0	0	3	18	2	8	0	1
DHFR120012C23	DHFR30011A4	PSMD4	BC1	PRE4	BC2	22	0	0	1	0	0	2	1	0	0	0	0
DHFR120012C23	DHFR30011I8	PSMD4	BC1	NAS6	BC2	9	14	30	29	0	0	5	15	1	7	1	0
DHFR120012C23	DHFR30012E18	PSMD4	BC1	PIAS1	BC2	27	22	0	8	0	0	1	7	0	3	0	0
DHFR120012C23	DHFR30011O19	PSMD4	BC1	RPT6	BC1	0	52	15	0	0	0	10	27	2	6	2	0
DHFR120012C23	DHFR30011G13	PSMD4	BC1	UBC5	BC2	101	79	68	37	0	0	17	17	2	7	0	1
DHFR120012C23	DHFR30011B14	PSMD4	BC1	PRE5	BC1	51	59	0	3	0	0	7	5	3	3	0	0
DHFR120012C23	DHFR30011D21	PSMD4	BC1	NUP60	BC2	10	12	5	1	0	0	1	2	0	0	1	0
DHFR120012C23	DHFR30011D3	PSMD4	BC1	RAD23	BC1	49	44	18	14	0	0	8	9	5	4	0	1
DHFR120012C23	DHFR30010D13	PSMD4	BC1	UBP6	BC1	24	51	9	41	0	0	9	16	3	10	0	4
DHFR120012C23	DHFR30011G8	PSMD4	BC1	PER33	BC2	6	0	0	8	0	2	9	1	1	0	3	0
DHFR120012C23	DHFR30012H12	PSMD4	BC1	RBBP4	BC2	0	27	40	7	0	0	7	6	2	3	0	0
DHFR120012C23	DHFR30011N6	PSMD4	BC1	DYN2	BC2	0	20	10	7	0	0	2	3	0	0	0	0
DHFR120012C23	DHFR30010H23	PSMD4	BC1	NUP82	BC2	20	42	0	0	0	0	3	4	7	0	0	0
DHFR120012C23	DHFR30012G21	PSMD4	BC1	PIK3CB	BC2	0	9	0	0	7	0	1	7	1	1	0	0
DHFR120012C23	DHFR30010C19	PSMD4	BC1	HMS1	BC1	13	29	12	4	0	0	9	2	4	4	0	0
DHFR120012C23	DHFR30012J21	PSMD4	BC1	REG1	BC1	0	5	14	1	0	0	2	0	0	0	0	1
DHFR120012C23	DHFR30012I23	PSMD4	BC1	UBE2I	BC2	11	0	0	25	0	0	5	1	0	6	1	0
DHFR120012C23	DHFR30012G8	PSMD4	BC1	SH3GLB1	BC2	17	43	0	39	0	0	3	12	3	3	0	0
DHFR120012C23	DHFR30012I18	PSMD4	BC1	PSMD4	BC2	30	13	0	8	0	0	0	1	1	1	0	0
DHFR120012C23	DHFR30010M24	PSMD4	BC1	GLE1	BC2	0	8	19	22	2	5	7	6	1	2	0	1
DHFR120012C23	DHFR30011B15	PSMD4	BC1	PRE5	BC2	0	45	40	19	11	0	1	8	2	1	0	0
DHFR120012C23	DHFR30012E15	PSMD4	BC1	PIAS1	BC1	41	38	9	99	0	0	4	9	2	5	0	0
DHFR120012C23	DHFR30012B7	PSMD4	BC1	MORF4L1	BC2	15	77	0	10	0	0	8	15	7	10	0	0
DHFR120012C23	DHFR30012C6	PSMD4	BC1	S100B	BC2	18	12	16	36	0	0	11	23	5	11	0	0
DHFR120012C23	DHFR30010K13	PSMD4	BC1	NUP84	BC2	0	69	9	0	0	9	5	5	1	4	0	0
DHFR120012C23	DHFR30012H18	PSMD4	BC1	BRMS1	BC2	17	0	10	11	0	0	0	0	0	0	0	0
DHFR120012C23	DHFR30010K18	PSMD4	BC1	CEX1	BC2	19	39	0	45	0	0	2	16	2	2	0	1
DHFR120012C23	DHFR30012B16	PSMD4	BC1	BNIP3L	BC2	27	78	31	7	0	0	6	2	1	1	0	0
DHFR120012C23	DHFR30012D22	PSMD4	BC1	RBPMS	BC2	45	25	0	80	0	11	21	38	9	7	0	2
DHFR120012C23	DHFR30010O18	PSMD4	BC1	RAD6	BC1	27	13	42	20	0	0	0	5	0	0	0	1
DHFR120012C23	DHFR30010L2	PSMD4	BC1	STS1	BC1	17	65	53	64	9	0	5	16	8	7	2	0
DHFR120012C23	DHFR30012G23	PSMD4	BC1	SUPT4H1	BC1	58	22	41	60	0	0	3	13	1	5	0	0
DHFR120012C23	DHFR30010I5	PSMD4	BC1	NPL4	BC1	97	60	56	95	9	0	22	16	4	5	1	0
DHFR120012C23	DHFR30012J24	PSMD4	BC1	POT1	BC2	39	91	20	0	0	0	15	36	11	23	3	3
DHFR120012C23	DHFR30012G3	PSMD4	BC1	SH3GLB1	BC1	32	47	34	28	0	0	6	19	1	10	2	0
DHFR120012C23	DHFR30012G11	PSMD4	BC1	ARL2	BC1	14	13	14	9	0	0	9	19	3	1	0	0
DHFR120012C23	DHFR30011L20	PSMD4	BC1	PRE8	BC2	8	14	18	9	0	0	3	11	5	3	0	0
DHFR120012C23	DHFR30012H15	PSMD4	BC1	BRMS1	BC1	55	30	18	10	0	8	5	8	2	2	0	0
DHFR120012C23	DHFR30011P3	PSMD4	BC1	NUP85	BC2	12	14	16	0	0	0	8	7	0	1	0	0
DHFR120012C23	DHFR30010P17	PSMD4	BC1	RAD6	BC2	37	69	40	77	0	3	3	7	0	2	0	0
DHFR120012C23	DHFR30012I9	PSMD4	BC1	TSG101	BC1	50	0	16	21	0	0	2	18	2	12	0	0
DHFR120012C23	DHFR30010L19	PSMD4	BC1	RPN1	BC2	21	20	0	12	0	0	6	3	1	1	0	0
DHFR120012C23	DHFR30012D18	PSMD4	BC1	SUMO1	BC1	76	10	0	38	0	0	8	19	1	5	0	0
DHFR120012C23	DHFR30012H11	PSMD4	BC1	RBBP4	BC1	9	0	5	0	0	0	5	5	0	0	0	2
DHFR120012C23	DHFR30010N15	PSMD4	BC1	NUP100	BC2	35	9	0	76	0	0	3	5	2	8	0	0
DHFR120012C23	DHFR30010J4	PSMD4	BC1	RPN3	BC2	18	15	35	26	0	0	1	6	4	0	0	0
DHFR120012C23	DHFR30012D20	PSMD4	BC1	RBPMS	BC1	11	0	71	0	0	0	4	5	1	0	0	3
DHFR120012C23	DHFR30012G15	PSMD4	BC1	ARL2	BC2	16	32	0	0	0	0	2	6	0	2	0	0
DHFR120011A21	DHFR30011C24	RPN3	BC1	NUP49	BC1	7	24	63	43	0	0	4	6	4	3	0	0
DHFR120011A21	DHFR30011D2	RPN3	BC1	NUP49	BC2	0	15	16	5	0	0	2	0	2	0	0	0
DHFR120011A21	DHFR30012E13	RPN3	BC1	RAD23A	BC2	36	0	39	5	0	0	6	4	0	3	2	0
DHFR120011A21	DHFR30012L9	RPN3	BC1	PRE10	BC1	20	13	4	20	0	0	6	5	1	2	1	1
DHFR120011A21	DHFR30010J5	RPN3	BC1	MAD2	BC1	72	63	31	80	0	0	7	17	2	5	0	1
DHFR120011A21	DHFR30010J10	RPN3	BC1	NUP53	BC1	15	0	11	0	0	0	2	0	0	0	1	0
DHFR120011A21	DHFR30010F15	RPN3	BC1	PML39	BC1	20	0	0	12	0	0	0	1	0	1	0	0
DHFR120011A21	DHFR30011L14	RPN3	BC1	PRE8	BC1	13	39	59	39	1	0	5	16	3	6	0	1
DHFR120011A21	DHFR30010C3	RPN3	BC1	GFD1	BC2	47	17	45	19	0	0	4	8	1	0	0	0
DHFR120011A21	DHFR30010D11	RPN3	BC1	HRD1	BC2	6	14	4	12	0	0	0	1	0	2	0	0
DHFR120011A21	DHFR30010J13	RPN3	BC1	NUP53	BC2	35	33	23	11	0	0	7	11	2	7	0	0
DHFR120011A21	DHFR30011P2	RPN3	BC1	NUP85	BC1	35	12	59	38	0	0	4	18	3	8	1	0
DHFR120011A21	DHFR30011I7	RPN3	BC1	NAS6	BC1	5	0	53	104	0	0	4	11	4	6	0	2
DHFR120011A21	DHFR30010P18	RPN3	BC1	RPT5	BC1	0	59	6	33	9	0	4	5	1	0	0	0
DHFR120011A21	DHFR30011J1	RPN3	BC1	RPN12	BC2	196	163	905	842	200	212	8	22	80	162	54	67
DHFR120011A21	DHFR30010O8	RPN3	BC1	PRE3	BC2	16	63	12	12	0	0	1	17	0	2	0	1
DHFR120011A21	DHFR30012C19	RPN3	BC1	SUPT5H	BC1	5	79	15	8	0	0	3	6	5	3	0	3
DHFR120011A21	DHFR30011E6	RPN3	BC1	GLE2	BC1	10	0	23	18	0	0	0	1	1	2	0	0
DHFR120011A21	DHFR30012D2	RPN3	BC1	IKZF1	BC1	18	20	58	55	0	0	5	10	4	7	1	1
DHFR120011A21	DHFR30010K20	RPN3	BC1	SCL1	BC2	0	14	11	0	0	0	2	2	1	1	0	1
DHFR120011A21	DHFR30010O5	RPN3	BC1	PRE3	BC1	33	69	19	14	9	3	7	5	4	1	0	0
DHFR120011A21	DHFR30010B21	RPN3	BC1	GFD1	BC1	18	20	0	5	0	0	1	2	0	1	0	0
DHFR120011A21	DHFR30011G24	RPN3	BC1	UMP1	BC2	26	49	92	39	0	0	7	8	1	2	0	0
DHFR120011A21	DHFR30012I17	RPN3	BC1	PSMD4	BC1	28	35	3	19	0	0	6	3	7	2	0	0
DHFR120011A21	DHFR30011E4	RPN3	BC1	USA1	BC2	13	0	23	1	0	0	1	1	1	4	0	0
DHFR120011A21	DHFR30012K1	RPN3	BC1	SIP4	BC2	0	12	17	0	0	0	1	4	2	2	0	1
DHFR120011A21	DHFR30010F5	RPN3	BC1	CUE1	BC2	35	45	24	49	0	0	0	1	1	0	0	2
DHFR120011A21	DHFR30010B13	RPN3	BC1	PRE6	BC2	32	6	31	68	0	0	3	8	0	5	0	0
DHFR120011A21	DHFR30012F12	RPN3	BC1	BNIP3	BC1	7	0	24	0	0	0	0	2	0	1	0	0
DHFR120011A21	DHFR30012D5	RPN3	BC1	MTA1	BC1	50	0	0	0	0	0	6	9	6	1	0	0
DHFR120011A21	DHFR30011A3	RPN3	BC1	PRE4	BC1	20	47	6	38	0	0	2	5	3	1	0	0
DHFR120011A21	DHFR30011K6	RPN3	BC1	KAP122	BC1	60	125	84	59	0	2	7	9	6	4	0	1
DHFR120011A21	DHFR30010F1	RPN3	BC1	CUE1	BC1	27	0	24	23	0	0	4	14	0	5	0	0
DHFR120011A21	DHFR30011A6	RPN3	BC1	PRE7	BC1	26	14	3	1	0	13	0	4	0	0	0	0
DHFR120011A21	DHFR30012E4	RPN3	BC1	CEP55	BC2	32	13	28	25	0	0	10	2	1	3	0	0
DHFR120011A21	DHFR30011M21	RPN3	BC1	SXM1	BC2	13	37	13	12	0	0	2	8	2	5	0	0
DHFR120011A21	DHFR30011I9	RPN3	BC1	PUP3	BC1	0	60	13	0	0	0	2	6	0	4	0	0
DHFR120011A21	DHFR30011A8	RPN3	BC1	PRE7	BC2	56	14	0	0	0	0	0	9	1	0	0	0
DHFR120011A21	DHFR30011D4	RPN3	BC1	RAD23	BC2	0	14	0	0	0	0	1	0	0	0	0	1
DHFR120011A21	DHFR30012F16	RPN3	BC1	BNIP3	BC2	78	25	0	22	0	0	6	7	4	5	0	0
DHFR120011A21	DHFR30010D23	RPN3	BC1	UBC1	BC1	15	14	9	17	0	0	4	8	1	2	0	1
DHFR120011A21	DHFR30012J19	RPN3	BC1	SNF1	BC1	113	52	95	44	0	0	3	17	4	24	0	2
DHFR120011A21	DHFR30011D24	RPN3	BC1	NAS2	BC2	13	35	11	9	0	0	2	7	4	2	0	1
DHFR120011A21	DHFR30011A15	RPN3	BC1	UFD1	BC2	43	35	18	43	0	0	3	10	0	2	0	0
DHFR120011A21	DHFR30010O4	RPN3	BC1	RPT4	BC2	70	16	42	55	0	0	1	1	1	4	1	0
DHFR120011A21	DHFR30010C9	RPN3	BC1	ASM4	BC1	0	12	0	0	0	0	5	6	1	0	2	0
DHFR120011A21	DHFR30010K19	RPN3	BC1	SCL1	BC1	25	80	14	1	0	0	2	2	1	0	0	0
DHFR120011A21	DHFR30010E24	RPN3	BC1	MTR2	BC2	18	21	39	5	0	0	4	8	2	5	0	2
DHFR120011A21	DHFR30012B20	RPN3	BC1	SH3GLB2	BC1	7	50	0	5	0	0	2	9	5	7	1	0
DHFR120011A21	DHFR30011E8	RPN3	BC1	GLE2	BC2	26	18	21	28	0	0	2	9	3	0	0	0
DHFR120011A21	DHFR30010I21	RPN3	BC1	RPN7	BC2	45	14	1118	1236	861	1068	2	5	92	154	109	205
DHFR120011A21	DHFR30010L16	RPN3	BC1	RPN1	BC1	22	0	23	13	0	0	4	2	2	0	0	0
DHFR120011A21	DHFR30012J23	RPN3	BC1	POT1	BC1	0	37	11	11	0	0	7	9	2	6	0	0
DHFR120011A21	DHFR30010H24	RPN3	BC1	ECM29	BC1	10	34	0	24	8	0	4	5	0	1	0	1
DHFR120011A21	DHFR30010N19	RPN3	BC1	RPT1	BC1	11	10	16	6	0	0	2	11	2	1	0	2
DHFR120011A21	DHFR30012J20	RPN3	BC1	REG1	BC2	0	16	0	0	0	0	1	1	0	0	0	0
DHFR120011A21	DHFR30011B13	RPN3	BC1	NUP1	BC2	48	54	39	42	0	0	1	4	1	2	0	0
DHFR120011A21	DHFR30012D15	RPN3	BC1	NMI	BC2	18	12	0	0	0	0	1	1	0	2	0	1
DHFR120011A21	DHFR30010A16	RPN3	BC1	NUP188	BC2	6	12	2	0	0	0	2	0	0	1	0	0
DHFR120011A21	DHFR30011E2	RPN3	BC1	USA1	BC1	29	81	16	41	0	0	3	5	0	2	0	2
DHFR120011A21	DHFR30012B24	RPN3	BC1	SH3GLB2	BC2	57	75	19	13	0	0	4	12	0	6	0	1
DHFR120011A21	DHFR30010H20	RPN3	BC1	NUP82	BC1	0	8	18	6	0	0	0	4	4	4	0	0
DHFR120011A21	DHFR30012B8	RPN3	BC1	BIK	BC1	0	13	1	35	0	0	7	7	0	1	1	0
DHFR120011A21	DHFR30012C7	RPN3	BC1	ARL2BP	BC1	32	85	66	107	0	0	6	15	5	5	0	0
DHFR120011A21	DHFR30012C17	RPN3	BC1	PIK3R1	BC1	40	18	71	79	0	0	1	6	1	4	0	0
DHFR120011A21	DHFR30012G10	RPN3	BC1	S100A1	BC2	51	20	72	42	0	0	10	23	4	5	1	1
DHFR120011A21	DHFR30010O13	RPN3	BC1	RPN6	BC2	26	59	168	201	58	29	8	3	46	36	37	33
DHFR120011A21	DHFR30012E2	RPN3	BC1	CEP55	BC1	95	20	0	1	0	0	5	7	0	0	0	0
DHFR120011A21	DHFR30010F21	RPN3	BC1	PML39	BC2	44	26	47	28	0	0	1	4	2	3	0	0
DHFR120011A21	DHFR30012D11	RPN3	BC1	NMI	BC1	10	28	16	46	0	0	6	18	5	9	1	0
DHFR120011A21	DHFR30010E22	RPN3	BC1	MTR2	BC1	0	12	0	0	0	0	1	0	0	2	0	0
DHFR120011A21	DHFR30011D12	RPN3	BC1	POM33	BC1	0	31	12	17	0	0	5	7	1	4	0	5
DHFR120011A21	DHFR30012D3	RPN3	BC1	IKZF1	BC2	27	0	3	0	0	0	0	0	5	1	0	0
DHFR120011A21	DHFR30010M11	RPN3	BC1	GLE1	BC1	23	17	1	26	0	7	2	0	0	1	0	1
DHFR120011A21	DHFR30010F11	RPN3	BC1	RPN5	BC1	24	19	79	62	2	0	3	2	4	4	3	0
DHFR120011A21	DHFR30012G24	RPN3	BC1	SUPT4H1	BC2	21	16	0	12	0	0	3	2	6	3	1	0
DHFR120011A21	DHFR30010K12	RPN3	BC1	NUP84	BC1	22	0	0	4	0	0	4	8	0	3	0	0
DHFR120011A21	DHFR30010F14	RPN3	BC1	RPN5	BC2	24	36	0	79	9	27	1	8	8	16	5	1
DHFR120011A21	DHFR30010I9	RPN3	BC1	NPL4	BC2	17	0	89	43	12	0	0	11	2	4	0	0
DHFR120011A21	DHFR30010D8	RPN3	BC1	HRD1	BC1	17	50	39	94	0	0	5	7	0	15	2	1
DHFR120011A21	DHFR30010B11	RPN3	BC1	PRE6	BC1	30	0	8	44	21	0	2	2	0	0	0	0
DHFR120011A21	DHFR30011D16	RPN3	BC1	NUP60	BC1	0	8	23	8	0	0	6	4	2	0	1	2
DHFR120011A21	DHFR30010G14	RPN3	BC1	KAP114	BC1	14	48	11	56	0	0	0	9	1	0	0	0
DHFR120011A21	DHFR30011H1	RPN3	BC1	RPN9	BC1	0	10	0	11	0	0	1	10	3	1	0	0
DHFR120011A21	DHFR30012B11	RPN3	BC1	MRFAP1L1	BC1	0	14	34	38	0	0	1	3	0	2	0	0
DHFR120011A21	DHFR30010I24	RPN3	BC1	RPN3	BC1	9	25	9	42	0	0	3	4	0	4	0	0
DHFR120011A21	DHFR30011B16	RPN3	BC1	RPT3	BC1	69	13	42	1	1	0	2	14	2	4	1	1
DHFR120011A21	DHFR30010G15	RPN3	BC1	KAP114	BC2	0	9	0	0	0	0	0	3	0	0	0	0
DHFR120011A21	DHFR30012G9	RPN3	BC1	S100A1	BC1	0	93	22	27	0	0	1	1	0	1	0	2
DHFR120011A21	DHFR30011M6	RPN3	BC1	CDC31	BC2	13	0	15	6	0	0	7	4	6	6	0	0
DHFR120011A21	DHFR30011I2	RPN3	BC1	KAP95	BC2	0	12	0	2	0	0	0	0	0	1	0	0
DHFR120011A21	DHFR30011B18	RPN3	BC1	RPT3	BC2	0	5	13	12	0	0	0	1	2	1	0	0
DHFR120011A21	DHFR30012I5	RPN3	BC1	QKI	BC2	5	0	0	1	0	0	2	10	4	7	0	0
DHFR120011A21	DHFR30012F1	RPN3	BC1	BCL2L2	BC1	1	11	0	0	0	0	0	3	0	0	1	0
DHFR120011A21	DHFR30012F4	RPN3	BC1	BCL2L2	BC2	55	24	0	15	0	0	2	4	1	2	0	0
DHFR120011A21	DHFR30010O10	RPN3	BC1	RPN6	BC1	0	36	114	123	25	9	0	4	9	10	1	4
DHFR120011A21	DHFR30012B9	RPN3	BC1	BIK	BC2	42	19	21	0	0	0	1	5	3	12	0	1
DHFR120011A21	DHFR30011C2	RPN3	BC1	NUP42	BC2	0	42	36	75	0	9	3	2	2	8	1	0
DHFR120011A21	DHFR30012B3	RPN3	BC1	MORF4L1	BC1	11	0	0	3	0	0	1	4	0	1	0	0
DHFR120011A21	DHFR30012K12	RPN3	BC1	SIP4	BC1	14	0	18	24	0	0	1	4	3	1	0	0
DHFR120011A21	DHFR30010N11	RPN3	BC1	NUP100	BC1	13	45	12	0	0	0	6	8	0	1	0	0
DHFR120011A21	DHFR30012G18	RPN3	BC1	PIK3CB	BC1	43	84	7	51	0	0	1	16	1	7	1	0
DHFR120011A21	DHFR30011G4	RPN3	BC1	PER33	BC1	0	15	0	3	1	0	2	3	0	0	0	1
DHFR120011A21	DHFR30010M3	RPN3	BC1	MEX67	BC2	15	67	5	16	0	0	14	21	3	24	2	2
DHFR120011A21	DHFR30010C23	RPN3	BC1	HMS1	BC2	18	0	6	22	0	0	1	2	2	2	1	0
DHFR120011A21	DHFR30012D19	RPN3	BC1	SUMO1	BC2	39	33	0	24	0	0	1	5	1	2	0	0
DHFR120011A21	DHFR30012I3	RPN3	BC1	QKI	BC1	0	93	20	34	0	0	11	21	6	11	0	1
DHFR120011A21	DHFR30010C7	RPN3	BC1	PRE1	BC2	54	81	66	60	0	0	6	9	3	11	0	0
DHFR120011A21	DHFR30012E23	RPN3	BC1	MRFAP1	BC1	20	0	4	36	0	0	8	10	1	2	0	0
DHFR120011A21	DHFR30010N24	RPN3	BC1	RPN11	BC2	83	103	1355	1560	462	646	5	26	145	246	89	141
DHFR120011A21	DHFR30010E13	RPN3	BC1	DER1	BC1	64	134	23	46	0	0	6	16	4	7	0	2
DHFR120011A21	DHFR30012C20	RPN3	BC1	SUPT5H	BC2	0	15	12	7	0	0	2	5	0	6	2	0
DHFR120011A21	DHFR30011M4	RPN3	BC1	CDC31	BC1	10	0	0	0	0	0	1	1	2	1	0	1
DHFR120011A21	DHFR30010E21	RPN3	BC1	DER1	BC2	14	0	20	19	0	0	0	0	1	3	0	0
DHFR120011A21	DHFR30011A24	RPN3	BC1	NDC1	BC1	38	9	9	4	0	0	2	4	2	6	0	1
DHFR120011A21	DHFR30010D24	RPN3	BC1	UBC1	BC2	5	40	15	6	0	0	7	10	0	7	1	0
DHFR120011A21	DHFR30012J17	RPN3	BC1	SNF1	BC2	22	15	28	50	0	0	7	14	7	4	0	0
DHFR120011A21	DHFR30011B11	RPN3	BC1	NUP1	BC1	14	14	6	36	0	0	1	1	0	2	0	0
DHFR120011A21	DHFR30011I4	RPN3	BC1	RPN13	BC1	15	67	53	12	0	0	3	14	5	5	0	0
DHFR120011A21	DHFR30010A14	RPN3	BC1	NUP188	BC1	0	21	2	47	0	0	1	4	0	0	0	0
DHFR120011A21	DHFR30011G23	RPN3	BC1	UMP1	BC1	9	32	6	30	0	0	2	5	1	3	0	0
DHFR120011A21	DHFR30012H20	RPN3	BC1	DAXX	BC1	24	43	15	31	9	0	4	16	4	3	0	2
DHFR120011A21	DHFR30011O20	RPN3	BC1	RPT6	BC2	3	45	0	0	0	0	2	3	0	2	0	1
DHFR120011A21	DHFR30012I19	RPN3	BC1	UBE2I	BC1	10	18	22	47	0	0	6	10	4	12	0	0
DHFR120011A21	DHFR30011D15	RPN3	BC1	POM33	BC2	0	11	12	1	0	0	0	6	0	2	0	0
DHFR120011A21	DHFR30010J8	RPN3	BC1	MAD2	BC2	13	0	0	7	0	0	0	5	0	0	1	1
DHFR120011A21	DHFR30011K12	RPN3	BC1	KAP122	BC2	39	38	115	32	0	0	4	14	1	8	0	0
DHFR120011A21	DHFR30012B14	RPN3	BC1	MRFAP1L1	BC2	42	23	69	15	0	0	2	3	1	0	1	2
DHFR120011A21	DHFR30011A4	RPN3	BC1	PRE4	BC2	0	1	0	0	0	0	0	0	1	0	0	0
DHFR120011A21	DHFR30011I8	RPN3	BC1	NAS6	BC2	11	82	5	19	0	4	2	3	1	7	1	2
DHFR120011A21	DHFR30012E18	RPN3	BC1	PIAS1	BC2	0	6	1	19	0	0	0	2	0	4	0	0
DHFR120011A21	DHFR30011G13	RPN3	BC1	UBC5	BC2	46	39	29	41	0	6	2	13	4	4	0	1
DHFR120011A21	DHFR30011O19	RPN3	BC1	RPT6	BC1	0	25	1	29	0	0	17	14	4	5	0	2
DHFR120011A21	DHFR30011B14	RPN3	BC1	PRE5	BC1	26	47	9	10	0	0	2	9	1	0	0	0
DHFR120011A21	DHFR30011D21	RPN3	BC1	NUP60	BC2	69	0	18	10	0	0	6	6	1	1	0	0
DHFR120011A21	DHFR30012C18	RPN3	BC1	PIK3R1	BC2	0	11	3	0	0	0	0	1	0	0	0	0
DHFR120011A21	DHFR30012C1	RPN3	BC1	S100B	BC1	16	0	1	0	0	0	0	0	0	0	0	0
DHFR120011A21	DHFR30011D3	RPN3	BC1	RAD23	BC1	12	13	47	73	0	0	1	7	4	5	1	0
DHFR120011A21	DHFR30010D13	RPN3	BC1	UBP6	BC1	76	47	54	135	0	0	8	5	11	9	0	0
DHFR120011A21	DHFR30011G8	RPN3	BC1	PER33	BC2	25	11	16	10	0	0	5	3	1	0	0	0
DHFR120011A21	DHFR30012H12	RPN3	BC1	RBBP4	BC2	41	65	11	13	0	0	4	3	7	0	0	0
DHFR120011A21	DHFR30010C5	RPN3	BC1	PRE1	BC1	9	0	15	0	0	0	0	0	0	0	0	0
DHFR120011A21	DHFR30011N6	RPN3	BC1	DYN2	BC2	2	19	67	23	0	0	0	3	1	0	0	0
DHFR120011A21	DHFR30010H23	RPN3	BC1	NUP82	BC2	0	40	23	16	0	0	1	1	2	2	0	0
DHFR120011A21	DHFR30012G21	RPN3	BC1	PIK3CB	BC2	16	0	7	10	12	0	3	6	0	5	0	0
DHFR120011A21	DHFR30010C19	RPN3	BC1	HMS1	BC1	44	11	25	5	0	0	1	12	4	2	0	0
DHFR120011A21	DHFR30012G8	RPN3	BC1	SH3GLB1	BC2	0	36	10	13	0	0	6	2	4	2	0	0
DHFR120011A21	DHFR30012I23	RPN3	BC1	UBE2I	BC2	0	50	8	9	0	0	1	1	1	1	0	0
DHFR120011A21	DHFR30012I18	RPN3	BC1	PSMD4	BC2	5	4	8	20	0	0	3	10	5	0	0	2
DHFR120011A21	DHFR30010M24	RPN3	BC1	GLE1	BC2	3	65	32	64	0	8	4	4	4	3	0	1
DHFR120011A21	DHFR30011B15	RPN3	BC1	PRE5	BC2	48	24	0	39	0	0	2	8	5	2	2	0
DHFR120011A21	DHFR30012E15	RPN3	BC1	PIAS1	BC1	10	30	29	17	0	0	7	2	1	3	0	0
DHFR120011A21	DHFR30012B7	RPN3	BC1	MORF4L1	BC2	52	25	25	20	0	0	7	11	4	3	0	0
DHFR120011A21	DHFR30012C6	RPN3	BC1	S100B	BC2	44	68	75	103	0	0	9	16	2	12	2	3
DHFR120011A21	DHFR30010K13	RPN3	BC1	NUP84	BC2	9	40	0	36	0	10	5	9	1	0	1	0
DHFR120011A21	DHFR30012H18	RPN3	BC1	BRMS1	BC2	14	11	0	0	0	0	1	0	0	0	0	0
DHFR120011A21	DHFR30010K18	RPN3	BC1	CEX1	BC2	12	15	1	0	0	0	2	17	1	4	0	0
DHFR120011A21	DHFR30012D22	RPN3	BC1	RBPMS	BC2	68	78	55	110	0	0	6	16	7	12	0	1
DHFR120011A21	DHFR30012B16	RPN3	BC1	BNIP3L	BC2	0	24	0	36	0	0	1	5	0	2	0	0
DHFR120011A21	DHFR30011I11	RPN3	BC1	PUP3	BC2	37	0	19	0	0	0	10	0	8	0	0	0
DHFR120011A21	DHFR30010O18	RPN3	BC1	RAD6	BC1	23	39	21	37	0	0	0	0	1	2	0	0
DHFR120011A21	DHFR30010L2	RPN3	BC1	STS1	BC1	7	40	16	57	0	3	6	12	8	10	0	0
DHFR120011A21	DHFR30012G23	RPN3	BC1	SUPT4H1	BC1	29	96	54	12	0	0	8	5	0	1	0	0
DHFR120011A21	DHFR30010I5	RPN3	BC1	NPL4	BC1	86	85	10	69	17	0	8	17	5	8	0	1
DHFR120011A21	DHFR30012J24	RPN3	BC1	POT1	BC2	96	142	65	177	0	0	11	23	3	17	0	0
DHFR120011A21	DHFR30012G3	RPN3	BC1	SH3GLB1	BC1	14	38	54	42	0	19	6	6	4	3	2	0
DHFR120011A21	DHFR30012G11	RPN3	BC1	ARL2	BC1	0	13	13	3	0	0	5	6	4	5	0	0
DHFR120011A21	DHFR30011L20	RPN3	BC1	PRE8	BC2	0	16	0	0	0	0	1	4	1	1	0	0
DHFR120011A21	DHFR30012H15	RPN3	BC1	BRMS1	BC1	10	55	59	79	0	0	0	10	0	9	0	1
DHFR120011A21	DHFR30011P3	RPN3	BC1	NUP85	BC2	60	16	22	6	0	0	2	1	2	1	0	1
DHFR120011A21	DHFR30010P17	RPN3	BC1	RAD6	BC2	0	61	36	33	0	6	2	3	1	1	0	0
DHFR120011A21	DHFR30012L10	RPN3	BC1	PRE10	BC2	21	16	21	23	0	0	2	4	0	2	0	0
DHFR120011A21	DHFR30012I9	RPN3	BC1	TSG101	BC1	20	15	38	4	0	0	7	5	2	4	1	0
DHFR120011A21	DHFR30010L19	RPN3	BC1	RPN1	BC2	0	7	55	10	0	0	1	7	1	2	0	0
DHFR120011A21	DHFR30012D18	RPN3	BC1	SUMO1	BC1	40	49	7	51	0	0	12	10	1	1	0	1
DHFR120011A21	DHFR30012H11	RPN3	BC1	RBBP4	BC1	33	16	21	25	0	0	0	4	1	2	1	0
DHFR120011A21	DHFR30010N15	RPN3	BC1	NUP100	BC2	52	20	29	10	0	0	1	12	1	0	1	1
DHFR120011A21	DHFR30012G15	RPN3	BC1	ARL2	BC2	10	13	11	42	0	0	1	7	0	1	0	0
DHFR120011A21	DHFR30012D20	RPN3	BC1	RBPMS	BC1	2	36	14	19	0	0	3	2	2	2	0	0
DHFR120011A21	DHFR30010J4	RPN3	BC1	RPN3	BC2	3	32	38	7	8	0	1	2	1	1	0	0
DHFR120011G23	DHFR30011M6	GLE2	BC1	CDC31	BC2	0	10	0	0	0	0	0	0	1	0	0	0
DHFR120011G23	DHFR30011D2	GLE2	BC1	NUP49	BC2	11	0	10	32	0	0	0	0	0	0	0	0
DHFR120011G23	DHFR30011C24	GLE2	BC1	NUP49	BC1	28	0	0	0	0	0	1	1	0	1	0	0
DHFR120011G23	DHFR30012I5	GLE2	BC1	QKI	BC2	0	4	0	0	0	0	1	2	0	1	0	0
DHFR120011G23	DHFR30012E13	GLE2	BC1	RAD23A	BC2	0	15	0	26	0	0	0	1	0	0	0	0
DHFR120011G23	DHFR30010J5	GLE2	BC1	MAD2	BC1	10	19	5	1	0	0	1	2	1	1	0	0
DHFR120011G23	DHFR30011L14	GLE2	BC1	PRE8	BC1	13	25	0	0	0	0	1	1	1	1	0	0
DHFR120011G23	DHFR30010J13	GLE2	BC1	NUP53	BC2	0	21	8	0	0	0	0	0	0	0	0	0
DHFR120011G23	DHFR30011P2	GLE2	BC1	NUP85	BC1	1	0	0	0	0	0	0	0	0	0	0	0
DHFR120011G23	DHFR30011I7	GLE2	BC1	NAS6	BC1	0	17	0	0	0	0	0	1	0	0	0	0
DHFR120011G23	DHFR30010P18	GLE2	BC1	RPT5	BC1	14	0	0	7	0	0	0	1	1	0	0	0
DHFR120011G23	DHFR30011J1	GLE2	BC1	RPN12	BC2	22	0	61	23	0	0	0	6	4	0	0	0
DHFR120011G23	DHFR30012D2	GLE2	BC1	IKZF1	BC1	12	0	0	11	0	0	4	0	1	0	0	2
DHFR120011G23	DHFR30010M3	GLE2	BC1	MEX67	BC2	4	0	0	0	0	0	0	3	0	5	0	0
DHFR120011G23	DHFR30010O5	GLE2	BC1	PRE3	BC1	27	0	0	0	0	0	0	1	0	2	0	0
DHFR120011G23	DHFR30010K20	GLE2	BC1	SCL1	BC2	0	16	13	0	0	0	0	0	0	0	0	0
DHFR120011G23	DHFR30010C7	GLE2	BC1	PRE1	BC2	10	24	27	3	3	0	3	1	0	0	0	0
DHFR120011G23	DHFR30012E23	GLE2	BC1	MRFAP1	BC1	17	14	0	0	0	0	0	0	0	0	0	0
DHFR120011G23	DHFR30012E24	GLE2	BC1	MRFAP1	BC2	4	0	0	0	0	0	0	0	0	0	0	0
DHFR120011G23	DHFR30012L5	GLE2	BC1	RVS167	BC1	14	0	0	0	8	0	1	1	0	1	0	0
DHFR120011G23	DHFR30011M4	GLE2	BC1	CDC31	BC1	11	0	0	1	0	0	0	0	0	0	0	0
DHFR120011G23	DHFR30011G24	GLE2	BC1	UMP1	BC2	0	15	12	0	0	0	0	3	1	1	0	1
DHFR120011G23	DHFR30011A24	GLE2	BC1	NDC1	BC1	18	0	0	0	0	0	2	1	0	1	0	0
DHFR120011G23	DHFR30012K1	GLE2	BC1	SIP4	BC2	10	0	0	0	0	0	0	0	0	0	0	0
DHFR120011G23	DHFR30012D5	GLE2	BC1	MTA1	BC1	0	17	0	0	0	0	1	3	1	0	0	0
DHFR120011G23	DHFR30011K6	GLE2	BC1	KAP122	BC1	0	13	39	30	0	0	0	2	0	1	0	0
DHFR120011G23	DHFR30011A6	GLE2	BC1	PRE7	BC1	8	0	0	7	0	0	0	0	0	0	0	0
DHFR120011G23	DHFR30011I5	GLE2	BC1	RPN13	BC2	9	0	0	7	0	0	0	1	0	0	0	0
DHFR120011G23	DHFR30011A8	GLE2	BC1	PRE7	BC2	0	25	0	0	0	0	2	0	0	0	0	0
DHFR120011G23	DHFR30010C18	GLE2	BC1	ASM4	BC2	0	19	5	0	12	0	0	0	0	0	0	0
DHFR120011G23	DHFR30011K12	GLE2	BC1	KAP122	BC2	25	0	20	0	0	0	0	0	0	0	0	0
DHFR120011G23	DHFR30010D23	GLE2	BC1	UBC1	BC1	0	8	7	0	0	0	0	1	0	0	0	0
DHFR120011G23	DHFR30012F16	GLE2	BC1	BNIP3	BC2	12	0	0	0	0	0	1	0	0	2	0	0
DHFR120011G23	DHFR30012J19	GLE2	BC1	SNF1	BC1	7	0	16	0	0	0	2	3	1	4	0	0
DHFR120011G23	DHFR30011A15	GLE2	BC1	UFD1	BC2	0	19	14	0	0	0	1	1	0	0	0	0
DHFR120011G23	DHFR30011O19	GLE2	BC1	RPT6	BC1	0	14	0	15	0	0	3	0	0	1	0	0
DHFR120011G23	DHFR30011G13	GLE2	BC1	UBC5	BC2	10	14	0	13	0	0	0	2	0	0	0	0
DHFR120011G23	DHFR30011D21	GLE2	BC1	NUP60	BC2	4	0	0	0	0	0	0	1	1	0	0	0
DHFR120011G23	DHFR30011D3	GLE2	BC1	RAD23	BC1	0	27	0	14	0	0	0	0	2	0	0	0
DHFR120011G23	DHFR30012C1	GLE2	BC1	S100B	BC1	18	0	0	0	0	0	0	0	0	0	0	0
DHFR120011G23	DHFR30011G8	GLE2	BC1	PER33	BC2	9	0	0	2	0	0	1	1	0	0	0	0
DHFR120011G23	DHFR30012G21	GLE2	BC1	PIK3CB	BC2	0	8	0	0	0	0	1	1	0	0	0	0
DHFR120011G23	DHFR30010I21	GLE2	BC1	RPN7	BC2	13	32	4	0	0	0	0	0	0	0	0	0
DHFR120011G23	DHFR30010C19	GLE2	BC1	HMS1	BC1	15	4	0	0	0	0	0	0	0	0	0	0
DHFR120011G23	DHFR30010N19	GLE2	BC1	RPT1	BC1	0	4	0	19	0	0	1	3	2	0	0	0
DHFR120011G23	DHFR30010M24	GLE2	BC1	GLE1	BC2	0	30	0	0	0	0	0	1	0	0	0	0
DHFR120011G23	DHFR30011B13	GLE2	BC1	NUP1	BC2	12	13	0	0	0	0	0	2	1	2	0	0
DHFR120011G23	DHFR30012B7	GLE2	BC1	MORF4L1	BC2	3	21	0	5	0	0	0	0	1	0	0	0
DHFR120011G23	DHFR30012B24	GLE2	BC1	SH3GLB2	BC2	12	0	0	6	0	0	0	2	0	0	0	0
DHFR120011G23	DHFR30011E2	GLE2	BC1	USA1	BC1	0	11	0	0	0	0	1	1	0	0	0	0
DHFR120011G23	DHFR30012C7	GLE2	BC1	ARL2BP	BC1	14	0	8	8	0	0	2	2	1	0	0	0
DHFR120011G23	DHFR30012G10	GLE2	BC1	S100A1	BC2	3	0	21	0	0	0	1	3	0	0	0	0
DHFR120011G23	DHFR30012D22	GLE2	BC1	RBPMS	BC2	5	0	0	20	0	0	4	2	0	1	0	0
DHFR120011G23	DHFR30012E2	GLE2	BC1	CEP55	BC1	7	0	0	0	0	0	0	0	0	0	0	0
DHFR120011G23	DHFR30012D11	GLE2	BC1	NMI	BC1	25	0	0	0	0	0	0	1	3	0	0	0
DHFR120011G23	DHFR30010E22	GLE2	BC1	MTR2	BC1	9	0	0	0	0	0	0	0	0	0	0	0
DHFR120011G23	DHFR30010L2	GLE2	BC1	STS1	BC1	0	12	0	6	0	0	0	1	0	2	0	0
DHFR120011G23	DHFR30012G23	GLE2	BC1	SUPT4H1	BC1	11	9	10	0	0	0	0	1	0	4	0	0
DHFR120011G23	DHFR30010F11	GLE2	BC1	RPN5	BC1	8	0	0	18	0	0	0	0	0	0	0	0
DHFR120011G23	DHFR30012J24	GLE2	BC1	POT1	BC2	9	13	9	4	0	0	0	5	3	1	0	0
DHFR120011G23	DHFR30012G3	GLE2	BC1	SH3GLB1	BC1	9	0	25	27	0	0	1	2	0	0	0	0
DHFR120011G23	DHFR30010I9	GLE2	BC1	NPL4	BC2	0	7	0	0	0	0	0	1	0	0	0	0
DHFR120011G23	DHFR30010D8	GLE2	BC1	HRD1	BC1	0	11	20	0	0	0	0	2	1	6	2	0
DHFR120011G23	DHFR30012L10	GLE2	BC1	PRE10	BC2	1	0	0	0	0	0	0	1	0	0	0	0
DHFR120011G23	DHFR30012I9	GLE2	BC1	TSG101	BC1	10	0	0	13	0	0	1	1	0	1	0	0
DHFR120011G23	DHFR30012B11	GLE2	BC1	MRFAP1L1	BC1	8	0	0	0	0	0	0	0	0	0	0	0
DHFR120011G23	DHFR30012D18	GLE2	BC1	SUMO1	BC1	0	16	0	0	0	0	1	10	0	0	0	0
DHFR120011G23	DHFR30010I24	GLE2	BC1	RPN3	BC1	6	0	0	0	0	0	1	0	0	4	0	0
DHFR120010I10	DHFR30011C24	DER1	BC1	NUP49	BC1	56	39	10	28	0	5	8	27	2	12	0	0
DHFR120010I10	DHFR30011D2	DER1	BC1	NUP49	BC2	40	0	0	22	0	0	2	5	2	1	0	0
DHFR120010I10	DHFR30010J10	DER1	BC1	NUP53	BC1	11	0	9	0	0	0	0	0	1	3	1	0
DHFR120010I10	DHFR30012L9	DER1	BC1	PRE10	BC1	21	24	6	21	0	0	13	20	2	7	1	0
DHFR120010I10	DHFR30012E13	DER1	BC1	RAD23A	BC2	0	74	70	52	0	0	9	28	4	9	0	2
DHFR120010I10	DHFR30010J5	DER1	BC1	MAD2	BC1	57	180	83	122	0	0	22	45	5	17	1	0
DHFR120010I10	DHFR30011L14	DER1	BC1	PRE8	BC1	82	68	67	15	0	5	26	39	7	23	1	0
DHFR120010I10	DHFR30010C3	DER1	BC1	GFD1	BC2	12	13	47	24	0	0	12	20	5	2	0	1
DHFR120010I10	DHFR30010F15	DER1	BC1	PML39	BC1	9	37	0	15	0	0	3	9	0	1	0	1
DHFR120010I10	DHFR30010D11	DER1	BC1	HRD1	BC2	0	19	0	7	0	0	1	1	2	5	0	2
DHFR120010I10	DHFR30010J13	DER1	BC1	NUP53	BC2	32	47	50	50	6	0	15	26	1	7	1	1
DHFR120010I10	DHFR30011P2	DER1	BC1	NUP85	BC1	43	63	14	8	0	0	14	26	3	2	0	0
DHFR120010I10	DHFR30011I7	DER1	BC1	NAS6	BC1	39	20	59	73	0	0	10	31	5	2	0	0
DHFR120010I10	DHFR30010O8	DER1	BC1	PRE3	BC2	34	49	51	22	0	0	4	15	0	2	0	0
DHFR120010I10	DHFR30010P18	DER1	BC1	RPT5	BC1	43	91	6	55	0	0	12	13	2	3	1	0
DHFR120010I10	DHFR30011J1	DER1	BC1	RPN12	BC2	90	252	62	190	0	0	21	89	17	11	3	7
DHFR120010I10	DHFR30012C19	DER1	BC1	SUPT5H	BC1	30	22	25	11	0	0	4	21	0	6	0	0
DHFR120010I10	DHFR30012D2	DER1	BC1	IKZF1	BC1	49	79	5	11	0	0	17	31	4	6	0	2
DHFR120010I10	DHFR30011E6	DER1	BC1	GLE2	BC1	18	63	27	49	0	0	9	21	0	6	0	0
DHFR120010I10	DHFR30010K20	DER1	BC1	SCL1	BC2	0	42	9	15	0	0	7	14	1	4	0	1
DHFR120010I10	DHFR30010O5	DER1	BC1	PRE3	BC1	33	49	14	51	0	0	14	41	1	10	2	2
DHFR120010I10	DHFR30012E24	DER1	BC1	MRFAP1	BC2	7	0	0	5	0	0	3	8	1	3	0	0
DHFR120010I10	DHFR30010B21	DER1	BC1	GFD1	BC1	0	13	12	35	0	0	2	8	2	1	1	0
DHFR120010I10	DHFR30012L5	DER1	BC1	RVS167	BC1	61	1	31	36	2	0	6	26	5	11	0	0
DHFR120010I10	DHFR30011G24	DER1	BC1	UMP1	BC2	150	77	17	68	0	0	15	41	5	9	1	0
DHFR120010I10	DHFR30012I17	DER1	BC1	PSMD4	BC1	86	48	18	22	0	0	16	21	3	13	0	1
DHFR120010I10	DHFR30012B15	DER1	BC1	BNIP3L	BC1	0	7	9	0	0	0	1	2	0	0	0	0
DHFR120010I10	DHFR30011E4	DER1	BC1	USA1	BC2	10	19	12	17	0	0	0	3	2	2	1	3
DHFR120010I10	DHFR30010F5	DER1	BC1	CUE1	BC2	36	113	5	25	0	0	9	11	2	5	0	0
DHFR120010I10	DHFR30010B13	DER1	BC1	PRE6	BC2	79	26	15	36	0	2	13	14	1	3	0	0
DHFR120010I10	DHFR30012F12	DER1	BC1	BNIP3	BC1	0	9	0	0	0	0	0	1	0	1	0	0
DHFR120010I10	DHFR30012D5	DER1	BC1	MTA1	BC1	8	0	34	0	0	0	8	10	3	6	0	1
DHFR120010I10	DHFR30011A3	DER1	BC1	PRE4	BC1	13	39	16	60	0	0	5	14	2	4	0	0
DHFR120010I10	DHFR30011K6	DER1	BC1	KAP122	BC1	71	73	11	42	0	0	12	46	3	8	0	2
DHFR120010I10	DHFR30010F1	DER1	BC1	CUE1	BC1	10	48	4	43	0	0	5	13	3	12	1	2
DHFR120010I10	DHFR30011A6	DER1	BC1	PRE7	BC1	132	95	4	19	0	0	2	10	1	0	0	0
DHFR120010I10	DHFR30012E4	DER1	BC1	CEP55	BC2	42	40	0	68	0	1	4	17	4	3	0	0
DHFR120010I10	DHFR30011M21	DER1	BC1	SXM1	BC2	0	21	19	52	0	6	6	31	4	15	0	2
DHFR120010I10	DHFR30011I9	DER1	BC1	PUP3	BC1	11	31	7	26	0	0	14	23	2	2	0	0
DHFR120010I10	DHFR30011A8	DER1	BC1	PRE7	BC2	36	50	7	0	0	0	6	6	1	1	0	0
DHFR120010I10	DHFR30010C18	DER1	BC1	ASM4	BC2	66	10	8	36	0	0	7	7	4	1	0	0
DHFR120010I10	DHFR30010D23	DER1	BC1	UBC1	BC1	27	50	54	16	0	0	13	11	4	5	0	0
DHFR120010I10	DHFR30012F16	DER1	BC1	BNIP3	BC2	67	103	23	23	0	0	12	32	9	8	0	1
DHFR120010I10	DHFR30011B19	DER1	BC1	NUP42	BC1	0	3	0	5	0	0	0	1	1	0	2	0
DHFR120010I10	DHFR30012J19	DER1	BC1	SNF1	BC1	83	50	74	25	0	0	24	46	10	17	2	0
DHFR120010I10	DHFR30011A15	DER1	BC1	UFD1	BC2	42	39	28	66	13	0	11	14	2	11	0	0
DHFR120010I10	DHFR30011G12	DER1	BC1	UBC5	BC1	0	12	10	0	0	0	1	3	0	0	0	0
DHFR120010I10	DHFR30011D24	DER1	BC1	NAS2	BC2	99	97	24	21	0	6	6	27	4	11	0	0
DHFR120010I10	DHFR30010O4	DER1	BC1	RPT4	BC2	17	16	17	10	0	0	2	11	2	1	0	0
DHFR120010I10	DHFR30010C9	DER1	BC1	ASM4	BC1	61	98	0	8	0	0	3	5	2	5	2	0
DHFR120010I10	DHFR30010K19	DER1	BC1	SCL1	BC1	16	40	11	19	0	0	4	13	1	2	1	0
DHFR120010I10	DHFR30010E24	DER1	BC1	MTR2	BC2	72	76	23	33	0	0	10	31	10	4	1	2
DHFR120010I10	DHFR30012B20	DER1	BC1	SH3GLB2	BC1	38	62	31	42	0	0	1	21	2	8	0	0
DHFR120010I10	DHFR30012L8	DER1	BC1	RVS167	BC2	10	0	0	0	0	0	0	0	0	0	0	0
DHFR120010I10	DHFR30011E8	DER1	BC1	GLE2	BC2	49	86	2	52	0	0	7	10	3	9	0	1
DHFR120010I10	DHFR30010I21	DER1	BC1	RPN7	BC2	40	93	24	10	0	0	9	32	0	2	0	1
DHFR120010I10	DHFR30010L16	DER1	BC1	RPN1	BC1	0	11	0	26	0	0	8	10	2	2	0	0
DHFR120010I10	DHFR30010H24	DER1	BC1	ECM29	BC1	13	45	7	7	15	0	2	10	0	2	0	0
DHFR120010I10	DHFR30012J23	DER1	BC1	POT1	BC1	29	25	14	17	0	0	12	34	8	11	0	0
DHFR120010I10	DHFR30010N19	DER1	BC1	RPT1	BC1	60	34	27	35	0	0	11	27	5	16	0	1
DHFR120010I10	DHFR30012J20	DER1	BC1	REG1	BC2	9	0	0	0	0	0	2	2	0	0	0	0
DHFR120010I10	DHFR30011B13	DER1	BC1	NUP1	BC2	41	68	40	73	0	0	2	10	2	2	0	0
DHFR120010I10	DHFR30012D15	DER1	BC1	NMI	BC2	26	0	7	38	0	0	2	12	1	3	0	0
DHFR120010I10	DHFR30010A16	DER1	BC1	NUP188	BC2	38	33	12	0	0	0	8	15	0	2	0	0
DHFR120010I10	DHFR30012B24	DER1	BC1	SH3GLB2	BC2	56	9	28	17	0	6	10	38	0	9	1	0
DHFR120010I10	DHFR30011E2	DER1	BC1	USA1	BC1	18	38	17	60	3	0	11	24	2	3	1	1
DHFR120010I10	DHFR30010H20	DER1	BC1	NUP82	BC1	0	42	17	23	0	0	1	10	1	3	1	0
DHFR120010I10	DHFR30012B8	DER1	BC1	BIK	BC1	6	0	28	13	0	0	3	16	5	3	0	1
DHFR120010I10	DHFR30012C7	DER1	BC1	ARL2BP	BC1	40	119	21	65	0	0	14	36	5	8	0	0
DHFR120010I10	DHFR30012G10	DER1	BC1	S100A1	BC2	30	113	89	134	4	5	17	36	6	11	1	0
DHFR120010I10	DHFR30012C17	DER1	BC1	PIK3R1	BC1	55	44	2	22	0	0	15	56	11	16	2	0
DHFR120010I10	DHFR30010O13	DER1	BC1	RPN6	BC2	7	79	25	5	18	0	6	39	6	8	1	0
DHFR120010I10	DHFR30012E2	DER1	BC1	CEP55	BC1	16	52	0	11	0	0	6	18	2	11	1	1
DHFR120010I10	DHFR30010F21	DER1	BC1	PML39	BC2	43	128	6	33	0	0	6	24	1	8	1	0
DHFR120010I10	DHFR30012D11	DER1	BC1	NMI	BC1	18	37	78	44	0	0	9	56	3	7	0	3
DHFR120010I10	DHFR30010E22	DER1	BC1	MTR2	BC1	21	0	0	0	6	0	0	2	0	0	1	0
DHFR120010I10	DHFR30011D12	DER1	BC1	POM33	BC1	38	114	53	127	43	23	14	30	14	31	7	7
DHFR120010I10	DHFR30010D16	DER1	BC1	UBP6	BC2	5	10	0	14	0	4	2	6	3	7	0	0
DHFR120010I10	DHFR30012D3	DER1	BC1	IKZF1	BC2	11	20	11	50	0	0	4	8	0	1	1	0
DHFR120010I10	DHFR30010M11	DER1	BC1	GLE1	BC1	22	62	29	13	0	0	2	10	1	4	0	0
DHFR120010I10	DHFR30010N20	DER1	BC1	RPT1	BC2	16	7	0	0	0	0	0	3	0	0	0	0
DHFR120010I10	DHFR30010F11	DER1	BC1	RPN5	BC1	6	17	1	19	0	10	5	7	1	4	0	0
DHFR120010I10	DHFR30012G24	DER1	BC1	SUPT4H1	BC2	12	28	0	24	0	0	6	23	3	6	1	0
DHFR120010I10	DHFR30011A13	DER1	BC1	UFD1	BC1	0	65	13	16	0	0	4	6	0	2	0	0
DHFR120010I10	DHFR30010K12	DER1	BC1	NUP84	BC1	0	33	8	57	0	4	9	5	0	0	1	0
DHFR120010I10	DHFR30010F14	DER1	BC1	RPN5	BC2	20	71	27	23	0	0	8	15	2	4	1	1
DHFR120010I10	DHFR30010I9	DER1	BC1	NPL4	BC2	15	11	0	14	0	3	5	9	3	4	1	1
DHFR120010I10	DHFR30010D8	DER1	BC1	HRD1	BC1	15	53	91	70	0	0	8	15	9	26	0	4
DHFR120010I10	DHFR30010B11	DER1	BC1	PRE6	BC1	39	42	32	51	0	1	7	14	1	5	0	0
DHFR120010I10	DHFR30011D16	DER1	BC1	NUP60	BC1	16	14	100	44	0	17	7	23	3	1	0	2
DHFR120010I10	DHFR30010G14	DER1	BC1	KAP114	BC1	55	55	50	45	0	0	7	25	3	5	0	0
DHFR120010I10	DHFR30011H1	DER1	BC1	RPN9	BC1	44	59	6	6	0	0	3	16	1	4	0	0
DHFR120010I10	DHFR30010I24	DER1	BC1	RPN3	BC1	59	31	0	32	0	0	4	20	1	6	0	0
DHFR120010I10	DHFR30012B11	DER1	BC1	MRFAP1L1	BC1	48	34	1	42	0	0	0	0	2	3	0	0
DHFR120010I10	DHFR30010N22	DER1	BC1	RPN11	BC1	29	0	0	0	0	0	2	1	4	3	0	0
DHFR120010I10	DHFR30012G9	DER1	BC1	S100A1	BC1	25	14	0	23	0	0	2	17	1	1	0	0
DHFR120010I10	DHFR30011M6	DER1	BC1	CDC31	BC2	11	13	27	17	0	0	9	13	4	6	0	0
DHFR120010I10	DHFR30011B18	DER1	BC1	RPT3	BC2	30	0	17	5	0	0	1	5	3	1	0	0
DHFR120010I10	DHFR30012F1	DER1	BC1	BCL2L2	BC1	83	16	4	24	0	0	4	10	2	5	0	0
DHFR120010I10	DHFR30012I5	DER1	BC1	QKI	BC2	0	13	4	0	0	0	10	26	1	7	0	1
DHFR120010I10	DHFR30012F4	DER1	BC1	BCL2L2	BC2	11	78	36	56	0	0	8	22	2	7	0	0
DHFR120010I10	DHFR30010O10	DER1	BC1	RPN6	BC1	0	14	16	0	0	0	3	12	1	2	0	0
DHFR120010I10	DHFR30012B9	DER1	BC1	BIK	BC2	10	22	29	217	7	8	14	32	14	22	1	4
DHFR120010I10	DHFR30011C2	DER1	BC1	NUP42	BC2	32	33	5	6	0	0	11	20	0	14	1	1
DHFR120010I10	DHFR30012B3	DER1	BC1	MORF4L1	BC1	0	6	1	0	0	0	2	2	1	2	0	0
DHFR120010I10	DHFR30012K12	DER1	BC1	SIP4	BC1	9	19	0	6	0	0	3	9	2	9	0	1
DHFR120010I10	DHFR30010N11	DER1	BC1	NUP100	BC1	7	0	0	0	7	0	3	10	1	3	0	0
DHFR120010I10	DHFR30012G18	DER1	BC1	PIK3CB	BC1	38	35	17	39	0	0	6	19	3	14	0	0
DHFR120010I10	DHFR30010K14	DER1	BC1	CEX1	BC1	11	0	0	0	0	0	0	1	0	2	0	0
DHFR120010I10	DHFR30010C23	DER1	BC1	HMS1	BC2	19	37	0	65	0	0	4	9	2	3	0	0
DHFR120010I10	DHFR30010M3	DER1	BC1	MEX67	BC2	83	147	22	108	0	0	20	57	9	14	1	3
DHFR120010I10	DHFR30011G4	DER1	BC1	PER33	BC1	9	58	54	145	45	48	6	12	20	30	23	31
DHFR120010I10	DHFR30012D19	DER1	BC1	SUMO1	BC2	36	29	0	30	0	0	4	24	1	4	0	2
DHFR120010I10	DHFR30012I3	DER1	BC1	QKI	BC1	63	35	40	1	0	0	40	94	15	20	3	1
DHFR120010I10	DHFR30010C7	DER1	BC1	PRE1	BC2	121	111	67	53	0	4	12	21	3	15	1	2
DHFR120010I10	DHFR30010I17	DER1	BC1	RPN7	BC1	11	8	0	0	0	0	6	4	1	1	0	2
DHFR120010I10	DHFR30012E23	DER1	BC1	MRFAP1	BC1	28	58	24	38	0	0	5	5	3	5	0	0
DHFR120010I10	DHFR30011M19	DER1	BC1	SXM1	BC1	13	15	28	6	0	0	6	6	0	3	0	0
DHFR120010I10	DHFR30010N24	DER1	BC1	RPN11	BC2	96	175	165	126	0	0	21	52	3	9	0	3
DHFR120010I10	DHFR30010E13	DER1	BC1	DER1	BC1	46	113	28	53	1	3	15	40	11	22	0	1
DHFR120010I10	DHFR30012C20	DER1	BC1	SUPT5H	BC2	0	38	0	14	0	0	4	19	7	0	0	0
DHFR120010I10	DHFR30011M4	DER1	BC1	CDC31	BC1	0	11	24	9	0	0	5	11	2	1	0	0
DHFR120010I10	DHFR30010L22	DER1	BC1	MEX67	BC1	13	16	1	0	0	0	10	18	2	5	0	0
DHFR120010I10	DHFR30011A24	DER1	BC1	NDC1	BC1	16	17	28	17	0	0	6	14	2	2	0	1
DHFR120010I10	DHFR30010D24	DER1	BC1	UBC1	BC2	12	15	11	36	0	0	2	30	6	4	0	0
DHFR120010I10	DHFR30012J17	DER1	BC1	SNF1	BC2	0	29	0	46	0	0	2	18	5	8	0	1
DHFR120010I10	DHFR30011B11	DER1	BC1	NUP1	BC1	11	55	0	13	0	13	1	3	1	2	0	2
DHFR120010I10	DHFR30012D8	DER1	BC1	MTA1	BC2	9	25	32	0	0	0	11	24	1	6	0	1
DHFR120010I10	DHFR30011I4	DER1	BC1	RPN13	BC1	70	96	41	59	0	0	11	35	6	9	1	1
DHFR120010I10	DHFR30011D23	DER1	BC1	NAS2	BC1	0	13	0	0	0	0	0	0	0	0	0	0
DHFR120010I10	DHFR30010A14	DER1	BC1	NUP188	BC1	37	20	10	6	0	0	5	3	0	0	0	2
DHFR120010I10	DHFR30012H20	DER1	BC1	DAXX	BC1	8	40	13	5	0	0	6	33	2	4	0	0
DHFR120010I10	DHFR30011G23	DER1	BC1	UMP1	BC1	36	14	12	14	0	0	7	27	2	8	0	0
DHFR120010I10	DHFR30011O20	DER1	BC1	RPT6	BC2	0	22	2	0	0	0	8	12	0	3	1	0
DHFR120010I10	DHFR30012I19	DER1	BC1	UBE2I	BC1	11	98	27	20	0	0	11	31	5	8	0	2
DHFR120010I10	DHFR30011D15	DER1	BC1	POM33	BC2	23	48	15	36	0	1	7	11	3	14	2	4
DHFR120010I10	DHFR30010J8	DER1	BC1	MAD2	BC2	0	9	0	0	0	0	1	4	0	0	0	0
DHFR120010I10	DHFR30012B14	DER1	BC1	MRFAP1L1	BC2	5	60	35	19	0	0	17	23	3	10	0	0
DHFR120010I10	DHFR30011K12	DER1	BC1	KAP122	BC2	62	73	14	112	0	0	12	27	2	4	1	0
DHFR120010I10	DHFR30011I8	DER1	BC1	NAS6	BC2	13	96	19	0	0	0	9	30	1	4	0	0
DHFR120010I10	DHFR30012E18	DER1	BC1	PIAS1	BC2	0	46	0	8	0	0	2	9	1	4	0	0
DHFR120010I10	DHFR30011G13	DER1	BC1	UBC5	BC2	122	51	49	1	3	0	17	36	2	13	0	0
DHFR120010I10	DHFR30011B14	DER1	BC1	PRE5	BC1	29	84	16	7	0	0	6	13	4	4	0	0
DHFR120010I10	DHFR30011O19	DER1	BC1	RPT6	BC1	23	68	0	58	0	1	11	57	4	15	0	1
DHFR120010I10	DHFR30011D21	DER1	BC1	NUP60	BC2	19	11	4	0	0	0	5	4	0	1	0	0
DHFR120010I10	DHFR30012C18	DER1	BC1	PIK3R1	BC2	8	14	13	0	0	0	0	2	1	2	0	1
DHFR120010I10	DHFR30010D13	DER1	BC1	UBP6	BC1	89	97	56	23	8	3	21	35	2	12	1	1
DHFR120010I10	DHFR30011D3	DER1	BC1	RAD23	BC1	64	54	28	38	0	0	10	33	1	4	0	4
DHFR120010I10	DHFR30011G8	DER1	BC1	PER33	BC2	15	0	129	36	41	22	5	6	45	64	28	25
DHFR120010I10	DHFR30012H12	DER1	BC1	RBBP4	BC2	34	52	33	15	0	0	3	18	2	5	0	1
DHFR120010I10	DHFR30010C5	DER1	BC1	PRE1	BC1	9	9	0	7	0	0	2	0	0	0	0	0
DHFR120010I10	DHFR30011N6	DER1	BC1	DYN2	BC2	5	33	0	19	0	0	3	11	2	3	0	0
DHFR120010I10	DHFR30012G21	DER1	BC1	PIK3CB	BC2	0	16	0	27	0	0	2	5	0	6	0	0
DHFR120010I10	DHFR30010H23	DER1	BC1	NUP82	BC2	34	31	0	23	0	0	7	14	1	1	1	1
DHFR120010I10	DHFR30012H22	DER1	BC1	DAXX	BC2	0	16	0	0	0	0	3	1	0	3	0	0
DHFR120010I10	DHFR30010C19	DER1	BC1	HMS1	BC1	42	23	0	11	0	0	9	8	3	4	0	0
DHFR120010I10	DHFR30012I23	DER1	BC1	UBE2I	BC2	31	0	0	27	0	0	5	23	1	2	0	1
DHFR120010I10	DHFR30012G8	DER1	BC1	SH3GLB1	BC2	11	27	0	49	0	0	3	19	3	13	0	0
DHFR120010I10	DHFR30012I18	DER1	BC1	PSMD4	BC2	28	20	0	33	8	0	6	14	0	0	0	0
DHFR120010I10	DHFR30010M24	DER1	BC1	GLE1	BC2	53	66	48	79	0	0	11	12	5	6	0	1
DHFR120010I10	DHFR30011B15	DER1	BC1	PRE5	BC2	36	72	33	12	0	0	12	14	3	2	0	0
DHFR120010I10	DHFR30012E15	DER1	BC1	PIAS1	BC1	24	24	0	16	0	1	4	25	0	7	1	3
DHFR120010I10	DHFR30012B7	DER1	BC1	MORF4L1	BC2	47	18	19	52	0	4	11	27	3	4	0	0
DHFR120010I10	DHFR30012C6	DER1	BC1	S100B	BC2	52	89	68	40	0	0	19	47	4	12	0	2
DHFR120010I10	DHFR30010K13	DER1	BC1	NUP84	BC2	45	56	0	56	0	0	3	16	1	7	0	0
DHFR120010I10	DHFR30012H18	DER1	BC1	BRMS1	BC2	0	41	11	21	0	0	0	4	2	0	0	0
DHFR120010I10	DHFR30010K18	DER1	BC1	CEX1	BC2	37	17	32	25	10	0	15	30	5	12	2	2
DHFR120010I10	DHFR30012B16	DER1	BC1	BNIP3L	BC2	54	0	56	54	0	0	12	16	0	8	0	0
DHFR120010I10	DHFR30011I11	DER1	BC1	PUP3	BC2	72	0	21	0	0	0	28	0	7	0	0	0
DHFR120010I10	DHFR30012D22	DER1	BC1	RBPMS	BC2	56	190	69	79	9	0	15	61	5	12	1	2
DHFR120010I10	DHFR30010O18	DER1	BC1	RAD6	BC1	0	15	9	13	0	0	2	1	1	2	0	0
DHFR120010I10	DHFR30010L2	DER1	BC1	STS1	BC1	17	38	21	30	0	0	10	21	6	7	0	0
DHFR120010I10	DHFR30012G23	DER1	BC1	SUPT4H1	BC1	78	76	15	87	12	0	13	34	0	5	0	0
DHFR120010I10	DHFR30010I5	DER1	BC1	NPL4	BC1	82	120	57	113	4	0	13	37	4	17	0	1
DHFR120010I10	DHFR30012J24	DER1	BC1	POT1	BC2	44	138	54	66	0	0	23	52	7	20	2	1
DHFR120010I10	DHFR30012G3	DER1	BC1	SH3GLB1	BC1	23	51	17	81	0	0	14	21	4	12	0	2
DHFR120010I10	DHFR30012G11	DER1	BC1	ARL2	BC1	47	22	0	24	0	0	10	26	1	2	0	0
DHFR120010I10	DHFR30011L20	DER1	BC1	PRE8	BC2	37	95	3	26	0	0	3	8	1	5	0	0
DHFR120010I10	DHFR30012H15	DER1	BC1	BRMS1	BC1	18	59	7	8	0	0	4	17	1	0	2	0
DHFR120010I10	DHFR30011P3	DER1	BC1	NUP85	BC2	0	3	10	33	0	0	9	16	1	6	0	0
DHFR120010I10	DHFR30010P17	DER1	BC1	RAD6	BC2	82	86	58	66	0	0	4	17	3	7	0	0
DHFR120010I10	DHFR30012L10	DER1	BC1	PRE10	BC2	26	0	27	48	0	10	7	26	3	8	0	0
DHFR120010I10	DHFR30012I9	DER1	BC1	TSG101	BC1	23	23	28	24	0	0	13	26	3	8	0	3
DHFR120010I10	DHFR30012D18	DER1	BC1	SUMO1	BC1	42	69	44	12	0	0	20	36	2	5	1	0
DHFR120010I10	DHFR30010L19	DER1	BC1	RPN1	BC2	35	46	13	7	0	0	4	20	0	6	0	0
DHFR120010I10	DHFR30012H11	DER1	BC1	RBBP4	BC1	54	47	3	41	10	0	6	21	0	6	0	0
DHFR120010I10	DHFR30010N15	DER1	BC1	NUP100	BC2	31	50	0	0	0	0	15	22	4	7	0	0
DHFR120010I10	DHFR30012G15	DER1	BC1	ARL2	BC2	2	0	14	6	0	0	2	4	1	3	0	0
DHFR120010I10	DHFR30010J4	DER1	BC1	RPN3	BC2	46	99	16	28	0	0	1	12	3	3	0	2
DHFR120010I10	DHFR30012D20	DER1	BC1	RBPMS	BC1	29	21	0	8	0	1	7	21	3	4	0	2
DHFR120011K10	DHFR30011C24	NUP157	BC2	NUP49	BC1	0	9	14	21	0	3	4	5	6	7	1	2
DHFR120011K10	DHFR30012E13	NUP157	BC2	RAD23A	BC2	9	15	4	14	0	0	8	13	2	10	0	0
DHFR120011K10	DHFR30010J5	NUP157	BC2	MAD2	BC1	16	0	8	11	0	7	6	15	5	8	0	5
DHFR120011K10	DHFR30011L14	NUP157	BC2	PRE8	BC1	21	46	22	63	0	9	5	21	5	14	2	1
DHFR120011K10	DHFR30010F15	NUP157	BC2	PML39	BC1	0	27	1	0	0	0	0	6	4	4	0	0
DHFR120011K10	DHFR30010J13	NUP157	BC2	NUP53	BC2	18	20	35	0	0	0	7	9	4	12	0	1
DHFR120011K10	DHFR30011P2	NUP157	BC2	NUP85	BC1	16	20	8	13	0	0	3	6	8	1	1	4
DHFR120011K10	DHFR30011I7	NUP157	BC2	NAS6	BC1	0	53	9	17	0	0	1	9	3	4	1	0
DHFR120011K10	DHFR30010P18	NUP157	BC2	RPT5	BC1	15	0	26	0	0	0	6	9	1	4	0	4
DHFR120011K10	DHFR30010O8	NUP157	BC2	PRE3	BC2	15	14	0	17	0	0	4	6	3	2	0	0
DHFR120011K10	DHFR30011J1	NUP157	BC2	RPN12	BC2	72	34	55	85	0	3	20	24	7	6	3	1
DHFR120011K10	DHFR30012C19	NUP157	BC2	SUPT5H	BC1	12	0	20	0	0	0	10	6	3	2	0	0
DHFR120011K10	DHFR30012D2	NUP157	BC2	IKZF1	BC1	0	11	25	14	0	0	10	10	4	14	1	1
DHFR120011K10	DHFR30011E6	NUP157	BC2	GLE2	BC1	28	0	11	3	0	0	4	5	8	1	1	0
DHFR120011K10	DHFR30010O5	NUP157	BC2	PRE3	BC1	19	11	13	7	0	0	5	20	5	10	0	0
DHFR120011K10	DHFR30012L5	NUP157	BC2	RVS167	BC1	0	15	1	28	0	0	1	10	3	3	1	1
DHFR120011K10	DHFR30011G24	NUP157	BC2	UMP1	BC2	32	50	0	0	0	0	6	8	2	19	0	1
DHFR120011K10	DHFR30012I17	NUP157	BC2	PSMD4	BC1	0	10	0	30	8	0	7	5	2	6	0	0
DHFR120011K10	DHFR30012K1	NUP157	BC2	SIP4	BC2	17	0	12	0	0	0	1	7	1	7	4	0
DHFR120011K10	DHFR30010F5	NUP157	BC2	CUE1	BC2	9	0	38	20	8	0	6	3	5	10	0	0
DHFR120011K10	DHFR30012F12	NUP157	BC2	BNIP3	BC1	0	11	0	0	0	0	1	2	0	1	0	0
DHFR120011K10	DHFR30012D5	NUP157	BC2	MTA1	BC1	17	25	0	0	0	0	10	8	3	1	1	0
DHFR120011K10	DHFR30011A3	NUP157	BC2	PRE4	BC1	13	0	9	8	0	0	3	3	1	2	0	0
DHFR120011K10	DHFR30011K6	NUP157	BC2	KAP122	BC1	0	14	39	28	0	0	6	11	2	5	1	1
DHFR120011K10	DHFR30010F1	NUP157	BC2	CUE1	BC1	25	5	7	12	0	0	3	13	1	5	1	0
DHFR120011K10	DHFR30011A6	NUP157	BC2	PRE7	BC1	0	49	6	0	0	0	2	11	2	1	0	0
DHFR120011K10	DHFR30012E4	NUP157	BC2	CEP55	BC2	10	0	14	16	0	0	0	4	5	6	1	0
DHFR120011K10	DHFR30011M21	NUP157	BC2	SXM1	BC2	0	9	13	30	0	0	9	6	6	24	1	3
DHFR120011K10	DHFR30011I5	NUP157	BC2	RPN13	BC2	0	12	16	37	0	0	0	3	0	2	0	1
DHFR120011K10	DHFR30011I9	NUP157	BC2	PUP3	BC1	6	0	14	16	0	0	4	7	4	2	0	1
DHFR120011K10	DHFR30010C18	NUP157	BC2	ASM4	BC2	0	25	0	14	0	0	0	6	0	2	0	0
DHFR120011K10	DHFR30011A8	NUP157	BC2	PRE7	BC2	0	18	0	0	0	0	2	0	0	0	0	0
DHFR120011K10	DHFR30010D23	NUP157	BC2	UBC1	BC1	27	0	0	5	7	0	4	5	1	4	0	1
DHFR120011K10	DHFR30012F16	NUP157	BC2	BNIP3	BC2	13	0	10	32	0	0	5	3	4	4	0	0
DHFR120011K10	DHFR30011B19	NUP157	BC2	NUP42	BC1	3	0	0	0	0	0	0	1	1	0	0	0
DHFR120011K10	DHFR30012J19	NUP157	BC2	SNF1	BC1	11	44	8	18	0	0	8	32	5	6	1	0
DHFR120011K10	DHFR30011G12	NUP157	BC2	UBC5	BC1	0	10	0	0	0	0	1	0	0	0	0	0
DHFR120011K10	DHFR30011A15	NUP157	BC2	UFD1	BC2	0	13	21	13	0	0	3	5	2	10	0	0
DHFR120011K10	DHFR30012H1	NUP157	BC2	IKZF5	BC1	0	12	0	0	0	0	1	1	1	3	0	0
DHFR120011K10	DHFR30011D24	NUP157	BC2	NAS2	BC2	31	36	0	55	0	0	3	6	3	0	0	1
DHFR120011K10	DHFR30010O4	NUP157	BC2	RPT4	BC2	32	2	3	0	0	5	1	3	0	0	0	0
DHFR120011K10	DHFR30010C9	NUP157	BC2	ASM4	BC1	0	15	11	7	0	0	4	4	0	3	0	0
DHFR120011K10	DHFR30010E24	NUP157	BC2	MTR2	BC2	35	17	33	34	4	0	3	10	0	3	0	0
DHFR120011K10	DHFR30012B20	NUP157	BC2	SH3GLB2	BC1	19	0	0	0	0	0	4	11	2	12	0	0
DHFR120011K10	DHFR30011E8	NUP157	BC2	GLE2	BC2	13	26	16	13	0	0	1	2	2	0	0	1
DHFR120011K10	DHFR30010I21	NUP157	BC2	RPN7	BC2	55	34	5	2	0	0	5	5	6	9	0	1
DHFR120011K10	DHFR30010L16	NUP157	BC2	RPN1	BC1	12	30	6	0	0	0	3	1	3	4	0	0
DHFR120011K10	DHFR30012J23	NUP157	BC2	POT1	BC1	11	21	0	36	0	0	7	10	3	3	0	0
DHFR120011K10	DHFR30010H24	NUP157	BC2	ECM29	BC1	10	19	28	12	0	0	6	7	1	0	0	0
DHFR120011K10	DHFR30010N19	NUP157	BC2	RPT1	BC1	67	13	24	8	0	0	4	6	7	4	0	1
DHFR120011K10	DHFR30011B13	NUP157	BC2	NUP1	BC2	0	34	60	22	0	0	1	2	1	3	0	0
DHFR120011K10	DHFR30010A16	NUP157	BC2	NUP188	BC2	0	12	0	0	0	0	4	6	1	6	0	0
DHFR120011K10	DHFR30011E2	NUP157	BC2	USA1	BC1	9	55	8	0	0	0	5	4	3	3	0	0
DHFR120011K10	DHFR30012B8	NUP157	BC2	BIK	BC1	0	15	0	0	0	0	2	2	2	5	0	0
DHFR120011K10	DHFR30012C7	NUP157	BC2	ARL2BP	BC1	1	54	14	4	0	0	10	15	6	12	0	0
DHFR120011K10	DHFR30012C17	NUP157	BC2	PIK3R1	BC1	7	4	0	32	0	0	10	7	5	5	0	0
DHFR120011K10	DHFR30012G10	NUP157	BC2	S100A1	BC2	0	16	6	7	0	0	8	20	4	2	2	1
DHFR120011K10	DHFR30010O13	NUP157	BC2	RPN6	BC2	56	0	0	26	0	0	4	6	2	5	0	1
DHFR120011K10	DHFR30010F21	NUP157	BC2	PML39	BC2	27	10	14	24	0	0	5	6	3	3	0	1
DHFR120011K10	DHFR30012E2	NUP157	BC2	CEP55	BC1	9	0	25	0	0	0	1	11	2	2	0	0
DHFR120011K10	DHFR30011D12	NUP157	BC2	POM33	BC1	1	5	0	1	0	0	3	10	8	10	1	3
DHFR120011K10	DHFR30012D11	NUP157	BC2	NMI	BC1	40	8	23	38	0	0	6	10	5	11	0	0
DHFR120011K10	DHFR30010D16	NUP157	BC2	UBP6	BC2	4	0	0	0	0	0	2	5	1	7	0	0
DHFR120011K10	DHFR30012D3	NUP157	BC2	IKZF1	BC2	0	19	0	1	0	0	2	5	3	4	0	0
DHFR120011K10	DHFR30010M11	NUP157	BC2	GLE1	BC1	0	27	0	40	0	0	1	6	0	0	1	0
DHFR120011K10	DHFR30011A13	NUP157	BC2	UFD1	BC1	0	81	9	0	0	0	3	7	1	3	0	0
DHFR120011K10	DHFR30010F14	NUP157	BC2	RPN5	BC2	0	34	0	0	0	0	10	8	3	0	2	1
DHFR120011K10	DHFR30010I9	NUP157	BC2	NPL4	BC2	12	10	43	0	0	0	6	10	3	15	0	0
DHFR120011K10	DHFR30010D8	NUP157	BC2	HRD1	BC1	9	31	33	24	0	0	5	22	5	12	0	0
DHFR120011K10	DHFR30010B11	NUP157	BC2	PRE6	BC1	0	7	0	4	0	0	6	3	3	1	0	1
DHFR120011K10	DHFR30010G14	NUP157	BC2	KAP114	BC1	14	36	0	26	0	0	6	6	3	2	0	0
DHFR120011K10	DHFR30011D16	NUP157	BC2	NUP60	BC1	44	0	67	0	0	0	4	0	3	1	1	1
DHFR120011K10	DHFR30012B11	NUP157	BC2	MRFAP1L1	BC1	0	2	0	5	0	0	1	5	0	1	0	0
DHFR120011K10	DHFR30010I24	NUP157	BC2	RPN3	BC1	39	16	3	25	0	0	4	2	5	1	0	0
DHFR120011K10	DHFR30011B16	NUP157	BC2	RPT3	BC1	0	15	0	10	0	0	2	2	1	6	0	0
DHFR120011K10	DHFR30011M6	NUP157	BC2	CDC31	BC2	7	22	7	8	0	0	2	8	2	4	0	1
DHFR120011K10	DHFR30012I5	NUP157	BC2	QKI	BC2	8	0	0	0	0	0	2	10	5	5	0	0
DHFR120011K10	DHFR30012F4	NUP157	BC2	BCL2L2	BC2	20	0	5	24	0	0	2	1	0	6	1	0
DHFR120011K10	DHFR30012B9	NUP157	BC2	BIK	BC2	36	0	0	1	0	0	5	12	2	11	0	1
DHFR120011K10	DHFR30011C2	NUP157	BC2	NUP42	BC2	33	0	18	0	2	0	5	6	4	11	1	1
DHFR120011K10	DHFR30012K12	NUP157	BC2	SIP4	BC1	0	6	8	0	0	0	3	4	0	5	0	0
DHFR120011K10	DHFR30011G4	NUP157	BC2	PER33	BC1	10	0	7	0	8	0	1	4	3	18	2	2
DHFR120011K10	DHFR30010M3	NUP157	BC2	MEX67	BC2	1	18	44	15	0	1	12	19	9	14	1	2
DHFR120011K10	DHFR30010C23	NUP157	BC2	HMS1	BC2	9	0	0	0	0	0	1	3	0	2	1	1
DHFR120011K10	DHFR30012D19	NUP157	BC2	SUMO1	BC2	16	17	0	3	0	0	6	2	1	1	0	0
DHFR120011K10	DHFR30010I17	NUP157	BC2	RPN7	BC1	0	5	0	23	0	0	1	0	0	1	0	0
DHFR120011K10	DHFR30010C7	NUP157	BC2	PRE1	BC2	34	0	0	10	0	0	4	10	5	8	1	4
DHFR120011K10	DHFR30012E23	NUP157	BC2	MRFAP1	BC1	35	29	19	10	0	0	1	9	0	2	0	0
DHFR120011K10	DHFR30010N24	NUP157	BC2	RPN11	BC2	24	62	27	43	0	14	7	16	3	13	2	2
DHFR120011K10	DHFR30011M19	NUP157	BC2	SXM1	BC1	0	5	10	0	0	0	0	9	5	3	1	1
DHFR120011K10	DHFR30010E13	NUP157	BC2	DER1	BC1	43	0	17	8	0	0	7	15	5	13	0	0
DHFR120011K10	DHFR30012C20	NUP157	BC2	SUPT5H	BC2	0	1	0	13	0	0	3	5	2	2	0	0
DHFR120011K10	DHFR30011M4	NUP157	BC2	CDC31	BC1	0	28	0	12	0	0	0	5	1	3	0	0
DHFR120011K10	DHFR30010D24	NUP157	BC2	UBC1	BC2	0	27	23	9	0	0	2	5	1	0	0	2
DHFR120011K10	DHFR30012J17	NUP157	BC2	SNF1	BC2	40	16	8	65	0	0	1	16	3	8	0	1
DHFR120011K10	DHFR30012D8	NUP157	BC2	MTA1	BC2	0	12	4	4	0	0	2	3	2	7	0	0
DHFR120011K10	DHFR30011I4	NUP157	BC2	RPN13	BC1	64	24	0	80	0	0	8	18	8	8	0	0
DHFR120011K10	DHFR30010A14	NUP157	BC2	NUP188	BC1	30	0	0	0	0	0	0	2	5	0	0	0
DHFR120011K10	DHFR30011G23	NUP157	BC2	UMP1	BC1	14	0	11	0	0	0	3	1	0	6	0	0
DHFR120011K10	DHFR30012H20	NUP157	BC2	DAXX	BC1	0	11	0	0	0	0	10	14	4	7	0	0
DHFR120011K10	DHFR30011O20	NUP157	BC2	RPT6	BC2	0	12	10	0	0	0	0	2	2	4	0	0
DHFR120011K10	DHFR30012I19	NUP157	BC2	UBE2I	BC1	32	0	3	0	0	0	7	12	5	12	1	1
DHFR120011K10	DHFR30011D15	NUP157	BC2	POM33	BC2	15	11	0	4	0	0	5	4	3	3	0	0
DHFR120011K10	DHFR30011K12	NUP157	BC2	KAP122	BC2	28	74	2	58	0	0	5	13	3	4	0	0
DHFR120011K10	DHFR30011I8	NUP157	BC2	NAS6	BC2	5	14	6	26	0	15	1	9	1	3	0	6
DHFR120011K10	DHFR30011B14	NUP157	BC2	PRE5	BC1	16	17	0	10	0	0	3	4	3	8	0	0
DHFR120011K10	DHFR30011G13	NUP157	BC2	UBC5	BC2	22	12	0	5	0	27	4	14	1	5	2	0
DHFR120011K10	DHFR30011O19	NUP157	BC2	RPT6	BC1	32	18	24	13	0	0	5	27	4	16	0	1
DHFR120011K10	DHFR30011D21	NUP157	BC2	NUP60	BC2	12	0	35	6	0	0	0	4	3	10	0	0
DHFR120011K10	DHFR30011D3	NUP157	BC2	RAD23	BC1	15	42	17	18	0	0	8	7	1	6	1	0
DHFR120011K10	DHFR30010D13	NUP157	BC2	UBP6	BC1	42	18	8	26	0	0	4	16	6	10	1	1
DHFR120011K10	DHFR30011G8	NUP157	BC2	PER33	BC2	5	12	29	2	0	0	2	1	7	6	4	1
DHFR120011K10	DHFR30012G21	NUP157	BC2	PIK3CB	BC2	0	19	0	24	0	0	0	3	2	2	1	0
DHFR120011K10	DHFR30010H23	NUP157	BC2	NUP82	BC2	9	0	55	0	0	0	6	1	7	9	0	0
DHFR120011K10	DHFR30010C19	NUP157	BC2	HMS1	BC1	13	11	0	11	0	0	1	2	3	4	0	0
DHFR120011K10	DHFR30012J21	NUP157	BC2	REG1	BC1	0	13	0	0	0	0	4	2	0	1	0	2
DHFR120011K10	DHFR30012I23	NUP157	BC2	UBE2I	BC2	19	0	0	0	0	0	2	6	1	5	2	1
DHFR120011K10	DHFR30010M24	NUP157	BC2	GLE1	BC2	13	25	0	20	0	0	2	6	0	3	0	2
DHFR120011K10	DHFR30012E15	NUP157	BC2	PIAS1	BC1	33	10	13	20	0	0	5	8	1	2	0	0
DHFR120011K10	DHFR30012B7	NUP157	BC2	MORF4L1	BC2	0	28	0	17	0	0	11	2	7	0	1	0
DHFR120011K10	DHFR30012C6	NUP157	BC2	S100B	BC2	0	16	28	5	0	0	8	24	0	15	0	1
DHFR120011K10	DHFR30010K13	NUP157	BC2	NUP84	BC2	14	8	10	7	0	0	6	9	5	12	1	1
DHFR120011K10	DHFR30010K18	NUP157	BC2	CEX1	BC2	0	49	0	19	0	0	3	12	3	7	1	0
DHFR120011K10	DHFR30011I11	NUP157	BC2	PUP3	BC2	17	0	9	0	0	0	4	0	4	0	0	0
DHFR120011K10	DHFR30012D22	NUP157	BC2	RBPMS	BC2	11	26	46	38	0	0	7	15	6	11	0	0
DHFR120011K10	DHFR30012B16	NUP157	BC2	BNIP3L	BC2	0	13	23	0	0	0	3	8	0	1	0	0
DHFR120011K10	DHFR30012G23	NUP157	BC2	SUPT4H1	BC1	7	22	1	1	0	0	3	9	0	2	0	0
DHFR120011K10	DHFR30010I5	NUP157	BC2	NPL4	BC1	80	48	38	41	0	0	4	6	7	24	2	1
DHFR120011K10	DHFR30012J24	NUP157	BC2	POT1	BC2	0	58	0	32	0	0	10	16	14	14	0	1
DHFR120011K10	DHFR30012G3	NUP157	BC2	SH3GLB1	BC1	36	15	8	8	0	10	1	9	11	9	1	0
DHFR120011K10	DHFR30012G11	NUP157	BC2	ARL2	BC1	0	11	0	0	0	0	7	11	2	4	0	0
DHFR120011K10	DHFR30012H15	NUP157	BC2	BRMS1	BC1	11	7	0	9	11	0	2	13	3	3	0	0
DHFR120011K10	DHFR30011P3	NUP157	BC2	NUP85	BC2	7	0	0	0	0	0	7	4	0	4	2	1
DHFR120011K10	DHFR30010P17	NUP157	BC2	RAD6	BC2	0	29	28	58	0	0	1	4	1	5	1	0
DHFR120011K10	DHFR30012L10	NUP157	BC2	PRE10	BC2	0	37	13	24	0	0	2	4	1	1	0	0
DHFR120011K10	DHFR30012I9	NUP157	BC2	TSG101	BC1	0	34	19	56	0	0	4	12	5	6	0	2
DHFR120011K10	DHFR30010N15	NUP157	BC2	NUP100	BC2	25	0	20	109	22	18	5	4	16	23	3	4
DHFR120011K10	DHFR30010J4	NUP157	BC2	RPN3	BC2	24	0	26	0	0	0	1	3	3	1	0	0
DHFR120011K10	DHFR30012G15	NUP157	BC2	ARL2	BC2	16	14	0	0	0	0	5	2	3	6	1	0
DHFR120011K10	DHFR30012D20	NUP157	BC2	RBPMS	BC1	63	0	0	0	0	0	5	9	0	1	0	0
DHFR120011B10	DHFR30011D2	NUP53	BC1	NUP49	BC2	0	13	12	8	0	0	6	3	3	0	0	0
DHFR120011B10	DHFR30011C24	NUP53	BC1	NUP49	BC1	18	18	31	11	0	0	10	4	3	3	1	0
DHFR120011B10	DHFR30012L9	NUP53	BC1	PRE10	BC1	28	15	23	17	0	0	1	7	2	0	0	1
DHFR120011B10	DHFR30012E13	NUP53	BC1	RAD23A	BC2	63	53	25	28	0	5	5	4	4	3	0	0
DHFR120011B10	DHFR30010J5	NUP53	BC1	MAD2	BC1	121	98	28	42	0	0	4	19	2	7	1	2
DHFR120011B10	DHFR30010F15	NUP53	BC1	PML39	BC1	0	32	12	10	0	0	1	1	1	0	0	1
DHFR120011B10	DHFR30011L14	NUP53	BC1	PRE8	BC1	63	123	0	19	0	0	4	8	5	9	0	0
DHFR120011B10	DHFR30010C3	NUP53	BC1	GFD1	BC2	25	64	0	0	0	0	1	9	5	3	1	0
DHFR120011B10	DHFR30010D11	NUP53	BC1	HRD1	BC2	22	8	15	13	0	0	1	2	1	3	0	0
DHFR120011B10	DHFR30010J13	NUP53	BC1	NUP53	BC2	13	13	73	56	17	0	3	8	16	20	1	4
DHFR120011B10	DHFR30011P2	NUP53	BC1	NUP85	BC1	32	44	17	32	4	0	3	8	3	2	2	0
DHFR120011B10	DHFR30011I7	NUP53	BC1	NAS6	BC1	18	82	6	18	2	6	5	11	0	0	0	0
DHFR120011B10	DHFR30010O8	NUP53	BC1	PRE3	BC2	0	43	10	9	0	0	0	5	0	4	0	0
DHFR120011B10	DHFR30010P18	NUP53	BC1	RPT5	BC1	9	88	34	35	0	0	6	3	1	2	0	0
DHFR120011B10	DHFR30011J1	NUP53	BC1	RPN12	BC2	76	195	69	87	0	0	8	32	10	15	0	0
DHFR120011B10	DHFR30012C19	NUP53	BC1	SUPT5H	BC1	0	14	42	15	0	0	9	12	0	0	1	0
DHFR120011B10	DHFR30012D2	NUP53	BC1	IKZF1	BC1	24	33	19	18	0	0	7	19	4	6	1	0
DHFR120011B10	DHFR30011E6	NUP53	BC1	GLE2	BC1	20	40	25	74	0	0	5	8	0	7	1	0
DHFR120011B10	DHFR30010K20	NUP53	BC1	SCL1	BC2	0	19	35	12	0	0	5	2	0	4	0	0
DHFR120011B10	DHFR30010O5	NUP53	BC1	PRE3	BC1	51	11	5	26	0	0	3	11	0	8	1	0
DHFR120011B10	DHFR30012E24	NUP53	BC1	MRFAP1	BC2	0	12	0	0	0	0	1	1	0	0	0	0
DHFR120011B10	DHFR30010B21	NUP53	BC1	GFD1	BC1	9	46	19	37	0	0	0	4	0	0	0	0
DHFR120011B10	DHFR30012L5	NUP53	BC1	RVS167	BC1	52	20	12	18	0	0	5	5	0	3	0	0
DHFR120011B10	DHFR30011G24	NUP53	BC1	UMP1	BC2	9	68	49	7	0	0	6	18	2	1	0	0
DHFR120011B10	DHFR30012I17	NUP53	BC1	PSMD4	BC1	16	34	0	16	0	0	4	7	1	2	0	0
DHFR120011B10	DHFR30012B15	NUP53	BC1	BNIP3L	BC1	8	0	16	0	0	0	1	0	1	3	0	1
DHFR120011B10	DHFR30011E4	NUP53	BC1	USA1	BC2	11	11	0	19	6	0	2	5	1	0	0	0
DHFR120011B10	DHFR30012K1	NUP53	BC1	SIP4	BC2	30	12	0	0	0	0	0	7	0	2	0	1
DHFR120011B10	DHFR30010F5	NUP53	BC1	CUE1	BC2	9	113	26	36	0	0	2	5	5	2	1	0
DHFR120011B10	DHFR30010B13	NUP53	BC1	PRE6	BC2	8	75	14	73	0	0	10	7	2	3	0	1
DHFR120011B10	DHFR30012F12	NUP53	BC1	BNIP3	BC1	29	13	0	5	0	0	1	1	0	0	0	0
DHFR120011B10	DHFR30011A3	NUP53	BC1	PRE4	BC1	7	38	26	15	0	0	2	7	2	2	0	0
DHFR120011B10	DHFR30011K6	NUP53	BC1	KAP122	BC1	15	63	14	22	0	0	6	11	2	5	0	0
DHFR120011B10	DHFR30011A6	NUP53	BC1	PRE7	BC1	37	55	0	5	0	0	2	6	1	1	0	0
DHFR120011B10	DHFR30010F1	NUP53	BC1	CUE1	BC1	67	9	15	13	3	0	8	11	2	2	0	0
DHFR120011B10	DHFR30012E4	NUP53	BC1	CEP55	BC2	12	14	4	29	0	0	2	7	1	0	0	0
DHFR120011B10	DHFR30011M21	NUP53	BC1	SXM1	BC2	0	13	32	22	0	0	5	15	3	9	0	0
DHFR120011B10	DHFR30011I5	NUP53	BC1	RPN13	BC2	14	12	0	0	0	0	1	4	1	2	0	0
DHFR120011B10	DHFR30011A8	NUP53	BC1	PRE7	BC2	18	41	5	0	0	0	0	2	0	0	0	0
DHFR120011B10	DHFR30010C18	NUP53	BC1	ASM4	BC2	0	12	9	18	0	0	0	0	0	4	7	0
DHFR120011B10	DHFR30012F16	NUP53	BC1	BNIP3	BC2	53	25	8	26	0	5	5	10	2	0	0	1
DHFR120011B10	DHFR30010D23	NUP53	BC1	UBC1	BC1	41	12	7	65	0	0	2	7	2	3	0	0
DHFR120011B10	DHFR30012J19	NUP53	BC1	SNF1	BC1	40	29	49	88	0	0	8	22	6	7	1	1
DHFR120011B10	DHFR30011A15	NUP53	BC1	UFD1	BC2	47	95	53	38	0	0	4	8	1	2	0	0
DHFR120011B10	DHFR30011D24	NUP53	BC1	NAS2	BC2	28	44	24	21	0	0	7	13	0	0	0	0
DHFR120011B10	DHFR30010O4	NUP53	BC1	RPT4	BC2	8	0	25	0	0	0	2	3	4	1	0	0
DHFR120011B10	DHFR30010K19	NUP53	BC1	SCL1	BC1	6	6	0	9	0	0	1	6	0	1	0	0
DHFR120011B10	DHFR30010C9	NUP53	BC1	ASM4	BC1	33	56	8	45	0	0	5	10	1	3	2	3
DHFR120011B10	DHFR30012B20	NUP53	BC1	SH3GLB2	BC1	47	23	0	40	0	0	4	0	2	1	1	0
DHFR120011B10	DHFR30010E24	NUP53	BC1	MTR2	BC2	11	78	30	21	0	24	7	13	1	6	0	0
DHFR120011B10	DHFR30011E8	NUP53	BC1	GLE2	BC2	23	26	20	0	0	0	0	7	1	0	0	0
DHFR120011B10	DHFR30010I21	NUP53	BC1	RPN7	BC2	13	14	21	101	0	0	10	9	3	0	0	0
DHFR120011B10	DHFR30010L16	NUP53	BC1	RPN1	BC1	16	11	0	0	0	0	0	2	1	0	0	0
DHFR120011B10	DHFR30012J23	NUP53	BC1	POT1	BC1	16	46	26	8	8	0	2	4	3	2	0	1
DHFR120011B10	DHFR30010N19	NUP53	BC1	RPT1	BC1	19	96	8	14	0	0	10	1	3	3	0	1
DHFR120011B10	DHFR30011B13	NUP53	BC1	NUP1	BC2	14	13	19	83	0	0	3	10	1	0	0	0
DHFR120011B10	DHFR30012D15	NUP53	BC1	NMI	BC2	7	0	0	0	0	0	2	1	0	1	0	0
DHFR120011B10	DHFR30010A16	NUP53	BC1	NUP188	BC2	40	15	0	50	0	0	2	1	1	0	0	2
DHFR120011B10	DHFR30011E2	NUP53	BC1	USA1	BC1	31	16	9	27	0	0	1	2	3	0	0	0
DHFR120011B10	DHFR30012B24	NUP53	BC1	SH3GLB2	BC2	9	15	0	0	0	0	6	10	4	3	0	0
DHFR120011B10	DHFR30010H20	NUP53	BC1	NUP82	BC1	0	58	0	6	0	0	3	3	2	4	0	0
DHFR120011B10	DHFR30012B8	NUP53	BC1	BIK	BC1	14	52	0	19	0	0	0	0	1	4	0	0
DHFR120011B10	DHFR30012C7	NUP53	BC1	ARL2BP	BC1	36	10	11	78	0	0	10	11	3	5	0	0
DHFR120011B10	DHFR30012G10	NUP53	BC1	S100A1	BC2	20	48	49	22	0	0	6	11	9	12	0	0
DHFR120011B10	DHFR30012C17	NUP53	BC1	PIK3R1	BC1	59	37	18	1	0	4	9	14	2	4	0	0
DHFR120011B10	DHFR30010O13	NUP53	BC1	RPN6	BC2	0	62	0	57	0	0	3	5	8	6	0	0
DHFR120011B10	DHFR30012E2	NUP53	BC1	CEP55	BC1	58	0	28	51	0	0	2	1	5	5	0	0
DHFR120011B10	DHFR30010F21	NUP53	BC1	PML39	BC2	82	12	7	0	0	0	2	13	2	4	0	0
DHFR120011B10	DHFR30012D11	NUP53	BC1	NMI	BC1	28	10	35	18	0	0	15	15	4	7	1	0
DHFR120011B10	DHFR30011D12	NUP53	BC1	POM33	BC1	79	50	36	52	0	0	6	5	3	8	0	0
DHFR120011B10	DHFR30010D16	NUP53	BC1	UBP6	BC2	12	43	0	14	10	0	0	7	1	0	1	0
DHFR120011B10	DHFR30010M11	NUP53	BC1	GLE1	BC1	13	47	19	20	0	0	0	3	0	1	0	0
DHFR120011B10	DHFR30012D3	NUP53	BC1	IKZF1	BC2	16	47	0	0	0	0	6	6	1	1	0	0
DHFR120011B10	DHFR30010F11	NUP53	BC1	RPN5	BC1	60	11	11	0	0	0	1	6	4	5	0	0
DHFR120011B10	DHFR30012G24	NUP53	BC1	SUPT4H1	BC2	18	15	38	29	0	0	2	4	3	4	0	0
DHFR120011B10	DHFR30011A13	NUP53	BC1	UFD1	BC1	10	42	12	61	0	0	2	0	0	0	0	0
DHFR120011B10	DHFR30010F14	NUP53	BC1	RPN5	BC2	15	10	40	19	0	0	4	3	1	3	0	1
DHFR120011B10	DHFR30010K12	NUP53	BC1	NUP84	BC1	14	15	21	41	0	0	0	2	1	7	0	0
DHFR120011B10	DHFR30010I9	NUP53	BC1	NPL4	BC2	61	0	51	29	0	0	3	4	1	2	0	0
DHFR120011B10	DHFR30010D8	NUP53	BC1	HRD1	BC1	32	52	33	90	0	0	7	8	12	8	0	3
DHFR120011B10	DHFR30010B11	NUP53	BC1	PRE6	BC1	4	10	16	19	0	0	5	17	5	4	0	0
DHFR120011B10	DHFR30010G14	NUP53	BC1	KAP114	BC1	21	71	39	56	0	0	2	8	1	3	0	0
DHFR120011B10	DHFR30011D16	NUP53	BC1	NUP60	BC1	48	29	15	57	0	0	7	3	1	8	0	2
DHFR120011B10	DHFR30011H1	NUP53	BC1	RPN9	BC1	23	0	15	1	0	0	1	0	0	2	1	2
DHFR120011B10	DHFR30010I24	NUP53	BC1	RPN3	BC1	48	81	44	25	1	0	2	3	2	3	0	0
DHFR120011B10	DHFR30010N22	NUP53	BC1	RPN11	BC1	27	32	0	0	0	0	0	1	0	3	0	0
DHFR120011B10	DHFR30012G9	NUP53	BC1	S100A1	BC1	16	16	17	23	0	0	1	2	1	2	0	0
DHFR120011B10	DHFR30011M6	NUP53	BC1	CDC31	BC2	63	23	0	20	0	0	10	8	4	4	3	1
DHFR120011B10	DHFR30011B18	NUP53	BC1	RPT3	BC2	15	15	42	14	0	0	0	0	1	1	0	0
DHFR120011B10	DHFR30012F1	NUP53	BC1	BCL2L2	BC1	0	8	0	0	0	0	0	6	2	1	0	0
DHFR120011B10	DHFR30012I5	NUP53	BC1	QKI	BC2	8	31	9	12	0	0	0	5	4	8	0	0
DHFR120011B10	DHFR30012F4	NUP53	BC1	BCL2L2	BC2	13	0	38	42	0	0	4	6	3	3	0	0
DHFR120011B10	DHFR30010O10	NUP53	BC1	RPN6	BC1	0	5	0	0	0	0	0	1	1	2	2	0
DHFR120011B10	DHFR30012B9	NUP53	BC1	BIK	BC2	37	33	8	84	0	0	2	16	8	3	0	0
DHFR120011B10	DHFR30011C2	NUP53	BC1	NUP42	BC2	30	12	46	18	0	6	10	15	6	3	1	0
DHFR120011B10	DHFR30012B3	NUP53	BC1	MORF4L1	BC1	10	0	4	0	0	0	1	2	0	4	0	0
DHFR120011B10	DHFR30010N11	NUP53	BC1	NUP100	BC1	3	33	0	12	0	0	1	10	0	2	1	0
DHFR120011B10	DHFR30012G18	NUP53	BC1	PIK3CB	BC1	11	13	0	31	0	0	1	5	3	1	0	0
DHFR120011B10	DHFR30011G4	NUP53	BC1	PER33	BC1	0	1	22	77	24	42	3	3	17	28	12	22
DHFR120011B10	DHFR30010M3	NUP53	BC1	MEX67	BC2	130	5	29	25	0	0	18	34	14	17	0	0
DHFR120011B10	DHFR30010C23	NUP53	BC1	HMS1	BC2	34	0	0	32	0	0	1	1	4	1	1	0
DHFR120011B10	DHFR30012D19	NUP53	BC1	SUMO1	BC2	17	0	18	21	0	0	2	10	0	7	0	0
DHFR120011B10	DHFR30010I17	NUP53	BC1	RPN7	BC1	0	10	0	4	0	0	1	1	0	0	0	0
DHFR120011B10	DHFR30010C7	NUP53	BC1	PRE1	BC2	41	176	72	77	0	0	9	14	2	5	0	0
DHFR120011B10	DHFR30012I3	NUP53	BC1	QKI	BC1	0	54	33	43	0	0	14	29	4	12	1	5
DHFR120011B10	DHFR30012E23	NUP53	BC1	MRFAP1	BC1	24	28	32	25	0	0	3	3	5	2	0	0
DHFR120011B10	DHFR30011M19	NUP53	BC1	SXM1	BC1	11	29	0	24	0	0	1	3	3	7	0	0
DHFR120011B10	DHFR30010N24	NUP53	BC1	RPN11	BC2	57	51	78	87	0	0	5	31	5	13	1	0
DHFR120011B10	DHFR30010E13	NUP53	BC1	DER1	BC1	73	10	40	39	0	0	4	12	3	4	0	0
DHFR120011B10	DHFR30012C20	NUP53	BC1	SUPT5H	BC2	53	0	29	6	0	0	1	7	0	3	0	1
DHFR120011B10	DHFR30011M4	NUP53	BC1	CDC31	BC1	0	44	0	0	0	0	4	6	2	2	0	1
DHFR120011B10	DHFR30011A24	NUP53	BC1	NDC1	BC1	0	11	14	15	0	0	5	1	8	4	1	2
DHFR120011B10	DHFR30010D24	NUP53	BC1	UBC1	BC2	53	25	55	29	0	0	2	20	1	7	3	1
DHFR120011B10	DHFR30012J17	NUP53	BC1	SNF1	BC2	27	0	14	42	0	0	7	7	4	10	0	0
DHFR120011B10	DHFR30011B11	NUP53	BC1	NUP1	BC1	12	0	0	33	0	0	2	0	1	1	0	0
DHFR120011B10	DHFR30012D8	NUP53	BC1	MTA1	BC2	28	0	10	30	0	0	2	2	3	7	0	1
DHFR120011B10	DHFR30011I4	NUP53	BC1	RPN13	BC1	27	65	11	118	0	0	6	12	4	5	0	1
DHFR120011B10	DHFR30010A14	NUP53	BC1	NUP188	BC1	0	13	0	12	0	0	0	2	1	2	0	0
DHFR120011B10	DHFR30011G23	NUP53	BC1	UMP1	BC1	0	28	0	9	14	0	3	4	0	0	0	0
DHFR120011B10	DHFR30012H20	NUP53	BC1	DAXX	BC1	40	0	0	20	0	0	6	15	12	6	0	1
DHFR120011B10	DHFR30010P24	NUP53	BC1	RPT5	BC2	6	0	0	0	0	0	0	0	0	0	0	0
DHFR120011B10	DHFR30012I19	NUP53	BC1	UBE2I	BC1	17	9	49	19	0	3	6	3	1	1	0	0
DHFR120011B10	DHFR30011O20	NUP53	BC1	RPT6	BC2	9	0	13	36	0	0	4	4	1	0	0	0
DHFR120011B10	DHFR30011D15	NUP53	BC1	POM33	BC2	7	26	22	51	0	0	1	8	9	2	0	0
DHFR120011B10	DHFR30010J8	NUP53	BC1	MAD2	BC2	0	23	21	0	0	0	0	1	0	0	2	0
DHFR120011B10	DHFR30012B14	NUP53	BC1	MRFAP1L1	BC2	16	13	7	6	0	0	5	5	3	5	0	0
DHFR120011B10	DHFR30011K12	NUP53	BC1	KAP122	BC2	57	105	57	85	0	0	12	16	2	6	0	0
DHFR120011B10	DHFR30011I8	NUP53	BC1	NAS6	BC2	20	74	5	42	0	0	2	7	1	2	0	0
DHFR120011B10	DHFR30012E18	NUP53	BC1	PIAS1	BC2	30	29	0	14	10	0	3	5	0	1	0	0
DHFR120011B10	DHFR30011B14	NUP53	BC1	PRE5	BC1	0	14	5	0	0	0	2	3	2	0	0	0
DHFR120011B10	DHFR30011G13	NUP53	BC1	UBC5	BC2	60	128	64	35	0	0	10	11	7	8	1	1
DHFR120011B10	DHFR30011O19	NUP53	BC1	RPT6	BC1	15	31	3	108	0	0	5	14	2	9	0	0
DHFR120011B10	DHFR30012C18	NUP53	BC1	PIK3R1	BC2	6	0	0	1	0	0	0	0	0	0	0	0
DHFR120011B10	DHFR30010D13	NUP53	BC1	UBP6	BC1	70	46	36	50	0	0	7	18	3	11	2	0
DHFR120011B10	DHFR30011D3	NUP53	BC1	RAD23	BC1	25	15	52	17	0	0	3	9	0	8	0	1
DHFR120011B10	DHFR30011G8	NUP53	BC1	PER33	BC2	15	0	125	28	51	4	4	6	15	30	18	14
DHFR120011B10	DHFR30012H12	NUP53	BC1	RBBP4	BC2	29	23	7	21	0	0	0	8	3	10	0	0
DHFR120011B10	DHFR30011N6	NUP53	BC1	DYN2	BC2	15	17	0	12	0	0	0	4	1	1	2	0
DHFR120011B10	DHFR30012G21	NUP53	BC1	PIK3CB	BC2	58	0	0	0	0	0	0	5	0	1	0	0
DHFR120011B10	DHFR30010H23	NUP53	BC1	NUP82	BC2	19	47	14	8	0	0	1	1	0	0	0	0
DHFR120011B10	DHFR30010C19	NUP53	BC1	HMS1	BC1	12	26	8	6	0	0	3	7	0	2	0	0
DHFR120011B10	DHFR30012G8	NUP53	BC1	SH3GLB1	BC2	10	20	38	37	0	0	3	1	0	1	0	1
DHFR120011B10	DHFR30012I23	NUP53	BC1	UBE2I	BC2	38	0	0	20	0	0	0	3	4	0	0	0
DHFR120011B10	DHFR30012I18	NUP53	BC1	PSMD4	BC2	34	24	0	32	0	0	1	5	0	2	0	1
DHFR120011B10	DHFR30010M24	NUP53	BC1	GLE1	BC2	43	29	13	44	0	0	5	6	3	5	0	0
DHFR120011B10	DHFR30012E15	NUP53	BC1	PIAS1	BC1	8	31	0	6	6	0	2	7	0	2	0	0
DHFR120011B10	DHFR30011B15	NUP53	BC1	PRE5	BC2	6	19	19	38	0	0	6	7	2	1	0	1
DHFR120011B10	DHFR30012B7	NUP53	BC1	MORF4L1	BC2	51	90	14	48	0	0	8	18	4	7	0	1
DHFR120011B10	DHFR30010K13	NUP53	BC1	NUP84	BC2	14	38	16	26	0	0	6	12	2	4	0	0
DHFR120011B10	DHFR30012C6	NUP53	BC1	S100B	BC2	53	49	20	35	0	0	9	19	6	9	0	1
DHFR120011B10	DHFR30012H18	NUP53	BC1	BRMS1	BC2	30	0	0	0	0	0	0	5	0	0	0	0
DHFR120011B10	DHFR30010K18	NUP53	BC1	CEX1	BC2	41	13	59	53	0	0	1	7	1	4	0	0
DHFR120011B10	DHFR30011I11	NUP53	BC1	PUP3	BC2	59	0	35	0	0	0	8	0	1	0	0	0
DHFR120011B10	DHFR30012B16	NUP53	BC1	BNIP3L	BC2	80	19	18	10	0	0	3	7	0	3	0	0
DHFR120011B10	DHFR30012D22	NUP53	BC1	RBPMS	BC2	39	61	17	68	0	10	6	22	8	10	0	0
DHFR120011B10	DHFR30010O18	NUP53	BC1	RAD6	BC1	0	52	0	1	0	0	0	4	0	0	0	1
DHFR120011B10	DHFR30010L2	NUP53	BC1	STS1	BC1	39	21	29	64	0	0	3	6	10	8	0	0
DHFR120011B10	DHFR30010I5	NUP53	BC1	NPL4	BC1	46	85	34	106	8	6	8	16	8	8	0	1
DHFR120011B10	DHFR30012G23	NUP53	BC1	SUPT4H1	BC1	37	23	0	28	0	0	7	2	2	4	0	0
DHFR120011B10	DHFR30012J24	NUP53	BC1	POT1	BC2	30	136	15	44	0	0	13	35	2	11	1	0
DHFR120011B10	DHFR30012G3	NUP53	BC1	SH3GLB1	BC1	78	46	0	75	6	0	3	6	6	3	0	1
DHFR120011B10	DHFR30012G11	NUP53	BC1	ARL2	BC1	24	9	0	0	0	0	2	1	5	8	1	1
DHFR120011B10	DHFR30011L20	NUP53	BC1	PRE8	BC2	89	0	0	18	0	0	1	8	2	1	0	0
DHFR120011B10	DHFR30012H15	NUP53	BC1	BRMS1	BC1	0	16	7	0	0	9	2	9	4	7	1	0
DHFR120011B10	DHFR30010P17	NUP53	BC1	RAD6	BC2	51	71	39	29	0	0	5	10	2	5	0	0
DHFR120011B10	DHFR30012L10	NUP53	BC1	PRE10	BC2	13	35	10	75	0	0	9	3	7	5	0	0
DHFR120011B10	DHFR30012I9	NUP53	BC1	TSG101	BC1	14	27	23	22	0	0	5	8	1	3	0	0
DHFR120011B10	DHFR30010L19	NUP53	BC1	RPN1	BC2	5	15	0	0	0	0	3	7	3	1	0	0
DHFR120011B10	DHFR30012D18	NUP53	BC1	SUMO1	BC1	26	55	0	8	0	4	13	23	5	2	0	0
DHFR120011B10	DHFR30012H11	NUP53	BC1	RBBP4	BC1	21	24	6	66	0	0	4	5	3	3	0	0
DHFR120011B10	DHFR30010J4	NUP53	BC1	RPN3	BC2	0	95	10	32	0	0	3	3	0	1	0	0
DHFR120011B10	DHFR30012G15	NUP53	BC1	ARL2	BC2	0	20	0	8	0	0	0	5	2	7	0	0
DHFR120011B10	DHFR30012D20	NUP53	BC1	RBPMS	BC1	0	12	30	23	0	0	7	8	1	2	0	0
DHFR120012E15	DHFR30011C24	SIP4	BC2	NUP49	BC1	25	0	0	11	18	0	8	9	3	5	1	0
DHFR120012E15	DHFR30012E13	SIP4	BC2	RAD23A	BC2	5	3	46	30	0	0	2	2	5	2	0	1
DHFR120012E15	DHFR30010J5	SIP4	BC2	MAD2	BC1	70	14	30	26	10	0	9	7	7	6	0	4
DHFR120012E15	DHFR30010F15	SIP4	BC2	PML39	BC1	6	0	17	0	0	0	1	0	1	0	0	0
DHFR120012E15	DHFR30010C3	SIP4	BC2	GFD1	BC2	20	17	4	0	0	0	5	4	2	1	0	0
DHFR120012E15	DHFR30010J13	SIP4	BC2	NUP53	BC2	12	0	25	4	0	0	12	4	1	3	0	0
DHFR120012E15	DHFR30011P2	SIP4	BC2	NUP85	BC1	0	25	41	15	0	0	4	6	4	5	0	1
DHFR120012E15	DHFR30011I7	SIP4	BC2	NAS6	BC1	29	0	0	24	0	0	5	3	1	0	0	0
DHFR120012E15	DHFR30011J1	SIP4	BC2	RPN12	BC2	52	13	110	50	0	0	10	21	11	9	1	4
DHFR120012E15	DHFR30012C19	SIP4	BC2	SUPT5H	BC1	0	16	0	0	0	0	2	4	5	0	0	0
DHFR120012E15	DHFR30012D2	SIP4	BC2	IKZF1	BC1	7	0	17	11	0	0	7	9	6	11	0	0
DHFR120012E15	DHFR30010B21	SIP4	BC2	GFD1	BC1	33	0	0	14	0	0	3	3	0	1	0	0
DHFR120012E15	DHFR30011G24	SIP4	BC2	UMP1	BC2	0	22	58	0	0	0	8	6	5	2	1	0
DHFR120012E15	DHFR30012I17	SIP4	BC2	PSMD4	BC1	18	0	0	28	0	0	3	3	3	3	1	1
DHFR120012E15	DHFR30011E4	SIP4	BC2	USA1	BC2	8	0	21	0	0	0	1	1	0	2	1	0
DHFR120012E15	DHFR30012K1	SIP4	BC2	SIP4	BC2	0	11	0	0	0	0	3	2	1	1	0	0
DHFR120012E15	DHFR30010F5	SIP4	BC2	CUE1	BC2	0	8	14	0	0	0	3	10	1	1	0	0
DHFR120012E15	DHFR30010B13	SIP4	BC2	PRE6	BC2	45	11	23	0	3	0	7	5	0	5	0	0
DHFR120012E15	DHFR30011K6	SIP4	BC2	KAP122	BC1	12	1	0	26	0	0	5	2	4	4	0	1
DHFR120012E15	DHFR30010F1	SIP4	BC2	CUE1	BC1	14	0	0	0	0	0	7	5	0	2	0	0
DHFR120012E15	DHFR30012E4	SIP4	BC2	CEP55	BC2	18	12	15	26	0	0	3	1	1	1	1	0
DHFR120012E15	DHFR30011M21	SIP4	BC2	SXM1	BC2	11	0	0	0	0	0	6	7	5	2	0	0
DHFR120012E15	DHFR30011I9	SIP4	BC2	PUP3	BC1	9	0	17	0	0	0	5	5	1	0	0	0
DHFR120012E15	DHFR30011A8	SIP4	BC2	PRE7	BC2	29	11	0	14	0	0	2	3	1	0	0	0
DHFR120012E15	DHFR30010D23	SIP4	BC2	UBC1	BC1	48	0	0	0	0	0	5	4	2	3	0	0
DHFR120012E15	DHFR30012F16	SIP4	BC2	BNIP3	BC2	0	10	0	0	0	0	10	5	9	5	0	0
DHFR120012E15	DHFR30011B19	SIP4	BC2	NUP42	BC1	2	0	0	0	0	0	0	0	0	0	1	1
DHFR120012E15	DHFR30012J19	SIP4	BC2	SNF1	BC1	10	14	0	16	0	0	9	17	8	11	0	3
DHFR120012E15	DHFR30011A15	SIP4	BC2	UFD1	BC2	14	8	11	11	0	0	1	8	5	4	1	0
DHFR120012E15	DHFR30011D24	SIP4	BC2	NAS2	BC2	16	0	29	0	8	0	4	4	2	7	0	0
DHFR120012E15	DHFR30010K19	SIP4	BC2	SCL1	BC1	15	21	13	7	0	0	3	2	3	1	0	0
DHFR120012E15	DHFR30010C9	SIP4	BC2	ASM4	BC1	47	7	11	0	0	0	4	0	1	3	0	1
DHFR120012E15	DHFR30012B20	SIP4	BC2	SH3GLB2	BC1	12	0	9	0	0	0	3	0	1	6	1	0
DHFR120012E15	DHFR30010E24	SIP4	BC2	MTR2	BC2	0	26	1	10	0	0	7	10	6	2	0	0
DHFR120012E15	DHFR30011E8	SIP4	BC2	GLE2	BC2	0	14	16	0	0	0	2	2	2	0	0	1
DHFR120012E15	DHFR30010I21	SIP4	BC2	RPN7	BC2	4	0	11	0	0	0	8	5	6	3	0	0
DHFR120012E15	DHFR30010L16	SIP4	BC2	RPN1	BC1	11	6	11	18	0	0	5	3	4	2	0	0
DHFR120012E15	DHFR30012J23	SIP4	BC2	POT1	BC1	0	10	0	0	0	0	4	4	10	3	0	0
DHFR120012E15	DHFR30010H24	SIP4	BC2	ECM29	BC1	13	50	19	15	0	0	4	0	2	5	0	0
DHFR120012E15	DHFR30010N19	SIP4	BC2	RPT1	BC1	27	0	0	7	0	0	5	13	11	2	0	0
DHFR120012E15	DHFR30011B13	SIP4	BC2	NUP1	BC2	10	14	0	6	0	0	4	5	4	0	0	0
DHFR120012E15	DHFR30012B24	SIP4	BC2	SH3GLB2	BC2	19	0	8	0	0	0	9	12	3	0	1	0
DHFR120012E15	DHFR30011E2	SIP4	BC2	USA1	BC1	43	49	0	29	0	0	8	2	5	7	1	0
DHFR120012E15	DHFR30012B8	SIP4	BC2	BIK	BC1	0	18	0	26	0	0	0	7	1	1	1	0
DHFR120012E15	DHFR30012C7	SIP4	BC2	ARL2BP	BC1	0	10	5	10	0	0	8	9	5	8	2	2
DHFR120012E15	DHFR30012G10	SIP4	BC2	S100A1	BC2	20	36	7	12	0	0	9	8	6	6	0	0
DHFR120012E15	DHFR30010O13	SIP4	BC2	RPN6	BC2	24	11	4	0	0	0	10	4	5	2	0	0
DHFR120012E15	DHFR30012E2	SIP4	BC2	CEP55	BC1	22	0	0	0	0	0	1	2	5	2	0	1
DHFR120012E15	DHFR30010F21	SIP4	BC2	PML39	BC2	14	0	0	0	0	0	4	3	6	5	0	1
DHFR120012E15	DHFR30012D11	SIP4	BC2	NMI	BC1	26	11	7	0	0	0	9	11	8	0	2	0
DHFR120012E15	DHFR30011D12	SIP4	BC2	POM33	BC1	42	37	25	6	0	0	6	4	5	0	1	1
DHFR120012E15	DHFR30010D16	SIP4	BC2	UBP6	BC2	19	0	0	0	0	0	4	0	2	0	0	0
DHFR120012E15	DHFR30010M11	SIP4	BC2	GLE1	BC1	12	0	6	0	0	0	2	0	1	6	0	0
DHFR120012E15	DHFR30010F14	SIP4	BC2	RPN5	BC2	14	8	0	0	0	0	6	4	5	2	0	0
DHFR120012E15	DHFR30010D8	SIP4	BC2	HRD1	BC1	54	25	12	5	0	0	6	3	7	6	1	0
DHFR120012E15	DHFR30011D16	SIP4	BC2	NUP60	BC1	0	6	17	38	0	0	1	3	0	3	0	0
DHFR120012E15	DHFR30010G14	SIP4	BC2	KAP114	BC1	20	20	68	0	0	0	4	6	10	1	0	0
DHFR120012E15	DHFR30011H1	SIP4	BC2	RPN9	BC1	9	10	0	0	0	0	6	2	1	7	0	0
DHFR120012E15	DHFR30010I24	SIP4	BC2	RPN3	BC1	36	7	10	0	0	0	6	8	5	3	1	0
DHFR120012E15	DHFR30011B16	SIP4	BC2	RPT3	BC1	28	0	0	6	0	0	2	4	4	6	1	0
DHFR120012E15	DHFR30010N22	SIP4	BC2	RPN11	BC1	4	0	12	0	0	0	4	7	1	0	0	0
DHFR120012E15	DHFR30012G9	SIP4	BC2	S100A1	BC1	30	0	0	12	0	0	2	2	1	0	0	0
DHFR120012E15	DHFR30011M6	SIP4	BC2	CDC31	BC2	5	0	2	0	0	0	12	5	3	0	1	0
DHFR120012E15	DHFR30011I2	SIP4	BC2	KAP95	BC2	15	0	0	0	0	0	0	0	1	1	0	0
DHFR120012E15	DHFR30012I5	SIP4	BC2	QKI	BC2	22	0	0	0	0	0	17	10	1	1	0	0
DHFR120012E15	DHFR30012F4	SIP4	BC2	BCL2L2	BC2	13	7	0	10	0	0	6	1	2	3	0	0
DHFR120012E15	DHFR30010O10	SIP4	BC2	RPN6	BC1	19	0	0	0	0	0	2	0	0	3	1	0
DHFR120012E15	DHFR30012B9	SIP4	BC2	BIK	BC2	0	12	9	0	0	0	10	3	5	1	0	0
DHFR120012E15	DHFR30011C2	SIP4	BC2	NUP42	BC2	16	0	10	0	23	0	2	11	6	2	0	0
DHFR120012E15	DHFR30012B3	SIP4	BC2	MORF4L1	BC1	15	19	0	0	0	0	2	2	1	5	0	0
DHFR120012E15	DHFR30010M3	SIP4	BC2	MEX67	BC2	32	38	12	0	0	0	10	29	10	10	0	2
DHFR120012E15	DHFR30010C23	SIP4	BC2	HMS1	BC2	10	0	0	0	0	0	1	7	3	0	3	0
DHFR120012E15	DHFR30011G4	SIP4	BC2	PER33	BC1	14	0	0	0	0	0	1	1	3	3	0	0
DHFR120012E15	DHFR30012D19	SIP4	BC2	SUMO1	BC2	0	4	10	0	0	0	4	9	0	1	2	0
DHFR120012E15	DHFR30012I3	SIP4	BC2	QKI	BC1	10	13	9	17	0	0	15	15	10	8	3	1
DHFR120012E15	DHFR30010C7	SIP4	BC2	PRE1	BC2	25	17	42	2	0	0	11	17	2	2	0	0
DHFR120012E15	DHFR30010I17	SIP4	BC2	RPN7	BC1	0	6	0	12	0	0	3	0	0	0	0	0
DHFR120012E15	DHFR30012E23	SIP4	BC2	MRFAP1	BC1	43	19	27	27	0	0	4	1	3	1	0	1
DHFR120012E15	DHFR30010N24	SIP4	BC2	RPN11	BC2	95	0	1	4	0	0	6	19	9	6	1	0
DHFR120012E15	DHFR30010E13	SIP4	BC2	DER1	BC1	20	15	35	0	0	0	6	4	4	2	0	1
DHFR120012E15	DHFR30010L22	SIP4	BC2	MEX67	BC1	21	0	17	0	0	0	12	5	6	0	0	0
DHFR120012E15	DHFR30011B11	SIP4	BC2	NUP1	BC1	27	0	0	0	0	0	1	0	1	1	0	0
DHFR120012E15	DHFR30012D8	SIP4	BC2	MTA1	BC2	11	0	20	15	0	0	5	6	3	11	0	0
DHFR120012E15	DHFR30011I4	SIP4	BC2	RPN13	BC1	0	15	24	4	0	7	7	9	1	6	1	2
DHFR120012E15	DHFR30010A14	SIP4	BC2	NUP188	BC1	14	10	12	0	0	0	2	1	2	0	0	0
DHFR120012E15	DHFR30011G23	SIP4	BC2	UMP1	BC1	27	0	10	0	0	0	8	8	1	1	1	0
DHFR120012E15	DHFR30012I19	SIP4	BC2	UBE2I	BC1	0	22	0	0	0	0	12	6	4	4	0	1
DHFR120012E15	DHFR30011O20	SIP4	BC2	RPT6	BC2	10	8	0	0	0	0	4	2	0	2	0	0
DHFR120012E15	DHFR30011D15	SIP4	BC2	POM33	BC2	0	1	0	0	0	0	7	1	1	1	1	0
DHFR120012E15	DHFR30010J8	SIP4	BC2	MAD2	BC2	9	0	51	0	0	0	0	1	0	0	1	0
DHFR120012E15	DHFR30011K12	SIP4	BC2	KAP122	BC2	27	56	0	9	0	5	5	12	4	3	0	0
DHFR120012E15	DHFR30012E18	SIP4	BC2	PIAS1	BC2	12	0	14	0	0	0	0	3	1	9	0	0
DHFR120012E15	DHFR30011B14	SIP4	BC2	PRE5	BC1	10	19	24	5	0	0	2	7	1	0	1	0
DHFR120012E15	DHFR30011G13	SIP4	BC2	UBC5	BC2	36	25	4	0	0	0	14	8	6	5	0	0
DHFR120012E15	DHFR30011O19	SIP4	BC2	RPT6	BC1	14	18	7	14	0	0	6	12	2	2	1	1
DHFR120012E15	DHFR30011D21	SIP4	BC2	NUP60	BC2	11	0	0	0	0	0	1	1	1	1	0	0
DHFR120012E15	DHFR30010D13	SIP4	BC2	UBP6	BC1	17	0	46	2	0	0	9	4	6	2	0	1
DHFR120012E15	DHFR30011D3	SIP4	BC2	RAD23	BC1	53	0	0	0	0	0	9	5	6	7	0	0
DHFR120012E15	DHFR30011G8	SIP4	BC2	PER33	BC2	20	0	0	0	6	0	11	4	3	4	0	0
DHFR120012E15	DHFR30012H12	SIP4	BC2	RBBP4	BC2	13	0	0	0	0	0	2	0	0	4	0	0
DHFR120012E15	DHFR30011N6	SIP4	BC2	DYN2	BC2	15	0	12	5	0	0	1	0	3	1	0	1
DHFR120012E15	DHFR30012G21	SIP4	BC2	PIK3CB	BC2	25	0	0	15	0	0	4	0	1	0	0	0
DHFR120012E15	DHFR30010H23	SIP4	BC2	NUP82	BC2	16	0	0	21	0	0	4	4	1	1	1	0
DHFR120012E15	DHFR30012G8	SIP4	BC2	SH3GLB1	BC2	22	16	0	0	0	0	1	2	1	2	0	0
DHFR120012E15	DHFR30010M24	SIP4	BC2	GLE1	BC2	15	0	0	41	6	0	2	4	1	7	0	0
DHFR120012E15	DHFR30011B15	SIP4	BC2	PRE5	BC2	0	13	0	0	0	0	2	5	1	1	1	0
DHFR120012E15	DHFR30012B7	SIP4	BC2	MORF4L1	BC2	32	11	16	9	0	0	9	5	3	6	0	1
DHFR120012E15	DHFR30012C6	SIP4	BC2	S100B	BC2	26	31	38	0	0	0	7	20	6	3	0	0
DHFR120012E15	DHFR30012D22	SIP4	BC2	RBPMS	BC2	64	0	37	0	0	0	13	24	12	2	1	0
DHFR120012E15	DHFR30012B16	SIP4	BC2	BNIP3L	BC2	14	0	15	16	0	0	4	3	6	0	0	0
DHFR120012E15	DHFR30010O18	SIP4	BC2	RAD6	BC1	16	0	0	0	0	0	1	1	0	0	0	0
DHFR120012E15	DHFR30010L2	SIP4	BC2	STS1	BC1	15	7	0	12	2	3	6	7	8	5	0	1
DHFR120012E15	DHFR30010I5	SIP4	BC2	NPL4	BC1	19	5	64	10	0	0	10	9	5	5	1	0
DHFR120012E15	DHFR30012G23	SIP4	BC2	SUPT4H1	BC1	25	8	40	0	0	0	3	5	0	5	0	1
DHFR120012E15	DHFR30012J24	SIP4	BC2	POT1	BC2	45	0	49	3	0	0	14	13	13	11	0	1
DHFR120012E15	DHFR30012G3	SIP4	BC2	SH3GLB1	BC1	1	24	0	48	0	0	8	5	5	7	0	0
DHFR120012E15	DHFR30012H15	SIP4	BC2	BRMS1	BC1	59	0	28	21	0	0	2	2	7	7	0	0
DHFR120012E15	DHFR30011P3	SIP4	BC2	NUP85	BC2	23	0	0	0	0	0	1	3	3	0	0	0
DHFR120012E15	DHFR30010P17	SIP4	BC2	RAD6	BC2	58	14	32	9	0	0	4	3	4	3	1	0
DHFR120012E15	DHFR30012L10	SIP4	BC2	PRE10	BC2	10	0	0	2	0	0	2	5	1	8	0	0
DHFR120012E15	DHFR30012I9	SIP4	BC2	TSG101	BC1	30	12	0	0	0	0	2	10	7	4	0	0
DHFR120012E15	DHFR30012D18	SIP4	BC2	SUMO1	BC1	12	10	19	0	0	0	14	8	7	1	0	0
DHFR120012E15	DHFR30010L19	SIP4	BC2	RPN1	BC2	17	0	0	0	0	0	0	2	5	0	1	0
DHFR120012E15	DHFR30010N15	SIP4	BC2	NUP100	BC2	46	0	39	0	0	0	5	2	3	2	0	0
DHFR120012E15	DHFR30012D20	SIP4	BC2	RBPMS	BC1	17	5	0	0	0	0	0	13	4	2	0	0
DHFR120012E15	DHFR30010J4	SIP4	BC2	RPN3	BC2	0	13	28	0	0	0	0	0	1	2	0	0
DHFR120011F10	DHFR30011D2	NUP42	BC1	NUP49	BC2	11	0	18	0	0	0	2	6	4	4	0	0
DHFR120011F10	DHFR30011C24	NUP42	BC1	NUP49	BC1	14	20	0	11	0	0	3	11	8	6	0	1
DHFR120011F10	DHFR30012L9	NUP42	BC1	PRE10	BC1	15	1	8	8	0	0	3	9	1	2	0	0
DHFR120011F10	DHFR30012E13	NUP42	BC1	RAD23A	BC2	10	21	66	34	0	7	8	8	1	2	1	0
DHFR120011F10	DHFR30010J5	NUP42	BC1	MAD2	BC1	54	62	13	8	0	0	12	32	12	9	0	1
DHFR120011F10	DHFR30010F15	NUP42	BC1	PML39	BC1	0	11	0	20	0	0	0	4	0	1	0	0
DHFR120011F10	DHFR30010C3	NUP42	BC1	GFD1	BC2	23	28	0	48	0	0	6	8	0	1	0	0
DHFR120011F10	DHFR30011L14	NUP42	BC1	PRE8	BC1	112	34	29	24	0	9	10	27	2	15	2	0
DHFR120011F10	DHFR30010J13	NUP42	BC1	NUP53	BC2	13	18	33	30	16	1	4	16	5	11	2	0
DHFR120011F10	DHFR30011P2	NUP42	BC1	NUP85	BC1	22	14	8	10	9	0	9	4	1	8	0	1
DHFR120011F10	DHFR30011I7	NUP42	BC1	NAS6	BC1	0	1	38	8	0	7	6	14	0	1	0	1
DHFR120011F10	DHFR30010O8	NUP42	BC1	PRE3	BC2	9	9	6	8	0	0	3	5	2	5	0	1
DHFR120011F10	DHFR30011J1	NUP42	BC1	RPN12	BC2	65	120	40	76	0	0	17	28	4	14	3	2
DHFR120011F10	DHFR30010P18	NUP42	BC1	RPT5	BC1	0	78	58	22	0	0	7	7	1	2	0	1
DHFR120011F10	DHFR30012C19	NUP42	BC1	SUPT5H	BC1	12	22	0	20	0	0	3	15	1	2	0	2
DHFR120011F10	DHFR30011E6	NUP42	BC1	GLE2	BC1	9	0	20	33	0	0	7	6	0	6	0	0
DHFR120011F10	DHFR30012D2	NUP42	BC1	IKZF1	BC1	56	22	10	10	0	0	7	11	4	6	0	3
DHFR120011F10	DHFR30010O5	NUP42	BC1	PRE3	BC1	29	0	21	16	0	0	12	18	2	1	0	1
DHFR120011F10	DHFR30010K20	NUP42	BC1	SCL1	BC2	9	38	12	0	0	0	6	3	0	0	0	0
DHFR120011F10	DHFR30012L5	NUP42	BC1	RVS167	BC1	0	25	0	52	0	0	5	17	3	4	0	1
DHFR120011F10	DHFR30011G24	NUP42	BC1	UMP1	BC2	42	27	52	30	0	0	9	20	8	5	1	0
DHFR120011F10	DHFR30012I17	NUP42	BC1	PSMD4	BC1	20	29	8	36	0	0	2	16	3	5	0	1
DHFR120011F10	DHFR30011E4	NUP42	BC1	USA1	BC2	0	5	0	7	0	0	1	10	2	2	0	0
DHFR120011F10	DHFR30010F5	NUP42	BC1	CUE1	BC2	0	20	0	25	0	0	8	3	3	4	0	0
DHFR120011F10	DHFR30010B13	NUP42	BC1	PRE6	BC2	29	58	19	0	0	0	1	6	5	4	0	0
DHFR120011F10	DHFR30012D5	NUP42	BC1	MTA1	BC1	0	23	0	0	0	0	8	9	2	4	0	1
DHFR120011F10	DHFR30011A3	NUP42	BC1	PRE4	BC1	0	25	17	0	0	0	2	18	2	0	0	0
DHFR120011F10	DHFR30011K6	NUP42	BC1	KAP122	BC1	8	32	0	18	4	0	12	25	5	10	1	0
DHFR120011F10	DHFR30010F1	NUP42	BC1	CUE1	BC1	12	22	17	7	0	0	1	9	5	10	0	0
DHFR120011F10	DHFR30011A6	NUP42	BC1	PRE7	BC1	16	15	0	0	0	0	2	8	3	0	0	0
DHFR120011F10	DHFR30012E4	NUP42	BC1	CEP55	BC2	7	0	6	9	0	0	1	5	3	1	0	0
DHFR120011F10	DHFR30011M21	NUP42	BC1	SXM1	BC2	17	5	36	6	0	0	8	13	1	10	0	0
DHFR120011F10	DHFR30011I9	NUP42	BC1	PUP3	BC1	0	37	0	8	0	0	3	9	1	1	0	0
DHFR120011F10	DHFR30011E12	NUP42	BC1	KAP95	BC1	0	5	0	0	0	0	0	0	0	0	0	0
DHFR120011F10	DHFR30011A8	NUP42	BC1	PRE7	BC2	28	17	0	5	0	0	2	11	0	0	0	0
DHFR120011F10	DHFR30010C18	NUP42	BC1	ASM4	BC2	69	9	0	3	0	0	2	11	1	3	0	0
DHFR120011F10	DHFR30012F16	NUP42	BC1	BNIP3	BC2	46	18	11	40	0	0	9	10	2	4	0	0
DHFR120011F10	DHFR30010D23	NUP42	BC1	UBC1	BC1	88	3	9	0	0	0	9	16	1	3	0	1
DHFR120011F10	DHFR30011B19	NUP42	BC1	NUP42	BC1	15	0	0	0	0	0	1	0	0	0	0	1
DHFR120011F10	DHFR30012J19	NUP42	BC1	SNF1	BC1	43	17	31	22	0	0	10	22	8	12	0	0
DHFR120011F10	DHFR30011A15	NUP42	BC1	UFD1	BC2	33	55	7	8	0	0	10	6	1	1	0	0
DHFR120011F10	DHFR30011D24	NUP42	BC1	NAS2	BC2	53	9	32	19	0	0	2	4	2	2	0	0
DHFR120011F10	DHFR30010O4	NUP42	BC1	RPT4	BC2	14	13	8	0	0	0	1	3	2	0	0	0
DHFR120011F10	DHFR30010K19	NUP42	BC1	SCL1	BC1	0	4	0	0	0	0	0	5	1	0	0	0
DHFR120011F10	DHFR30012B20	NUP42	BC1	SH3GLB2	BC1	15	26	4	0	0	0	3	14	4	9	0	0
DHFR120011F10	DHFR30010E24	NUP42	BC1	MTR2	BC2	55	22	41	34	6	0	13	10	6	3	0	0
DHFR120011F10	DHFR30011E8	NUP42	BC1	GLE2	BC2	35	37	6	0	0	0	5	0	3	0	0	0
DHFR120011F10	DHFR30010I21	NUP42	BC1	RPN7	BC2	27	7	4	1	0	0	7	14	0	0	2	0
DHFR120011F10	DHFR30010L16	NUP42	BC1	RPN1	BC1	37	0	9	4	0	0	2	1	3	4	0	0
DHFR120011F10	DHFR30010H24	NUP42	BC1	ECM29	BC1	0	15	0	4	0	0	10	2	2	2	0	0
DHFR120011F10	DHFR30012J23	NUP42	BC1	POT1	BC1	18	8	2	13	0	0	17	6	10	3	0	1
DHFR120011F10	DHFR30010N19	NUP42	BC1	RPT1	BC1	49	43	4	43	0	0	6	3	8	3	1	2
DHFR120011F10	DHFR30011B13	NUP42	BC1	NUP1	BC2	16	12	0	22	0	0	4	1	1	1	0	1
DHFR120011F10	DHFR30012B24	NUP42	BC1	SH3GLB2	BC2	18	20	25	1	0	0	7	8	2	8	0	0
DHFR120011F10	DHFR30011E2	NUP42	BC1	USA1	BC1	0	77	0	12	0	0	7	8	3	2	0	0
DHFR120011F10	DHFR30010H20	NUP42	BC1	NUP82	BC1	18	0	0	10	0	0	1	7	1	3	0	0
DHFR120011F10	DHFR30012B8	NUP42	BC1	BIK	BC1	0	8	0	0	0	0	1	4	0	4	0	0
DHFR120011F10	DHFR30012C7	NUP42	BC1	ARL2BP	BC1	33	28	45	12	0	0	7	30	5	7	0	1
DHFR120011F10	DHFR30012G10	NUP42	BC1	S100A1	BC2	17	36	0	28	0	0	6	22	4	7	0	3
DHFR120011F10	DHFR30012C17	NUP42	BC1	PIK3R1	BC1	26	47	10	17	0	0	4	11	7	8	0	0
DHFR120011F10	DHFR30010O13	NUP42	BC1	RPN6	BC2	13	25	14	0	0	0	6	10	3	9	0	0
DHFR120011F10	DHFR30010F21	NUP42	BC1	PML39	BC2	28	11	17	28	0	0	6	5	3	7	1	0
DHFR120011F10	DHFR30011D12	NUP42	BC1	POM33	BC1	12	40	31	23	10	0	1	8	1	6	1	1
DHFR120011F10	DHFR30010D16	NUP42	BC1	UBP6	BC2	9	0	0	15	0	0	3	4	4	0	0	0
DHFR120011F10	DHFR30010F11	NUP42	BC1	RPN5	BC1	21	6	5	7	0	0	2	1	7	0	0	0
DHFR120011F10	DHFR30011A13	NUP42	BC1	UFD1	BC1	31	7	0	0	0	0	2	5	0	0	0	0
DHFR120011F10	DHFR30012G24	NUP42	BC1	SUPT4H1	BC2	0	14	11	6	0	0	6	14	0	1	0	0
DHFR120011F10	DHFR30010K12	NUP42	BC1	NUP84	BC1	17	0	0	0	0	5	1	5	2	2	0	0
DHFR120011F10	DHFR30010F14	NUP42	BC1	RPN5	BC2	45	5	11	1	0	0	6	12	0	0	0	0
DHFR120011F10	DHFR30010I9	NUP42	BC1	NPL4	BC2	19	14	3	7	0	0	4	2	3	1	0	0
DHFR120011F10	DHFR30010D8	NUP42	BC1	HRD1	BC1	18	64	16	17	0	0	11	2	3	20	0	1
DHFR120011F10	DHFR30010B11	NUP42	BC1	PRE6	BC1	15	1	14	10	0	6	2	14	0	0	1	0
DHFR120011F10	DHFR30010G14	NUP42	BC1	KAP114	BC1	0	29	0	13	0	0	5	7	3	3	0	0
DHFR120011F10	DHFR30011D16	NUP42	BC1	NUP60	BC1	17	33	0	0	0	0	4	4	1	0	0	0
DHFR120011F10	DHFR30010I24	NUP42	BC1	RPN3	BC1	17	34	0	0	8	0	8	6	4	1	0	1
DHFR120011F10	DHFR30011B16	NUP42	BC1	RPT3	BC1	11	4	66	31	0	0	3	10	3	0	0	0
DHFR120011F10	DHFR30010N22	NUP42	BC1	RPN11	BC1	33	16	0	33	0	0	1	3	0	0	0	0
DHFR120011F10	DHFR30012G9	NUP42	BC1	S100A1	BC1	31	0	0	8	0	0	2	7	0	5	0	0
DHFR120011F10	DHFR30011M6	NUP42	BC1	CDC31	BC2	19	12	0	14	0	0	9	11	1	8	0	0
DHFR120011F10	DHFR30011B18	NUP42	BC1	RPT3	BC2	0	6	0	1	0	0	0	1	0	2	0	0
DHFR120011F10	DHFR30011I2	NUP42	BC1	KAP95	BC2	11	0	0	0	0	0	1	2	1	0	0	0
DHFR120011F10	DHFR30012F1	NUP42	BC1	BCL2L2	BC1	0	18	0	0	0	0	2	3	4	5	0	0
DHFR120011F10	DHFR30010O10	NUP42	BC1	RPN6	BC1	0	22	9	5	0	0	1	0	0	0	1	0
DHFR120011F10	DHFR30012B9	NUP42	BC1	BIK	BC2	10	1	12	7	0	0	8	17	1	2	0	1
DHFR120011F10	DHFR30011C2	NUP42	BC1	NUP42	BC2	38	20	20	18	2	0	5	13	2	2	3	2
DHFR120011F10	DHFR30012K12	NUP42	BC1	SIP4	BC1	24	0	7	4	0	0	2	8	1	5	1	0
DHFR120011F10	DHFR30010N11	NUP42	BC1	NUP100	BC1	0	34	0	0	0	0	0	5	1	5	0	0
DHFR120011F10	DHFR30012G18	NUP42	BC1	PIK3CB	BC1	29	67	0	10	0	0	4	12	5	1	0	0
DHFR120011F10	DHFR30010K14	NUP42	BC1	CEX1	BC1	0	2	0	0	0	0	0	0	1	0	0	0
DHFR120011F10	DHFR30010M3	NUP42	BC1	MEX67	BC2	32	0	9	11	0	0	27	31	19	28	12	5
DHFR120011F10	DHFR30010C23	NUP42	BC1	HMS1	BC2	29	0	0	0	0	0	2	2	2	1	0	0
DHFR120011F10	DHFR30012D19	NUP42	BC1	SUMO1	BC2	0	11	0	0	0	0	3	10	1	0	0	0
DHFR120011F10	DHFR30012I3	NUP42	BC1	QKI	BC1	52	4	17	0	0	0	16	31	9	13	0	0
DHFR120011F10	DHFR30010C7	NUP42	BC1	PRE1	BC2	36	23	45	43	0	0	3	6	2	2	0	2
DHFR120011F10	DHFR30012E23	NUP42	BC1	MRFAP1	BC1	0	11	0	0	0	0	7	18	1	2	0	0
DHFR120011F10	DHFR30011M19	NUP42	BC1	SXM1	BC1	0	4	0	0	0	0	0	9	2	5	2	0
DHFR120011F10	DHFR30010N24	NUP42	BC1	RPN11	BC2	11	123	34	9	0	0	19	14	5	10	2	2
DHFR120011F10	DHFR30010E13	NUP42	BC1	DER1	BC1	8	20	0	5	0	0	5	27	0	2	0	0
DHFR120011F10	DHFR30012C20	NUP42	BC1	SUPT5H	BC2	0	13	0	0	0	0	8	5	3	2	0	0
DHFR120011F10	DHFR30011M4	NUP42	BC1	CDC31	BC1	19	0	0	0	0	0	0	0	3	0	0	0
DHFR120011F10	DHFR30011A24	NUP42	BC1	NDC1	BC1	12	19	0	0	0	0	1	6	6	1	0	0
DHFR120011F10	DHFR30010D24	NUP42	BC1	UBC1	BC2	27	34	0	19	0	0	5	12	3	1	0	0
DHFR120011F10	DHFR30012J17	NUP42	BC1	SNF1	BC2	16	12	0	0	0	0	8	11	1	2	0	0
DHFR120011F10	DHFR30011B11	NUP42	BC1	NUP1	BC1	14	14	0	0	0	0	3	3	1	0	0	0
DHFR120011F10	DHFR30011I4	NUP42	BC1	RPN13	BC1	0	47	62	49	0	2	11	17	3	5	0	1
DHFR120011F10	DHFR30010A14	NUP42	BC1	NUP188	BC1	0	11	11	0	0	0	2	5	0	0	0	0
DHFR120011F10	DHFR30011G23	NUP42	BC1	UMP1	BC1	0	12	0	10	0	0	4	9	2	2	0	0
DHFR120011F10	DHFR30012H20	NUP42	BC1	DAXX	BC1	11	0	0	6	0	0	11	20	2	4	0	0
DHFR120011F10	DHFR30010P24	NUP42	BC1	RPT5	BC2	13	0	0	0	0	0	1	1	0	0	0	0
DHFR120011F10	DHFR30012I19	NUP42	BC1	UBE2I	BC1	55	61	23	10	0	16	11	14	2	1	0	0
DHFR120011F10	DHFR30011O20	NUP42	BC1	RPT6	BC2	26	0	7	0	0	0	3	2	1	5	0	0
DHFR120011F10	DHFR30010J8	NUP42	BC1	MAD2	BC2	0	19	6	0	0	0	3	2	2	0	0	0
DHFR120011F10	DHFR30011K12	NUP42	BC1	KAP122	BC2	29	55	21	57	0	0	6	22	4	4	0	1
DHFR120011F10	DHFR30012B14	NUP42	BC1	MRFAP1L1	BC2	0	18	5	6	0	0	3	3	2	4	0	0
DHFR120011F10	DHFR30011I8	NUP42	BC1	NAS6	BC2	39	14	11	37	0	0	4	1	2	4	2	1
DHFR120011F10	DHFR30011G13	NUP42	BC1	UBC5	BC2	44	50	57	40	0	0	7	25	13	3	0	0
DHFR120011F10	DHFR30011B14	NUP42	BC1	PRE5	BC1	26	27	0	0	0	0	3	8	3	1	0	0
DHFR120011F10	DHFR30011O19	NUP42	BC1	RPT6	BC1	21	9	18	15	0	0	9	23	5	8	0	2
DHFR120011F10	DHFR30011D21	NUP42	BC1	NUP60	BC2	11	9	16	3	0	0	1	11	3	1	0	0
DHFR120011F10	DHFR30012C18	NUP42	BC1	PIK3R1	BC2	13	0	0	0	0	0	1	0	0	0	0	0
DHFR120011F10	DHFR30011D3	NUP42	BC1	RAD23	BC1	26	61	28	52	0	0	14	16	2	2	0	0
DHFR120011F10	DHFR30010D13	NUP42	BC1	UBP6	BC1	48	26	17	25	7	0	9	21	6	7	0	0
DHFR120011F10	DHFR30012H12	NUP42	BC1	RBBP4	BC2	37	34	0	0	0	0	11	14	2	6	0	1
DHFR120011F10	DHFR30011N6	NUP42	BC1	DYN2	BC2	53	38	0	0	0	0	1	2	2	1	0	0
DHFR120011F10	DHFR30010H23	NUP42	BC1	NUP82	BC2	0	27	10	11	0	0	0	4	4	7	0	0
DHFR120011F10	DHFR30010C19	NUP42	BC1	HMS1	BC1	6	0	26	5	0	0	7	11	5	2	0	1
DHFR120011F10	DHFR30012G8	NUP42	BC1	SH3GLB1	BC2	40	12	6	19	0	0	4	7	2	5	0	0
DHFR120011F10	DHFR30012I23	NUP42	BC1	UBE2I	BC2	11	32	0	0	0	9	5	4	0	2	0	0
DHFR120011F10	DHFR30012I18	NUP42	BC1	PSMD4	BC2	19	0	15	0	0	0	3	12	1	1	0	0
DHFR120011F10	DHFR30010M24	NUP42	BC1	GLE1	BC2	24	63	59	76	41	5	6	2	10	13	3	2
DHFR120011F10	DHFR30011B15	NUP42	BC1	PRE5	BC2	16	21	13	17	0	0	1	13	0	3	0	0
DHFR120011F10	DHFR30012E15	NUP42	BC1	PIAS1	BC1	0	20	25	12	0	0	7	3	0	0	0	0
DHFR120011F10	DHFR30012B7	NUP42	BC1	MORF4L1	BC2	5	18	13	3	0	0	6	12	6	7	1	0
DHFR120011F10	DHFR30012C6	NUP42	BC1	S100B	BC2	52	35	52	23	0	8	16	27	3	12	0	0
DHFR120011F10	DHFR30012H18	NUP42	BC1	BRMS1	BC2	0	22	11	5	0	0	0	0	0	0	0	0
DHFR120011F10	DHFR30010K18	NUP42	BC1	CEX1	BC2	12	26	9	7	0	0	7	9	2	6	0	1
DHFR120011F10	DHFR30011I11	NUP42	BC1	PUP3	BC2	1	0	0	0	0	0	14	0	6	0	0	0
DHFR120011F10	DHFR30012D22	NUP42	BC1	RBPMS	BC2	19	44	59	28	0	0	15	27	4	8	3	0
DHFR120011F10	DHFR30012B16	NUP42	BC1	BNIP3L	BC2	14	44	28	19	7	6	5	7	4	6	2	0
DHFR120011F10	DHFR30010O18	NUP42	BC1	RAD6	BC1	65	21	17	11	0	0	1	3	1	0	0	0
DHFR120011F10	DHFR30010L2	NUP42	BC1	STS1	BC1	64	33	0	18	13	0	5	10	13	2	0	1
DHFR120011F10	DHFR30012G23	NUP42	BC1	SUPT4H1	BC1	4	32	13	8	0	0	5	16	2	2	1	0
DHFR120011F10	DHFR30010I5	NUP42	BC1	NPL4	BC1	34	71	68	15	0	2	8	19	2	11	0	0
DHFR120011F10	DHFR30012J24	NUP42	BC1	POT1	BC2	15	16	8	33	0	0	12	38	8	23	0	1
DHFR120011F10	DHFR30012G3	NUP42	BC1	SH3GLB1	BC1	50	67	0	24	0	0	8	22	3	8	0	0
DHFR120011F10	DHFR30012G11	NUP42	BC1	ARL2	BC1	14	16	12	28	0	0	7	14	6	6	0	0
DHFR120011F10	DHFR30011L20	NUP42	BC1	PRE8	BC2	22	0	0	6	0	0	1	6	1	0	0	2
DHFR120011F10	DHFR30012H15	NUP42	BC1	BRMS1	BC1	0	7	35	24	0	0	0	3	1	0	0	0
DHFR120011F10	DHFR30010P17	NUP42	BC1	RAD6	BC2	34	63	31	26	0	0	8	7	7	4	0	0
DHFR120011F10	DHFR30012C11	NUP42	BC1	ARL2BP	BC2	0	14	0	12	0	0	0	1	1	0	0	0
DHFR120011F10	DHFR30012L10	NUP42	BC1	PRE10	BC2	67	15	15	1	0	0	3	7	0	6	0	0
DHFR120011F10	DHFR30012I9	NUP42	BC1	TSG101	BC1	32	0	24	15	0	0	7	9	3	5	0	1
DHFR120011F10	DHFR30010L19	NUP42	BC1	RPN1	BC2	24	0	12	11	0	0	1	10	1	2	3	0
DHFR120011F10	DHFR30012D18	NUP42	BC1	SUMO1	BC1	18	24	6	27	0	0	4	12	1	4	1	1
DHFR120011F10	DHFR30010N15	NUP42	BC1	NUP100	BC2	7	0	0	11	0	0	0	12	0	6	0	1
DHFR120011F10	DHFR30010J4	NUP42	BC1	RPN3	BC2	34	37	0	30	0	3	1	2	0	0	0	0
DHFR120011F1	DHFR30011C24	NUP1	BC2	NUP49	BC1	0	15	0	3	0	0	2	6	2	6	1	2
DHFR120011F1	DHFR30011B18	NUP1	BC2	RPT3	BC2	12	0	14	0	0	0	1	2	0	0	0	0
DHFR120011F1	DHFR30012E13	NUP1	BC2	RAD23A	BC2	11	0	0	32	0	0	2	5	0	2	1	0
DHFR120011F1	DHFR30010F15	NUP1	BC2	PML39	BC1	15	0	0	0	0	0	2	10	1	0	0	0
DHFR120011F1	DHFR30011L14	NUP1	BC2	PRE8	BC1	0	10	0	43	0	0	4	18	0	5	0	2
DHFR120011F1	DHFR30010J13	NUP1	BC2	NUP53	BC2	0	29	0	0	0	0	4	5	4	2	0	0
DHFR120011F1	DHFR30011J1	NUP1	BC2	RPN12	BC2	10	15	1	14	0	0	10	9	2	8	0	1
DHFR120011F1	DHFR30010O8	NUP1	BC2	PRE3	BC2	20	22	0	0	0	0	5	4	0	4	0	0
DHFR120011F1	DHFR30011G4	NUP1	BC2	PER33	BC1	0	30	0	0	0	0	0	2	0	0	0	0
DHFR120011F1	DHFR30010M3	NUP1	BC2	MEX67	BC2	13	14	5	6	0	0	6	18	4	3	0	1
DHFR120011F1	DHFR30010C7	NUP1	BC2	PRE1	BC2	0	18	16	1	3	0	1	17	2	7	0	0
DHFR120011F1	DHFR30010O5	NUP1	BC2	PRE3	BC1	30	8	0	0	0	0	6	20	0	1	0	0
DHFR120011F1	DHFR30010L11	NUP1	BC2	STS1	BC2	0	13	0	0	0	0	0	0	0	0	0	0
DHFR120011F1	DHFR30012E23	NUP1	BC2	MRFAP1	BC1	0	9	15	9	0	0	0	3	0	4	0	0
DHFR120011F1	DHFR30010N24	NUP1	BC2	RPN11	BC2	0	42	8	29	0	0	7	14	0	5	1	2
DHFR120011F1	DHFR30010B21	NUP1	BC2	GFD1	BC1	0	13	0	0	0	0	2	5	1	2	0	0
DHFR120011F1	DHFR30010E13	NUP1	BC2	DER1	BC1	11	24	13	7	0	0	2	6	1	3	0	0
DHFR120011F1	DHFR30012L5	NUP1	BC2	RVS167	BC1	0	2	0	9	0	0	3	4	0	1	0	0
DHFR120011F1	DHFR30011M4	NUP1	BC2	CDC31	BC1	28	0	0	0	0	0	0	1	3	0	1	0
DHFR120011F1	DHFR30012K1	NUP1	BC2	SIP4	BC2	0	13	0	0	0	0	1	0	0	0	0	1
DHFR120011F1	DHFR30010B13	NUP1	BC2	PRE6	BC2	0	8	0	0	0	0	3	1	0	1	0	0
DHFR120011F1	DHFR30011B11	NUP1	BC2	NUP1	BC1	0	17	0	0	0	0	1	0	2	0	0	0
DHFR120011F1	DHFR30010A14	NUP1	BC2	NUP188	BC1	0	1	0	4	0	0	0	3	0	2	0	0
DHFR120011F1	DHFR30011A3	NUP1	BC2	PRE4	BC1	6	0	0	0	0	0	1	3	0	3	0	0
DHFR120011F1	DHFR30011K6	NUP1	BC2	KAP122	BC1	9	11	0	19	0	0	4	14	2	3	0	0
DHFR120011F1	DHFR30011A6	NUP1	BC2	PRE7	BC1	22	11	0	0	0	0	1	1	0	0	0	0
DHFR120011F1	DHFR30011M21	NUP1	BC2	SXM1	BC2	5	0	11	5	0	0	2	7	3	3	0	0
DHFR120011F1	DHFR30010C18	NUP1	BC2	ASM4	BC2	0	11	0	11	0	0	3	3	2	2	0	0
DHFR120011F1	DHFR30011A8	NUP1	BC2	PRE7	BC2	0	12	0	0	0	0	0	1	0	0	0	0
DHFR120011F1	DHFR30012I19	NUP1	BC2	UBE2I	BC1	0	61	0	0	0	0	0	5	0	8	0	0
DHFR120011F1	DHFR30011K12	NUP1	BC2	KAP122	BC2	24	23	18	0	0	0	5	9	2	2	0	0
DHFR120011F1	DHFR30012B14	NUP1	BC2	MRFAP1L1	BC2	12	0	0	0	0	0	2	4	0	9	0	0
DHFR120011F1	DHFR30011B19	NUP1	BC2	NUP42	BC1	9	0	0	0	0	0	0	0	0	0	0	0
DHFR120011F1	DHFR30011I8	NUP1	BC2	NAS6	BC2	0	18	0	0	0	7	2	12	0	10	0	0
DHFR120011F1	DHFR30012J19	NUP1	BC2	SNF1	BC1	0	2	0	5	0	0	5	16	4	11	0	1
DHFR120011F1	DHFR30011D24	NUP1	BC2	NAS2	BC2	14	0	0	2	0	0	3	5	1	1	0	0
DHFR120011F1	DHFR30011A15	NUP1	BC2	UFD1	BC2	0	21	13	0	0	0	8	7	0	1	0	1
DHFR120011F1	DHFR30011G13	NUP1	BC2	UBC5	BC2	11	7	13	40	0	0	5	12	2	1	0	0
DHFR120011F1	DHFR30012H1	NUP1	BC2	IKZF5	BC1	6	13	0	0	0	0	1	1	0	0	0	0
DHFR120011F1	DHFR30011D21	NUP1	BC2	NUP60	BC2	0	19	0	0	0	0	0	0	0	0	0	0
DHFR120011F1	DHFR30010O4	NUP1	BC2	RPT4	BC2	0	13	0	0	0	0	4	4	1	2	0	0
DHFR120011F1	DHFR30010K19	NUP1	BC2	SCL1	BC1	6	11	0	0	0	0	0	8	0	0	0	0
DHFR120011F1	DHFR30010D13	NUP1	BC2	UBP6	BC1	15	41	0	7	0	0	9	6	6	0	0	1
DHFR120011F1	DHFR30010E24	NUP1	BC2	MTR2	BC2	10	0	12	19	0	0	3	9	2	6	0	0
DHFR120011F1	DHFR30011D3	NUP1	BC2	RAD23	BC1	11	17	6	0	0	0	10	3	1	10	2	0
DHFR120011F1	DHFR30012B20	NUP1	BC2	SH3GLB2	BC1	11	0	53	0	0	0	1	3	1	1	0	0
DHFR120011F1	DHFR30011N6	NUP1	BC2	DYN2	BC2	0	12	0	0	0	0	0	2	0	0	0	0
DHFR120011F1	DHFR30012G21	NUP1	BC2	PIK3CB	BC2	0	14	8	0	0	0	2	4	0	0	0	0
DHFR120011F1	DHFR30010I21	NUP1	BC2	RPN7	BC2	28	0	0	1	0	0	3	6	0	3	0	2
DHFR120011F1	DHFR30012I23	NUP1	BC2	UBE2I	BC2	9	0	0	8	0	0	5	1	0	1	0	0
DHFR120011F1	DHFR30012G8	NUP1	BC2	SH3GLB1	BC2	17	0	2	0	0	0	1	4	1	0	0	0
DHFR120011F1	DHFR30010L16	NUP1	BC2	RPN1	BC1	0	28	0	0	0	0	0	2	0	3	0	0
DHFR120011F1	DHFR30012J23	NUP1	BC2	POT1	BC1	7	0	0	0	0	0	7	12	3	4	1	1
DHFR120011F1	DHFR30010H24	NUP1	BC2	ECM29	BC1	12	0	0	0	0	0	0	2	0	1	0	0
DHFR120011F1	DHFR30010N19	NUP1	BC2	RPT1	BC1	0	10	14	8	0	0	1	19	3	3	0	0
DHFR120011F1	DHFR30012B7	NUP1	BC2	MORF4L1	BC2	0	12	15	5	0	0	5	10	4	1	2	0
DHFR120011F1	DHFR30012C6	NUP1	BC2	S100B	BC2	12	0	12	1	0	0	9	7	0	7	1	3
DHFR120011F1	DHFR30010K13	NUP1	BC2	NUP84	BC2	15	14	0	0	0	0	4	14	1	2	0	2
DHFR120011F1	DHFR30011E2	NUP1	BC2	USA1	BC1	0	17	9	6	0	0	5	3	2	1	0	0
DHFR120011F1	DHFR30012B24	NUP1	BC2	SH3GLB2	BC2	0	7	0	5	0	0	1	8	0	2	0	0
DHFR120011F1	DHFR30012C7	NUP1	BC2	ARL2BP	BC1	0	25	0	0	0	0	5	18	4	2	1	0
DHFR120011F1	DHFR30012G10	NUP1	BC2	S100A1	BC2	11	21	0	12	0	0	9	10	1	5	0	0
DHFR120011F1	DHFR30010O13	NUP1	BC2	RPN6	BC2	13	0	1	0	0	0	4	10	0	0	0	1
DHFR120011F1	DHFR30010F21	NUP1	BC2	PML39	BC2	0	16	0	6	0	0	0	10	0	4	0	0
DHFR120011F1	DHFR30012B16	NUP1	BC2	BNIP3L	BC2	11	0	0	0	0	0	1	1	1	1	0	0
DHFR120011F1	DHFR30012E2	NUP1	BC2	CEP55	BC1	29	0	0	0	0	0	2	7	0	1	0	0
DHFR120011F1	DHFR30012D11	NUP1	BC2	NMI	BC1	9	0	14	15	0	0	7	9	1	4	0	1
DHFR120011F1	DHFR30011D12	NUP1	BC2	POM33	BC1	15	0	62	45	0	0	7	10	1	8	0	2
DHFR120011F1	DHFR30010O18	NUP1	BC2	RAD6	BC1	0	7	6	0	0	0	0	1	1	1	0	0
DHFR120011F1	DHFR30010M11	NUP1	BC2	GLE1	BC1	13	0	1	0	0	0	2	2	0	1	0	0
DHFR120011F1	DHFR30012D3	NUP1	BC2	IKZF1	BC2	25	0	0	0	0	0	2	0	0	3	0	0
DHFR120011F1	DHFR30010L2	NUP1	BC2	STS1	BC1	26	24	0	0	0	0	7	5	0	4	0	0
DHFR120011F1	DHFR30010F11	NUP1	BC2	RPN5	BC1	0	18	7	0	0	0	0	3	0	0	0	0
DHFR120011F1	DHFR30010I5	NUP1	BC2	NPL4	BC1	31	15	27	3	0	0	7	14	2	7	0	0
DHFR120011F1	DHFR30012G23	NUP1	BC2	SUPT4H1	BC1	0	41	4	0	0	0	1	7	0	3	0	0
DHFR120011F1	DHFR30012J24	NUP1	BC2	POT1	BC2	47	17	0	29	0	0	4	25	6	6	0	2
DHFR120011F1	DHFR30012G3	NUP1	BC2	SH3GLB1	BC1	0	9	0	0	0	0	4	4	5	4	0	1
DHFR120011F1	DHFR30012G24	NUP1	BC2	SUPT4H1	BC2	9	0	0	0	0	0	0	5	0	0	0	0
DHFR120011F1	DHFR30012G11	NUP1	BC2	ARL2	BC1	0	29	0	9	0	0	0	3	1	5	0	1
DHFR120011F1	DHFR30010F14	NUP1	BC2	RPN5	BC2	17	0	0	0	0	0	8	7	1	0	1	3
DHFR120011F1	DHFR30010I9	NUP1	BC2	NPL4	BC2	0	30	0	4	0	0	1	7	0	0	0	0
DHFR120011F1	DHFR30010P17	NUP1	BC2	RAD6	BC2	17	0	15	23	0	0	5	2	3	8	0	0
DHFR120011F1	DHFR30011D16	NUP1	BC2	NUP60	BC1	23	0	11	13	0	0	9	4	0	2	0	0
DHFR120011F1	DHFR30012L10	NUP1	BC2	PRE10	BC2	18	10	3	0	0	0	1	8	1	7	0	0
DHFR120011F1	DHFR30010L19	NUP1	BC2	RPN1	BC2	12	0	0	0	0	0	1	5	5	5	0	0
DHFR120011F1	DHFR30010I24	NUP1	BC2	RPN3	BC1	0	8	0	0	0	0	1	3	4	2	0	0
DHFR120011F1	DHFR30012D18	NUP1	BC2	SUMO1	BC1	25	0	9	17	0	0	0	13	2	7	0	0
DHFR120011F1	DHFR30010N22	NUP1	BC2	RPN11	BC1	9	0	15	1	0	0	0	1	0	2	0	0
DHFR120011F1	DHFR30012D20	NUP1	BC2	RBPMS	BC1	0	10	0	0	0	0	1	3	0	1	0	0
DHFR120011F1	DHFR30010J4	NUP1	BC2	RPN3	BC2	11	0	0	6	0	0	0	3	0	1	0	0
DHFR120011F1	DHFR30012G15	NUP1	BC2	ARL2	BC2	2	0	0	0	0	0	0	6	0	0	0	0
DHFR120011E12	DHFR30011C24	PRE7	BC2	NUP49	BC1	82	56	29	12	4	0	6	17	2	4	2	0
DHFR120011E12	DHFR30011D2	PRE7	BC2	NUP49	BC2	22	17	0	0	0	0	1	5	2	6	0	0
DHFR120011E12	DHFR30010J5	PRE7	BC2	MAD2	BC1	69	78	0	37	0	0	17	14	2	1	2	0
DHFR120011E12	DHFR30012L9	PRE7	BC2	PRE10	BC1	38	0	6	8	0	0	2	10	0	3	0	0
DHFR120011E12	DHFR30012E13	PRE7	BC2	RAD23A	BC2	13	102	2	0	0	4	13	13	0	3	0	0
DHFR120011E12	DHFR30010C3	PRE7	BC2	GFD1	BC2	17	29	0	0	0	0	4	9	2	1	0	0
DHFR120011E12	DHFR30010F15	PRE7	BC2	PML39	BC1	11	16	0	3	0	0	1	3	1	0	0	0
DHFR120011E12	DHFR30011L14	PRE7	BC2	PRE8	BC1	88	39	37	60	41	40	15	13	8	16	6	8
DHFR120011E12	DHFR30010J13	PRE7	BC2	NUP53	BC2	71	13	15	0	0	0	9	13	1	2	0	0
DHFR120011E12	DHFR30011P2	PRE7	BC2	NUP85	BC1	8	25	10	0	0	5	5	8	0	3	0	1
DHFR120011E12	DHFR30011I7	PRE7	BC2	NAS6	BC1	1	107	31	51	7	5	11	7	6	3	4	3
DHFR120011E12	DHFR30010O8	PRE7	BC2	PRE3	BC2	17	24	12	6	2	22	8	5	6	4	3	1
DHFR120011E12	DHFR30010P18	PRE7	BC2	RPT5	BC1	42	13	4	0	0	0	8	11	1	1	0	0
DHFR120011E12	DHFR30011J1	PRE7	BC2	RPN12	BC2	113	53	8	60	0	0	12	32	3	11	3	0
DHFR120011E12	DHFR30012C19	PRE7	BC2	SUPT5H	BC1	17	6	0	0	0	0	5	12	0	3	0	0
DHFR120011E12	DHFR30012D2	PRE7	BC2	IKZF1	BC1	43	54	10	5	0	0	15	22	2	5	0	0
DHFR120011E12	DHFR30011E6	PRE7	BC2	GLE2	BC1	16	92	0	0	0	0	9	2	1	0	0	0
DHFR120011E12	DHFR30010K20	PRE7	BC2	SCL1	BC2	14	57	5	0	0	7	4	8	6	3	1	2
DHFR120011E12	DHFR30010O5	PRE7	BC2	PRE3	BC1	48	13	12	29	12	11	6	10	14	6	5	2
DHFR120011E12	DHFR30010B21	PRE7	BC2	GFD1	BC1	3	0	0	0	0	0	5	2	0	0	0	0
DHFR120011E12	DHFR30012L5	PRE7	BC2	RVS167	BC1	25	21	0	0	0	0	7	10	1	2	0	0
DHFR120011E12	DHFR30011G24	PRE7	BC2	UMP1	BC2	20	24	47	21	0	0	7	15	3	7	0	0
DHFR120011E12	DHFR30012I17	PRE7	BC2	PSMD4	BC1	68	0	0	0	0	0	11	16	0	0	0	0
DHFR120011E12	DHFR30010F5	PRE7	BC2	CUE1	BC2	44	60	0	0	0	0	5	11	0	1	0	0
DHFR120011E12	DHFR30010B13	PRE7	BC2	PRE6	BC2	4	7	12	1	0	0	1	10	0	0	1	1
DHFR120011E12	DHFR30011A3	PRE7	BC2	PRE4	BC1	5	10	193	283	295	360	5	10	108	192	98	133
DHFR120011E12	DHFR30012D5	PRE7	BC2	MTA1	BC1	18	9	0	0	0	0	7	11	3	6	0	0
DHFR120011E12	DHFR30011K6	PRE7	BC2	KAP122	BC1	22	115	19	13	0	0	8	16	3	7	2	3
DHFR120011E12	DHFR30011A6	PRE7	BC2	PRE7	BC1	10	51	0	0	0	5	5	8	0	3	0	0
DHFR120011E12	DHFR30010F1	PRE7	BC2	CUE1	BC1	79	33	0	0	0	0	7	15	1	2	0	0
DHFR120011E12	DHFR30012E4	PRE7	BC2	CEP55	BC2	6	62	7	15	0	0	4	7	0	2	1	0
DHFR120011E12	DHFR30011I5	PRE7	BC2	RPN13	BC2	0	8	0	0	0	0	1	1	0	0	0	0
DHFR120011E12	DHFR30011M21	PRE7	BC2	SXM1	BC2	27	0	0	112	0	0	6	12	1	6	0	0
DHFR120011E12	DHFR30011I9	PRE7	BC2	PUP3	BC1	14	9	0	36	0	0	3	9	2	6	0	0
DHFR120011E12	DHFR30010C18	PRE7	BC2	ASM4	BC2	0	2	0	8	0	0	2	2	0	1	0	0
DHFR120011E12	DHFR30011A8	PRE7	BC2	PRE7	BC2	33	30	0	39	0	0	0	1	1	0	0	0
DHFR120011E12	DHFR30010D23	PRE7	BC2	UBC1	BC1	28	0	0	6	0	0	2	5	0	2	2	0
DHFR120011E12	DHFR30012F16	PRE7	BC2	BNIP3	BC2	44	0	0	0	0	0	9	10	3	1	0	1
DHFR120011E12	DHFR30012J19	PRE7	BC2	SNF1	BC1	57	22	2	13	0	0	28	38	5	11	2	4
DHFR120011E12	DHFR30011G12	PRE7	BC2	UBC5	BC1	7	7	0	0	0	0	1	4	0	0	0	0
DHFR120011E12	DHFR30011D24	PRE7	BC2	NAS2	BC2	30	6	14	0	0	0	5	2	0	1	0	1
DHFR120011E12	DHFR30011A15	PRE7	BC2	UFD1	BC2	29	24	18	33	0	0	4	5	0	1	0	0
DHFR120011E12	DHFR30010O4	PRE7	BC2	RPT4	BC2	36	41	0	5	0	0	1	3	1	0	0	0
DHFR120011E12	DHFR30010K19	PRE7	BC2	SCL1	BC1	37	8	15	5	0	2	2	3	6	4	1	3
DHFR120011E12	DHFR30010C9	PRE7	BC2	ASM4	BC1	0	63	23	0	0	0	3	2	0	2	0	0
DHFR120011E12	DHFR30012B20	PRE7	BC2	SH3GLB2	BC1	24	54	8	0	0	0	5	18	3	1	0	0
DHFR120011E12	DHFR30010E24	PRE7	BC2	MTR2	BC2	20	52	6	31	0	0	12	20	0	3	0	0
DHFR120011E12	DHFR30011E8	PRE7	BC2	GLE2	BC2	24	80	4	12	0	0	3	2	6	0	1	0
DHFR120011E12	DHFR30010I21	PRE7	BC2	RPN7	BC2	26	15	0	0	0	0	4	9	1	0	0	1
DHFR120011E12	DHFR30010L16	PRE7	BC2	RPN1	BC1	23	28	2	0	0	0	7	5	1	0	0	0
DHFR120011E12	DHFR30010H24	PRE7	BC2	ECM29	BC1	0	11	12	43	2	0	4	5	1	0	1	1
DHFR120011E12	DHFR30012J23	PRE7	BC2	POT1	BC1	28	14	0	10	0	0	5	17	6	3	0	0
DHFR120011E12	DHFR30010N19	PRE7	BC2	RPT1	BC1	47	61	0	8	0	0	9	16	1	6	1	0
DHFR120011E12	DHFR30011B13	PRE7	BC2	NUP1	BC2	23	40	10	0	0	0	2	2	1	1	0	0
DHFR120011E12	DHFR30010A16	PRE7	BC2	NUP188	BC2	0	25	0	0	0	0	1	3	0	0	0	0
DHFR120011E12	DHFR30011E2	PRE7	BC2	USA1	BC1	23	67	3	0	0	0	2	7	1	0	0	0
DHFR120011E12	DHFR30012B24	PRE7	BC2	SH3GLB2	BC2	14	27	14	0	0	0	3	6	0	1	0	1
DHFR120011E12	DHFR30010H20	PRE7	BC2	NUP82	BC1	0	7	0	0	0	0	6	4	6	3	0	1
DHFR120011E12	DHFR30012B8	PRE7	BC2	BIK	BC1	0	2	0	0	0	0	0	2	0	1	0	0
DHFR120011E12	DHFR30012C7	PRE7	BC2	ARL2BP	BC1	35	54	7	12	0	0	23	11	2	2	0	1
DHFR120011E12	DHFR30012C17	PRE7	BC2	PIK3R1	BC1	42	5	0	0	0	0	8	11	2	3	0	0
DHFR120011E12	DHFR30012G10	PRE7	BC2	S100A1	BC2	39	37	2	11	0	0	17	13	2	4	1	1
DHFR120011E12	DHFR30010O13	PRE7	BC2	RPN6	BC2	0	60	1	0	0	0	12	6	0	0	0	0
DHFR120011E12	DHFR30012E2	PRE7	BC2	CEP55	BC1	10	0	0	1	0	3	3	5	1	0	0	0
DHFR120011E12	DHFR30010F21	PRE7	BC2	PML39	BC2	8	0	15	0	0	0	5	13	0	1	0	0
DHFR120011E12	DHFR30011D12	PRE7	BC2	POM33	BC1	18	42	16	17	5	0	1	11	3	18	0	2
DHFR120011E12	DHFR30012D11	PRE7	BC2	NMI	BC1	21	23	5	0	0	0	13	14	0	4	0	0
DHFR120011E12	DHFR30010D16	PRE7	BC2	UBP6	BC2	0	10	0	0	0	0	2	1	0	0	0	0
DHFR120011E12	DHFR30012D3	PRE7	BC2	IKZF1	BC2	0	38	0	1	0	0	7	4	1	2	0	0
DHFR120011E12	DHFR30010M11	PRE7	BC2	GLE1	BC1	111	0	7	0	0	0	2	2	0	0	0	0
DHFR120011E12	DHFR30010F11	PRE7	BC2	RPN5	BC1	15	22	3	0	0	0	3	2	1	1	0	0
DHFR120011E12	DHFR30012G24	PRE7	BC2	SUPT4H1	BC2	0	24	0	19	0	0	7	2	0	1	0	0
DHFR120011E12	DHFR30010K12	PRE7	BC2	NUP84	BC1	0	4	0	13	16	0	1	1	0	0	0	0
DHFR120011E12	DHFR30010F14	PRE7	BC2	RPN5	BC2	27	18	0	0	0	0	6	10	1	0	0	0
DHFR120011E12	DHFR30010D8	PRE7	BC2	HRD1	BC1	19	6	5	0	0	0	4	4	6	3	0	2
DHFR120011E12	DHFR30010B11	PRE7	BC2	PRE6	BC1	9	15	0	19	0	0	6	7	0	5	0	0
DHFR120011E12	DHFR30011D16	PRE7	BC2	NUP60	BC1	16	42	0	0	0	0	8	3	0	1	1	1
DHFR120011E12	DHFR30010G14	PRE7	BC2	KAP114	BC1	34	0	11	2	0	0	5	5	3	2	0	0
DHFR120011E12	DHFR30011H1	PRE7	BC2	RPN9	BC1	9	29	0	34	0	0	7	6	0	0	0	0
DHFR120011E12	DHFR30012B11	PRE7	BC2	MRFAP1L1	BC1	0	10	0	0	0	0	1	4	0	0	0	0
DHFR120011E12	DHFR30010I24	PRE7	BC2	RPN3	BC1	13	78	0	15	0	0	9	5	1	0	0	0
DHFR120011E12	DHFR30011B16	PRE7	BC2	RPT3	BC1	26	0	8	6	0	0	1	6	2	0	0	1
DHFR120011E12	DHFR30010N22	PRE7	BC2	RPN11	BC1	58	0	0	6	13	0	2	2	3	2	0	1
DHFR120011E12	DHFR30012G9	PRE7	BC2	S100A1	BC1	34	0	0	14	0	0	6	7	0	0	0	1
DHFR120011E12	DHFR30011M6	PRE7	BC2	CDC31	BC2	21	0	0	0	0	0	5	10	1	0	0	0
DHFR120011E12	DHFR30011B18	PRE7	BC2	RPT3	BC2	0	3	9	0	0	0	0	0	0	1	0	1
DHFR120011E12	DHFR30012I5	PRE7	BC2	QKI	BC2	9	0	0	0	0	0	5	22	0	0	0	2
DHFR120011E12	DHFR30012F1	PRE7	BC2	BCL2L2	BC1	0	12	0	0	0	0	4	1	0	0	0	0
DHFR120011E12	DHFR30012F4	PRE7	BC2	BCL2L2	BC2	27	60	10	8	0	0	6	8	1	0	0	0
DHFR120011E12	DHFR30012B9	PRE7	BC2	BIK	BC2	0	18	0	0	1	0	5	16	1	4	1	1
DHFR120011E12	DHFR30011C2	PRE7	BC2	NUP42	BC2	26	25	15	1	0	0	6	7	0	1	0	0
DHFR120011E12	DHFR30010N11	PRE7	BC2	NUP100	BC1	2	0	10	0	0	0	2	2	0	2	0	0
DHFR120011E12	DHFR30012G18	PRE7	BC2	PIK3CB	BC1	17	50	0	11	0	0	10	12	0	1	0	0
DHFR120011E12	DHFR30011G4	PRE7	BC2	PER33	BC1	0	13	11	0	7	22	5	9	1	3	1	1
DHFR120011E12	DHFR30010M3	PRE7	BC2	MEX67	BC2	47	31	4	0	0	17	13	32	2	15	0	1
DHFR120011E12	DHFR30012D19	PRE7	BC2	SUMO1	BC2	5	18	0	0	0	0	2	11	0	1	0	0
DHFR120011E12	DHFR30012I3	PRE7	BC2	QKI	BC1	10	32	0	0	0	0	29	30	5	8	3	0
DHFR120011E12	DHFR30010C7	PRE7	BC2	PRE1	BC2	14	69	11	0	0	0	10	6	3	2	0	0
DHFR120011E12	DHFR30012E23	PRE7	BC2	MRFAP1	BC1	41	25	0	18	0	0	5	9	0	1	0	2
DHFR120011E12	DHFR30010N24	PRE7	BC2	RPN11	BC2	28	64	7	25	0	0	8	10	4	6	6	9
DHFR120011E12	DHFR30010E13	PRE7	BC2	DER1	BC1	20	7	16	50	4	0	5	10	3	0	0	0
DHFR120011E12	DHFR30012C20	PRE7	BC2	SUPT5H	BC2	12	0	0	0	0	0	3	8	0	0	0	0
DHFR120011E12	DHFR30011M4	PRE7	BC2	CDC31	BC1	0	20	18	0	0	0	1	4	1	0	0	0
DHFR120011E12	DHFR30010L22	PRE7	BC2	MEX67	BC1	0	20	17	0	0	0	18	16	1	0	0	0
DHFR120011E12	DHFR30010E21	PRE7	BC2	DER1	BC2	0	14	0	0	0	0	0	1	0	0	0	0
DHFR120011E12	DHFR30011A24	PRE7	BC2	NDC1	BC1	2	35	1	0	0	0	4	6	1	2	0	0
DHFR120011E12	DHFR30010D24	PRE7	BC2	UBC1	BC2	3	5	0	4	0	0	4	11	0	0	0	0
DHFR120011E12	DHFR30012J17	PRE7	BC2	SNF1	BC2	0	28	0	15	0	0	6	12	0	3	0	2
DHFR120011E12	DHFR30011B11	PRE7	BC2	NUP1	BC1	0	16	7	2	0	0	2	5	0	0	0	0
DHFR120011E12	DHFR30011I4	PRE7	BC2	RPN13	BC1	0	89	4	26	0	0	15	21	4	2	1	2
DHFR120011E12	DHFR30010A14	PRE7	BC2	NUP188	BC1	18	9	0	0	0	0	7	4	1	3	0	0
DHFR120011E12	DHFR30012H20	PRE7	BC2	DAXX	BC1	0	10	0	0	0	0	14	26	1	4	0	0
DHFR120011E12	DHFR30011G23	PRE7	BC2	UMP1	BC1	0	32	0	0	0	0	2	12	3	4	1	3
DHFR120011E12	DHFR30012I19	PRE7	BC2	UBE2I	BC1	43	109	31	36	0	0	7	8	2	11	5	5
DHFR120011E12	DHFR30011D15	PRE7	BC2	POM33	BC2	30	13	0	0	0	0	9	6	2	3	0	1
DHFR120011E12	DHFR30012B14	PRE7	BC2	MRFAP1L1	BC2	40	56	0	0	0	0	2	6	3	0	0	0
DHFR120011E12	DHFR30011K12	PRE7	BC2	KAP122	BC2	38	116	5	21	0	0	4	15	1	4	1	0
DHFR120011E12	DHFR30011A4	PRE7	BC2	PRE4	BC2	15	4	100	0	88	10	0	0	18	11	68	30
DHFR120011E12	DHFR30011I8	PRE7	BC2	NAS6	BC2	7	21	18	29	1	13	4	5	3	13	5	8
DHFR120011E12	DHFR30012E18	PRE7	BC2	PIAS1	BC2	27	0	3	0	0	0	3	0	0	0	0	0
DHFR120011E12	DHFR30011O19	PRE7	BC2	RPT6	BC1	42	44	49	83	11	0	9	15	16	16	14	22
DHFR120011E12	DHFR30011B14	PRE7	BC2	PRE5	BC1	16	53	72	143	29	80	10	1	24	29	18	35
DHFR120011E12	DHFR30011G13	PRE7	BC2	UBC5	BC2	34	34	24	0	0	0	14	6	2	3	0	0
DHFR120011E12	DHFR30011D21	PRE7	BC2	NUP60	BC2	24	18	1	6	0	0	6	3	1	0	0	0
DHFR120011E12	DHFR30011D3	PRE7	BC2	RAD23	BC1	46	16	18	4	0	0	5	16	2	1	0	0
DHFR120011E12	DHFR30010D13	PRE7	BC2	UBP6	BC1	13	56	19	7	9	0	17	19	5	1	0	1
DHFR120011E12	DHFR30011G8	PRE7	BC2	PER33	BC2	24	1	0	0	0	0	4	6	1	1	1	0
DHFR120011E12	DHFR30012H12	PRE7	BC2	RBBP4	BC2	29	22	13	14	0	0	8	5	0	0	0	0
DHFR120011E12	DHFR30010C5	PRE7	BC2	PRE1	BC1	7	0	5	1	0	0	0	1	0	0	0	0
DHFR120011E12	DHFR30011N6	PRE7	BC2	DYN2	BC2	18	45	0	5	0	0	6	4	2	2	0	0
DHFR120011E12	DHFR30010H23	PRE7	BC2	NUP82	BC2	7	0	14	7	0	0	0	1	0	1	0	0
DHFR120011E12	DHFR30012G21	PRE7	BC2	PIK3CB	BC2	52	0	0	0	0	0	2	8	1	0	0	1
DHFR120011E12	DHFR30010C19	PRE7	BC2	HMS1	BC1	53	0	0	0	0	0	5	8	2	1	0	0
DHFR120011E12	DHFR30012I23	PRE7	BC2	UBE2I	BC2	0	36	0	0	0	5	3	8	1	2	3	3
DHFR120011E12	DHFR30012G8	PRE7	BC2	SH3GLB1	BC2	22	9	6	0	0	0	3	17	1	0	2	1
DHFR120011E12	DHFR30012I18	PRE7	BC2	PSMD4	BC2	0	8	0	0	0	0	3	8	1	0	0	0
DHFR120011E12	DHFR30010M24	PRE7	BC2	GLE1	BC2	39	33	2	1	0	0	12	6	1	2	0	1
DHFR120011E12	DHFR30011B15	PRE7	BC2	PRE5	BC2	48	23	136	92	82	81	4	12	28	31	39	34
DHFR120011E12	DHFR30012E15	PRE7	BC2	PIAS1	BC1	19	88	0	3	0	0	0	15	1	4	0	0
DHFR120011E12	DHFR30012B7	PRE7	BC2	MORF4L1	BC2	0	20	5	4	0	0	12	8	1	0	0	0
DHFR120011E12	DHFR30012C6	PRE7	BC2	S100B	BC2	39	140	10	26	0	0	12	22	0	5	1	2
DHFR120011E12	DHFR30010K13	PRE7	BC2	NUP84	BC2	35	94	0	0	22	0	4	4	3	2	0	0
DHFR120011E12	DHFR30012H18	PRE7	BC2	BRMS1	BC2	0	19	0	0	0	0	0	1	0	0	0	0
DHFR120011E12	DHFR30010K18	PRE7	BC2	CEX1	BC2	12	14	21	25	0	0	6	7	3	4	0	1
DHFR120011E12	DHFR30011I11	PRE7	BC2	PUP3	BC2	3	0	8	0	3	0	10	0	4	0	1	0
DHFR120011E12	DHFR30012B16	PRE7	BC2	BNIP3L	BC2	0	30	0	6	0	0	2	8	0	1	0	0
DHFR120011E12	DHFR30012D22	PRE7	BC2	RBPMS	BC2	43	45	6	6	0	5	13	22	1	8	0	0
DHFR120011E12	DHFR30010O18	PRE7	BC2	RAD6	BC1	7	35	0	3	0	0	2	5	0	0	0	0
DHFR120011E12	DHFR30010L2	PRE7	BC2	STS1	BC1	30	22	0	0	0	0	7	12	2	1	2	0
DHFR120011E12	DHFR30010I5	PRE7	BC2	NPL4	BC1	65	108	27	19	15	0	8	16	4	3	0	0
DHFR120011E12	DHFR30012G23	PRE7	BC2	SUPT4H1	BC1	54	53	0	5	0	0	8	6	3	3	0	0
DHFR120011E12	DHFR30012J24	PRE7	BC2	POT1	BC2	26	39	27	20	0	0	14	38	2	5	1	3
DHFR120011E12	DHFR30012G3	PRE7	BC2	SH3GLB1	BC1	0	27	0	9	0	0	9	19	2	2	0	0
DHFR120011E12	DHFR30012G11	PRE7	BC2	ARL2	BC1	7	0	16	0	0	0	6	7	0	0	1	3
DHFR120011E12	DHFR30011L20	PRE7	BC2	PRE8	BC2	13	22	17	36	13	0	6	5	5	5	1	1
DHFR120011E12	DHFR30012H15	PRE7	BC2	BRMS1	BC1	76	17	3	24	0	9	3	9	1	3	1	0
DHFR120011E12	DHFR30011P3	PRE7	BC2	NUP85	BC2	21	0	0	9	0	0	0	10	3	1	0	0
DHFR120011E12	DHFR30010P17	PRE7	BC2	RAD6	BC2	22	21	0	1	2	0	9	6	1	1	0	0
DHFR120011E12	DHFR30012C11	PRE7	BC2	ARL2BP	BC2	6	0	0	0	0	0	4	1	0	0	0	0
DHFR120011E12	DHFR30012L10	PRE7	BC2	PRE10	BC2	0	121	0	0	0	0	6	5	0	2	1	0
DHFR120011E12	DHFR30012I9	PRE7	BC2	TSG101	BC1	10	9	0	4	0	0	9	7	0	2	0	0
DHFR120011E12	DHFR30010L19	PRE7	BC2	RPN1	BC2	5	23	15	9	0	0	1	9	1	3	0	4
DHFR120011E12	DHFR30012D18	PRE7	BC2	SUMO1	BC1	39	36	0	26	0	0	10	9	0	0	0	0
DHFR120011E12	DHFR30012H11	PRE7	BC2	RBBP4	BC1	11	61	0	0	0	0	2	0	0	1	0	0
DHFR120011E12	DHFR30010N15	PRE7	BC2	NUP100	BC2	12	0	0	7	0	0	3	12	0	1	0	0
DHFR120011E12	DHFR30010J4	PRE7	BC2	RPN3	BC2	0	22	7	0	0	0	1	7	1	3	0	0
DHFR120011E12	DHFR30012D20	PRE7	BC2	RBPMS	BC1	0	23	13	0	0	0	2	3	0	2	0	0
DHFR120011P11	DHFR30011D2	MRFAP1	BC1	NUP49	BC2	0	11	31	16	0	0	11	11	2	3	0	0
DHFR120011P11	DHFR30011C24	MRFAP1	BC1	NUP49	BC1	73	74	115	34	0	0	10	21	6	7	2	1
DHFR120011P11	DHFR30010J10	MRFAP1	BC1	NUP53	BC1	2	0	0	0	0	0	0	0	0	0	0	0
DHFR120011P11	DHFR30012L9	MRFAP1	BC1	PRE10	BC1	28	8	29	13	0	0	14	15	4	7	0	1
DHFR120011P11	DHFR30012E13	MRFAP1	BC1	RAD23A	BC2	2	8	29	34	16	0	9	19	4	10	0	1
DHFR120011P11	DHFR30010J5	MRFAP1	BC1	MAD2	BC1	30	131	87	111	0	0	27	44	11	12	1	0
DHFR120011P11	DHFR30010C3	MRFAP1	BC1	GFD1	BC2	40	0	41	17	0	0	6	15	6	3	0	0
DHFR120011P11	DHFR30011L14	MRFAP1	BC1	PRE8	BC1	79	36	45	67	7	0	22	25	5	10	1	0
DHFR120011P11	DHFR30010F15	MRFAP1	BC1	PML39	BC1	14	52	0	0	0	0	3	4	0	2	0	1
DHFR120011P11	DHFR30010D11	MRFAP1	BC1	HRD1	BC2	1	0	0	0	0	0	0	2	0	1	0	0
DHFR120011P11	DHFR30010J13	MRFAP1	BC1	NUP53	BC2	61	42	10	53	0	0	10	37	5	8	0	0
DHFR120011P11	DHFR30011P2	MRFAP1	BC1	NUP85	BC1	24	50	11	6	4	0	7	28	6	8	2	0
DHFR120011P11	DHFR30011I7	MRFAP1	BC1	NAS6	BC1	21	55	0	66	0	0	4	11	4	7	1	1
DHFR120011P11	DHFR30010O8	MRFAP1	BC1	PRE3	BC2	8	13	0	18	0	0	5	14	3	4	0	3
DHFR120011P11	DHFR30011J1	MRFAP1	BC1	RPN12	BC2	55	102	33	46	0	0	24	44	14	13	5	0
DHFR120011P11	DHFR30010P18	MRFAP1	BC1	RPT5	BC1	40	39	12	17	0	0	15	19	9	5	1	0
DHFR120011P11	DHFR30012C19	MRFAP1	BC1	SUPT5H	BC1	15	13	0	6	0	6	6	8	2	4	1	2
DHFR120011P11	DHFR30012D2	MRFAP1	BC1	IKZF1	BC1	21	35	9	33	1	0	17	42	15	10	0	0
DHFR120011P11	DHFR30011E6	MRFAP1	BC1	GLE2	BC1	32	57	25	5	0	0	9	7	3	4	0	1
DHFR120011P11	DHFR30010O5	MRFAP1	BC1	PRE3	BC1	1	53	77	6	0	7	12	30	6	8	1	1
DHFR120011P11	DHFR30010K20	MRFAP1	BC1	SCL1	BC2	14	34	0	12	0	0	3	5	0	1	0	0
DHFR120011P11	DHFR30012E24	MRFAP1	BC1	MRFAP1	BC2	12	0	14	10	0	0	0	4	1	0	1	0
DHFR120011P11	DHFR30010B21	MRFAP1	BC1	GFD1	BC1	33	0	22	60	0	0	3	6	1	3	0	0
DHFR120011P11	DHFR30012L5	MRFAP1	BC1	RVS167	BC1	11	29	10	18	0	0	5	14	5	3	2	0
DHFR120011P11	DHFR30011G24	MRFAP1	BC1	UMP1	BC2	61	66	12	26	0	0	25	35	9	4	1	0
DHFR120011P11	DHFR30012I17	MRFAP1	BC1	PSMD4	BC1	27	29	0	0	0	0	14	27	5	2	2	0
DHFR120011P11	DHFR30012B15	MRFAP1	BC1	BNIP3L	BC1	0	9	9	0	0	0	1	2	0	4	0	0
DHFR120011P11	DHFR30011E4	MRFAP1	BC1	USA1	BC2	11	8	0	18	0	0	4	4	3	6	0	0
DHFR120011P11	DHFR30012K1	MRFAP1	BC1	SIP4	BC2	10	0	2	0	0	0	3	9	3	2	0	0
DHFR120011P11	DHFR30010F5	MRFAP1	BC1	CUE1	BC2	105	67	21	26	0	0	11	7	2	3	0	1
DHFR120011P11	DHFR30010B13	MRFAP1	BC1	PRE6	BC2	24	41	43	5	0	0	9	16	3	3	0	0
DHFR120011P11	DHFR30012F12	MRFAP1	BC1	BNIP3	BC1	21	0	13	0	0	0	1	1	0	0	0	0
DHFR120011P11	DHFR30012D5	MRFAP1	BC1	MTA1	BC1	9	24	14	24	0	0	13	8	9	10	0	0
DHFR120011P11	DHFR30011A3	MRFAP1	BC1	PRE4	BC1	20	11	5	0	0	0	6	19	2	2	0	0
DHFR120011P11	DHFR30011K6	MRFAP1	BC1	KAP122	BC1	64	78	95	62	0	12	14	41	3	15	1	1
DHFR120011P11	DHFR30010F1	MRFAP1	BC1	CUE1	BC1	162	37	10	35	10	0	9	27	4	8	1	1
DHFR120011P11	DHFR30011A6	MRFAP1	BC1	PRE7	BC1	64	56	0	28	0	0	11	6	0	2	0	0
DHFR120011P11	DHFR30012E4	MRFAP1	BC1	CEP55	BC2	100	16	12	38	0	0	6	11	6	10	0	0
DHFR120011P11	DHFR30011M21	MRFAP1	BC1	SXM1	BC2	0	9	9	0	0	3	11	17	4	12	0	0
DHFR120011P11	DHFR30011I5	MRFAP1	BC1	RPN13	BC2	0	38	1	28	0	0	3	5	5	2	0	0
DHFR120011P11	DHFR30011I9	MRFAP1	BC1	PUP3	BC1	50	0	7	41	0	0	16	20	0	4	0	0
DHFR120011P11	DHFR30011A8	MRFAP1	BC1	PRE7	BC2	26	0	0	0	0	0	4	2	1	0	0	0
DHFR120011P11	DHFR30010C18	MRFAP1	BC1	ASM4	BC2	35	0	0	25	0	0	7	10	3	3	0	0
DHFR120011P11	DHFR30011D4	MRFAP1	BC1	RAD23	BC2	0	16	4	0	0	0	1	2	0	1	1	1
DHFR120011P11	DHFR30012F16	MRFAP1	BC1	BNIP3	BC2	12	37	35	23	0	0	18	20	3	2	0	3
DHFR120011P11	DHFR30010D23	MRFAP1	BC1	UBC1	BC1	48	0	16	0	0	0	17	13	3	7	0	0
DHFR120011P11	DHFR30012J19	MRFAP1	BC1	SNF1	BC1	25	23	18	36	0	1	17	49	8	9	3	0
DHFR120011P11	DHFR30012H1	MRFAP1	BC1	IKZF5	BC1	8	0	25	15	0	0	2	6	0	0	0	0
DHFR120011P11	DHFR30011D24	MRFAP1	BC1	NAS2	BC2	29	19	27	15	0	0	5	17	2	1	0	2
DHFR120011P11	DHFR30011A15	MRFAP1	BC1	UFD1	BC2	15	40	57	16	0	0	9	17	1	2	0	1
DHFR120011P11	DHFR30010O4	MRFAP1	BC1	RPT4	BC2	12	36	13	0	0	0	4	5	1	1	0	0
DHFR120011P11	DHFR30010K19	MRFAP1	BC1	SCL1	BC1	37	35	13	5	0	0	3	4	1	1	0	0
DHFR120011P11	DHFR30010E24	MRFAP1	BC1	MTR2	BC2	26	23	33	27	0	0	23	31	3	12	0	0
DHFR120011P11	DHFR30012B20	MRFAP1	BC1	SH3GLB2	BC1	24	0	47	15	0	0	2	15	8	11	0	0
DHFR120011P11	DHFR30011E8	MRFAP1	BC1	GLE2	BC2	52	43	37	10	0	0	2	13	2	4	0	0
DHFR120011P11	DHFR30010I21	MRFAP1	BC1	RPN7	BC2	32	32	1	27	0	0	13	24	4	6	0	0
DHFR120011P11	DHFR30010H24	MRFAP1	BC1	ECM29	BC1	0	8	2	0	0	0	2	10	7	3	3	0
DHFR120011P11	DHFR30012J23	MRFAP1	BC1	POT1	BC1	32	32	77	0	0	1	11	30	1	7	0	0
DHFR120011P11	DHFR30010N19	MRFAP1	BC1	RPT1	BC1	34	24	9	36	0	0	12	12	7	11	0	0
DHFR120011P11	DHFR30011B13	MRFAP1	BC1	NUP1	BC2	44	42	18	33	15	0	8	10	3	2	0	1
DHFR120011P11	DHFR30010A16	MRFAP1	BC1	NUP188	BC2	0	14	0	0	0	0	3	11	2	0	0	1
DHFR120011P11	DHFR30011E2	MRFAP1	BC1	USA1	BC1	39	0	1	15	0	0	12	14	4	4	0	0
DHFR120011P11	DHFR30012B24	MRFAP1	BC1	SH3GLB2	BC2	0	46	0	20	0	0	18	4	3	5	0	0
DHFR120011P11	DHFR30010H20	MRFAP1	BC1	NUP82	BC1	9	32	26	20	0	0	6	13	5	6	0	0
DHFR120011P11	DHFR30012B8	MRFAP1	BC1	BIK	BC1	0	12	0	1	0	0	2	9	2	3	0	0
DHFR120011P11	DHFR30012C7	MRFAP1	BC1	ARL2BP	BC1	24	49	28	35	0	0	22	38	4	10	0	1
DHFR120011P11	DHFR30012G10	MRFAP1	BC1	S100A1	BC2	10	60	24	30	0	0	12	43	7	9	0	1
DHFR120011P11	DHFR30012C17	MRFAP1	BC1	PIK3R1	BC1	32	30	10	5	0	0	11	24	5	3	0	0
DHFR120011P11	DHFR30010O13	MRFAP1	BC1	RPN6	BC2	34	38	6	23	0	0	21	19	12	13	2	0
DHFR120011P11	DHFR30012E2	MRFAP1	BC1	CEP55	BC1	0	28	8	26	0	0	7	14	2	2	0	0
DHFR120011P11	DHFR30010F21	MRFAP1	BC1	PML39	BC2	65	0	5	5	0	3	7	11	2	5	0	0
DHFR120011P11	DHFR30012D11	MRFAP1	BC1	NMI	BC1	5	36	0	0	0	0	16	35	3	9	1	0
DHFR120011P11	DHFR30010E22	MRFAP1	BC1	MTR2	BC1	12	24	0	0	0	0	0	2	0	1	0	0
DHFR120011P11	DHFR30011D12	MRFAP1	BC1	POM33	BC1	84	107	50	50	3	9	13	18	6	6	0	2
DHFR120011P11	DHFR30010D16	MRFAP1	BC1	UBP6	BC2	7	22	0	7	0	0	7	14	3	2	0	0
DHFR120011P11	DHFR30012D3	MRFAP1	BC1	IKZF1	BC2	30	6	12	0	0	0	2	15	2	2	0	0
DHFR120011P11	DHFR30010M11	MRFAP1	BC1	GLE1	BC1	0	37	0	13	0	0	0	3	3	4	0	0
DHFR120011P11	DHFR30010F11	MRFAP1	BC1	RPN5	BC1	16	12	5	0	0	0	4	5	4	1	3	0
DHFR120011P11	DHFR30011A13	MRFAP1	BC1	UFD1	BC1	49	53	11	15	0	0	0	3	0	2	0	0
DHFR120011P11	DHFR30012G24	MRFAP1	BC1	SUPT4H1	BC2	21	50	81	41	0	11	4	12	6	6	1	0
DHFR120011P11	DHFR30010F14	MRFAP1	BC1	RPN5	BC2	10	35	21	36	0	0	10	6	6	2	1	0
DHFR120011P11	DHFR30010I9	MRFAP1	BC1	NPL4	BC2	23	7	9	20	0	0	7	1	5	5	0	0
DHFR120011P11	DHFR30010D8	MRFAP1	BC1	HRD1	BC1	10	68	34	46	0	0	7	19	12	21	0	3
DHFR120011P11	DHFR30010B11	MRFAP1	BC1	PRE6	BC1	46	10	5	22	0	0	11	10	3	2	2	0
DHFR120011P11	DHFR30011D16	MRFAP1	BC1	NUP60	BC1	24	57	18	59	0	0	10	5	5	3	1	0
DHFR120011P11	DHFR30010G14	MRFAP1	BC1	KAP114	BC1	0	36	35	11	0	0	7	9	12	3	0	0
DHFR120011P11	DHFR30011H1	MRFAP1	BC1	RPN9	BC1	10	0	0	21	0	0	7	14	5	5	0	0
DHFR120011P11	DHFR30010I24	MRFAP1	BC1	RPN3	BC1	74	90	76	22	0	0	7	26	4	3	0	0
DHFR120011P11	DHFR30011B16	MRFAP1	BC1	RPT3	BC1	46	15	13	0	0	0	7	14	1	5	1	0
DHFR120011P11	DHFR30010N22	MRFAP1	BC1	RPN11	BC1	17	35	0	5	0	0	3	4	2	0	0	0
DHFR120011P11	DHFR30012G9	MRFAP1	BC1	S100A1	BC1	0	14	16	0	0	0	1	7	7	9	3	0
DHFR120011P11	DHFR30011M6	MRFAP1	BC1	CDC31	BC2	46	26	11	23	0	0	12	22	6	9	2	0
DHFR120011P11	DHFR30011B18	MRFAP1	BC1	RPT3	BC2	14	13	0	20	0	0	1	6	2	1	0	0
DHFR120011P11	DHFR30012I5	MRFAP1	BC1	QKI	BC2	0	8	12	0	0	0	5	14	3	6	3	0
DHFR120011P11	DHFR30012F4	MRFAP1	BC1	BCL2L2	BC2	62	36	0	21	0	0	13	25	0	6	0	0
DHFR120011P11	DHFR30012B9	MRFAP1	BC1	BIK	BC2	52	41	12	19	2	0	14	24	0	4	0	0
DHFR120011P11	DHFR30011C2	MRFAP1	BC1	NUP42	BC2	36	68	20	11	0	0	5	13	2	6	0	0
DHFR120011P11	DHFR30012K12	MRFAP1	BC1	SIP4	BC1	0	9	0	0	0	0	3	7	4	1	0	0
DHFR120011P11	DHFR30010N11	MRFAP1	BC1	NUP100	BC1	0	87	28	18	10	0	8	12	3	2	2	0
DHFR120011P11	DHFR30012G18	MRFAP1	BC1	PIK3CB	BC1	21	24	25	10	0	0	7	18	8	1	0	2
DHFR120011P11	DHFR30010K14	MRFAP1	BC1	CEX1	BC1	0	17	0	0	0	0	1	2	2	1	0	0
DHFR120011P11	DHFR30010C23	MRFAP1	BC1	HMS1	BC2	10	15	0	0	0	0	6	11	0	6	0	1
DHFR120011P11	DHFR30010M3	MRFAP1	BC1	MEX67	BC2	29	20	50	43	0	0	36	64	12	30	3	3
DHFR120011P11	DHFR30011G4	MRFAP1	BC1	PER33	BC1	0	15	36	6	0	0	3	3	9	4	0	0
DHFR120011P11	DHFR30012D19	MRFAP1	BC1	SUMO1	BC2	0	51	14	32	0	0	12	18	2	4	0	0
DHFR120011P11	DHFR30010L11	MRFAP1	BC1	STS1	BC2	0	8	0	6	0	0	1	0	0	0	0	0
DHFR120011P11	DHFR30012I3	MRFAP1	BC1	QKI	BC1	12	1	2	56	0	0	35	67	11	21	2	3
DHFR120011P11	DHFR30010C7	MRFAP1	BC1	PRE1	BC2	33	57	32	62	0	0	16	53	2	13	0	0
DHFR120011P11	DHFR30012E23	MRFAP1	BC1	MRFAP1	BC1	30	0	18	22	0	0	14	10	1	2	0	1
DHFR120011P11	DHFR30010N24	MRFAP1	BC1	RPN11	BC2	84	79	45	67	0	1	17	37	14	10	3	1
DHFR120011P11	DHFR30010E13	MRFAP1	BC1	DER1	BC1	0	80	64	31	0	0	9	37	3	13	0	0
DHFR120011P11	DHFR30010L22	MRFAP1	BC1	MEX67	BC1	29	0	33	0	0	0	14	19	6	7	0	0
DHFR120011P11	DHFR30011M4	MRFAP1	BC1	CDC31	BC1	13	0	1	0	0	0	0	6	3	1	0	0
DHFR120011P11	DHFR30011A24	MRFAP1	BC1	NDC1	BC1	54	23	0	20	0	0	10	10	6	4	0	0
DHFR120011P11	DHFR30010D24	MRFAP1	BC1	UBC1	BC2	48	29	25	16	0	0	15	7	4	4	1	0
DHFR120011P11	DHFR30012J17	MRFAP1	BC1	SNF1	BC2	34	22	21	12	0	0	12	13	4	8	1	1
DHFR120011P11	DHFR30011B11	MRFAP1	BC1	NUP1	BC1	0	12	11	11	0	0	8	8	5	1	1	0
DHFR120011P11	DHFR30012D8	MRFAP1	BC1	MTA1	BC2	0	15	35	3	0	0	11	16	4	2	1	0
DHFR120011P11	DHFR30011I4	MRFAP1	BC1	RPN13	BC1	55	55	40	36	3	12	23	26	3	6	0	1
DHFR120011P11	DHFR30012H20	MRFAP1	BC1	DAXX	BC1	8	14	19	0	0	4	20	21	3	9	0	2
DHFR120011P11	DHFR30011G23	MRFAP1	BC1	UMP1	BC1	77	10	0	0	0	0	9	13	2	8	0	1
DHFR120011P11	DHFR30010P24	MRFAP1	BC1	RPT5	BC2	14	0	0	0	0	0	0	0	0	0	1	0
DHFR120011P11	DHFR30011O20	MRFAP1	BC1	RPT6	BC2	5	0	18	0	0	0	9	8	3	4	0	0
DHFR120011P11	DHFR30012I19	MRFAP1	BC1	UBE2I	BC1	1	34	8	0	0	0	18	26	7	10	0	1
DHFR120011P11	DHFR30011D15	MRFAP1	BC1	POM33	BC2	30	11	0	23	0	0	10	5	4	3	0	0
DHFR120011P11	DHFR30010J8	MRFAP1	BC1	MAD2	BC2	14	0	0	0	0	0	3	0	0	1	0	0
DHFR120011P11	DHFR30012B14	MRFAP1	BC1	MRFAP1L1	BC2	27	35	67	5	0	0	4	9	7	6	0	0
DHFR120011P11	DHFR30011K12	MRFAP1	BC1	KAP122	BC2	31	54	46	105	6	0	10	11	5	7	0	1
DHFR120011P11	DHFR30011A4	MRFAP1	BC1	PRE4	BC2	13	10	0	0	0	0	0	1	0	0	0	0
DHFR120011P11	DHFR30011I8	MRFAP1	BC1	NAS6	BC2	35	43	5	17	0	7	5	12	1	5	0	0
DHFR120011P11	DHFR30012E18	MRFAP1	BC1	PIAS1	BC2	13	11	14	12	7	0	1	3	0	1	0	0
DHFR120011P11	DHFR30011O19	MRFAP1	BC1	RPT6	BC1	21	46	8	8	0	0	17	28	7	10	0	2
DHFR120011P11	DHFR30011G13	MRFAP1	BC1	UBC5	BC2	111	62	71	36	0	1	21	32	12	8	0	0
DHFR120011P11	DHFR30011B14	MRFAP1	BC1	PRE5	BC1	47	11	0	3	0	0	6	5	1	3	1	0
DHFR120011P11	DHFR30011D21	MRFAP1	BC1	NUP60	BC2	10	14	26	17	0	0	4	9	1	2	0	0
DHFR120011P11	DHFR30010D13	MRFAP1	BC1	UBP6	BC1	80	33	10	59	0	2	26	22	12	15	1	1
DHFR120011P11	DHFR30011D3	MRFAP1	BC1	RAD23	BC1	45	29	71	118	0	0	10	14	1	12	1	2
DHFR120011P11	DHFR30012C1	MRFAP1	BC1	S100B	BC1	0	9	0	0	0	0	0	2	0	0	0	1
DHFR120011P11	DHFR30011G8	MRFAP1	BC1	PER33	BC2	33	0	51	0	0	0	6	6	3	7	1	0
DHFR120011P11	DHFR30012H12	MRFAP1	BC1	RBBP4	BC2	9	29	29	0	0	0	5	8	8	6	0	1
DHFR120011P11	DHFR30010C5	MRFAP1	BC1	PRE1	BC1	15	0	0	0	0	0	0	0	0	0	0	0
DHFR120011P11	DHFR30011N6	MRFAP1	BC1	DYN2	BC2	8	12	0	0	0	0	9	1	4	0	0	0
DHFR120011P11	DHFR30012G21	MRFAP1	BC1	PIK3CB	BC2	6	6	12	0	0	0	6	2	3	1	0	0
DHFR120011P11	DHFR30010H23	MRFAP1	BC1	NUP82	BC2	18	77	9	27	0	0	2	14	4	7	0	0
DHFR120011P11	DHFR30012H22	MRFAP1	BC1	DAXX	BC2	35	0	0	10	0	0	0	6	0	2	0	0
DHFR120011P11	DHFR30010C19	MRFAP1	BC1	HMS1	BC1	35	7	5	14	0	0	9	14	0	4	0	0
DHFR120011P11	DHFR30012I23	MRFAP1	BC1	UBE2I	BC2	10	0	26	0	0	0	7	10	1	0	0	2
DHFR120011P11	DHFR30012G8	MRFAP1	BC1	SH3GLB1	BC2	14	41	16	14	0	0	10	9	4	5	2	1
DHFR120011P11	DHFR30012I18	MRFAP1	BC1	PSMD4	BC2	11	3	1	0	0	0	4	12	3	0	0	0
DHFR120011P11	DHFR30010M24	MRFAP1	BC1	GLE1	BC2	68	67	18	29	0	0	14	22	3	4	0	2
DHFR120011P11	DHFR30011B15	MRFAP1	BC1	PRE5	BC2	64	23	27	38	0	0	7	9	7	7	0	1
DHFR120011P11	DHFR30012E15	MRFAP1	BC1	PIAS1	BC1	23	75	12	19	0	0	14	18	3	2	1	0
DHFR120011P11	DHFR30012B7	MRFAP1	BC1	MORF4L1	BC2	76	31	45	63	0	3	21	18	8	21	1	1
DHFR120011P11	DHFR30012C6	MRFAP1	BC1	S100B	BC2	17	48	29	14	0	0	20	20	11	14	3	0
DHFR120011P11	DHFR30010K13	MRFAP1	BC1	NUP84	BC2	20	67	66	9	0	0	12	17	1	6	2	0
DHFR120011P11	DHFR30010K18	MRFAP1	BC1	CEX1	BC2	32	57	7	14	3	0	9	14	7	9	2	0
DHFR120011P11	DHFR30012B16	MRFAP1	BC1	BNIP3L	BC2	23	27	44	67	0	0	4	17	4	3	0	1
DHFR120011P11	DHFR30012D22	MRFAP1	BC1	RBPMS	BC2	40	18	22	12	0	3	37	67	6	17	1	0
DHFR120011P11	DHFR30011I11	MRFAP1	BC1	PUP3	BC2	70	0	29	0	6	0	20	0	7	0	0	0
DHFR120011P11	DHFR30010O18	MRFAP1	BC1	RAD6	BC1	15	17	0	11	0	0	3	3	0	2	0	0
DHFR120011P11	DHFR30010L2	MRFAP1	BC1	STS1	BC1	66	48	11	51	0	6	12	22	5	12	0	0
DHFR120011P11	DHFR30012G23	MRFAP1	BC1	SUPT4H1	BC1	19	132	97	17	0	0	9	17	8	10	0	0
DHFR120011P11	DHFR30010I5	MRFAP1	BC1	NPL4	BC1	80	34	99	58	16	4	21	23	6	14	0	1
DHFR120011P11	DHFR30012J24	MRFAP1	BC1	POT1	BC2	19	49	66	113	0	0	29	52	13	22	1	3
DHFR120011P11	DHFR30012G3	MRFAP1	BC1	SH3GLB1	BC1	11	14	52	15	0	0	6	17	7	8	1	0
DHFR120011P11	DHFR30012G11	MRFAP1	BC1	ARL2	BC1	58	24	0	23	0	0	7	18	4	8	1	0
DHFR120011P11	DHFR30011L20	MRFAP1	BC1	PRE8	BC2	8	0	13	13	6	0	9	13	1	5	0	0
DHFR120011P11	DHFR30012H15	MRFAP1	BC1	BRMS1	BC1	31	24	40	38	0	0	10	12	6	4	1	0
DHFR120011P11	DHFR30011P3	MRFAP1	BC1	NUP85	BC2	0	15	15	22	0	0	5	17	4	6	1	0
DHFR120011P11	DHFR30010P17	MRFAP1	BC1	RAD6	BC2	80	16	72	76	0	10	17	11	0	3	1	0
DHFR120011P11	DHFR30012C11	MRFAP1	BC1	ARL2BP	BC2	0	40	0	0	0	0	1	5	0	1	0	0
DHFR120011P11	DHFR30012L10	MRFAP1	BC1	PRE10	BC2	28	17	0	23	0	12	4	16	0	3	1	1
DHFR120011P11	DHFR30012I9	MRFAP1	BC1	TSG101	BC1	37	32	22	17	0	0	18	29	2	6	2	0
DHFR120011P11	DHFR30012D18	MRFAP1	BC1	SUMO1	BC1	0	60	18	48	0	0	11	27	1	7	0	0
DHFR120011P11	DHFR30010L19	MRFAP1	BC1	RPN1	BC2	25	41	0	0	0	2	8	3	3	8	0	1
DHFR120011P11	DHFR30012H11	MRFAP1	BC1	RBBP4	BC1	13	63	9	22	0	0	2	10	0	2	0	1
DHFR120011P11	DHFR30010N15	MRFAP1	BC1	NUP100	BC2	22	41	0	35	0	0	9	9	4	9	0	0
DHFR120011P11	DHFR30010J4	MRFAP1	BC1	RPN3	BC2	38	14	24	63	0	0	9	11	3	0	0	0
DHFR120011P11	DHFR30012D20	MRFAP1	BC1	RBPMS	BC1	22	22	4	9	0	0	7	7	1	7	0	1
DHFR120011N9	DHFR30011D2	PIK3R1	BC1	NUP49	BC2	0	9	0	0	0	0	3	3	0	2	3	0
DHFR120011N9	DHFR30012E13	PIK3R1	BC1	RAD23A	BC2	25	15	15	14	0	0	2	6	0	2	0	0
DHFR120011N9	DHFR30012L9	PIK3R1	BC1	PRE10	BC1	0	26	0	0	0	0	1	2	0	0	0	0
DHFR120011N9	DHFR30010J5	PIK3R1	BC1	MAD2	BC1	6	61	0	0	0	0	12	9	1	7	0	3
DHFR120011N9	DHFR30011L14	PIK3R1	BC1	PRE8	BC1	21	0	0	0	0	0	5	13	6	3	1	0
DHFR120011N9	DHFR30010C3	PIK3R1	BC1	GFD1	BC2	9	0	0	0	0	0	1	2	2	4	0	1
DHFR120011N9	DHFR30010J13	PIK3R1	BC1	NUP53	BC2	16	14	11	24	0	0	9	8	1	6	0	0
DHFR120011N9	DHFR30011P2	PIK3R1	BC1	NUP85	BC1	28	9	1	20	0	0	5	6	4	1	0	1
DHFR120011N9	DHFR30011I7	PIK3R1	BC1	NAS6	BC1	0	14	0	2	0	0	3	6	3	7	1	2
DHFR120011N9	DHFR30010P18	PIK3R1	BC1	RPT5	BC1	0	31	0	33	0	0	8	9	2	3	0	0
DHFR120011N9	DHFR30011J1	PIK3R1	BC1	RPN12	BC2	71	37	29	15	0	0	15	30	9	16	0	0
DHFR120011N9	DHFR30010O8	PIK3R1	BC1	PRE3	BC2	14	22	0	11	0	0	0	5	3	0	1	0
DHFR120011N9	DHFR30012D2	PIK3R1	BC1	IKZF1	BC1	23	11	36	7	0	0	9	15	2	10	0	2
DHFR120011N9	DHFR30010O5	PIK3R1	BC1	PRE3	BC1	16	0	11	33	0	0	4	6	4	6	0	1
DHFR120011N9	DHFR30012E24	PIK3R1	BC1	MRFAP1	BC2	2	11	4	0	0	0	1	2	0	0	0	0
DHFR120011N9	DHFR30011G24	PIK3R1	BC1	UMP1	BC2	54	0	26	26	0	0	13	16	5	3	1	4
DHFR120011N9	DHFR30012I17	PIK3R1	BC1	PSMD4	BC1	0	38	0	7	0	0	2	6	0	10	0	0
DHFR120011N9	DHFR30012K1	PIK3R1	BC1	SIP4	BC2	18	10	0	12	0	0	0	2	2	3	0	0
DHFR120011N9	DHFR30010F5	PIK3R1	BC1	CUE1	BC2	46	17	4	9	0	0	0	10	2	6	0	0
DHFR120011N9	DHFR30010B13	PIK3R1	BC1	PRE6	BC2	9	28	0	0	0	0	3	5	1	2	0	0
DHFR120011N9	DHFR30011A3	PIK3R1	BC1	PRE4	BC1	16	0	37	23	0	0	4	4	2	0	0	0
DHFR120011N9	DHFR30011K6	PIK3R1	BC1	KAP122	BC1	40	26	21	21	0	0	3	18	5	4	0	1
DHFR120011N9	DHFR30011A6	PIK3R1	BC1	PRE7	BC1	0	14	0	0	0	0	2	2	1	2	0	0
DHFR120011N9	DHFR30012E4	PIK3R1	BC1	CEP55	BC2	10	0	0	0	6	0	3	1	1	4	0	0
DHFR120011N9	DHFR30011A8	PIK3R1	BC1	PRE7	BC2	60	19	0	0	0	0	1	7	0	1	0	0
DHFR120011N9	DHFR30012F16	PIK3R1	BC1	BNIP3	BC2	0	29	20	0	0	0	8	8	5	5	0	0
DHFR120011N9	DHFR30012H1	PIK3R1	BC1	IKZF5	BC1	12	0	0	0	0	0	1	7	1	0	0	0
DHFR120011N9	DHFR30011A15	PIK3R1	BC1	UFD1	BC2	18	12	0	0	0	0	5	7	0	0	1	0
DHFR120011N9	DHFR30011D24	PIK3R1	BC1	NAS2	BC2	11	17	0	0	0	0	3	8	3	1	0	0
DHFR120011N9	DHFR30010O4	PIK3R1	BC1	RPT4	BC2	0	14	0	14	0	0	2	2	0	0	0	0
DHFR120011N9	DHFR30010C9	PIK3R1	BC1	ASM4	BC1	0	13	29	6	0	0	1	4	2	2	1	0
DHFR120011N9	DHFR30010E24	PIK3R1	BC1	MTR2	BC2	0	28	0	16	0	0	7	12	4	1	0	0
DHFR120011N9	DHFR30011E8	PIK3R1	BC1	GLE2	BC2	6	37	16	22	0	0	0	2	1	1	1	0
DHFR120011N9	DHFR30010I21	PIK3R1	BC1	RPN7	BC2	23	0	0	8	0	0	8	2	2	4	0	0
DHFR120011N9	DHFR30010L16	PIK3R1	BC1	RPN1	BC1	0	9	0	11	0	0	2	3	0	0	0	0
DHFR120011N9	DHFR30012J23	PIK3R1	BC1	POT1	BC1	9	0	0	0	7	0	5	12	4	4	0	0
DHFR120011N9	DHFR30010H24	PIK3R1	BC1	ECM29	BC1	13	14	5	0	0	0	2	12	1	0	0	0
DHFR120011N9	DHFR30011B13	PIK3R1	BC1	NUP1	BC2	47	0	22	4	0	0	0	4	1	0	0	0
DHFR120011N9	DHFR30012D15	PIK3R1	BC1	NMI	BC2	0	16	0	0	0	0	2	3	0	1	1	2
DHFR120011N9	DHFR30012B24	PIK3R1	BC1	SH3GLB2	BC2	9	0	38	0	0	0	3	3	3	0	0	0
DHFR120011N9	DHFR30010H20	PIK3R1	BC1	NUP82	BC1	21	0	16	17	0	0	0	3	2	2	0	0
DHFR120011N9	DHFR30012B8	PIK3R1	BC1	BIK	BC1	0	9	0	0	0	2	2	4	2	2	0	0
DHFR120011N9	DHFR30012C7	PIK3R1	BC1	ARL2BP	BC1	54	56	0	17	0	0	5	22	5	6	0	1
DHFR120011N9	DHFR30012C17	PIK3R1	BC1	PIK3R1	BC1	11	18	0	1	0	0	11	10	0	4	0	0
DHFR120011N9	DHFR30012G10	PIK3R1	BC1	S100A1	BC2	19	10	23	19	0	0	10	17	3	3	0	0
DHFR120011N9	DHFR30010O13	PIK3R1	BC1	RPN6	BC2	0	46	22	15	0	0	3	4	1	3	0	0
DHFR120011N9	DHFR30010F21	PIK3R1	BC1	PML39	BC2	0	25	33	75	0	1	4	8	5	3	0	0
DHFR120011N9	DHFR30012E2	PIK3R1	BC1	CEP55	BC1	14	13	0	0	0	0	1	4	4	5	0	0
DHFR120011N9	DHFR30011D12	PIK3R1	BC1	POM33	BC1	37	45	1	5	0	0	6	9	3	2	0	1
DHFR120011N9	DHFR30012D11	PIK3R1	BC1	NMI	BC1	10	9	13	0	0	0	1	13	7	4	1	0
DHFR120011N9	DHFR30010M11	PIK3R1	BC1	GLE1	BC1	30	0	0	0	0	0	3	1	0	1	0	0
DHFR120011N9	DHFR30011A13	PIK3R1	BC1	UFD1	BC1	9	0	6	0	0	0	1	4	1	1	0	0
DHFR120011N9	DHFR30010K12	PIK3R1	BC1	NUP84	BC1	28	0	0	0	0	0	0	2	0	1	0	0
DHFR120011N9	DHFR30010F14	PIK3R1	BC1	RPN5	BC2	14	0	0	10	0	0	7	5	1	0	0	1
DHFR120011N9	DHFR30010I9	PIK3R1	BC1	NPL4	BC2	0	60	9	11	0	0	3	0	1	1	0	0
DHFR120011N9	DHFR30010B11	PIK3R1	BC1	PRE6	BC1	0	8	0	20	0	0	5	8	7	1	0	0
DHFR120011N9	DHFR30010G14	PIK3R1	BC1	KAP114	BC1	9	1	11	0	0	0	4	2	3	3	0	1
DHFR120011N9	DHFR30011D16	PIK3R1	BC1	NUP60	BC1	23	15	45	14	0	0	0	6	1	2	0	0
DHFR120011N9	DHFR30011H1	PIK3R1	BC1	RPN9	BC1	18	8	21	0	0	0	1	6	0	0	0	1
DHFR120011N9	DHFR30010I24	PIK3R1	BC1	RPN3	BC1	24	25	17	35	0	0	1	10	2	0	0	0
DHFR120011N9	DHFR30011B16	PIK3R1	BC1	RPT3	BC1	6	25	35	24	0	0	1	1	1	2	0	0
DHFR120011N9	DHFR30012G9	PIK3R1	BC1	S100A1	BC1	0	3	0	2	0	0	1	6	3	1	0	0
DHFR120011N9	DHFR30011M6	PIK3R1	BC1	CDC31	BC2	0	2	10	0	0	0	2	5	3	1	0	0
DHFR120011N9	DHFR30012F4	PIK3R1	BC1	BCL2L2	BC2	10	13	0	7	0	0	11	14	3	1	0	0
DHFR120011N9	DHFR30012B9	PIK3R1	BC1	BIK	BC2	0	22	5	43	0	0	7	8	1	4	0	0
DHFR120011N9	DHFR30011C2	PIK3R1	BC1	NUP42	BC2	0	1	0	3	0	0	5	11	5	11	0	1
DHFR120011N9	DHFR30010N11	PIK3R1	BC1	NUP100	BC1	13	0	0	0	0	0	5	3	2	1	0	0
DHFR120011N9	DHFR30010M3	PIK3R1	BC1	MEX67	BC2	0	10	28	5	0	0	19	26	6	16	3	0
DHFR120011N9	DHFR30012D19	PIK3R1	BC1	SUMO1	BC2	0	10	0	22	0	0	0	6	0	5	0	0
DHFR120011N9	DHFR30010C7	PIK3R1	BC1	PRE1	BC2	15	30	16	7	0	0	8	15	4	6	0	1
DHFR120011N9	DHFR30012E23	PIK3R1	BC1	MRFAP1	BC1	31	0	4	0	0	0	7	6	4	3	0	0
DHFR120011N9	DHFR30010N24	PIK3R1	BC1	RPN11	BC2	0	55	27	22	10	8	7	8	4	6	0	2
DHFR120011N9	DHFR30010E13	PIK3R1	BC1	DER1	BC1	27	39	10	16	0	0	1	11	3	8	0	0
DHFR120011N9	DHFR30012J17	PIK3R1	BC1	SNF1	BC2	0	15	0	11	0	10	3	3	2	1	1	0
DHFR120011N9	DHFR30012D8	PIK3R1	BC1	MTA1	BC2	10	0	0	0	0	0	3	5	1	4	0	0
DHFR120011N9	DHFR30011I4	PIK3R1	BC1	RPN13	BC1	4	13	59	6	0	0	5	15	1	9	1	0
DHFR120011N9	DHFR30011G23	PIK3R1	BC1	UMP1	BC1	10	16	12	0	0	0	5	2	0	0	0	0
DHFR120011N9	DHFR30012H20	PIK3R1	BC1	DAXX	BC1	32	0	10	0	0	0	12	21	3	3	0	0
DHFR120011N9	DHFR30012I19	PIK3R1	BC1	UBE2I	BC1	12	0	12	9	0	0	2	4	2	6	2	0
DHFR120011N9	DHFR30011O20	PIK3R1	BC1	RPT6	BC2	0	9	0	0	0	0	3	1	2	2	0	0
DHFR120011N9	DHFR30010J8	PIK3R1	BC1	MAD2	BC2	0	6	0	0	0	0	0	0	0	0	0	0
DHFR120011N9	DHFR30011K12	PIK3R1	BC1	KAP122	BC2	5	14	43	23	0	11	4	5	2	3	0	0
DHFR120011N9	DHFR30011I8	PIK3R1	BC1	NAS6	BC2	0	16	26	23	0	0	3	2	0	2	0	0
DHFR120011N9	DHFR30011G13	PIK3R1	BC1	UBC5	BC2	22	0	26	20	0	0	9	13	8	2	0	0
DHFR120011N9	DHFR30011O19	PIK3R1	BC1	RPT6	BC1	30	0	0	8	0	0	5	16	1	7	0	1
DHFR120011N9	DHFR30011D21	PIK3R1	BC1	NUP60	BC2	0	11	18	0	0	0	1	5	0	0	0	0
DHFR120011N9	DHFR30010D13	PIK3R1	BC1	UBP6	BC1	14	21	26	25	0	0	3	12	3	12	1	0
DHFR120011N9	DHFR30011D3	PIK3R1	BC1	RAD23	BC1	0	7	13	7	0	0	5	12	5	4	1	2
DHFR120011N9	DHFR30011G8	PIK3R1	BC1	PER33	BC2	0	5	0	2	0	0	1	2	1	1	1	0
DHFR120011N9	DHFR30012H12	PIK3R1	BC1	RBBP4	BC2	12	8	0	24	0	0	4	7	2	1	1	0
DHFR120011N9	DHFR30011N6	PIK3R1	BC1	DYN2	BC2	0	11	0	0	0	0	0	3	0	1	0	0
DHFR120011N9	DHFR30012G21	PIK3R1	BC1	PIK3CB	BC2	0	15	21	92	28	23	2	4	22	50	34	48
DHFR120011N9	DHFR30012H22	PIK3R1	BC1	DAXX	BC2	12	0	0	0	0	0	0	1	1	2	0	0
DHFR120011N9	DHFR30012G8	PIK3R1	BC1	SH3GLB1	BC2	0	9	0	0	0	0	2	1	6	4	0	1
DHFR120011N9	DHFR30012I23	PIK3R1	BC1	UBE2I	BC2	10	0	0	0	0	0	0	2	0	4	0	0
DHFR120011N9	DHFR30012I18	PIK3R1	BC1	PSMD4	BC2	0	19	16	8	0	0	3	4	2	1	0	1
DHFR120011N9	DHFR30010M24	PIK3R1	BC1	GLE1	BC2	0	32	31	22	9	0	1	3	4	0	0	0
DHFR120011N9	DHFR30012E15	PIK3R1	BC1	PIAS1	BC1	11	7	12	10	0	0	1	7	3	1	2	0
DHFR120011N9	DHFR30011B15	PIK3R1	BC1	PRE5	BC2	0	11	0	20	0	0	0	7	2	2	0	0
DHFR120011N9	DHFR30012B7	PIK3R1	BC1	MORF4L1	BC2	9	0	23	26	18	0	8	12	4	0	1	0
DHFR120011N9	DHFR30012C6	PIK3R1	BC1	S100B	BC2	11	15	0	40	0	0	7	17	5	1	51	94
DHFR120011N9	DHFR30010K18	PIK3R1	BC1	CEX1	BC2	8	15	18	36	0	0	1	8	1	3	0	1
DHFR120011N9	DHFR30012D22	PIK3R1	BC1	RBPMS	BC2	10	75	0	0	0	0	9	26	5	9	0	1
DHFR120011N9	DHFR30011I11	PIK3R1	BC1	PUP3	BC2	16	0	28	0	0	0	4	0	2	0	0	0
DHFR120011N9	DHFR30010L2	PIK3R1	BC1	STS1	BC1	0	13	0	0	0	0	4	19	5	6	1	0
DHFR120011N9	DHFR30012G23	PIK3R1	BC1	SUPT4H1	BC1	25	9	9	8	0	0	8	9	4	5	0	0
DHFR120011N9	DHFR30010I5	PIK3R1	BC1	NPL4	BC1	2	14	24	15	0	0	7	6	5	3	1	0
DHFR120011N9	DHFR30012J24	PIK3R1	BC1	POT1	BC2	11	0	0	28	0	0	21	25	8	9	0	0
DHFR120011N9	DHFR30012G3	PIK3R1	BC1	SH3GLB1	BC1	26	17	17	26	0	0	3	2	8	8	0	1
DHFR120011N9	DHFR30012G11	PIK3R1	BC1	ARL2	BC1	9	0	6	12	0	0	2	9	2	8	0	0
DHFR120011N9	DHFR30010P17	PIK3R1	BC1	RAD6	BC2	0	12	15	0	0	0	3	7	4	3	0	2
DHFR120011N9	DHFR30012C11	PIK3R1	BC1	ARL2BP	BC2	0	8	0	21	0	0	0	1	0	0	0	0
DHFR120011N9	DHFR30012L10	PIK3R1	BC1	PRE10	BC2	0	11	0	0	0	0	4	4	2	3	0	0
DHFR120011N9	DHFR30012I9	PIK3R1	BC1	TSG101	BC1	48	32	0	0	0	0	4	4	0	3	1	1
DHFR120011N9	DHFR30012D18	PIK3R1	BC1	SUMO1	BC1	15	12	22	0	0	0	5	11	0	1	0	0
DHFR120011N9	DHFR30010L19	PIK3R1	BC1	RPN1	BC2	0	13	48	9	0	0	2	6	1	2	0	0
DHFR120011N9	DHFR30012H11	PIK3R1	BC1	RBBP4	BC1	19	0	0	10	0	0	3	4	0	1	0	0
DHFR120011N9	DHFR30010N15	PIK3R1	BC1	NUP100	BC2	0	14	0	0	0	11	3	2	0	1	0	0
DHFR120011N9	DHFR30010J4	PIK3R1	BC1	RPN3	BC2	34	28	14	8	0	0	5	1	0	0	0	1
DHFR120011N9	DHFR30012D20	PIK3R1	BC1	RBPMS	BC1	0	21	25	0	0	0	1	4	4	1	0	0
DHFR120011O13	DHFR30011D2	RBPMS	BC2	NUP49	BC2	12	0	3	32	0	0	2	9	4	5	4	1
DHFR120011O13	DHFR30011C24	RBPMS	BC2	NUP49	BC1	71	71	63	33	0	0	22	34	3	13	2	0
DHFR120011O13	DHFR30010J10	RBPMS	BC2	NUP53	BC1	12	0	0	19	0	0	2	1	1	0	0	0
DHFR120011O13	DHFR30012L9	RBPMS	BC2	PRE10	BC1	23	46	18	23	0	0	11	17	2	7	1	0
DHFR120011O13	DHFR30012E13	RBPMS	BC2	RAD23A	BC2	61	44	121	52	0	0	22	32	6	7	1	0
DHFR120011O13	DHFR30010J5	RBPMS	BC2	MAD2	BC1	70	140	63	119	4	0	36	51	15	11	0	1
DHFR120011O13	DHFR30010C3	RBPMS	BC2	GFD1	BC2	85	20	19	15	0	0	10	18	8	8	0	2
DHFR120011O13	DHFR30011L14	RBPMS	BC2	PRE8	BC1	53	61	44	52	0	0	11	33	9	8	0	1
DHFR120011O13	DHFR30010D11	RBPMS	BC2	HRD1	BC2	19	0	0	26	0	0	2	1	4	5	0	1
DHFR120011O13	DHFR30010J13	RBPMS	BC2	NUP53	BC2	51	72	37	64	0	0	16	28	10	5	0	0
DHFR120011O13	DHFR30011P2	RBPMS	BC2	NUP85	BC1	80	35	55	116	0	0	6	21	3	10	3	2
DHFR120011O13	DHFR30011I7	RBPMS	BC2	NAS6	BC1	106	7	12	64	0	0	13	23	10	12	1	2
DHFR120011O13	DHFR30010O8	RBPMS	BC2	PRE3	BC2	46	9	84	34	0	0	5	12	0	3	0	0
DHFR120011O13	DHFR30010P18	RBPMS	BC2	RPT5	BC1	60	25	42	19	0	0	23	22	7	9	1	0
DHFR120011O13	DHFR30011J1	RBPMS	BC2	RPN12	BC2	149	160	185	149	6	0	40	79	19	39	0	1
DHFR120011O13	DHFR30012C19	RBPMS	BC2	SUPT5H	BC1	19	13	0	23	0	0	14	14	4	9	2	0
DHFR120011O13	DHFR30012D2	RBPMS	BC2	IKZF1	BC1	42	0	19	37	0	0	25	37	9	7	0	1
DHFR120011O13	DHFR30011E6	RBPMS	BC2	GLE2	BC1	73	27	15	4	0	0	2	11	3	8	2	1
DHFR120011O13	DHFR30010K20	RBPMS	BC2	SCL1	BC2	13	13	11	37	0	0	8	14	2	2	0	0
DHFR120011O13	DHFR30010O5	RBPMS	BC2	PRE3	BC1	110	118	64	27	0	0	24	28	4	14	3	0
DHFR120011O13	DHFR30012E24	RBPMS	BC2	MRFAP1	BC2	1	0	5	4	0	0	5	13	1	2	0	0
DHFR120011O13	DHFR30010B21	RBPMS	BC2	GFD1	BC1	61	12	0	9	3	0	1	7	1	3	0	0
DHFR120011O13	DHFR30012L5	RBPMS	BC2	RVS167	BC1	14	12	20	30	9	0	11	21	4	6	0	3
DHFR120011O13	DHFR30011G24	RBPMS	BC2	UMP1	BC2	82	132	41	26	0	0	16	43	12	19	0	0
DHFR120011O13	DHFR30012I17	RBPMS	BC2	PSMD4	BC1	57	32	14	4	0	0	8	20	3	5	1	4
DHFR120011O13	DHFR30012B15	RBPMS	BC2	BNIP3L	BC1	28	8	26	1	0	0	3	1	1	3	0	0
DHFR120011O13	DHFR30011E4	RBPMS	BC2	USA1	BC2	56	24	0	36	0	0	6	10	0	1	0	2
DHFR120011O13	DHFR30010F5	RBPMS	BC2	CUE1	BC2	54	26	33	31	0	0	21	14	8	5	0	0
DHFR120011O13	DHFR30010B13	RBPMS	BC2	PRE6	BC2	40	19	5	74	0	0	8	14	2	7	4	2
DHFR120011O13	DHFR30012D5	RBPMS	BC2	MTA1	BC1	10	0	0	3	0	0	17	17	7	6	0	1
DHFR120011O13	DHFR30011A3	RBPMS	BC2	PRE4	BC1	60	67	0	11	0	0	9	25	1	4	0	0
DHFR120011O13	DHFR30011K6	RBPMS	BC2	KAP122	BC1	35	65	74	94	0	0	17	40	14	13	0	0
DHFR120011O13	DHFR30011A6	RBPMS	BC2	PRE7	BC1	76	95	3	20	9	0	11	14	0	2	0	0
DHFR120011O13	DHFR30010F1	RBPMS	BC2	CUE1	BC1	163	83	41	74	0	0	4	30	1	6	0	0
DHFR120011O13	DHFR30012E4	RBPMS	BC2	CEP55	BC2	38	62	0	26	0	0	10	7	3	7	0	0
DHFR120011O13	DHFR30011I5	RBPMS	BC2	RPN13	BC2	15	1	39	30	0	0	3	7	2	3	0	0
DHFR120011O13	DHFR30011M21	RBPMS	BC2	SXM1	BC2	13	6	23	3	0	0	15	15	13	8	0	0
DHFR120011O13	DHFR30011I9	RBPMS	BC2	PUP3	BC1	54	29	6	4	0	0	4	23	2	3	0	0
DHFR120011O13	DHFR30010C18	RBPMS	BC2	ASM4	BC2	25	0	1	40	0	0	8	7	3	2	0	0
DHFR120011O13	DHFR30011A8	RBPMS	BC2	PRE7	BC2	46	19	4	7	0	0	5	6	0	0	0	0
DHFR120011O13	DHFR30011D4	RBPMS	BC2	RAD23	BC2	14	0	0	12	0	0	5	3	1	2	0	0
DHFR120011O13	DHFR30010D23	RBPMS	BC2	UBC1	BC1	83	0	4	46	0	0	9	18	4	5	0	0
DHFR120011O13	DHFR30012F16	RBPMS	BC2	BNIP3	BC2	76	46	13	57	5	0	10	27	1	7	0	1
DHFR120011O13	DHFR30012J19	RBPMS	BC2	SNF1	BC1	78	43	74	103	0	3	33	58	9	33	0	2
DHFR120011O13	DHFR30011G12	RBPMS	BC2	UBC5	BC1	0	14	0	0	0	0	0	0	1	3	0	0
DHFR120011O13	DHFR30011A15	RBPMS	BC2	UFD1	BC2	62	22	48	117	0	0	13	23	7	5	1	1
DHFR120011O13	DHFR30011D24	RBPMS	BC2	NAS2	BC2	113	55	5	31	0	0	12	18	5	7	0	0
DHFR120011O13	DHFR30012H1	RBPMS	BC2	IKZF5	BC1	168	0	0	11	0	0	3	5	0	3	0	0
DHFR120011O13	DHFR30010O4	RBPMS	BC2	RPT4	BC2	15	35	9	30	0	0	5	7	6	4	0	0
DHFR120011O13	DHFR30010K19	RBPMS	BC2	SCL1	BC1	1	82	0	22	0	0	6	12	2	0	0	0
DHFR120011O13	DHFR30010C9	RBPMS	BC2	ASM4	BC1	77	7	79	44	0	4	6	7	7	5	2	1
DHFR120011O13	DHFR30012B20	RBPMS	BC2	SH3GLB2	BC1	39	88	36	30	0	0	9	15	2	7	0	1
DHFR120011O13	DHFR30010E24	RBPMS	BC2	MTR2	BC2	67	87	45	42	0	0	15	26	3	16	1	0
DHFR120011O13	DHFR30011E8	RBPMS	BC2	GLE2	BC2	11	48	21	29	0	0	6	24	6	2	2	0
DHFR120011O13	DHFR30010I21	RBPMS	BC2	RPN7	BC2	70	84	45	45	2	0	8	35	2	6	1	1
DHFR120011O13	DHFR30010L16	RBPMS	BC2	RPN1	BC1	0	44	22	12	0	0	1	9	3	5	0	1
DHFR120011O13	DHFR30010H24	RBPMS	BC2	ECM29	BC1	25	44	2	2	0	0	6	12	6	2	0	0
DHFR120011O13	DHFR30012J23	RBPMS	BC2	POT1	BC1	69	134	13	59	0	0	22	41	1	5	0	0
DHFR120011O13	DHFR30010N19	RBPMS	BC2	RPT1	BC1	47	75	49	30	0	0	12	23	4	24	1	2
DHFR120011O13	DHFR30012J20	RBPMS	BC2	REG1	BC2	16	0	0	0	0	0	0	0	2	0	0	0
DHFR120011O13	DHFR30011B13	RBPMS	BC2	NUP1	BC2	49	0	41	88	0	0	4	4	1	2	1	1
DHFR120011O13	DHFR30012D15	RBPMS	BC2	NMI	BC2	13	0	0	4	0	0	5	4	2	1	1	0
DHFR120011O13	DHFR30010A16	RBPMS	BC2	NUP188	BC2	12	0	6	8	0	0	1	10	2	2	1	1
DHFR120011O13	DHFR30011E2	RBPMS	BC2	USA1	BC1	73	40	49	46	0	0	6	15	0	4	3	0
DHFR120011O13	DHFR30012B24	RBPMS	BC2	SH3GLB2	BC2	75	71	33	22	4	0	11	13	6	6	0	0
DHFR120011O13	DHFR30010H20	RBPMS	BC2	NUP82	BC1	15	11	24	50	0	0	4	9	4	3	0	1
DHFR120011O13	DHFR30012B8	RBPMS	BC2	BIK	BC1	0	39	5	8	0	0	8	10	5	4	0	1
DHFR120011O13	DHFR30012C7	RBPMS	BC2	ARL2BP	BC1	119	71	105	55	0	0	12	33	4	12	2	0
DHFR120011O13	DHFR30012C17	RBPMS	BC2	PIK3R1	BC1	30	0	29	25	0	0	7	28	7	11	0	1
DHFR120011O13	DHFR30012G10	RBPMS	BC2	S100A1	BC2	92	51	35	33	22	0	19	43	11	10	0	4
DHFR120011O13	DHFR30010O13	RBPMS	BC2	RPN6	BC2	8	41	34	70	0	0	15	24	7	5	1	3
DHFR120011O13	DHFR30010F21	RBPMS	BC2	PML39	BC2	50	83	16	24	0	8	16	22	3	8	1	2
DHFR120011O13	DHFR30012E2	RBPMS	BC2	CEP55	BC1	107	45	21	20	0	0	4	16	2	10	0	1
DHFR120011O13	DHFR30011D12	RBPMS	BC2	POM33	BC1	59	56	21	83	0	0	13	28	11	6	0	0
DHFR120011O13	DHFR30012D11	RBPMS	BC2	NMI	BC1	42	24	6	15	0	0	12	32	9	17	1	2
DHFR120011O13	DHFR30010D16	RBPMS	BC2	UBP6	BC2	14	31	11	14	0	0	0	5	1	1	0	0
DHFR120011O13	DHFR30010M11	RBPMS	BC2	GLE1	BC1	29	0	24	45	0	0	4	5	2	2	0	0
DHFR120011O13	DHFR30012D3	RBPMS	BC2	IKZF1	BC2	0	26	14	0	0	0	14	19	2	6	0	0
DHFR120011O13	DHFR30010F11	RBPMS	BC2	RPN5	BC1	97	55	40	23	0	0	2	9	2	4	0	0
DHFR120011O13	DHFR30012G24	RBPMS	BC2	SUPT4H1	BC2	21	41	6	27	0	0	12	14	1	3	0	1
DHFR120011O13	DHFR30011A13	RBPMS	BC2	UFD1	BC1	49	38	12	31	0	0	4	5	2	5	0	0
DHFR120011O13	DHFR30010K12	RBPMS	BC2	NUP84	BC1	0	41	14	1	0	0	5	9	8	4	0	1
DHFR120011O13	DHFR30010F14	RBPMS	BC2	RPN5	BC2	22	60	40	73	0	0	6	16	7	4	0	0
DHFR120011O13	DHFR30010I9	RBPMS	BC2	NPL4	BC2	44	0	30	9	0	0	4	3	2	5	0	0
DHFR120011O13	DHFR30010D8	RBPMS	BC2	HRD1	BC1	56	15	41	82	0	0	3	16	11	31	0	4
DHFR120011O13	DHFR30010B11	RBPMS	BC2	PRE6	BC1	23	5	49	5	0	0	12	14	5	11	0	0
DHFR120011O13	DHFR30010G14	RBPMS	BC2	KAP114	BC1	9	21	0	88	0	0	11	13	3	15	0	0
DHFR120011O13	DHFR30011D16	RBPMS	BC2	NUP60	BC1	101	122	17	25	0	0	10	8	4	4	0	1
DHFR120011O13	DHFR30011H1	RBPMS	BC2	RPN9	BC1	54	71	26	0	0	1	14	11	1	6	0	0
DHFR120011O13	DHFR30012B11	RBPMS	BC2	MRFAP1L1	BC1	11	0	0	0	0	0	5	5	2	4	0	3
DHFR120011O13	DHFR30010I24	RBPMS	BC2	RPN3	BC1	75	168	80	60	0	0	5	10	2	6	0	1
DHFR120011O13	DHFR30011B16	RBPMS	BC2	RPT3	BC1	82	46	5	7	0	0	6	26	5	6	2	0
DHFR120011O13	DHFR30010N22	RBPMS	BC2	RPN11	BC1	56	0	16	0	0	0	1	2	5	5	1	0
DHFR120011O13	DHFR30010G15	RBPMS	BC2	KAP114	BC2	0	20	0	0	0	0	0	1	0	2	0	0
DHFR120011O13	DHFR30012G9	RBPMS	BC2	S100A1	BC1	47	49	15	12	0	0	2	15	2	2	1	2
DHFR120011O13	DHFR30011M6	RBPMS	BC2	CDC31	BC2	12	41	9	16	0	2	8	28	5	18	0	2
DHFR120011O13	DHFR30011B18	RBPMS	BC2	RPT3	BC2	0	27	9	1	0	0	1	9	2	1	0	0
DHFR120011O13	DHFR30011I2	RBPMS	BC2	KAP95	BC2	18	15	0	0	0	0	0	1	0	1	0	0
DHFR120011O13	DHFR30012F1	RBPMS	BC2	BCL2L2	BC1	0	10	13	3	0	0	0	8	1	1	0	0
DHFR120011O13	DHFR30012F4	RBPMS	BC2	BCL2L2	BC2	67	38	50	32	0	0	12	26	3	18	0	1
DHFR120011O13	DHFR30010O10	RBPMS	BC2	RPN6	BC1	8	29	3	12	0	0	10	9	3	2	0	0
DHFR120011O13	DHFR30012B9	RBPMS	BC2	BIK	BC2	39	18	28	42	12	0	14	13	5	10	0	0
DHFR120011O13	DHFR30011C2	RBPMS	BC2	NUP42	BC2	85	35	41	26	5	0	19	22	2	6	1	3
DHFR120011O13	DHFR30012K12	RBPMS	BC2	SIP4	BC1	19	0	19	7	0	0	4	7	2	1	0	0
DHFR120011O13	DHFR30012B3	RBPMS	BC2	MORF4L1	BC1	39	0	3	0	0	0	1	14	0	2	1	1
DHFR120011O13	DHFR30010N11	RBPMS	BC2	NUP100	BC1	23	60	0	57	0	0	2	2	4	10	1	0
DHFR120011O13	DHFR30012G18	RBPMS	BC2	PIK3CB	BC1	90	17	8	14	0	0	8	37	1	13	2	3
DHFR120011O13	DHFR30011G4	RBPMS	BC2	PER33	BC1	0	28	1	0	0	0	3	14	7	4	0	1
DHFR120011O13	DHFR30010M3	RBPMS	BC2	MEX67	BC2	72	45	30	51	0	0	29	64	16	26	0	2
DHFR120011O13	DHFR30010C23	RBPMS	BC2	HMS1	BC2	104	36	0	3	0	0	4	13	2	2	0	0
DHFR120011O13	DHFR30012D19	RBPMS	BC2	SUMO1	BC2	50	65	10	8	0	4	7	21	1	2	0	0
DHFR120011O13	DHFR30010L11	RBPMS	BC2	STS1	BC2	13	0	0	0	0	0	0	1	0	0	0	0
DHFR120011O13	DHFR30010I17	RBPMS	BC2	RPN7	BC1	0	7	0	0	0	6	0	7	2	1	0	0
DHFR120011O13	DHFR30010C7	RBPMS	BC2	PRE1	BC2	143	182	70	50	0	16	15	27	3	6	0	0
DHFR120011O13	DHFR30012I3	RBPMS	BC2	QKI	BC1	78	67	0	18	12	0	51	83	16	31	1	2
DHFR120011O13	DHFR30012E23	RBPMS	BC2	MRFAP1	BC1	36	12	26	39	0	0	14	24	2	3	0	0
DHFR120011O13	DHFR30010N24	RBPMS	BC2	RPN11	BC2	93	154	44	77	0	3	23	48	13	4	2	2
DHFR120011O13	DHFR30010E13	RBPMS	BC2	DER1	BC1	39	145	40	75	0	0	10	29	2	9	0	2
DHFR120011O13	DHFR30012C20	RBPMS	BC2	SUPT5H	BC2	0	24	11	33	0	0	6	8	9	7	2	1
DHFR120011O13	DHFR30011M4	RBPMS	BC2	CDC31	BC1	15	0	0	12	0	0	1	8	2	2	0	0
DHFR120011O13	DHFR30011A24	RBPMS	BC2	NDC1	BC1	36	36	50	28	14	0	8	18	3	13	0	0
DHFR120011O13	DHFR30010D24	RBPMS	BC2	UBC1	BC2	45	10	33	56	0	0	10	14	2	3	1	0
DHFR120011O13	DHFR30012J17	RBPMS	BC2	SNF1	BC2	57	90	0	36	0	0	9	28	2	8	1	1
DHFR120011O13	DHFR30011B11	RBPMS	BC2	NUP1	BC1	44	5	31	9	0	0	7	7	2	5	0	0
DHFR120011O13	DHFR30012D8	RBPMS	BC2	MTA1	BC2	41	16	0	2	0	0	9	21	3	10	1	1
DHFR120011O13	DHFR30011I4	RBPMS	BC2	RPN13	BC1	63	126	38	52	0	0	14	41	9	17	0	2
DHFR120011O13	DHFR30010A14	RBPMS	BC2	NUP188	BC1	18	9	9	2	0	0	1	2	2	4	0	0
DHFR120011O13	DHFR30011G23	RBPMS	BC2	UMP1	BC1	19	45	12	37	0	0	12	18	2	7	0	0
DHFR120011O13	DHFR30012H20	RBPMS	BC2	DAXX	BC1	31	7	42	14	0	0	15	51	5	10	1	1
DHFR120011O13	DHFR30010P24	RBPMS	BC2	RPT5	BC2	13	0	0	0	0	0	0	2	1	1	0	0
DHFR120011O13	DHFR30011O20	RBPMS	BC2	RPT6	BC2	0	4	24	0	0	0	6	19	3	5	1	0
DHFR120011O13	DHFR30012I19	RBPMS	BC2	UBE2I	BC1	14	29	6	11	0	0	15	36	5	0	0	2
DHFR120011O13	DHFR30011D15	RBPMS	BC2	POM33	BC2	18	29	76	21	0	0	5	10	5	2	0	2
DHFR120011O13	DHFR30012B14	RBPMS	BC2	MRFAP1L1	BC2	12	21	53	4	0	0	4	17	6	6	0	0
DHFR120011O13	DHFR30011K12	RBPMS	BC2	KAP122	BC2	65	103	60	55	0	0	16	30	4	9	1	1
DHFR120011O13	DHFR30011A4	RBPMS	BC2	PRE4	BC2	15	2	10	0	0	0	2	1	0	1	0	1
DHFR120011O13	DHFR30011I8	RBPMS	BC2	NAS6	BC2	17	49	11	49	0	0	10	16	1	6	0	0
DHFR120011O13	DHFR30012E18	RBPMS	BC2	PIAS1	BC2	0	35	0	0	0	0	5	2	2	2	0	1
DHFR120011O13	DHFR30011G13	RBPMS	BC2	UBC5	BC2	76	210	28	71	0	0	22	45	4	12	0	0
DHFR120011O13	DHFR30011O19	RBPMS	BC2	RPT6	BC1	79	20	24	116	0	0	17	46	15	8	1	0
DHFR120011O13	DHFR30011B14	RBPMS	BC2	PRE5	BC1	69	22	33	54	0	10	9	16	3	4	1	1
DHFR120011O13	DHFR30011D21	RBPMS	BC2	NUP60	BC2	22	0	14	18	0	0	7	8	2	7	0	0
DHFR120011O13	DHFR30012C18	RBPMS	BC2	PIK3R1	BC2	24	0	0	0	0	0	1	3	1	0	0	0
DHFR120011O13	DHFR30010D13	RBPMS	BC2	UBP6	BC1	81	94	66	41	0	0	20	23	19	23	0	1
DHFR120011O13	DHFR30011D3	RBPMS	BC2	RAD23	BC1	32	82	65	59	0	0	12	31	8	5	1	0
DHFR120011O13	DHFR30011G8	RBPMS	BC2	PER33	BC2	41	36	19	0	0	0	11	11	3	5	2	29
DHFR120011O13	DHFR30012H12	RBPMS	BC2	RBBP4	BC2	59	0	27	1	0	12	7	15	6	8	0	0
DHFR120011O13	DHFR30010C5	RBPMS	BC2	PRE1	BC1	16	0	0	6	0	0	0	0	0	1	0	0
DHFR120011O13	DHFR30011N6	RBPMS	BC2	DYN2	BC2	86	0	16	7	0	0	5	7	2	5	0	0
DHFR120011O13	DHFR30010H23	RBPMS	BC2	NUP82	BC2	2	10	18	6	0	0	10	4	4	6	0	0
DHFR120011O13	DHFR30012G21	RBPMS	BC2	PIK3CB	BC2	0	43	28	0	0	0	11	8	0	3	1	1
DHFR120011O13	DHFR30010C19	RBPMS	BC2	HMS1	BC1	96	60	48	10	0	0	10	19	2	22	0	1
DHFR120011O13	DHFR30012I23	RBPMS	BC2	UBE2I	BC2	21	16	10	0	0	0	8	20	4	4	0	1
DHFR120011O13	DHFR30012G8	RBPMS	BC2	SH3GLB1	BC2	42	56	1	2	0	0	8	15	1	14	1	0
DHFR120011O13	DHFR30012J21	RBPMS	BC2	REG1	BC1	26	23	12	27	0	0	8	8	4	4	1	1
DHFR120011O13	DHFR30012I18	RBPMS	BC2	PSMD4	BC2	41	0	6	0	0	0	3	8	4	4	1	0
DHFR120011O13	DHFR30010M24	RBPMS	BC2	GLE1	BC2	112	17	38	66	0	3	16	23	6	8	0	1
DHFR120011O13	DHFR30012E15	RBPMS	BC2	PIAS1	BC1	0	27	26	98	13	5	7	14	6	8	0	1
DHFR120011O13	DHFR30011B15	RBPMS	BC2	PRE5	BC2	0	48	32	18	0	0	7	12	2	3	0	0
DHFR120011O13	DHFR30012B7	RBPMS	BC2	MORF4L1	BC2	58	93	0	14	0	0	23	29	10	5	0	0
DHFR120011O13	DHFR30010K13	RBPMS	BC2	NUP84	BC2	25	33	43	30	0	11	13	17	13	6	0	1
DHFR120011O13	DHFR30012C6	RBPMS	BC2	S100B	BC2	29	93	25	59	0	0	26	37	12	20	2	2
DHFR120011O13	DHFR30012H18	RBPMS	BC2	BRMS1	BC2	20	0	33	0	0	0	0	1	3	2	0	0
DHFR120011O13	DHFR30010K18	RBPMS	BC2	CEX1	BC2	74	54	42	71	12	0	7	30	5	15	2	3
DHFR120011O13	DHFR30011I11	RBPMS	BC2	PUP3	BC2	24	0	89	0	7	0	14	0	11	0	2	0
DHFR120011O13	DHFR30012D22	RBPMS	BC2	RBPMS	BC2	202	250	143	224	0	21	24	67	16	29	5	6
DHFR120011O13	DHFR30012B16	RBPMS	BC2	BNIP3L	BC2	77	30	59	33	0	0	7	21	0	6	1	1
DHFR120011O13	DHFR30010O18	RBPMS	BC2	RAD6	BC1	59	53	2	10	0	0	8	3	5	4	0	0
DHFR120011O13	DHFR30010L2	RBPMS	BC2	STS1	BC1	53	88	17	76	0	0	9	24	4	10	0	2
DHFR120011O13	DHFR30012G23	RBPMS	BC2	SUPT4H1	BC1	102	151	62	29	0	0	12	24	3	9	1	0
DHFR120011O13	DHFR30010I5	RBPMS	BC2	NPL4	BC1	50	177	100	84	3	0	31	57	4	13	1	0
DHFR120011O13	DHFR30012J24	RBPMS	BC2	POT1	BC2	92	176	39	150	0	1	32	61	18	39	2	3
DHFR120011O13	DHFR30012G3	RBPMS	BC2	SH3GLB1	BC1	93	20	73	40	0	0	14	19	4	14	0	0
DHFR120011O13	DHFR30012G11	RBPMS	BC2	ARL2	BC1	49	139	0	12	0	0	13	16	1	1	0	0
DHFR120011O13	DHFR30011L20	RBPMS	BC2	PRE8	BC2	41	14	20	43	0	0	7	10	2	2	0	1
DHFR120011O13	DHFR30012H15	RBPMS	BC2	BRMS1	BC1	22	58	52	82	11	0	6	14	3	6	3	3
DHFR120011O13	DHFR30011P3	RBPMS	BC2	NUP85	BC2	16	37	24	85	0	0	1	7	1	3	0	0
DHFR120011O13	DHFR30010P17	RBPMS	BC2	RAD6	BC2	60	159	62	95	0	0	5	16	8	9	0	1
DHFR120011O13	DHFR30012C11	RBPMS	BC2	ARL2BP	BC2	20	0	0	0	0	0	5	4	0	1	0	0
DHFR120011O13	DHFR30012L10	RBPMS	BC2	PRE10	BC2	0	45	2	13	0	0	7	14	2	6	1	0
DHFR120011O13	DHFR30012I9	RBPMS	BC2	TSG101	BC1	78	52	37	91	0	3	8	40	10	18	0	0
DHFR120011O13	DHFR30012D18	RBPMS	BC2	SUMO1	BC1	47	51	6	0	6	0	8	29	13	11	1	0
DHFR120011O13	DHFR30010L19	RBPMS	BC2	RPN1	BC2	27	18	56	1	0	0	9	17	4	4	0	1
DHFR120011O13	DHFR30012H11	RBPMS	BC2	RBBP4	BC1	0	121	42	30	0	0	7	16	4	12	2	0
DHFR120011O13	DHFR30010N15	RBPMS	BC2	NUP100	BC2	87	25	33	37	0	0	11	22	1	3	0	2
DHFR120011O13	DHFR30010J4	RBPMS	BC2	RPN3	BC2	9	16	0	23	0	0	2	8	5	3	0	0
DHFR120011O13	DHFR30012D20	RBPMS	BC2	RBPMS	BC1	40	64	0	5	10	0	4	6	6	1	0	1
DHFR120011O13	DHFR30012G15	RBPMS	BC2	ARL2	BC2	38	51	0	3	0	0	13	14	5	0	0	4
DHFR120011M24	DHFR30011C24	S100B	BC1	NUP49	BC1	20	47	12	1	0	4	16	26	4	7	0	3
DHFR120011M24	DHFR30011D2	S100B	BC1	NUP49	BC2	0	43	16	11	0	0	6	13	2	0	0	1
DHFR120011M24	DHFR30012L9	S100B	BC1	PRE10	BC1	31	0	4	4	0	0	16	23	8	2	0	0
DHFR120011M24	DHFR30012E13	S100B	BC1	RAD23A	BC2	12	18	17	38	0	0	12	20	2	13	0	2
DHFR120011M24	DHFR30010J5	S100B	BC1	MAD2	BC1	49	64	14	33	0	0	22	53	6	21	1	5
DHFR120011M24	DHFR30011L14	S100B	BC1	PRE8	BC1	13	49	49	69	1	0	23	41	7	25	2	4
DHFR120011M24	DHFR30010C3	S100B	BC1	GFD1	BC2	24	18	1	11	0	0	6	17	4	9	0	1
DHFR120011M24	DHFR30010F15	S100B	BC1	PML39	BC1	21	15	0	19	0	0	1	5	3	9	0	0
DHFR120011M24	DHFR30010D11	S100B	BC1	HRD1	BC2	0	5	0	1	0	0	0	2	4	6	0	0
DHFR120011M24	DHFR30010J13	S100B	BC1	NUP53	BC2	38	28	26	43	6	10	26	25	10	10	2	5
DHFR120011M24	DHFR30011P2	S100B	BC1	NUP85	BC1	0	22	85	35	0	0	21	14	10	8	0	0
DHFR120011M24	DHFR30011I7	S100B	BC1	NAS6	BC1	21	64	51	1	1	0	4	29	10	22	17	31
DHFR120011M24	DHFR30010O8	S100B	BC1	PRE3	BC2	17	21	2	2	0	0	10	18	1	3	0	2
DHFR120011M24	DHFR30010P18	S100B	BC1	RPT5	BC1	56	14	12	45	0	0	15	26	3	4	0	2
DHFR120011M24	DHFR30011J1	S100B	BC1	RPN12	BC2	57	79	63	72	0	0	23	77	18	25	3	13
DHFR120011M24	DHFR30012C19	S100B	BC1	SUPT5H	BC1	15	20	15	7	0	0	13	18	0	4	2	2
DHFR120011M24	DHFR30012D2	S100B	BC1	IKZF1	BC1	42	0	16	1	0	0	22	52	6	10	3	0
DHFR120011M24	DHFR30011E6	S100B	BC1	GLE2	BC1	33	61	0	22	0	0	4	9	1	7	1	0
DHFR120011M24	DHFR30010O5	S100B	BC1	PRE3	BC1	60	20	32	17	0	0	20	32	5	6	2	3
DHFR120011M24	DHFR30012E24	S100B	BC1	MRFAP1	BC2	19	0	16	17	0	0	5	14	0	11	0	1
DHFR120011M24	DHFR30010B21	S100B	BC1	GFD1	BC1	7	0	0	0	0	0	4	20	3	6	1	0
DHFR120011M24	DHFR30012L5	S100B	BC1	RVS167	BC1	0	13	5	19	0	0	7	10	3	6	0	0
DHFR120011M24	DHFR30011G24	S100B	BC1	UMP1	BC2	84	17	32	1	0	0	23	41	4	8	2	2
DHFR120011M24	DHFR30012I17	S100B	BC1	PSMD4	BC1	29	51	0	1	0	0	17	22	1	7	1	4
DHFR120011M24	DHFR30012B15	S100B	BC1	BNIP3L	BC1	16	0	0	0	0	0	6	7	0	0	0	1
DHFR120011M24	DHFR30011E4	S100B	BC1	USA1	BC2	0	13	14	0	0	0	1	6	2	3	0	1
DHFR120011M24	DHFR30012K1	S100B	BC1	SIP4	BC2	10	0	1	17	0	0	6	12	1	1	0	1
DHFR120011M24	DHFR30010F5	S100B	BC1	CUE1	BC2	130	0	23	20	0	0	6	21	6	6	0	0
DHFR120011M24	DHFR30010B13	S100B	BC1	PRE6	BC2	13	0	7	7	9	0	8	32	2	7	2	0
DHFR120011M24	DHFR30012F12	S100B	BC1	BNIP3	BC1	23	0	0	0	0	0	1	2	0	2	0	1
DHFR120011M24	DHFR30012D5	S100B	BC1	MTA1	BC1	23	15	3	6	0	0	6	13	9	5	3	1
DHFR120011M24	DHFR30011A3	S100B	BC1	PRE4	BC1	23	18	18	28	0	0	14	21	6	7	2	3
DHFR120011M24	DHFR30011K6	S100B	BC1	KAP122	BC1	33	42	17	65	0	0	13	21	11	5	3	7
DHFR120011M24	DHFR30011A6	S100B	BC1	PRE7	BC1	12	15	10	20	0	0	7	5	0	4	0	1
DHFR120011M24	DHFR30010F1	S100B	BC1	CUE1	BC1	85	27	53	77	0	0	15	27	2	6	2	1
DHFR120011M24	DHFR30012E4	S100B	BC1	CEP55	BC2	10	62	72	16	0	0	7	8	0	3	1	1
DHFR120011M24	DHFR30011I5	S100B	BC1	RPN13	BC2	18	0	0	0	0	0	3	9	1	2	2	1
DHFR120011M24	DHFR30011I9	S100B	BC1	PUP3	BC1	44	45	18	23	0	0	6	19	4	4	0	1
DHFR120011M24	DHFR30011A8	S100B	BC1	PRE7	BC2	11	0	1	0	0	0	1	5	0	0	0	0
DHFR120011M24	DHFR30010C18	S100B	BC1	ASM4	BC2	11	0	9	19	0	0	2	8	2	2	0	1
DHFR120011M24	DHFR30010D23	S100B	BC1	UBC1	BC1	28	39	12	1	0	0	9	22	7	5	1	1
DHFR120011M24	DHFR30012F16	S100B	BC1	BNIP3	BC2	76	81	28	43	0	18	17	25	8	20	1	0
DHFR120011M24	DHFR30012J19	S100B	BC1	SNF1	BC1	50	67	17	23	0	0	13	49	6	22	0	3
DHFR120011M24	DHFR30011G12	S100B	BC1	UBC5	BC1	12	0	20	8	0	0	0	0	1	0	0	0
DHFR120011M24	DHFR30012H1	S100B	BC1	IKZF5	BC1	8	0	0	51	0	0	2	14	0	2	0	1
DHFR120011M24	DHFR30011A15	S100B	BC1	UFD1	BC2	11	42	0	53	4	8	12	27	7	8	0	1
DHFR120011M24	DHFR30011D24	S100B	BC1	NAS2	BC2	94	72	45	11	0	0	13	17	7	3	0	4
DHFR120011M24	DHFR30010O4	S100B	BC1	RPT4	BC2	77	14	1	40	7	0	8	11	3	1	1	1
DHFR120011M24	DHFR30010C9	S100B	BC1	ASM4	BC1	22	17	18	22	12	0	12	24	3	0	0	0
DHFR120011M24	DHFR30012B20	S100B	BC1	SH3GLB2	BC1	0	27	13	30	0	1	15	22	2	7	0	8
DHFR120011M24	DHFR30010E24	S100B	BC1	MTR2	BC2	44	27	1	16	0	1	17	31	8	9	5	14
DHFR120011M24	DHFR30011E8	S100B	BC1	GLE2	BC2	20	52	39	16	3	0	5	9	3	6	0	2
DHFR120011M24	DHFR30012L8	S100B	BC1	RVS167	BC2	0	11	0	0	0	0	0	0	0	1	0	0
DHFR120011M24	DHFR30010I21	S100B	BC1	RPN7	BC2	88	0	2	44	2	0	15	18	3	13	8	27
DHFR120011M24	DHFR30010H24	S100B	BC1	ECM29	BC1	14	0	7	21	0	0	6	3	8	7	0	1
DHFR120011M24	DHFR30012J23	S100B	BC1	POT1	BC1	23	45	5	10	0	0	19	36	1	4	0	0
DHFR120011M24	DHFR30010N19	S100B	BC1	RPT1	BC1	0	53	15	7	1	0	17	28	3	7	2	6
DHFR120011M24	DHFR30011B13	S100B	BC1	NUP1	BC2	0	45	0	10	0	0	16	17	5	5	1	0
DHFR120011M24	DHFR30010A16	S100B	BC1	NUP188	BC2	12	45	0	0	0	0	2	11	3	1	1	1
DHFR120011M24	DHFR30012B24	S100B	BC1	SH3GLB2	BC2	12	8	29	7	12	0	11	21	4	8	3	7
DHFR120011M24	DHFR30011E2	S100B	BC1	USA1	BC1	8	18	32	9	0	0	17	13	2	0	0	0
DHFR120011M24	DHFR30010H20	S100B	BC1	NUP82	BC1	25	20	11	29	0	0	5	4	0	7	1	4
DHFR120011M24	DHFR30012C7	S100B	BC1	ARL2BP	BC1	22	59	34	14	0	0	16	22	10	5	0	1
DHFR120011M24	DHFR30012G10	S100B	BC1	S100A1	BC2	22	25	1523	1573	2072	1583	34	39	1126	1566	1562	1966
DHFR120011M24	DHFR30012C17	S100B	BC1	PIK3R1	BC1	56	9	6	2	0	0	21	19	1	7	0	2
DHFR120011M24	DHFR30010O13	S100B	BC1	RPN6	BC2	66	40	0	0	1	0	27	24	3	5	1	2
DHFR120011M24	DHFR30010F21	S100B	BC1	PML39	BC2	7	29	25	11	0	0	6	21	7	18	0	0
DHFR120011M24	DHFR30012E2	S100B	BC1	CEP55	BC1	17	18	0	19	0	0	5	8	3	8	0	2
DHFR120011M24	DHFR30012D11	S100B	BC1	NMI	BC1	2	56	18	18	0	0	26	47	9	13	2	1
DHFR120011M24	DHFR30011D12	S100B	BC1	POM33	BC1	47	36	12	47	1	6	15	15	10	14	32	97
DHFR120011M24	DHFR30012D3	S100B	BC1	IKZF1	BC2	0	4	0	0	0	0	6	18	0	2	0	0
DHFR120011M24	DHFR30010M11	S100B	BC1	GLE1	BC1	52	36	0	1	0	0	6	3	2	0	0	1
DHFR120011M24	DHFR30010F11	S100B	BC1	RPN5	BC1	12	9	7	1	0	0	5	10	2	5	2	16
DHFR120011M24	DHFR30012G24	S100B	BC1	SUPT4H1	BC2	0	29	9	0	0	6	11	17	1	5	0	2
DHFR120011M24	DHFR30011A13	S100B	BC1	UFD1	BC1	51	1	11	0	0	0	12	9	1	4	2	1
DHFR120011M24	DHFR30010K12	S100B	BC1	NUP84	BC1	12	0	1	14	0	0	0	8	5	1	1	0
DHFR120011M24	DHFR30010F14	S100B	BC1	RPN5	BC2	35	45	3	28	0	2	13	12	6	6	5	14
DHFR120011M24	DHFR30010I9	S100B	BC1	NPL4	BC2	66	21	28	23	0	0	4	19	0	5	0	0
DHFR120011M24	DHFR30010D8	S100B	BC1	HRD1	BC1	30	25	57	76	5	0	12	7	16	19	2	4
DHFR120011M24	DHFR30010B11	S100B	BC1	PRE6	BC1	29	36	24	6	0	0	5	21	0	13	0	1
DHFR120011M24	DHFR30010G14	S100B	BC1	KAP114	BC1	50	0	19	26	0	0	10	6	5	4	0	1
DHFR120011M24	DHFR30011D16	S100B	BC1	NUP60	BC1	95	20	20	16	2	0	16	12	2	2	0	0
DHFR120011M24	DHFR30011H1	S100B	BC1	RPN9	BC1	26	11	14	1	0	0	12	9	1	5	0	1
DHFR120011M24	DHFR30010I24	S100B	BC1	RPN3	BC1	55	57	12	18	0	7	7	11	6	3	0	0
DHFR120011M24	DHFR30011B16	S100B	BC1	RPT3	BC1	35	28	6	8	0	0	8	11	8	2	13	38
DHFR120011M24	DHFR30010N22	S100B	BC1	RPN11	BC1	10	9	0	21	0	2	3	6	2	2	2	7
DHFR120011M24	DHFR30012G9	S100B	BC1	S100A1	BC1	0	43	418	726	579	444	6	16	363	485	724	775
DHFR120011M24	DHFR30011M6	S100B	BC1	CDC31	BC2	13	0	28	15	0	0	7	17	3	14	0	1
DHFR120011M24	DHFR30011B18	S100B	BC1	RPT3	BC2	0	34	4	2	0	0	4	1	1	0	6	8
DHFR120011M24	DHFR30012F1	S100B	BC1	BCL2L2	BC1	29	19	0	17	0	0	5	3	0	0	0	1
DHFR120011M24	DHFR30012F4	S100B	BC1	BCL2L2	BC2	51	26	0	27	0	0	26	20	5	8	0	0
DHFR120011M24	DHFR30012B9	S100B	BC1	BIK	BC2	37	46	34	23	7	0	10	14	5	8	4	7
DHFR120011M24	DHFR30011C2	S100B	BC1	NUP42	BC2	33	32	0	24	2	0	11	27	5	9	0	3
DHFR120011M24	DHFR30012K12	S100B	BC1	SIP4	BC1	11	12	9	16	0	0	5	10	1	1	0	0
DHFR120011M24	DHFR30012G18	S100B	BC1	PIK3CB	BC1	94	13	31	0	25	9	20	25	9	10	4	2
DHFR120011M24	DHFR30010C23	S100B	BC1	HMS1	BC2	9	13	6	27	0	0	9	19	0	2	0	1
DHFR120011M24	DHFR30010M3	S100B	BC1	MEX67	BC2	3	14	61	23	0	9	36	60	16	22	6	22
DHFR120011M24	DHFR30012D19	S100B	BC1	SUMO1	BC2	0	18	5	14	0	0	6	14	4	3	2	0
DHFR120011M24	DHFR30010C7	S100B	BC1	PRE1	BC2	105	32	136	46	0	0	18	12	6	14	0	5
DHFR120011M24	DHFR30012I3	S100B	BC1	QKI	BC1	9	0	18	22	0	0	47	73	23	30	3	4
DHFR120011M24	DHFR30010I17	S100B	BC1	RPN7	BC1	0	22	11	0	0	0	5	6	2	5	0	3
DHFR120011M24	DHFR30012E23	S100B	BC1	MRFAP1	BC1	0	1	25	33	0	0	11	18	5	6	0	0
DHFR120011M24	DHFR30011M19	S100B	BC1	SXM1	BC1	1	14	0	1	0	0	4	13	2	6	2	2
DHFR120011M24	DHFR30010N24	S100B	BC1	RPN11	BC2	75	119	22	52	3	8	24	47	24	33	21	100
DHFR120011M24	DHFR30010E13	S100B	BC1	DER1	BC1	25	48	12	29	0	0	9	38	8	11	0	2
DHFR120011M24	DHFR30012C20	S100B	BC1	SUPT5H	BC2	11	0	0	0	0	0	7	18	2	5	47	3
DHFR120011M24	DHFR30010L22	S100B	BC1	MEX67	BC1	21	0	6	0	0	1	19	19	4	16	1	4
DHFR120011M24	DHFR30011M4	S100B	BC1	CDC31	BC1	0	18	8	9	0	0	10	8	1	1	0	0
DHFR120011M24	DHFR30011A24	S100B	BC1	NDC1	BC1	0	15	0	0	0	0	7	27	2	4	0	3
DHFR120011M24	DHFR30010D24	S100B	BC1	UBC1	BC2	38	37	39	25	0	0	3	22	1	7	1	1
DHFR120011M24	DHFR30012J17	S100B	BC1	SNF1	BC2	0	15	12	39	0	0	18	23	12	6	0	0
DHFR120011M24	DHFR30012D8	S100B	BC1	MTA1	BC2	16	8	5	0	0	0	15	13	6	6	0	0
DHFR120011M24	DHFR30011I4	S100B	BC1	RPN13	BC1	59	37	21	13	0	0	20	37	4	11	2	3
DHFR120011M24	DHFR30010A14	S100B	BC1	NUP188	BC1	0	16	0	0	0	0	9	12	0	1	0	0
DHFR120011M24	DHFR30012H20	S100B	BC1	DAXX	BC1	40	0	3	0	0	0	19	39	9	8	1	3
DHFR120011M24	DHFR30011G23	S100B	BC1	UMP1	BC1	0	19	13	22	0	0	18	29	4	4	0	0
DHFR120011M24	DHFR30012I19	S100B	BC1	UBE2I	BC1	22	32	19	57	1	0	17	15	1	6	0	5
DHFR120011M24	DHFR30011D15	S100B	BC1	POM33	BC2	19	0	29	23	1	1	2	9	3	5	12	27
DHFR120011M24	DHFR30012B14	S100B	BC1	MRFAP1L1	BC2	0	26	35	14	0	0	7	15	2	9	1	0
DHFR120011M24	DHFR30011K12	S100B	BC1	KAP122	BC2	24	40	13	28	0	3	17	45	5	9	0	3
DHFR120011M24	DHFR30011A4	S100B	BC1	PRE4	BC2	5	0	0	0	0	0	3	6	0	0	0	0
DHFR120011M24	DHFR30011I8	S100B	BC1	NAS6	BC2	8	14	19	22	0	0	5	20	12	23	9	42
DHFR120011M24	DHFR30012E18	S100B	BC1	PIAS1	BC2	18	15	0	1	0	2	4	3	3	1	2	1
DHFR120011M24	DHFR30011O19	S100B	BC1	RPT6	BC1	52	37	0	25	0	0	28	47	4	21	8	22
DHFR120011M24	DHFR30011G13	S100B	BC1	UBC5	BC2	7	69	42	29	5	0	17	35	5	13	1	4
DHFR120011M24	DHFR30011B14	S100B	BC1	PRE5	BC1	51	17	11	7	0	5	9	16	2	12	2	3
DHFR120011M24	DHFR30011D3	S100B	BC1	RAD23	BC1	33	44	16	2	0	0	19	33	3	9	0	1
DHFR120011M24	DHFR30010D13	S100B	BC1	UBP6	BC1	58	68	30	2	0	0	23	31	5	10	1	1
DHFR120011M24	DHFR30011G8	S100B	BC1	PER33	BC2	15	0	8	6	3	0	14	9	10	8	30	40
DHFR120011M24	DHFR30012H12	S100B	BC1	RBBP4	BC2	39	12	17	14	0	0	6	15	1	8	1	1
DHFR120011M24	DHFR30010C5	S100B	BC1	PRE1	BC1	23	0	0	0	0	0	1	0	0	0	1	0
DHFR120011M24	DHFR30011N6	S100B	BC1	DYN2	BC2	24	41	0	15	0	0	9	13	1	3	0	0
DHFR120011M24	DHFR30010H23	S100B	BC1	NUP82	BC2	14	0	0	0	0	0	9	10	3	4	2	2
DHFR120011M24	DHFR30010C19	S100B	BC1	HMS1	BC1	15	0	0	16	0	0	11	19	1	8	0	1
DHFR120011M24	DHFR30012H22	S100B	BC1	DAXX	BC2	10	19	0	0	0	0	2	4	2	3	0	0
DHFR120011M24	DHFR30012G8	S100B	BC1	SH3GLB1	BC2	42	16	24	41	0	0	4	17	1	12	1	8
DHFR120011M24	DHFR30012I18	S100B	BC1	PSMD4	BC2	44	18	68	0	0	0	9	18	4	5	0	0
DHFR120011M24	DHFR30010M24	S100B	BC1	GLE1	BC2	57	68	28	1	0	0	6	6	3	3	2	0
DHFR120011M24	DHFR30012E15	S100B	BC1	PIAS1	BC1	34	56	11	32	0	0	17	15	5	10	0	0
DHFR120011M24	DHFR30011B15	S100B	BC1	PRE5	BC2	30	12	2	11	0	0	4	13	0	6	4	8
DHFR120011M24	DHFR30012B7	S100B	BC1	MORF4L1	BC2	32	13	26	13	0	0	14	22	2	9	0	0
DHFR120011M24	DHFR30010K13	S100B	BC1	NUP84	BC2	16	19	0	2	0	0	16	18	8	8	1	1
DHFR120011M24	DHFR30012C6	S100B	BC1	S100B	BC2	25	21	14524	17950	38120	30722	30	48	8574	14874	29234	47354
DHFR120011M24	DHFR30012H18	S100B	BC1	BRMS1	BC2	37	28	15	0	0	0	1	3	0	0	0	0
DHFR120011M24	DHFR30010K18	S100B	BC1	CEX1	BC2	14	20	30	3	0	0	13	15	7	17	2	2
DHFR120011M24	DHFR30011I11	S100B	BC1	PUP3	BC2	47	0	18	0	0	0	35	0	8	0	1	0
DHFR120011M24	DHFR30012D22	S100B	BC1	RBPMS	BC2	79	127	73	67	0	0	33	54	2	18	1	2
DHFR120011M24	DHFR30012B16	S100B	BC1	BNIP3L	BC2	0	14	1	17	0	0	6	15	3	4	0	1
DHFR120011M24	DHFR30010O18	S100B	BC1	RAD6	BC1	0	16	3	22	0	0	2	5	1	0	0	0
DHFR120011M24	DHFR30010L2	S100B	BC1	STS1	BC1	28	14	9	38	0	0	19	31	6	7	0	2
DHFR120011M24	DHFR30012G23	S100B	BC1	SUPT4H1	BC1	65	19	36	15	0	0	15	29	2	7	1	0
DHFR120011M24	DHFR30010I5	S100B	BC1	NPL4	BC1	42	13	7	22	0	0	34	29	9	13	1	0
DHFR120011M24	DHFR30012J24	S100B	BC1	POT1	BC2	83	42	9	74	0	0	35	54	14	24	6	1
DHFR120011M24	DHFR30012G3	S100B	BC1	SH3GLB1	BC1	50	35	45	52	0	0	16	15	2	5	4	17
DHFR120011M24	DHFR30012G11	S100B	BC1	ARL2	BC1	37	0	0	0	0	0	16	30	3	6	3	1
DHFR120011M24	DHFR30011L20	S100B	BC1	PRE8	BC2	17	17	22	1	0	0	7	8	2	3	1	1
DHFR120011M24	DHFR30012H15	S100B	BC1	BRMS1	BC1	9	30	0	31	0	11	11	21	3	3	0	0
DHFR120011M24	DHFR30011P3	S100B	BC1	NUP85	BC2	12	0	0	3	0	0	4	8	9	6	1	0
DHFR120011M24	DHFR30010P17	S100B	BC1	RAD6	BC2	71	92	45	37	18	0	12	10	2	2	1	1
DHFR120011M24	DHFR30012C11	S100B	BC1	ARL2BP	BC2	13	0	0	0	0	0	2	5	0	0	0	1
DHFR120011M24	DHFR30012L10	S100B	BC1	PRE10	BC2	4	36	0	0	0	0	3	14	2	9	0	0
DHFR120011M24	DHFR30012I9	S100B	BC1	TSG101	BC1	0	22	0	0	0	0	20	29	10	5	3	1
DHFR120011M24	DHFR30010L19	S100B	BC1	RPN1	BC2	19	14	0	14	0	0	7	9	4	9	2	2
DHFR120011M24	DHFR30012D18	S100B	BC1	SUMO1	BC1	40	0	16	25	0	0	18	34	6	11	0	0
DHFR120011M24	DHFR30012H11	S100B	BC1	RBBP4	BC1	31	7	9	8	0	0	6	9	2	1	0	0
DHFR120011M24	DHFR30010N15	S100B	BC1	NUP100	BC2	0	64	1	11	0	6	16	13	8	9	2	1
DHFR120011M24	DHFR30012G15	S100B	BC1	ARL2	BC2	0	15	0	0	0	0	3	20	4	2	0	0
DHFR120011M24	DHFR30010J4	S100B	BC1	RPN3	BC2	8	27	25	29	1	0	8	13	0	2	1	1
DHFR120011M24	DHFR30012D20	S100B	BC1	RBPMS	BC1	30	24	0	5	0	0	3	9	2	9	2	0
DHFR120010K24	DHFR30011C24	KAP114	BC2	NUP49	BC1	26	6	0	32	0	0	2	2	4	8	0	0
DHFR120010K24	DHFR30010J5	KAP114	BC2	MAD2	BC1	35	37	38	31	0	0	1	12	5	26	1	1
DHFR120010K24	DHFR30012E13	KAP114	BC2	RAD23A	BC2	5	9	8	26	0	0	1	3	0	7	0	0
DHFR120010K24	DHFR30012L9	KAP114	BC2	PRE10	BC1	20	13	7	22	0	0	1	4	0	4	0	0
DHFR120010K24	DHFR30010F15	KAP114	BC2	PML39	BC1	0	14	0	18	0	0	0	0	0	2	0	0
DHFR120010K24	DHFR30011L14	KAP114	BC2	PRE8	BC1	11	22	27	49	0	4	3	15	3	3	0	2
DHFR120010K24	DHFR30010C3	KAP114	BC2	GFD1	BC2	15	2	0	37	0	0	2	6	1	3	0	1
DHFR120010K24	DHFR30010J13	KAP114	BC2	NUP53	BC2	0	24	0	22	0	0	2	8	2	4	1	2
DHFR120010K24	DHFR30011P2	KAP114	BC2	NUP85	BC1	7	26	19	16	0	0	4	2	0	1	0	1
DHFR120010K24	DHFR30011I7	KAP114	BC2	NAS6	BC1	12	16	5	66	0	4	1	4	6	24	0	2
DHFR120010K24	DHFR30011J1	KAP114	BC2	RPN12	BC2	17	59	15	74	0	0	1	13	5	9	0	2
DHFR120010K24	DHFR30010P18	KAP114	BC2	RPT5	BC1	7	79	39	29	0	0	0	7	0	5	0	0
DHFR120010K24	DHFR30012C19	KAP114	BC2	SUPT5H	BC1	16	0	0	0	0	0	0	4	0	2	0	0
DHFR120010K24	DHFR30011E6	KAP114	BC2	GLE2	BC1	0	35	26	29	11	0	0	0	0	3	0	2
DHFR120010K24	DHFR30010K20	KAP114	BC2	SCL1	BC2	12	10	15	1	0	0	1	3	1	1	0	0
DHFR120010K24	DHFR30010O5	KAP114	BC2	PRE3	BC1	0	15	11	51	0	0	1	11	0	3	0	0
DHFR120010K24	DHFR30010B21	KAP114	BC2	GFD1	BC1	12	7	14	0	0	0	2	0	0	0	0	0
DHFR120010K24	DHFR30012L5	KAP114	BC2	RVS167	BC1	13	31	47	43	0	0	2	4	1	15	0	3
DHFR120010K24	DHFR30011G24	KAP114	BC2	UMP1	BC2	0	32	7	15	0	0	2	4	0	6	0	1
DHFR120010K24	DHFR30012I17	KAP114	BC2	PSMD4	BC1	0	11	68	14	0	1	0	2	0	3	0	0
DHFR120010K24	DHFR30011E4	KAP114	BC2	USA1	BC2	17	56	0	0	0	0	0	0	1	1	0	0
DHFR120010K24	DHFR30012K1	KAP114	BC2	SIP4	BC2	0	8	19	7	0	0	0	2	0	0	0	0
DHFR120010K24	DHFR30010B13	KAP114	BC2	PRE6	BC2	0	13	0	26	0	0	2	4	0	2	0	0
DHFR120010K24	DHFR30011A3	KAP114	BC2	PRE4	BC1	14	0	0	11	6	0	1	2	0	8	0	1
DHFR120010K24	DHFR30012F12	KAP114	BC2	BNIP3	BC1	10	0	0	0	0	0	0	0	2	1	0	0
DHFR120010K24	DHFR30011K6	KAP114	BC2	KAP122	BC1	12	8	20	83	0	0	6	3	4	17	0	3
DHFR120010K24	DHFR30011A6	KAP114	BC2	PRE7	BC1	0	26	0	9	0	0	1	5	0	0	0	0
DHFR120010K24	DHFR30010F1	KAP114	BC2	CUE1	BC1	13	0	0	12	0	0	1	2	0	2	0	1
DHFR120010K24	DHFR30011M21	KAP114	BC2	SXM1	BC2	19	23	0	6	0	0	2	1	1	12	3	1
DHFR120010K24	DHFR30011I5	KAP114	BC2	RPN13	BC2	0	30	6	0	0	0	0	1	2	0	0	0
DHFR120010K24	DHFR30011I9	KAP114	BC2	PUP3	BC1	19	0	7	6	0	0	1	6	1	4	0	0
DHFR120010K24	DHFR30011A8	KAP114	BC2	PRE7	BC2	0	26	0	20	0	0	0	2	0	0	0	0
DHFR120010K24	DHFR30010C18	KAP114	BC2	ASM4	BC2	25	0	0	0	0	0	0	1	0	2	0	0
DHFR120010K24	DHFR30012F16	KAP114	BC2	BNIP3	BC2	15	9	9	13	0	0	1	7	3	6	0	0
DHFR120010K24	DHFR30012J19	KAP114	BC2	SNF1	BC1	15	19	1	42	0	0	5	13	10	9	0	2
DHFR120010K24	DHFR30011D24	KAP114	BC2	NAS2	BC2	36	6	3	23	0	0	4	5	3	5	0	0
DHFR120010K24	DHFR30011A15	KAP114	BC2	UFD1	BC2	14	49	4	74	5	0	1	5	0	7	0	0
DHFR120010K24	DHFR30010C9	KAP114	BC2	ASM4	BC1	0	10	0	25	0	0	0	1	0	3	0	1
DHFR120010K24	DHFR30010K19	KAP114	BC2	SCL1	BC1	37	0	0	6	0	0	0	2	0	1	0	0
DHFR120010K24	DHFR30010E24	KAP114	BC2	MTR2	BC2	0	60	0	30	1	0	0	16	4	2	1	0
DHFR120010K24	DHFR30012B20	KAP114	BC2	SH3GLB2	BC1	13	92	0	0	0	0	1	2	0	1	0	1
DHFR120010K24	DHFR30011E8	KAP114	BC2	GLE2	BC2	0	19	0	41	0	0	0	0	0	2	0	0
DHFR120010K24	DHFR30010I21	KAP114	BC2	RPN7	BC2	19	39	51	35	0	0	2	3	2	9	1	0
DHFR120010K24	DHFR30010L16	KAP114	BC2	RPN1	BC1	28	0	0	0	0	4	0	4	1	4	0	2
DHFR120010K24	DHFR30012J23	KAP114	BC2	POT1	BC1	31	16	0	12	0	0	2	5	1	2	0	0
DHFR120010K24	DHFR30010H24	KAP114	BC2	ECM29	BC1	0	11	0	13	0	0	0	4	1	6	1	0
DHFR120010K24	DHFR30010N19	KAP114	BC2	RPT1	BC1	0	17	31	11	0	12	1	12	3	11	3	3
DHFR120010K24	DHFR30011B13	KAP114	BC2	NUP1	BC2	13	14	5	17	0	0	2	2	0	0	0	1
DHFR120010K24	DHFR30012B24	KAP114	BC2	SH3GLB2	BC2	0	13	10	0	0	0	1	2	0	4	0	0
DHFR120010K24	DHFR30011E2	KAP114	BC2	USA1	BC1	0	18	0	11	0	3	3	2	0	2	0	1
DHFR120010K24	DHFR30010H20	KAP114	BC2	NUP82	BC1	17	12	0	12	0	0	0	6	1	1	0	0
DHFR120010K24	DHFR30012B8	KAP114	BC2	BIK	BC1	0	7	0	0	0	0	2	1	4	4	0	1
DHFR120010K24	DHFR30012G10	KAP114	BC2	S100A1	BC2	0	11	0	4	0	0	1	6	0	1	0	0
DHFR120010K24	DHFR30010O13	KAP114	BC2	RPN6	BC2	13	1	0	34	14	0	1	8	4	4	0	0
DHFR120010K24	DHFR30012E2	KAP114	BC2	CEP55	BC1	24	0	0	0	0	0	3	2	1	3	1	0
DHFR120010K24	DHFR30010F21	KAP114	BC2	PML39	BC2	0	46	19	18	0	0	1	3	0	2	0	0
DHFR120010K24	DHFR30011D12	KAP114	BC2	POM33	BC1	27	23	45	36	0	0	0	5	3	9	1	0
DHFR120010K24	DHFR30010D16	KAP114	BC2	UBP6	BC2	38	9	12	16	0	0	1	2	0	2	0	0
DHFR120010K24	DHFR30010M11	KAP114	BC2	GLE1	BC1	12	11	0	11	0	0	1	2	1	2	0	0
DHFR120010K24	DHFR30012D3	KAP114	BC2	IKZF1	BC2	0	10	0	0	0	0	1	3	0	0	0	0
DHFR120010K24	DHFR30010F11	KAP114	BC2	RPN5	BC1	0	5	0	9	0	8	0	3	3	1	0	0
DHFR120010K24	DHFR30012G24	KAP114	BC2	SUPT4H1	BC2	13	0	12	5	0	6	0	0	0	6	0	0
DHFR120010K24	DHFR30010K12	KAP114	BC2	NUP84	BC1	0	18	0	0	0	0	0	0	0	2	0	1
DHFR120010K24	DHFR30010F14	KAP114	BC2	RPN5	BC2	0	16	0	45	6	0	2	0	0	5	0	0
DHFR120010K24	DHFR30010I9	KAP114	BC2	NPL4	BC2	15	0	0	16	0	0	1	0	0	3	0	0
DHFR120010K24	DHFR30010D8	KAP114	BC2	HRD1	BC1	26	26	4	35	0	0	1	3	5	7	0	1
DHFR120010K24	DHFR30010G14	KAP114	BC2	KAP114	BC1	0	11	3	13	0	0	0	1	1	11	0	1
DHFR120010K24	DHFR30011D16	KAP114	BC2	NUP60	BC1	17	0	0	47	0	0	2	2	2	2	0	0
DHFR120010K24	DHFR30010I24	KAP114	BC2	RPN3	BC1	0	14	0	72	0	0	0	3	2	4	0	0
DHFR120010K24	DHFR30012G9	KAP114	BC2	S100A1	BC1	11	0	9	0	0	0	0	3	0	1	0	0
DHFR120010K24	DHFR30011M6	KAP114	BC2	CDC31	BC2	0	9	0	8	0	0	0	1	2	3	0	0
DHFR120010K24	DHFR30011B18	KAP114	BC2	RPT3	BC2	0	21	0	0	0	0	0	0	3	1	0	0
DHFR120010K24	DHFR30012I5	KAP114	BC2	QKI	BC2	0	1	6	0	0	0	2	3	1	0	0	0
DHFR120010K24	DHFR30012F4	KAP114	BC2	BCL2L2	BC2	55	38	12	5	0	0	3	9	1	4	0	0
DHFR120010K24	DHFR30010O10	KAP114	BC2	RPN6	BC1	0	10	0	0	0	0	0	1	1	0	0	0
DHFR120010K24	DHFR30012B9	KAP114	BC2	BIK	BC2	22	44	38	27	0	0	0	8	3	8	0	0
DHFR120010K24	DHFR30011C2	KAP114	BC2	NUP42	BC2	61	5	11	13	0	0	4	12	2	2	1	1
DHFR120010K24	DHFR30012K12	KAP114	BC2	SIP4	BC1	13	21	0	4	0	0	1	1	1	3	0	0
DHFR120010K24	DHFR30012B3	KAP114	BC2	MORF4L1	BC1	8	0	0	0	0	0	0	0	0	0	1	0
DHFR120010K24	DHFR30012G18	KAP114	BC2	PIK3CB	BC1	0	15	0	45	0	0	2	2	1	7	0	0
DHFR120010K24	DHFR30010M3	KAP114	BC2	MEX67	BC2	0	56	18	32	0	0	0	23	2	19	1	0
DHFR120010K24	DHFR30012D19	KAP114	BC2	SUMO1	BC2	31	13	0	23	0	0	3	6	0	0	0	0
DHFR120010K24	DHFR30010C7	KAP114	BC2	PRE1	BC2	10	57	36	53	0	4	3	6	0	8	3	4
DHFR120010K24	DHFR30012E23	KAP114	BC2	MRFAP1	BC1	25	15	9	14	0	0	0	4	0	4	0	0
DHFR120010K24	DHFR30010N24	KAP114	BC2	RPN11	BC2	87	29	80	108	3	11	4	10	8	25	5	11
DHFR120010K24	DHFR30011M19	KAP114	BC2	SXM1	BC1	16	0	0	4	0	0	0	1	1	2	0	0
DHFR120010K24	DHFR30010E13	KAP114	BC2	DER1	BC1	10	15	0	8	0	0	0	2	1	8	0	0
DHFR120010K24	DHFR30010E21	KAP114	BC2	DER1	BC2	0	16	0	0	0	0	0	0	0	0	0	0
DHFR120010K24	DHFR30011A24	KAP114	BC2	NDC1	BC1	10	0	1	6	0	0	0	9	1	1	0	0
DHFR120010K24	DHFR30010D24	KAP114	BC2	UBC1	BC2	28	37	11	13	0	0	2	3	2	2	0	0
DHFR120010K24	DHFR30011I4	KAP114	BC2	RPN13	BC1	41	27	12	77	0	0	1	5	2	7	0	0
DHFR120010K24	DHFR30011G23	KAP114	BC2	UMP1	BC1	0	17	14	37	0	0	2	4	0	3	0	0
DHFR120010K24	DHFR30012H20	KAP114	BC2	DAXX	BC1	0	23	11	25	0	0	4	7	1	1	0	0
DHFR120010K24	DHFR30011O20	KAP114	BC2	RPT6	BC2	1	0	1	4	0	0	0	0	0	1	0	0
DHFR120010K24	DHFR30012I19	KAP114	BC2	UBE2I	BC1	30	57	34	68	21	0	1	12	1	9	2	4
DHFR120010K24	DHFR30011D15	KAP114	BC2	POM33	BC2	0	8	6	0	0	0	1	2	1	1	0	2
DHFR120010K24	DHFR30011E16	KAP114	BC2	KAP95	BC2	0	8	0	0	0	0	0	0	0	0	1	0
DHFR120010K24	DHFR30010J8	KAP114	BC2	MAD2	BC2	0	20	0	0	0	0	0	1	0	2	0	0
DHFR120010K24	DHFR30011K12	KAP114	BC2	KAP122	BC2	0	42	40	62	0	0	0	5	4	3	2	1
DHFR120010K24	DHFR30011I8	KAP114	BC2	NAS6	BC2	7	85	7	72	9	1	0	8	2	28	1	3
DHFR120010K24	DHFR30012E18	KAP114	BC2	PIAS1	BC2	16	0	0	23	0	0	2	2	0	2	0	0
DHFR120010K24	DHFR30011B14	KAP114	BC2	PRE5	BC1	0	11	31	9	0	14	0	5	3	16	0	2
DHFR120010K24	DHFR30011G13	KAP114	BC2	UBC5	BC2	22	66	7	93	0	0	1	5	0	9	0	0
DHFR120010K24	DHFR30011O19	KAP114	BC2	RPT6	BC1	27	0	0	17	0	0	3	13	0	6	0	0
DHFR120010K24	DHFR30011D21	KAP114	BC2	NUP60	BC2	0	28	14	0	0	0	0	0	0	1	0	1
DHFR120010K24	DHFR30012C18	KAP114	BC2	PIK3R1	BC2	0	5	0	0	0	0	2	0	1	1	0	0
DHFR120010K24	DHFR30010D13	KAP114	BC2	UBP6	BC1	43	19	0	127	0	0	2	4	2	7	0	0
DHFR120010K24	DHFR30011D3	KAP114	BC2	RAD23	BC1	20	7	20	5	0	0	3	1	0	2	0	0
DHFR120010K24	DHFR30011N6	KAP114	BC2	DYN2	BC2	0	16	9	0	0	0	3	3	1	8	0	0
DHFR120010K24	DHFR30010H23	KAP114	BC2	NUP82	BC2	25	0	16	7	0	0	0	4	0	4	0	2
DHFR120010K24	DHFR30012G21	KAP114	BC2	PIK3CB	BC2	0	23	0	0	0	3	0	2	0	4	0	0
DHFR120010K24	DHFR30012G8	KAP114	BC2	SH3GLB1	BC2	0	36	0	1	0	0	0	3	1	4	0	0
DHFR120010K24	DHFR30012I18	KAP114	BC2	PSMD4	BC2	0	31	17	0	0	0	0	6	0	3	0	0
DHFR120010K24	DHFR30010M24	KAP114	BC2	GLE1	BC2	0	43	4	0	0	0	3	5	1	0	0	0
DHFR120010K24	DHFR30011B15	KAP114	BC2	PRE5	BC2	0	30	57	36	16	1	1	2	5	18	0	0
DHFR120010K24	DHFR30012E15	KAP114	BC2	PIAS1	BC1	0	9	7	0	0	0	0	2	2	4	0	0
DHFR120010K24	DHFR30012B7	KAP114	BC2	MORF4L1	BC2	35	12	0	14	0	7	0	6	1	5	0	0
DHFR120010K24	DHFR30012C6	KAP114	BC2	S100B	BC2	0	15	16	45	0	0	1	16	1	4	1	2
DHFR120010K24	DHFR30012H18	KAP114	BC2	BRMS1	BC2	0	7	0	0	0	0	1	0	0	1	0	0
DHFR120010K24	DHFR30012B16	KAP114	BC2	BNIP3L	BC2	0	47	0	0	0	0	3	1	1	4	0	0
DHFR120010K24	DHFR30012D22	KAP114	BC2	RBPMS	BC2	0	12	9	22	0	0	4	17	1	2	0	0
DHFR120010K24	DHFR30010O18	KAP114	BC2	RAD6	BC1	0	7	0	9	0	0	0	0	0	1	0	0
DHFR120010K24	DHFR30010L2	KAP114	BC2	STS1	BC1	18	43	5	13	0	0	3	3	5	3	0	0
DHFR120010K24	DHFR30010I5	KAP114	BC2	NPL4	BC1	28	14	21	41	0	4	2	9	5	6	0	0
DHFR120010K24	DHFR30012G23	KAP114	BC2	SUPT4H1	BC1	0	17	33	0	0	0	1	11	1	6	0	0
DHFR120010K24	DHFR30012J24	KAP114	BC2	POT1	BC2	0	45	3	28	0	0	0	20	10	16	1	2
DHFR120010K24	DHFR30012G3	KAP114	BC2	SH3GLB1	BC1	14	15	21	52	0	0	4	7	1	11	0	0
DHFR120010K24	DHFR30012H15	KAP114	BC2	BRMS1	BC1	0	37	0	69	0	0	1	6	3	1	0	0
DHFR120010K24	DHFR30010P17	KAP114	BC2	RAD6	BC2	0	11	0	49	0	0	0	0	0	5	0	0
DHFR120010K24	DHFR30012L10	KAP114	BC2	PRE10	BC2	14	28	0	44	0	0	0	3	0	4	0	0
DHFR120010K24	DHFR30012I9	KAP114	BC2	TSG101	BC1	0	31	27	25	0	0	1	7	1	9	0	0
DHFR120010K24	DHFR30010L19	KAP114	BC2	RPN1	BC2	0	15	0	8	0	0	2	5	1	8	0	3
DHFR120010K24	DHFR30012D18	KAP114	BC2	SUMO1	BC1	14	23	0	24	0	0	0	3	1	4	0	0
DHFR120010K24	DHFR30010N15	KAP114	BC2	NUP100	BC2	0	34	0	0	6	0	1	0	1	2	0	0
DHFR120010K24	DHFR30012G15	KAP114	BC2	ARL2	BC2	0	8	1	0	0	0	2	2	0	1	0	1
DHFR120010K24	DHFR30010J4	KAP114	BC2	RPN3	BC2	6	0	0	24	0	0	0	3	0	0	0	0
DHFR120010K24	DHFR30012D20	KAP114	BC2	RBPMS	BC1	14	26	0	0	0	0	0	2	3	3	0	0
DHFR120011E11	DHFR30011D2	PRE7	BC1	NUP49	BC2	23	4	0	0	0	0	2	6	0	0	0	0
DHFR120011E11	DHFR30011C24	PRE7	BC1	NUP49	BC1	43	13	1	17	0	0	10	6	1	1	0	0
DHFR120011E11	DHFR30012L9	PRE7	BC1	PRE10	BC1	11	13	0	0	0	0	2	11	1	0	1	0
DHFR120011E11	DHFR30012E13	PRE7	BC1	RAD23A	BC2	40	66	0	0	0	0	8	15	1	0	0	0
DHFR120011E11	DHFR30010J5	PRE7	BC1	MAD2	BC1	33	94	9	2	0	0	3	23	0	4	0	0
DHFR120011E11	DHFR30010F15	PRE7	BC1	PML39	BC1	6	0	0	0	0	0	1	4	0	0	0	0
DHFR120011E11	DHFR30011L14	PRE7	BC1	PRE8	BC1	43	34	67	58	5	9	12	8	11	11	5	13
DHFR120011E11	DHFR30010C3	PRE7	BC1	GFD1	BC2	0	14	0	7	0	0	7	11	1	1	0	0
DHFR120011E11	DHFR30010J13	PRE7	BC1	NUP53	BC2	91	46	21	7	0	0	3	18	1	2	0	0
DHFR120011E11	DHFR30011P2	PRE7	BC1	NUP85	BC1	17	16	36	9	0	0	11	9	1	3	0	0
DHFR120011E11	DHFR30011I7	PRE7	BC1	NAS6	BC1	6	18	24	32	0	20	7	6	5	5	2	7
DHFR120011E11	DHFR30010O8	PRE7	BC1	PRE3	BC2	10	2	0	0	5	2	2	3	3	6	2	7
DHFR120011E11	DHFR30010P18	PRE7	BC1	RPT5	BC1	50	44	0	0	0	0	2	15	0	1	1	0
DHFR120011E11	DHFR30011J1	PRE7	BC1	RPN12	BC2	131	178	23	28	12	0	11	29	6	2	0	2
DHFR120011E11	DHFR30012C19	PRE7	BC1	SUPT5H	BC1	18	0	0	0	0	0	8	4	0	2	0	0
DHFR120011E11	DHFR30011E6	PRE7	BC1	GLE2	BC1	0	41	0	6	0	0	9	3	0	1	0	1
DHFR120011E11	DHFR30012D2	PRE7	BC1	IKZF1	BC1	28	69	0	0	0	0	19	20	0	3	0	0
DHFR120011E11	DHFR30010K20	PRE7	BC1	SCL1	BC2	16	11	18	17	17	0	6	6	1	4	1	8
DHFR120011E11	DHFR30010O5	PRE7	BC1	PRE3	BC1	16	69	25	20	0	27	5	9	5	17	6	8
DHFR120011E11	DHFR30012E24	PRE7	BC1	MRFAP1	BC2	25	0	0	3	12	0	5	0	0	1	0	1
DHFR120011E11	DHFR30012L5	PRE7	BC1	RVS167	BC1	0	15	9	2	0	0	8	7	4	2	0	0
DHFR120011E11	DHFR30011G24	PRE7	BC1	UMP1	BC2	61	48	9	0	0	0	10	14	2	4	3	1
DHFR120011E11	DHFR30012I17	PRE7	BC1	PSMD4	BC1	35	16	0	0	0	0	8	12	0	1	0	0
DHFR120011E11	DHFR30010F5	PRE7	BC1	CUE1	BC2	0	34	23	0	0	0	3	7	0	0	0	1
DHFR120011E11	DHFR30010B13	PRE7	BC1	PRE6	BC2	0	41	24	0	6	12	4	5	0	0	0	0
DHFR120011E11	DHFR30012D5	PRE7	BC1	MTA1	BC1	0	9	20	0	0	0	5	5	1	0	0	0
DHFR120011E11	DHFR30011A3	PRE7	BC1	PRE4	BC1	10	40	330	524	355	544	2	14	73	128	68	127
DHFR120011E11	DHFR30011K6	PRE7	BC1	KAP122	BC1	14	65	12	39	0	0	7	12	2	4	0	0
DHFR120011E11	DHFR30011A6	PRE7	BC1	PRE7	BC1	52	45	6	0	0	0	0	6	0	1	0	0
DHFR120011E11	DHFR30010F1	PRE7	BC1	CUE1	BC1	38	33	13	0	0	0	5	10	0	0	0	0
DHFR120011E11	DHFR30012E4	PRE7	BC1	CEP55	BC2	25	30	10	0	0	0	1	5	0	0	0	1
DHFR120011E11	DHFR30011I5	PRE7	BC1	RPN13	BC2	19	6	0	0	0	0	0	1	0	0	0	0
DHFR120011E11	DHFR30011M21	PRE7	BC1	SXM1	BC2	22	0	0	13	0	0	12	6	4	5	0	2
DHFR120011E11	DHFR30010C18	PRE7	BC1	ASM4	BC2	0	20	0	0	0	4	1	7	0	0	0	0
DHFR120011E11	DHFR30011A8	PRE7	BC1	PRE7	BC2	20	37	0	0	0	0	1	7	1	0	0	0
DHFR120011E11	DHFR30011D4	PRE7	BC1	RAD23	BC2	0	26	0	0	13	0	1	1	0	1	0	1
DHFR120011E11	DHFR30010D23	PRE7	BC1	UBC1	BC1	0	5	0	2	0	0	9	11	4	2	0	0
DHFR120011E11	DHFR30012F16	PRE7	BC1	BNIP3	BC2	0	36	4	0	0	0	4	3	0	2	0	2
DHFR120011E11	DHFR30012J19	PRE7	BC1	SNF1	BC1	53	12	24	24	0	0	15	24	3	7	0	2
DHFR120011E11	DHFR30012H1	PRE7	BC1	IKZF5	BC1	5	0	0	0	0	0	1	1	0	1	1	0
DHFR120011E11	DHFR30011A15	PRE7	BC1	UFD1	BC2	47	15	0	45	0	0	5	3	0	2	0	1
DHFR120011E11	DHFR30011G12	PRE7	BC1	UBC5	BC1	15	0	0	0	0	0	1	0	0	0	0	0
DHFR120011E11	DHFR30011D24	PRE7	BC1	NAS2	BC2	39	66	0	0	0	0	5	9	0	1	0	0
DHFR120011E11	DHFR30010O4	PRE7	BC1	RPT4	BC2	36	10	4	12	0	0	4	6	0	0	0	0
DHFR120011E11	DHFR30010C9	PRE7	BC1	ASM4	BC1	4	30	0	0	0	0	2	8	1	1	0	0
DHFR120011E11	DHFR30010K19	PRE7	BC1	SCL1	BC1	0	12	7	7	27	4	0	4	2	4	1	2
DHFR120011E11	DHFR30012B20	PRE7	BC1	SH3GLB2	BC1	11	17	5	9	0	0	9	7	1	2	0	0
DHFR120011E11	DHFR30010E24	PRE7	BC1	MTR2	BC2	28	37	7	8	0	0	2	7	3	3	1	0
DHFR120011E11	DHFR30011E8	PRE7	BC1	GLE2	BC2	12	31	0	0	0	0	9	5	2	3	0	0
DHFR120011E11	DHFR30010I21	PRE7	BC1	RPN7	BC2	0	50	12	1	0	0	5	9	0	2	0	0
DHFR120011E11	DHFR30010L16	PRE7	BC1	RPN1	BC1	21	9	0	0	0	0	7	4	0	6	0	0
DHFR120011E11	DHFR30010H24	PRE7	BC1	ECM29	BC1	0	38	0	0	0	0	1	8	4	3	1	0
DHFR120011E11	DHFR30012J23	PRE7	BC1	POT1	BC1	38	26	7	0	0	0	10	17	3	2	0	0
DHFR120011E11	DHFR30010N19	PRE7	BC1	RPT1	BC1	62	45	1	0	0	0	4	15	3	4	0	3
DHFR120011E11	DHFR30012J20	PRE7	BC1	REG1	BC2	10	0	0	0	0	0	0	2	0	0	0	0
DHFR120011E11	DHFR30011B13	PRE7	BC1	NUP1	BC2	26	31	0	6	0	0	5	7	0	0	1	0
DHFR120011E11	DHFR30010A16	PRE7	BC1	NUP188	BC2	10	17	0	0	0	0	3	6	2	5	0	0
DHFR120011E11	DHFR30011E2	PRE7	BC1	USA1	BC1	0	11	0	0	0	0	6	4	2	1	0	0
DHFR120011E11	DHFR30012B24	PRE7	BC1	SH3GLB2	BC2	43	29	0	7	0	0	5	13	2	2	0	0
DHFR120011E11	DHFR30010H20	PRE7	BC1	NUP82	BC1	25	0	8	0	0	0	1	8	0	0	0	2
DHFR120011E11	DHFR30012B8	PRE7	BC1	BIK	BC1	4	12	8	0	0	0	3	10	2	0	0	0
DHFR120011E11	DHFR30012C7	PRE7	BC1	ARL2BP	BC1	29	28	0	24	1	0	5	13	1	0	0	0
DHFR120011E11	DHFR30012C17	PRE7	BC1	PIK3R1	BC1	10	90	0	11	0	0	4	4	0	1	0	0
DHFR120011E11	DHFR30012G10	PRE7	BC1	S100A1	BC2	15	24	20	0	0	0	8	10	0	3	0	0
DHFR120011E11	DHFR30010O13	PRE7	BC1	RPN6	BC2	34	16	3	0	0	0	10	11	0	0	0	0
DHFR120011E11	DHFR30012E2	PRE7	BC1	CEP55	BC1	9	0	0	20	0	0	8	5	2	0	0	0
DHFR120011E11	DHFR30010F21	PRE7	BC1	PML39	BC2	82	6	9	1	7	0	8	15	0	0	0	0
DHFR120011E11	DHFR30011D12	PRE7	BC1	POM33	BC1	32	35	0	0	0	0	7	17	0	2	0	1
DHFR120011E11	DHFR30012D11	PRE7	BC1	NMI	BC1	40	53	11	9	0	0	5	20	3	2	1	0
DHFR120011E11	DHFR30010E22	PRE7	BC1	MTR2	BC1	14	15	0	0	0	0	0	2	0	0	0	0
DHFR120011E11	DHFR30010D16	PRE7	BC1	UBP6	BC2	0	46	0	0	0	0	2	4	1	0	0	0
DHFR120011E11	DHFR30010M11	PRE7	BC1	GLE1	BC1	22	40	5	1	0	0	1	1	0	0	0	0
DHFR120011E11	DHFR30010F11	PRE7	BC1	RPN5	BC1	13	9	0	0	0	0	1	0	2	8	0	0
DHFR120011E11	DHFR30012G24	PRE7	BC1	SUPT4H1	BC2	11	0	12	0	0	0	8	10	0	1	1	0
DHFR120011E11	DHFR30010K12	PRE7	BC1	NUP84	BC1	9	0	0	0	0	0	4	11	0	0	0	0
DHFR120011E11	DHFR30010F14	PRE7	BC1	RPN5	BC2	17	14	12	0	0	0	8	5	2	1	0	0
DHFR120011E11	DHFR30010I9	PRE7	BC1	NPL4	BC2	47	0	14	9	11	12	2	3	0	4	1	0
DHFR120011E11	DHFR30010D8	PRE7	BC1	HRD1	BC1	52	25	19	0	26	0	0	13	6	4	0	0
DHFR120011E11	DHFR30010B11	PRE7	BC1	PRE6	BC1	16	13	0	0	0	0	6	7	1	0	0	1
DHFR120011E11	DHFR30011D16	PRE7	BC1	NUP60	BC1	0	16	0	0	0	0	3	4	2	0	0	0
DHFR120011E11	DHFR30010G14	PRE7	BC1	KAP114	BC1	87	35	23	0	7	4	4	3	0	0	0	0
DHFR120011E11	DHFR30011H1	PRE7	BC1	RPN9	BC1	0	12	0	0	0	0	3	5	0	2	0	1
DHFR120011E11	DHFR30012B11	PRE7	BC1	MRFAP1L1	BC1	11	0	0	4	0	0	0	4	0	0	0	0
DHFR120011E11	DHFR30010I24	PRE7	BC1	RPN3	BC1	21	44	7	0	0	0	2	15	1	0	0	0
DHFR120011E11	DHFR30011B16	PRE7	BC1	RPT3	BC1	0	27	2	13	20	0	1	4	1	3	0	0
DHFR120011E11	DHFR30010N22	PRE7	BC1	RPN11	BC1	0	21	0	14	1	0	0	2	0	2	0	0
DHFR120011E11	DHFR30012G9	PRE7	BC1	S100A1	BC1	47	0	0	0	0	0	3	2	0	0	0	0
DHFR120011E11	DHFR30011M6	PRE7	BC1	CDC31	BC2	19	1	0	0	0	0	7	8	0	0	0	0
DHFR120011E11	DHFR30011I2	PRE7	BC1	KAP95	BC2	0	14	0	0	0	0	0	0	0	0	0	0
DHFR120011E11	DHFR30011B18	PRE7	BC1	RPT3	BC2	13	0	9	0	0	2	2	0	0	0	0	0
DHFR120011E11	DHFR30012F1	PRE7	BC1	BCL2L2	BC1	16	0	0	0	0	0	4	2	0	2	0	0
DHFR120011E11	DHFR30012F4	PRE7	BC1	BCL2L2	BC2	10	0	0	0	0	0	5	13	0	3	0	0
DHFR120011E11	DHFR30010O10	PRE7	BC1	RPN6	BC1	12	12	18	0	0	0	0	7	1	0	0	0
DHFR120011E11	DHFR30012B9	PRE7	BC1	BIK	BC2	63	41	0	0	0	0	4	9	2	3	1	0
DHFR120011E11	DHFR30011C2	PRE7	BC1	NUP42	BC2	78	50	14	0	0	0	10	9	3	1	0	1
DHFR120011E11	DHFR30012K12	PRE7	BC1	SIP4	BC1	0	22	0	0	0	0	8	5	0	0	0	0
DHFR120011E11	DHFR30010N11	PRE7	BC1	NUP100	BC1	15	9	3	24	0	0	2	4	0	0	0	0
DHFR120011E11	DHFR30012G18	PRE7	BC1	PIK3CB	BC1	0	20	0	0	0	0	8	10	0	1	0	0
DHFR120011E11	DHFR30010C23	PRE7	BC1	HMS1	BC2	24	21	0	0	0	0	1	0	0	0	0	0
DHFR120011E11	DHFR30010M3	PRE7	BC1	MEX67	BC2	43	79	20	0	0	0	13	27	2	5	2	1
DHFR120011E11	DHFR30011G4	PRE7	BC1	PER33	BC1	8	17	14	1	0	1	5	5	0	1	0	0
DHFR120011E11	DHFR30012D19	PRE7	BC1	SUMO1	BC2	24	0	0	0	0	0	1	11	0	2	0	0
DHFR120011E11	DHFR30010C7	PRE7	BC1	PRE1	BC2	11	80	49	19	13	0	11	13	3	5	1	0
DHFR120011E11	DHFR30012I3	PRE7	BC1	QKI	BC1	24	19	0	0	0	0	16	33	4	8	1	0
DHFR120011E11	DHFR30010I17	PRE7	BC1	RPN7	BC1	0	14	2	3	0	0	0	1	1	1	0	0
DHFR120011E11	DHFR30012E23	PRE7	BC1	MRFAP1	BC1	8	21	0	5	0	0	6	5	2	0	0	0
DHFR120011E11	DHFR30011M19	PRE7	BC1	SXM1	BC1	0	11	0	8	0	0	3	5	2	1	0	1
DHFR120011E11	DHFR30010N24	PRE7	BC1	RPN11	BC2	92	52	45	4	8	15	15	27	2	3	3	7
DHFR120011E11	DHFR30010E13	PRE7	BC1	DER1	BC1	36	11	0	3	0	0	5	4	1	1	0	0
DHFR120011E11	DHFR30012C20	PRE7	BC1	SUPT5H	BC2	6	0	0	0	0	0	2	7	0	0	0	0
DHFR120011E11	DHFR30010D24	PRE7	BC1	UBC1	BC2	27	9	0	1	0	0	7	12	0	0	0	0
DHFR120011E11	DHFR30012J17	PRE7	BC1	SNF1	BC2	10	0	0	0	29	0	2	12	1	6	0	1
DHFR120011E11	DHFR30011B11	PRE7	BC1	NUP1	BC1	0	2	0	8	0	0	2	1	0	2	0	2
DHFR120011E11	DHFR30012D8	PRE7	BC1	MTA1	BC2	15	0	0	0	0	0	6	13	0	2	0	0
DHFR120011E11	DHFR30011I4	PRE7	BC1	RPN13	BC1	107	63	9	0	0	0	7	21	0	2	2	0
DHFR120011E11	DHFR30010A14	PRE7	BC1	NUP188	BC1	26	2	0	0	0	0	2	0	0	0	0	0
DHFR120011E11	DHFR30012H20	PRE7	BC1	DAXX	BC1	0	13	1	0	0	0	4	16	1	0	0	0
DHFR120011E11	DHFR30011G23	PRE7	BC1	UMP1	BC1	0	32	0	9	0	0	6	1	0	1	2	0
DHFR120011E11	DHFR30011O20	PRE7	BC1	RPT6	BC2	0	10	24	24	1	1	0	0	2	6	4	5
DHFR120011E11	DHFR30012I19	PRE7	BC1	UBE2I	BC1	0	9	0	17	0	8	9	18	5	3	4	2
DHFR120011E11	DHFR30011D15	PRE7	BC1	POM33	BC2	0	11	6	1	0	4	3	7	4	3	0	2
DHFR120011E11	DHFR30010J8	PRE7	BC1	MAD2	BC2	16	0	0	0	0	0	1	0	0	0	0	0
DHFR120011E11	DHFR30012B14	PRE7	BC1	MRFAP1L1	BC2	3	0	0	3	0	0	1	10	3	8	0	0
DHFR120011E11	DHFR30011K12	PRE7	BC1	KAP122	BC2	12	41	35	14	0	0	3	6	1	1	0	2
DHFR120011E11	DHFR30011A4	PRE7	BC1	PRE4	BC2	20	0	140	7	136	0	1	0	12	16	20	3
DHFR120011E11	DHFR30011I8	PRE7	BC1	NAS6	BC2	22	15	5	24	7	19	4	14	1	5	1	5
DHFR120011E11	DHFR30011G13	PRE7	BC1	UBC5	BC2	14	55	0	2	0	0	8	18	0	5	0	0
DHFR120011E11	DHFR30011B14	PRE7	BC1	PRE5	BC1	38	25	141	54	125	58	3	6	23	26	4	15
DHFR120011E11	DHFR30011O19	PRE7	BC1	RPT6	BC1	68	97	5	57	37	0	3	31	8	14	22	12
DHFR120011E11	DHFR30011D21	PRE7	BC1	NUP60	BC2	7	29	0	0	0	0	2	1	0	0	0	0
DHFR120011E11	DHFR30012C18	PRE7	BC1	PIK3R1	BC2	9	0	1	0	0	0	0	1	0	0	0	0
DHFR120011E11	DHFR30010D13	PRE7	BC1	UBP6	BC1	26	58	23	20	0	0	7	11	0	3	0	2
DHFR120011E11	DHFR30011D3	PRE7	BC1	RAD23	BC1	39	92	17	25	13	0	6	9	0	2	0	0
DHFR120011E11	DHFR30012H12	PRE7	BC1	RBBP4	BC2	25	40	6	0	0	6	6	7	0	0	0	0
DHFR120011E11	DHFR30010C5	PRE7	BC1	PRE1	BC1	0	10	0	0	0	0	0	2	0	2	0	0
DHFR120011E11	DHFR30011N6	PRE7	BC1	DYN2	BC2	46	10	0	0	0	0	0	7	0	0	0	0
DHFR120011E11	DHFR30012G21	PRE7	BC1	PIK3CB	BC2	10	0	0	0	0	0	3	11	0	0	0	0
DHFR120011E11	DHFR30010C19	PRE7	BC1	HMS1	BC1	0	14	0	0	0	0	7	7	0	0	0	0
DHFR120011E11	DHFR30012G8	PRE7	BC1	SH3GLB1	BC2	14	19	1	7	5	0	5	10	3	0	1	1
DHFR120011E11	DHFR30012I18	PRE7	BC1	PSMD4	BC2	0	13	0	1	0	0	1	4	0	0	0	0
DHFR120011E11	DHFR30010M24	PRE7	BC1	GLE1	BC2	47	70	0	0	0	0	3	10	0	0	0	0
DHFR120011E11	DHFR30011B15	PRE7	BC1	PRE5	BC2	20	11	106	139	95	88	1	4	23	27	27	22
DHFR120011E11	DHFR30012E15	PRE7	BC1	PIAS1	BC1	53	43	0	0	0	0	3	5	3	0	0	0
DHFR120011E11	DHFR30012B7	PRE7	BC1	MORF4L1	BC2	35	40	0	0	0	0	7	16	0	0	0	0
DHFR120011E11	DHFR30012C6	PRE7	BC1	S100B	BC2	31	81	9	13	0	0	14	12	0	2	0	1
DHFR120011E11	DHFR30010K18	PRE7	BC1	CEX1	BC2	32	37	0	11	0	0	12	8	2	3	0	0
DHFR120011E11	DHFR30012D22	PRE7	BC1	RBPMS	BC2	42	39	0	31	0	8	21	25	0	3	1	0
DHFR120011E11	DHFR30012B16	PRE7	BC1	BNIP3L	BC2	36	10	4	3	0	0	8	9	0	0	0	0
DHFR120011E11	DHFR30010O18	PRE7	BC1	RAD6	BC1	39	59	0	0	0	0	3	2	0	0	0	0
DHFR120011E11	DHFR30010L2	PRE7	BC1	STS1	BC1	48	55	6	0	0	0	6	13	0	2	0	0
DHFR120011E11	DHFR30010I5	PRE7	BC1	NPL4	BC1	93	51	33	32	0	0	7	21	2	4	1	0
DHFR120011E11	DHFR30012G23	PRE7	BC1	SUPT4H1	BC1	46	34	0	0	0	0	6	12	0	1	0	0
DHFR120011E11	DHFR30012J24	PRE7	BC1	POT1	BC2	23	88	19	7	0	0	8	30	1	4	0	1
DHFR120011E11	DHFR30012G3	PRE7	BC1	SH3GLB1	BC1	39	18	19	17	0	0	6	13	2	2	0	1
DHFR120011E11	DHFR30012G11	PRE7	BC1	ARL2	BC1	20	40	6	0	0	0	8	18	1	1	0	1
DHFR120011E11	DHFR30011L20	PRE7	BC1	PRE8	BC2	20	18	0	55	24	11	2	2	2	8	4	1
DHFR120011E11	DHFR30012H15	PRE7	BC1	BRMS1	BC1	52	58	0	0	0	0	6	11	0	0	0	0
DHFR120011E11	DHFR30011P3	PRE7	BC1	NUP85	BC2	15	5	0	0	0	0	0	6	0	0	0	0
DHFR120011E11	DHFR30010P17	PRE7	BC1	RAD6	BC2	56	161	1	21	7	0	4	3	0	0	0	0
DHFR120011E11	DHFR30012L10	PRE7	BC1	PRE10	BC2	21	0	0	0	0	0	6	7	1	0	0	0
DHFR120011E11	DHFR30012I9	PRE7	BC1	TSG101	BC1	58	22	0	7	12	0	5	16	2	1	0	0
DHFR120011E11	DHFR30012D18	PRE7	BC1	SUMO1	BC1	48	83	8	0	7	0	3	9	0	0	0	0
DHFR120011E11	DHFR30010L19	PRE7	BC1	RPN1	BC2	29	0	0	0	0	8	3	8	0	3	1	1
DHFR120011E11	DHFR30012H11	PRE7	BC1	RBBP4	BC1	25	14	1	0	0	0	3	10	0	1	0	0
DHFR120011E11	DHFR30010N15	PRE7	BC1	NUP100	BC2	19	56	0	0	0	0	1	7	2	3	0	0
DHFR120011E11	DHFR30012D20	PRE7	BC1	RBPMS	BC1	44	45	0	6	0	0	8	4	0	1	0	0
DHFR120011E11	DHFR30010J4	PRE7	BC1	RPN3	BC2	15	23	18	0	0	0	2	3	0	0	0	0
DHFR120012F15	DHFR30011C24	PRE10	BC1	NUP49	BC1	30	51	0	9	0	0	15	25	3	12	2	0
DHFR120012F15	DHFR30012E13	PRE10	BC1	RAD23A	BC2	8	31	2	11	0	0	15	23	10	18	0	3
DHFR120012F15	DHFR30010J5	PRE10	BC1	MAD2	BC1	59	69	25	44	0	0	13	38	9	19	0	2
DHFR120012F15	DHFR30010J10	PRE10	BC1	NUP53	BC1	12	14	0	0	0	0	1	3	1	0	0	2
DHFR120012F15	DHFR30012L9	PRE10	BC1	PRE10	BC1	25	30	0	0	0	0	6	23	2	2	0	2
DHFR120012F15	DHFR30010C3	PRE10	BC1	GFD1	BC2	0	7	2	14	0	0	7	9	4	1	0	0
DHFR120012F15	DHFR30010F15	PRE10	BC1	PML39	BC1	15	11	0	13	0	0	9	2	0	1	0	0
DHFR120012F15	DHFR30011L14	PRE10	BC1	PRE8	BC1	27	28	65	38	0	0	14	30	6	16	0	1
DHFR120012F15	DHFR30010J13	PRE10	BC1	NUP53	BC2	36	58	16	26	0	0	13	29	3	7	0	2
DHFR120012F15	DHFR30011P2	PRE10	BC1	NUP85	BC1	30	43	33	0	0	0	11	8	10	3	1	2
DHFR120012F15	DHFR30011I7	PRE10	BC1	NAS6	BC1	9	26	25	60	0	7	8	14	9	13	1	3
DHFR120012F15	DHFR30010O8	PRE10	BC1	PRE3	BC2	7	17	0	17	0	0	4	20	2	3	0	0
DHFR120012F15	DHFR30010P18	PRE10	BC1	RPT5	BC1	47	48	17	31	0	0	12	20	5	5	0	0
DHFR120012F15	DHFR30011J1	PRE10	BC1	RPN12	BC2	137	43	10	57	9	8	16	45	10	22	0	0
DHFR120012F15	DHFR30012C19	PRE10	BC1	SUPT5H	BC1	0	7	23	7	0	0	7	8	2	8	0	0
DHFR120012F15	DHFR30011E6	PRE10	BC1	GLE2	BC1	42	16	24	32	0	0	4	5	5	2	0	0
DHFR120012F15	DHFR30012D2	PRE10	BC1	IKZF1	BC1	39	35	7	0	0	0	19	22	5	9	0	0
DHFR120012F15	DHFR30010K20	PRE10	BC1	SCL1	BC2	19	0	0	0	0	0	1	5	5	3	0	0
DHFR120012F15	DHFR30010O5	PRE10	BC1	PRE3	BC1	33	46	30	53	0	0	11	29	2	7	0	2
DHFR120012F15	DHFR30012E24	PRE10	BC1	MRFAP1	BC2	0	31	0	11	0	0	3	8	1	6	0	0
DHFR120012F15	DHFR30010B21	PRE10	BC1	GFD1	BC1	11	19	0	6	0	0	3	11	3	1	0	0
DHFR120012F15	DHFR30012L5	PRE10	BC1	RVS167	BC1	0	21	22	0	0	0	1	13	3	4	0	0
DHFR120012F15	DHFR30011G24	PRE10	BC1	UMP1	BC2	129	62	27	51	0	0	15	42	7	10	0	2
DHFR120012F15	DHFR30012I17	PRE10	BC1	PSMD4	BC1	23	25	14	48	0	0	10	16	3	12	0	0
DHFR120012F15	DHFR30011E4	PRE10	BC1	USA1	BC2	0	10	14	7	0	0	8	11	0	0	0	0
DHFR120012F15	DHFR30012K1	PRE10	BC1	SIP4	BC2	0	19	14	9	0	0	2	5	1	3	0	0
DHFR120012F15	DHFR30010F5	PRE10	BC1	CUE1	BC2	0	25	44	10	0	0	5	16	3	9	0	0
DHFR120012F15	DHFR30010B13	PRE10	BC1	PRE6	BC2	20	23	53	15	0	0	6	17	2	1	0	0
DHFR120012F15	DHFR30012D5	PRE10	BC1	MTA1	BC1	0	46	0	10	0	0	8	15	6	4	1	0
DHFR120012F15	DHFR30011A3	PRE10	BC1	PRE4	BC1	32	53	6	0	0	0	11	12	1	5	0	0
DHFR120012F15	DHFR30011K6	PRE10	BC1	KAP122	BC1	14	42	63	22	0	0	19	24	11	17	1	2
DHFR120012F15	DHFR30010F1	PRE10	BC1	CUE1	BC1	21	18	39	19	0	0	10	21	5	5	0	0
DHFR120012F15	DHFR30011A6	PRE10	BC1	PRE7	BC1	40	31	24	0	0	0	1	6	0	1	0	0
DHFR120012F15	DHFR30012E4	PRE10	BC1	CEP55	BC2	17	34	0	0	0	0	4	16	1	2	0	6
DHFR120012F15	DHFR30011I5	PRE10	BC1	RPN13	BC2	0	47	20	9	0	0	1	1	1	0	0	0
DHFR120012F15	DHFR30011I9	PRE10	BC1	PUP3	BC1	0	26	12	0	0	0	4	9	3	5	0	0
DHFR120012F15	DHFR30011A8	PRE10	BC1	PRE7	BC2	31	23	5	0	0	0	5	5	0	0	0	0
DHFR120012F15	DHFR30010C18	PRE10	BC1	ASM4	BC2	22	0	14	9	0	0	5	14	0	2	1	0
DHFR120012F15	DHFR30010D23	PRE10	BC1	UBC1	BC1	14	10	0	7	0	0	7	17	5	9	2	0
DHFR120012F15	DHFR30012F16	PRE10	BC1	BNIP3	BC2	47	53	0	16	0	0	13	31	3	14	0	0
DHFR120012F15	DHFR30011B19	PRE10	BC1	NUP42	BC1	0	17	0	0	0	0	0	3	0	0	0	0
DHFR120012F15	DHFR30012J19	PRE10	BC1	SNF1	BC1	15	73	56	84	2	0	18	40	13	17	1	2
DHFR120012F15	DHFR30011D24	PRE10	BC1	NAS2	BC2	0	20	13	11	0	0	10	16	0	3	0	1
DHFR120012F15	DHFR30012H1	PRE10	BC1	IKZF5	BC1	11	0	9	0	0	0	3	8	2	1	0	0
DHFR120012F15	DHFR30011A15	PRE10	BC1	UFD1	BC2	40	61	26	60	0	0	13	20	8	7	2	0
DHFR120012F15	DHFR30010O4	PRE10	BC1	RPT4	BC2	21	0	22	15	0	0	1	7	5	1	0	0
DHFR120012F15	DHFR30010K19	PRE10	BC1	SCL1	BC1	0	25	7	9	0	0	4	17	1	4	1	0
DHFR120012F15	DHFR30012B20	PRE10	BC1	SH3GLB2	BC1	0	6	8	31	0	2	2	13	6	7	0	0
DHFR120012F15	DHFR30010E24	PRE10	BC1	MTR2	BC2	54	87	8	32	0	0	11	34	4	13	1	1
DHFR120012F15	DHFR30011E8	PRE10	BC1	GLE2	BC2	12	35	15	0	0	0	1	7	2	3	0	0
DHFR120012F15	DHFR30010I21	PRE10	BC1	RPN7	BC2	8	102	50	34	0	0	10	34	5	10	1	0
DHFR120012F15	DHFR30010L16	PRE10	BC1	RPN1	BC1	9	0	0	0	0	0	7	2	0	1	0	0
DHFR120012F15	DHFR30010H24	PRE10	BC1	ECM29	BC1	16	0	39	0	0	0	11	10	2	2	0	2
DHFR120012F15	DHFR30012J23	PRE10	BC1	POT1	BC1	12	51	16	28	0	0	15	17	5	6	0	0
DHFR120012F15	DHFR30010N19	PRE10	BC1	RPT1	BC1	51	0	1	65	0	0	10	12	11	7	0	2
DHFR120012F15	DHFR30011B13	PRE10	BC1	NUP1	BC2	56	11	10	0	0	0	2	13	1	1	0	1
DHFR120012F15	DHFR30012D15	PRE10	BC1	NMI	BC2	7	0	16	0	0	0	2	5	0	5	0	0
DHFR120012F15	DHFR30011E2	PRE10	BC1	USA1	BC1	14	0	26	0	0	0	15	11	2	4	0	2
DHFR120012F15	DHFR30012B24	PRE10	BC1	SH3GLB2	BC2	27	74	0	0	1	0	7	11	6	2	0	1
DHFR120012F15	DHFR30010H20	PRE10	BC1	NUP82	BC1	42	12	1	0	0	0	2	8	4	2	0	1
DHFR120012F15	DHFR30012C7	PRE10	BC1	ARL2BP	BC1	36	11	17	7	0	0	14	28	2	14	1	1
DHFR120012F15	DHFR30012B8	PRE10	BC1	BIK	BC1	10	23	0	26	0	0	4	2	1	1	1	0
DHFR120012F15	DHFR30012C17	PRE10	BC1	PIK3R1	BC1	53	23	3	75	0	0	21	37	5	12	1	1
DHFR120012F15	DHFR30012G10	PRE10	BC1	S100A1	BC2	0	36	21	43	0	0	25	30	6	14	1	1
DHFR120012F15	DHFR30010O13	PRE10	BC1	RPN6	BC2	44	15	15	24	0	0	7	22	1	5	0	0
DHFR120012F15	DHFR30012E2	PRE10	BC1	CEP55	BC1	0	11	6	26	0	0	7	19	2	8	3	0
DHFR120012F15	DHFR30010F21	PRE10	BC1	PML39	BC2	31	0	0	19	0	0	4	19	8	2	0	0
DHFR120012F15	DHFR30012D11	PRE10	BC1	NMI	BC1	30	16	36	15	0	0	19	27	16	8	2	0
DHFR120012F15	DHFR30011D12	PRE10	BC1	POM33	BC1	13	16	39	29	0	0	20	26	7	9	0	0
DHFR120012F15	DHFR30010M11	PRE10	BC1	GLE1	BC1	12	0	28	0	0	0	3	3	1	2	1	0
DHFR120012F15	DHFR30012D3	PRE10	BC1	IKZF1	BC2	16	0	1	0	0	0	4	10	4	1	0	1
DHFR120012F15	DHFR30012G24	PRE10	BC1	SUPT4H1	BC2	13	35	0	26	0	0	5	18	1	7	0	1
DHFR120012F15	DHFR30010F14	PRE10	BC1	RPN5	BC2	21	0	1	16	0	0	12	24	11	6	0	0
DHFR120012F15	DHFR30010I9	PRE10	BC1	NPL4	BC2	24	15	0	5	0	0	9	13	0	1	1	0
DHFR120012F15	DHFR30010D8	PRE10	BC1	HRD1	BC1	0	29	32	53	0	0	11	20	8	24	2	0
DHFR120012F15	DHFR30010B11	PRE10	BC1	PRE6	BC1	29	17	7	17	0	0	4	29	0	2	1	0
DHFR120012F15	DHFR30011D16	PRE10	BC1	NUP60	BC1	0	42	17	25	0	0	8	18	4	0	0	0
DHFR120012F15	DHFR30011H1	PRE10	BC1	RPN9	BC1	24	0	0	63	0	0	7	19	0	10	1	1
DHFR120012F15	DHFR30012B11	PRE10	BC1	MRFAP1L1	BC1	12	35	14	0	0	0	3	11	1	0	0	0
DHFR120012F15	DHFR30010I24	PRE10	BC1	RPN3	BC1	26	45	11	37	0	0	1	12	2	1	0	0
DHFR120012F15	DHFR30011B16	PRE10	BC1	RPT3	BC1	20	35	27	0	5	0	2	9	4	4	1	1
DHFR120012F15	DHFR30010N22	PRE10	BC1	RPN11	BC1	16	14	19	0	0	0	4	4	0	3	0	0
DHFR120012F15	DHFR30011M6	PRE10	BC1	CDC31	BC2	20	5	0	5	0	0	16	16	2	3	0	0
DHFR120012F15	DHFR30012F4	PRE10	BC1	BCL2L2	BC2	29	19	16	35	0	0	11	22	6	11	1	0
DHFR120012F15	DHFR30012B9	PRE10	BC1	BIK	BC2	19	29	33	24	0	0	8	18	3	9	0	2
DHFR120012F15	DHFR30011C2	PRE10	BC1	NUP42	BC2	39	61	50	0	0	0	7	22	3	3	0	0
DHFR120012F15	DHFR30012B3	PRE10	BC1	MORF4L1	BC1	7	6	0	39	0	1	0	7	1	0	0	0
DHFR120012F15	DHFR30012K12	PRE10	BC1	SIP4	BC1	0	13	0	0	0	0	7	5	2	3	0	0
DHFR120012F15	DHFR30012G18	PRE10	BC1	PIK3CB	BC1	7	0	0	3	0	0	5	18	6	10	1	2
DHFR120012F15	DHFR30010C23	PRE10	BC1	HMS1	BC2	20	14	6	7	0	0	2	6	1	0	0	0
DHFR120012F15	DHFR30010K14	PRE10	BC1	CEX1	BC1	11	20	0	0	0	0	2	2	1	0	0	0
DHFR120012F15	DHFR30011G4	PRE10	BC1	PER33	BC1	21	32	0	0	0	0	7	12	3	3	2	0
DHFR120012F15	DHFR30010M3	PRE10	BC1	MEX67	BC2	10	62	10	10	0	0	29	66	18	16	1	2
DHFR120012F15	DHFR30012D19	PRE10	BC1	SUMO1	BC2	0	10	20	1	7	0	4	7	2	6	2	0
DHFR120012F15	DHFR30010C7	PRE10	BC1	PRE1	BC2	37	95	16	74	0	0	13	13	9	12	0	1
DHFR120012F15	DHFR30012I3	PRE10	BC1	QKI	BC1	27	12	14	20	0	0	33	61	16	25	5	1
DHFR120012F15	DHFR30012E23	PRE10	BC1	MRFAP1	BC1	51	0	21	4	0	0	4	13	2	3	2	1
DHFR120012F15	DHFR30011M19	PRE10	BC1	SXM1	BC1	0	19	9	62	0	0	3	11	4	13	0	0
DHFR120012F15	DHFR30010N24	PRE10	BC1	RPN11	BC2	89	69	62	88	7	0	25	37	14	26	1	1
DHFR120012F15	DHFR30010E13	PRE10	BC1	DER1	BC1	38	59	0	30	0	0	4	15	3	9	0	1
DHFR120012F15	DHFR30012C20	PRE10	BC1	SUPT5H	BC2	12	0	0	22	0	0	6	13	6	3	0	2
DHFR120012F15	DHFR30011M4	PRE10	BC1	CDC31	BC1	0	10	0	5	0	4	0	14	1	2	0	0
DHFR120012F15	DHFR30010L22	PRE10	BC1	MEX67	BC1	7	20	0	0	0	0	19	28	3	8	0	2
DHFR120012F15	DHFR30011A24	PRE10	BC1	NDC1	BC1	0	2	3	15	0	0	7	10	5	5	0	0
DHFR120012F15	DHFR30010D24	PRE10	BC1	UBC1	BC2	8	38	0	0	0	0	7	17	3	7	0	1
DHFR120012F15	DHFR30012J17	PRE10	BC1	SNF1	BC2	37	47	24	13	18	0	10	23	4	7	1	0
DHFR120012F15	DHFR30011B11	PRE10	BC1	NUP1	BC1	16	50	10	0	0	0	5	9	1	0	0	0
DHFR120012F15	DHFR30012D8	PRE10	BC1	MTA1	BC2	0	6	31	5	6	0	5	13	13	3	1	0
DHFR120012F15	DHFR30011I4	PRE10	BC1	RPN13	BC1	30	77	48	39	0	0	15	24	6	9	0	1
DHFR120012F15	DHFR30010A14	PRE10	BC1	NUP188	BC1	0	16	0	0	0	0	2	6	1	0	1	0
DHFR120012F15	DHFR30011G23	PRE10	BC1	UMP1	BC1	5	0	0	46	0	0	11	10	2	5	0	1
DHFR120012F15	DHFR30012H20	PRE10	BC1	DAXX	BC1	0	33	32	18	0	0	21	32	11	13	1	0
DHFR120012F15	DHFR30010P24	PRE10	BC1	RPT5	BC2	0	18	0	0	0	0	0	2	1	0	0	0
DHFR120012F15	DHFR30012I19	PRE10	BC1	UBE2I	BC1	0	46	0	62	0	0	15	24	5	13	5	2
DHFR120012F15	DHFR30011O20	PRE10	BC1	RPT6	BC2	15	21	10	0	0	0	4	15	4	6	0	2
DHFR120012F15	DHFR30011D15	PRE10	BC1	POM33	BC2	12	20	4	2	0	0	2	9	1	1	0	0
DHFR120012F15	DHFR30010J8	PRE10	BC1	MAD2	BC2	0	19	0	0	0	0	1	3	1	0	0	0
DHFR120012F15	DHFR30011K12	PRE10	BC1	KAP122	BC2	81	53	22	16	0	0	7	16	2	10	0	1
DHFR120012F15	DHFR30011A4	PRE10	BC1	PRE4	BC2	55	0	0	0	0	0	2	5	0	0	0	0
DHFR120012F15	DHFR30011I8	PRE10	BC1	NAS6	BC2	17	29	21	11	3	0	3	24	4	5	0	2
DHFR120012F15	DHFR30012E18	PRE10	BC1	PIAS1	BC2	7	0	19	22	0	0	1	1	6	3	0	0
DHFR120012F15	DHFR30011B14	PRE10	BC1	PRE5	BC1	11	20	14	23	0	0	2	4	10	10	0	0
DHFR120012F15	DHFR30011O19	PRE10	BC1	RPT6	BC1	0	113	0	24	0	0	18	48	8	18	0	0
DHFR120012F15	DHFR30011G13	PRE10	BC1	UBC5	BC2	36	33	63	50	13	0	25	27	17	4	1	0
DHFR120012F15	DHFR30011D21	PRE10	BC1	NUP60	BC2	6	10	0	0	0	0	5	6	0	2	0	0
DHFR120012F15	DHFR30012C18	PRE10	BC1	PIK3R1	BC2	0	8	0	0	0	0	0	1	0	0	0	2
DHFR120012F15	DHFR30011D3	PRE10	BC1	RAD23	BC1	50	48	18	12	0	0	7	21	7	3	1	0
DHFR120012F15	DHFR30010D13	PRE10	BC1	UBP6	BC1	10	71	50	14	12	0	19	31	6	21	0	2
DHFR120012F15	DHFR30011G8	PRE10	BC1	PER33	BC2	62	1	5	0	0	0	6	18	1	4	2	0
DHFR120012F15	DHFR30012H12	PRE10	BC1	RBBP4	BC2	31	72	29	26	9	0	5	8	2	5	0	0
DHFR120012F15	DHFR30010H23	PRE10	BC1	NUP82	BC2	0	16	0	11	0	0	2	7	1	4	1	0
DHFR120012F15	DHFR30012G21	PRE10	BC1	PIK3CB	BC2	12	0	20	27	0	0	3	3	2	3	0	1
DHFR120012F15	DHFR30010C19	PRE10	BC1	HMS1	BC1	24	7	7	16	0	0	1	10	3	4	0	0
DHFR120012F15	DHFR30012G8	PRE10	BC1	SH3GLB1	BC2	14	0	0	0	0	0	8	14	4	2	0	0
DHFR120012F15	DHFR30012I23	PRE10	BC1	UBE2I	BC2	11	0	24	19	0	0	1	10	1	4	2	2
DHFR120012F15	DHFR30012J21	PRE10	BC1	REG1	BC1	16	0	0	0	0	0	3	6	8	4	1	0
DHFR120012F15	DHFR30012I18	PRE10	BC1	PSMD4	BC2	15	0	0	18	0	0	8	17	7	6	1	0
DHFR120012F15	DHFR30010M24	PRE10	BC1	GLE1	BC2	21	14	15	39	0	0	10	8	4	2	0	0
DHFR120012F15	DHFR30012E15	PRE10	BC1	PIAS1	BC1	47	39	1	29	0	0	5	21	4	3	0	2
DHFR120012F15	DHFR30012B7	PRE10	BC1	MORF4L1	BC2	24	53	11	0	22	0	8	22	1	10	1	0
DHFR120012F15	DHFR30012C6	PRE10	BC1	S100B	BC2	76	49	21	50	0	0	19	32	7	10	2	1
DHFR120012F15	DHFR30010K13	PRE10	BC1	NUP84	BC2	24	38	12	1	0	10	7	9	6	5	0	1
DHFR120012F15	DHFR30010K18	PRE10	BC1	CEX1	BC2	7	49	9	58	0	0	8	15	3	9	1	0
DHFR120012F15	DHFR30012D22	PRE10	BC1	RBPMS	BC2	96	58	72	92	0	0	17	26	7	18	2	1
DHFR120012F15	DHFR30011I11	PRE10	BC1	PUP3	BC2	28	0	22	0	0	0	10	0	7	0	0	0
DHFR120012F15	DHFR30012B16	PRE10	BC1	BNIP3L	BC2	28	14	41	0	0	0	2	15	1	6	0	0
DHFR120012F15	DHFR30010L2	PRE10	BC1	STS1	BC1	15	67	22	51	0	0	9	21	6	18	0	0
DHFR120012F15	DHFR30010I5	PRE10	BC1	NPL4	BC1	27	14	37	66	0	0	22	21	9	9	1	1
DHFR120012F15	DHFR30012G23	PRE10	BC1	SUPT4H1	BC1	37	8	36	21	0	0	13	20	2	7	0	0
DHFR120012F15	DHFR30012J24	PRE10	BC1	POT1	BC2	42	53	42	21	0	0	30	34	19	31	1	2
DHFR120012F15	DHFR30012G3	PRE10	BC1	SH3GLB1	BC1	37	11	46	16	0	1	14	28	7	13	4	1
DHFR120012F15	DHFR30012G11	PRE10	BC1	ARL2	BC1	25	19	14	12	0	0	10	25	2	2	0	0
DHFR120012F15	DHFR30011L20	PRE10	BC1	PRE8	BC2	0	40	4	37	0	0	5	3	0	3	0	0
DHFR120012F15	DHFR30012H15	PRE10	BC1	BRMS1	BC1	14	34	6	37	0	0	9	24	4	9	0	0
DHFR120012F15	DHFR30011P3	PRE10	BC1	NUP85	BC2	17	10	13	0	0	0	8	8	4	5	0	0
DHFR120012F15	DHFR30010P17	PRE10	BC1	RAD6	BC2	28	36	21	67	0	0	5	20	7	7	0	1
DHFR120012F15	DHFR30012L10	PRE10	BC1	PRE10	BC2	0	45	0	0	0	0	3	18	0	11	1	0
DHFR120012F15	DHFR30012I9	PRE10	BC1	TSG101	BC1	30	71	0	19	0	0	11	14	7	10	0	0
DHFR120012F15	DHFR30012D18	PRE10	BC1	SUMO1	BC1	85	42	0	24	10	0	9	51	4	7	0	0
DHFR120012F15	DHFR30010L19	PRE10	BC1	RPN1	BC2	14	16	10	5	0	0	4	10	2	7	2	1
DHFR120012F15	DHFR30012H11	PRE10	BC1	RBBP4	BC1	20	46	14	6	0	0	5	11	2	9	0	0
DHFR120012F15	DHFR30010N15	PRE10	BC1	NUP100	BC2	37	15	0	42	0	0	7	8	1	2	2	0
DHFR120012F15	DHFR30010J4	PRE10	BC1	RPN3	BC2	15	0	19	57	0	0	2	9	5	1	0	0
DHFR120012F15	DHFR30012D20	PRE10	BC1	RBPMS	BC1	0	7	20	8	0	0	10	5	5	1	0	1
DHFR120012F15	DHFR30012G15	PRE10	BC1	ARL2	BC2	0	36	10	1	0	0	4	13	2	9	0	0
DHFR120010K4	DHFR30011D2	RPN5	BC1	NUP49	BC2	0	17	12	24	0	0	2	9	2	6	0	0
DHFR120010K4	DHFR30011C24	RPN5	BC1	NUP49	BC1	74	109	116	50	10	0	16	22	11	12	1	2
DHFR120010K4	DHFR30012E13	RPN5	BC1	RAD23A	BC2	64	96	77	12	0	1	5	36	7	6	2	0
DHFR120010K4	DHFR30012L9	RPN5	BC1	PRE10	BC1	48	57	29	43	0	0	11	11	1	16	0	0
DHFR120010K4	DHFR30010J5	RPN5	BC1	MAD2	BC1	148	131	118	159	0	0	23	39	9	37	1	1
DHFR120010K4	DHFR30010F15	RPN5	BC1	PML39	BC1	12	21	1	30	0	0	2	13	2	2	0	0
DHFR120010K4	DHFR30010C3	RPN5	BC1	GFD1	BC2	48	15	28	0	0	0	15	14	11	10	0	1
DHFR120010K4	DHFR30011L14	RPN5	BC1	PRE8	BC1	111	73	71	32	0	19	31	47	2	25	1	4
DHFR120010K4	DHFR30010D11	RPN5	BC1	HRD1	BC2	8	0	14	11	0	0	2	4	2	6	0	0
DHFR120010K4	DHFR30010J13	RPN5	BC1	NUP53	BC2	39	47	48	22	0	0	17	29	11	12	2	0
DHFR120010K4	DHFR30011P2	RPN5	BC1	NUP85	BC1	54	42	52	79	0	0	6	19	12	24	0	0
DHFR120010K4	DHFR30011I7	RPN5	BC1	NAS6	BC1	33	77	47	51	5	13	9	23	6	25	3	10
DHFR120010K4	DHFR30010O8	RPN5	BC1	PRE3	BC2	7	17	3	41	0	0	16	20	3	9	0	1
DHFR120010K4	DHFR30010P18	RPN5	BC1	RPT5	BC1	74	41	21	74	0	0	11	22	6	6	1	0
DHFR120010K4	DHFR30011J1	RPN5	BC1	RPN12	BC2	191	146	1110	1045	405	202	40	83	244	349	105	157
DHFR120010K4	DHFR30012C19	RPN5	BC1	SUPT5H	BC1	1	39	39	14	0	0	4	15	4	14	0	2
DHFR120010K4	DHFR30011E6	RPN5	BC1	GLE2	BC1	114	55	72	18	0	2	3	13	5	11	0	3
DHFR120010K4	DHFR30012D2	RPN5	BC1	IKZF1	BC1	47	52	43	50	0	0	17	39	9	14	3	0
DHFR120010K4	DHFR30010K20	RPN5	BC1	SCL1	BC2	0	3	23	2	0	0	5	6	1	0	2	0
DHFR120010K4	DHFR30010O5	RPN5	BC1	PRE3	BC1	57	85	19	12	0	0	12	36	8	10	2	0
DHFR120010K4	DHFR30012E24	RPN5	BC1	MRFAP1	BC2	13	0	17	39	0	0	7	2	2	2	0	0
DHFR120010K4	DHFR30010B21	RPN5	BC1	GFD1	BC1	60	17	43	67	0	0	4	5	6	4	1	0
DHFR120010K4	DHFR30012L5	RPN5	BC1	RVS167	BC1	79	38	21	38	0	0	11	25	8	20	0	2
DHFR120010K4	DHFR30011G24	RPN5	BC1	UMP1	BC2	63	95	178	67	0	0	30	38	18	20	5	0
DHFR120010K4	DHFR30012I17	RPN5	BC1	PSMD4	BC1	75	34	54	14	0	0	11	23	9	10	2	2
DHFR120010K4	DHFR30012B15	RPN5	BC1	BNIP3L	BC1	0	35	0	3	0	0	3	6	2	4	1	1
DHFR120010K4	DHFR30011E4	RPN5	BC1	USA1	BC2	36	58	0	1	0	0	7	8	4	4	1	0
DHFR120010K4	DHFR30012K1	RPN5	BC1	SIP4	BC2	0	23	42	11	0	0	3	8	3	8	2	1
DHFR120010K4	DHFR30010F5	RPN5	BC1	CUE1	BC2	17	32	15	7	0	0	16	14	6	1	0	0
DHFR120010K4	DHFR30010B13	RPN5	BC1	PRE6	BC2	0	83	69	26	0	6	5	11	12	11	0	1
DHFR120010K4	DHFR30012D5	RPN5	BC1	MTA1	BC1	44	0	16	32	0	0	9	24	7	8	2	0
DHFR120010K4	DHFR30012F12	RPN5	BC1	BNIP3	BC1	10	10	0	0	0	0	2	6	2	0	0	0
DHFR120010K4	DHFR30011A3	RPN5	BC1	PRE4	BC1	24	33	13	56	5	0	6	15	2	4	1	1
DHFR120010K4	DHFR30011K6	RPN5	BC1	KAP122	BC1	131	140	66	127	12	1	17	45	12	16	4	3
DHFR120010K4	DHFR30011A6	RPN5	BC1	PRE7	BC1	138	130	10	9	0	3	13	20	1	0	0	0
DHFR120010K4	DHFR30010F1	RPN5	BC1	CUE1	BC1	93	48	74	14	0	0	7	34	7	15	0	0
DHFR120010K4	DHFR30012E4	RPN5	BC1	CEP55	BC2	46	73	49	28	0	8	3	14	5	5	1	2
DHFR120010K4	DHFR30011I5	RPN5	BC1	RPN13	BC2	46	25	0	24	0	0	5	6	3	4	1	0
DHFR120010K4	DHFR30011M21	RPN5	BC1	SXM1	BC2	15	44	55	23	0	0	10	29	10	21	6	4
DHFR120010K4	DHFR30011I9	RPN5	BC1	PUP3	BC1	30	54	2	2	0	0	8	19	2	5	1	1
DHFR120010K4	DHFR30010C18	RPN5	BC1	ASM4	BC2	0	6	38	1	0	0	6	11	1	5	0	2
DHFR120010K4	DHFR30011A8	RPN5	BC1	PRE7	BC2	9	47	1	2	0	0	3	10	0	1	0	0
DHFR120010K4	DHFR30011D4	RPN5	BC1	RAD23	BC2	26	0	4	0	0	0	2	4	5	6	0	0
DHFR120010K4	DHFR30010D23	RPN5	BC1	UBC1	BC1	30	15	46	68	0	0	7	16	6	3	0	1
DHFR120010K4	DHFR30012F16	RPN5	BC1	BNIP3	BC2	125	79	52	35	0	0	19	27	5	7	0	0
DHFR120010K4	DHFR30011B19	RPN5	BC1	NUP42	BC1	0	17	0	0	0	0	2	0	0	0	0	0
DHFR120010K4	DHFR30012J19	RPN5	BC1	SNF1	BC1	82	104	80	100	14	11	36	48	24	32	1	3
DHFR120010K4	DHFR30012H1	RPN5	BC1	IKZF5	BC1	17	15	17	11	0	4	6	12	10	4	1	2
DHFR120010K4	DHFR30011A15	RPN5	BC1	UFD1	BC2	39	66	116	146	0	0	7	25	2	8	0	0
DHFR120010K4	DHFR30011D24	RPN5	BC1	NAS2	BC2	115	41	119	45	0	13	13	17	17	22	8	5
DHFR120010K4	DHFR30010O4	RPN5	BC1	RPT4	BC2	24	41	79	29	0	0	1	6	6	2	0	1
DHFR120010K4	DHFR30010C9	RPN5	BC1	ASM4	BC1	4	42	21	13	13	0	7	22	5	7	1	1
DHFR120010K4	DHFR30010K19	RPN5	BC1	SCL1	BC1	37	28	37	14	0	0	1	8	0	9	2	4
DHFR120010K4	DHFR30012B20	RPN5	BC1	SH3GLB2	BC1	23	44	73	16	0	0	9	23	6	11	1	1
DHFR120010K4	DHFR30010E24	RPN5	BC1	MTR2	BC2	47	93	50	71	1	0	22	28	7	19	4	9
DHFR120010K4	DHFR30011E8	RPN5	BC1	GLE2	BC2	46	26	39	15	2	0	6	5	3	11	0	0
DHFR120010K4	DHFR30010I21	RPN5	BC1	RPN7	BC2	88	31	408	515	241	174	1	13	82	135	52	57
DHFR120010K4	DHFR30010L16	RPN5	BC1	RPN1	BC1	26	12	52	13	0	8	7	13	2	13	1	0
DHFR120010K4	DHFR30012J23	RPN5	BC1	POT1	BC1	30	34	25	56	0	0	19	40	5	12	0	1
DHFR120010K4	DHFR30010H24	RPN5	BC1	ECM29	BC1	25	45	13	32	0	0	2	14	4	11	0	0
DHFR120010K4	DHFR30010N19	RPN5	BC1	RPT1	BC1	62	28	69	81	0	0	15	28	8	21	10	3
DHFR120010K4	DHFR30012J20	RPN5	BC1	REG1	BC2	6	0	0	0	0	0	0	3	1	1	0	0
DHFR120010K4	DHFR30011B13	RPN5	BC1	NUP1	BC2	36	51	21	21	0	13	11	11	3	9	4	2
DHFR120010K4	DHFR30010A16	RPN5	BC1	NUP188	BC2	32	17	0	11	0	0	3	8	1	5	0	0
DHFR120010K4	DHFR30012B24	RPN5	BC1	SH3GLB2	BC2	79	41	43	58	0	0	21	33	5	9	0	1
DHFR120010K4	DHFR30011E2	RPN5	BC1	USA1	BC1	68	75	13	19	0	3	12	26	14	8	2	0
DHFR120010K4	DHFR30010H20	RPN5	BC1	NUP82	BC1	23	31	34	40	0	0	5	11	9	21	1	2
DHFR120010K4	DHFR30012B8	RPN5	BC1	BIK	BC1	0	65	24	19	0	0	2	12	3	4	1	0
DHFR120010K4	DHFR30012C7	RPN5	BC1	ARL2BP	BC1	107	151	96	60	0	0	15	52	11	14	0	0
DHFR120010K4	DHFR30012C17	RPN5	BC1	PIK3R1	BC1	159	73	97	152	0	0	16	25	7	22	3	2
DHFR120010K4	DHFR30012G10	RPN5	BC1	S100A1	BC2	62	76	65	55	0	0	28	54	9	18	2	0
DHFR120010K4	DHFR30010O13	RPN5	BC1	RPN6	BC2	54	15	164	253	47	19	21	39	56	66	33	25
DHFR120010K4	DHFR30010F21	RPN5	BC1	PML39	BC2	87	15	48	49	0	0	8	11	3	8	3	0
DHFR120010K4	DHFR30012E2	RPN5	BC1	CEP55	BC1	47	117	12	35	0	0	7	18	7	11	1	1
DHFR120010K4	DHFR30012D11	RPN5	BC1	NMI	BC1	39	47	28	59	0	0	15	36	12	22	0	0
DHFR120010K4	DHFR30011D12	RPN5	BC1	POM33	BC1	93	155	71	70	2	2	22	24	13	13	11	14
DHFR120010K4	DHFR30010D16	RPN5	BC1	UBP6	BC2	17	12	7	0	0	0	1	4	1	3	0	1
DHFR120010K4	DHFR30010M11	RPN5	BC1	GLE1	BC1	25	24	69	75	0	0	2	3	2	9	0	0
DHFR120010K4	DHFR30012D3	RPN5	BC1	IKZF1	BC2	1	24	37	23	0	0	1	12	4	3	0	0
DHFR120010K4	DHFR30010F11	RPN5	BC1	RPN5	BC1	28	16	32	51	10	1	5	13	7	9	0	5
DHFR120010K4	DHFR30011A13	RPN5	BC1	UFD1	BC1	0	15	17	14	0	0	15	12	4	4	0	0
DHFR120010K4	DHFR30012G24	RPN5	BC1	SUPT4H1	BC2	54	52	18	7	0	0	11	9	3	7	0	2
DHFR120010K4	DHFR30010K12	RPN5	BC1	NUP84	BC1	0	102	0	28	0	0	5	17	4	5	0	4
DHFR120010K4	DHFR30010F14	RPN5	BC1	RPN5	BC2	117	46	34	23	8	7	7	21	11	8	2	5
DHFR120010K4	DHFR30010I9	RPN5	BC1	NPL4	BC2	42	37	0	27	0	0	4	10	2	1	1	0
DHFR120010K4	DHFR30010D8	RPN5	BC1	HRD1	BC1	52	61	158	141	0	0	8	14	24	41	1	5
DHFR120010K4	DHFR30010B11	RPN5	BC1	PRE6	BC1	10	82	12	10	0	0	13	18	6	8	1	1
DHFR120010K4	DHFR30010G14	RPN5	BC1	KAP114	BC1	46	61	73	70	0	5	20	18	5	7	1	2
DHFR120010K4	DHFR30011D16	RPN5	BC1	NUP60	BC1	96	83	32	34	2	0	12	29	6	5	0	0
DHFR120010K4	DHFR30011H1	RPN5	BC1	RPN9	BC1	37	39	0	27	0	0	9	14	5	5	0	0
DHFR120010K4	DHFR30012B11	RPN5	BC1	MRFAP1L1	BC1	15	39	3	11	0	0	5	13	1	9	0	0
DHFR120010K4	DHFR30010I24	RPN5	BC1	RPN3	BC1	93	57	113	142	36	5	5	19	20	21	3	3
DHFR120010K4	DHFR30011B16	RPN5	BC1	RPT3	BC1	63	19	80	52	4	0	12	16	2	7	3	13
DHFR120010K4	DHFR30010N22	RPN5	BC1	RPN11	BC1	11	4	1833	2924	2746	2378	0	5	432	488	1177	1466
DHFR120010K4	DHFR30012G9	RPN5	BC1	S100A1	BC1	24	21	10	41	0	0	12	10	4	6	1	1
DHFR120010K4	DHFR30011M6	RPN5	BC1	CDC31	BC2	29	16	51	34	6	0	20	19	8	14	1	0
DHFR120010K4	DHFR30012I5	RPN5	BC1	QKI	BC2	10	15	0	5	0	0	12	35	7	10	0	2
DHFR120010K4	DHFR30012F1	RPN5	BC1	BCL2L2	BC1	31	0	24	3	0	0	2	6	0	7	0	1
DHFR120010K4	DHFR30012F4	RPN5	BC1	BCL2L2	BC2	62	45	38	44	0	0	6	20	10	8	0	0
DHFR120010K4	DHFR30010O10	RPN5	BC1	RPN6	BC1	49	2	58	16	1	0	3	8	7	27	7	8
DHFR120010K4	DHFR30012B9	RPN5	BC1	BIK	BC2	77	21	92	73	0	0	20	31	4	13	2	0
DHFR120010K4	DHFR30011C2	RPN5	BC1	NUP42	BC2	12	86	59	62	0	0	5	25	1	9	1	1
DHFR120010K4	DHFR30012K12	RPN5	BC1	SIP4	BC1	25	0	34	20	0	0	8	18	5	1	1	2
DHFR120010K4	DHFR30010N11	RPN5	BC1	NUP100	BC1	12	15	8	1	0	7	8	6	4	13	1	0
DHFR120010K4	DHFR30012G18	RPN5	BC1	PIK3CB	BC1	0	83	29	14	0	0	16	33	7	7	0	1
DHFR120010K4	DHFR30011G4	RPN5	BC1	PER33	BC1	0	7	8	24	0	1	7	11	5	6	5	6
DHFR120010K4	DHFR30010K14	RPN5	BC1	CEX1	BC1	6	21	0	8	0	0	0	5	0	1	0	0
DHFR120010K4	DHFR30010C23	RPN5	BC1	HMS1	BC2	16	30	4	14	6	0	6	5	6	5	0	2
DHFR120010K4	DHFR30010M3	RPN5	BC1	MEX67	BC2	101	115	43	74	0	2	28	60	34	42	2	8
DHFR120010K4	DHFR30012D19	RPN5	BC1	SUMO1	BC2	63	3	36	0	0	0	7	10	8	12	0	1
DHFR120010K4	DHFR30010C7	RPN5	BC1	PRE1	BC2	233	117	66	64	0	12	12	21	7	19	1	3
DHFR120010K4	DHFR30012I3	RPN5	BC1	QKI	BC1	63	13	25	58	0	0	43	79	26	37	2	4
DHFR120010K4	DHFR30010I17	RPN5	BC1	RPN7	BC1	48	0	37	107	6	38	1	5	13	34	15	20
DHFR120010K4	DHFR30012E23	RPN5	BC1	MRFAP1	BC1	79	39	23	111	0	10	5	8	7	12	0	1
DHFR120010K4	DHFR30011M19	RPN5	BC1	SXM1	BC1	42	0	4	19	0	7	5	21	7	6	2	2
DHFR120010K4	DHFR30010N24	RPN5	BC1	RPN11	BC2	210	130	10769	13264	14100	10971	28	48	2451	4251	6260	10446
DHFR120010K4	DHFR30010E13	RPN5	BC1	DER1	BC1	45	130	16	98	0	0	25	35	10	11	0	1
DHFR120010K4	DHFR30012C20	RPN5	BC1	SUPT5H	BC2	25	0	12	1	0	0	10	15	3	6	0	1
DHFR120010K4	DHFR30011M4	RPN5	BC1	CDC31	BC1	8	0	44	16	0	0	5	8	4	2	0	0
DHFR120010K4	DHFR30010L22	RPN5	BC1	MEX67	BC1	23	0	0	7	0	4	14	26	12	11	3	2
DHFR120010K4	DHFR30011A24	RPN5	BC1	NDC1	BC1	79	80	6	27	0	0	13	13	8	13	3	3
DHFR120010K4	DHFR30010D24	RPN5	BC1	UBC1	BC2	63	31	30	10	0	0	8	29	5	9	0	1
DHFR120010K4	DHFR30012J17	RPN5	BC1	SNF1	BC2	60	24	54	115	12	0	14	28	6	15	1	0
DHFR120010K4	DHFR30011B11	RPN5	BC1	NUP1	BC1	0	27	1	6	0	0	7	6	1	4	0	0
DHFR120010K4	DHFR30012D8	RPN5	BC1	MTA1	BC2	34	7	26	6	0	0	16	19	4	4	0	1
DHFR120010K4	DHFR30011I4	RPN5	BC1	RPN13	BC1	149	45	84	82	26	0	21	33	11	25	2	2
DHFR120010K4	DHFR30010A14	RPN5	BC1	NUP188	BC1	20	9	35	7	0	0	6	10	4	5	0	0
DHFR120010K4	DHFR30012H20	RPN5	BC1	DAXX	BC1	74	0	29	0	0	0	12	54	10	16	2	1
DHFR120010K4	DHFR30011G23	RPN5	BC1	UMP1	BC1	52	28	11	0	0	0	15	26	5	5	0	0
DHFR120010K4	DHFR30010P24	RPN5	BC1	RPT5	BC2	19	0	0	0	0	0	0	2	1	1	0	0
DHFR120010K4	DHFR30011O20	RPN5	BC1	RPT6	BC2	31	6	21	0	0	0	7	5	5	11	2	2
DHFR120010K4	DHFR30012I19	RPN5	BC1	UBE2I	BC1	122	123	133	97	11	0	15	32	9	23	1	2
DHFR120010K4	DHFR30011D15	RPN5	BC1	POM33	BC2	17	23	12	22	2	1	4	9	8	6	2	10
DHFR120010K4	DHFR30010J8	RPN5	BC1	MAD2	BC2	12	11	0	0	0	0	0	2	0	0	0	0
DHFR120010K4	DHFR30011K12	RPN5	BC1	KAP122	BC2	207	70	78	88	0	0	3	22	7	13	2	0
DHFR120010K4	DHFR30012B14	RPN5	BC1	MRFAP1L1	BC2	31	56	1	55	12	0	7	16	3	6	2	0
DHFR120010K4	DHFR30011I8	RPN5	BC1	NAS6	BC2	12	77	49	150	1	1	4	21	9	13	7	11
DHFR120010K4	DHFR30012E18	RPN5	BC1	PIAS1	BC2	39	11	0	10	0	0	2	13	1	2	0	0
DHFR120010K4	DHFR30011B14	RPN5	BC1	PRE5	BC1	84	18	25	33	0	8	7	10	7	10	1	2
DHFR120010K4	DHFR30011O19	RPN5	BC1	RPT6	BC1	52	89	41	114	0	0	27	39	15	26	0	6
DHFR120010K4	DHFR30011G13	RPN5	BC1	UBC5	BC2	87	110	80	101	12	0	25	36	5	16	0	3
DHFR120010K4	DHFR30011D21	RPN5	BC1	NUP60	BC2	42	27	40	32	0	0	4	6	1	6	0	2
DHFR120010K4	DHFR30012C18	RPN5	BC1	PIK3R1	BC2	13	0	0	0	0	0	3	2	0	0	1	2
DHFR120010K4	DHFR30012C1	RPN5	BC1	S100B	BC1	35	0	1	0	0	0	1	1	0	0	0	0
DHFR120010K4	DHFR30010D13	RPN5	BC1	UBP6	BC1	66	76	143	93	11	6	36	36	13	14	1	0
DHFR120010K4	DHFR30011D3	RPN5	BC1	RAD23	BC1	116	104	37	46	0	0	17	24	10	17	1	2
DHFR120010K4	DHFR30011G8	RPN5	BC1	PER33	BC2	48	0	41	9	1	1	4	11	2	9	8	11
DHFR120010K4	DHFR30012H12	RPN5	BC1	RBBP4	BC2	46	20	63	50	0	0	3	15	5	8	0	0
DHFR120010K4	DHFR30011N6	RPN5	BC1	DYN2	BC2	27	34	40	19	0	0	4	2	1	1	0	1
DHFR120010K4	DHFR30012G21	RPN5	BC1	PIK3CB	BC2	80	19	53	0	0	0	2	10	0	1	1	1
DHFR120010K4	DHFR30010H23	RPN5	BC1	NUP82	BC2	10	36	9	48	6	0	10	17	8	14	4	3
DHFR120010K4	DHFR30012H22	RPN5	BC1	DAXX	BC2	13	0	0	1	0	0	1	12	0	0	0	0
DHFR120010K4	DHFR30010C19	RPN5	BC1	HMS1	BC1	89	24	24	5	0	0	13	21	8	13	0	0
DHFR120010K4	DHFR30012G8	RPN5	BC1	SH3GLB1	BC2	46	3	2	21	0	0	7	10	5	11	0	1
DHFR120010K4	DHFR30012J21	RPN5	BC1	REG1	BC1	12	0	0	9	0	0	6	12	3	7	1	1
DHFR120010K4	DHFR30012I23	RPN5	BC1	UBE2I	BC2	63	69	11	0	0	0	2	12	8	12	1	2
DHFR120010K4	DHFR30012I18	RPN5	BC1	PSMD4	BC2	33	12	31	27	0	0	14	17	6	4	0	0
DHFR120010K4	DHFR30010M24	RPN5	BC1	GLE1	BC2	113	97	15	36	0	0	12	7	3	9	0	0
DHFR120010K4	DHFR30011B15	RPN5	BC1	PRE5	BC2	35	72	14	102	0	0	16	27	10	10	3	1
DHFR120010K4	DHFR30012E15	RPN5	BC1	PIAS1	BC1	44	29	21	64	9	0	9	6	10	7	0	0
DHFR120010K4	DHFR30012H9	RPN5	BC1	IKZF5	BC2	0	3	0	0	0	0	2	1	3	0	0	0
DHFR120010K4	DHFR30012B7	RPN5	BC1	MORF4L1	BC2	98	63	100	18	0	0	16	33	10	12	1	1
DHFR120010K4	DHFR30012C6	RPN5	BC1	S100B	BC2	102	78	101	114	0	3	27	47	11	22	17	58
DHFR120010K4	DHFR30010K13	RPN5	BC1	NUP84	BC2	71	28	0	56	0	0	5	17	7	11	0	2
DHFR120010K4	DHFR30012H18	RPN5	BC1	BRMS1	BC2	0	9	0	16	0	0	5	0	1	0	0	1
DHFR120010K4	DHFR30010K18	RPN5	BC1	CEX1	BC2	32	107	25	60	0	0	16	30	8	18	1	2
DHFR120010K4	DHFR30011I11	RPN5	BC1	PUP3	BC2	83	0	83	0	0	0	10	0	5	0	0	0
DHFR120010K4	DHFR30012D22	RPN5	BC1	RBPMS	BC2	178	135	113	85	0	0	43	58	25	30	2	1
DHFR120010K4	DHFR30012B16	RPN5	BC1	BNIP3L	BC2	100	11	33	36	0	2	8	21	5	6	0	1
DHFR120010K4	DHFR30010O18	RPN5	BC1	RAD6	BC1	19	0	0	35	0	0	4	2	0	1	0	0
DHFR120010K4	DHFR30010L2	RPN5	BC1	STS1	BC1	47	88	65	77	6	0	18	29	10	14	0	2
DHFR120010K4	DHFR30012G23	RPN5	BC1	SUPT4H1	BC1	85	81	82	56	6	0	10	35	10	8	0	2
DHFR120010K4	DHFR30010I5	RPN5	BC1	NPL4	BC1	92	130	157	142	0	8	22	51	21	13	5	2
DHFR120010K4	DHFR30012J24	RPN5	BC1	POT1	BC2	106	114	121	90	0	0	30	80	29	36	3	3
DHFR120010K4	DHFR30012G3	RPN5	BC1	SH3GLB1	BC1	39	55	44	37	0	0	9	20	9	21	4	1
DHFR120010K4	DHFR30012G11	RPN5	BC1	ARL2	BC1	14	20	6	43	0	0	6	30	5	7	3	1
DHFR120010K4	DHFR30011L20	RPN5	BC1	PRE8	BC2	0	25	38	18	0	0	3	12	2	2	1	0
DHFR120010K4	DHFR30012H15	RPN5	BC1	BRMS1	BC1	37	74	20	50	8	0	11	31	11	3	1	0
DHFR120010K4	DHFR30011P3	RPN5	BC1	NUP85	BC2	0	16	4	8	0	0	6	4	4	8	0	0
DHFR120010K4	DHFR30010P17	RPN5	BC1	RAD6	BC2	113	58	173	115	13	0	4	14	7	12	1	0
DHFR120010K4	DHFR30012L10	RPN5	BC1	PRE10	BC2	49	27	0	18	3	0	1	9	3	6	1	1
DHFR120010K4	DHFR30012I9	RPN5	BC1	TSG101	BC1	66	128	31	64	0	0	13	20	8	18	1	0
DHFR120010K4	DHFR30010L19	RPN5	BC1	RPN1	BC2	23	40	18	46	0	0	9	15	10	17	1	4
DHFR120010K4	DHFR30012D18	RPN5	BC1	SUMO1	BC1	101	70	43	48	0	0	14	31	3	11	2	3
DHFR120010K4	DHFR30012H11	RPN5	BC1	RBBP4	BC1	14	24	10	19	0	0	5	13	0	2	0	0
DHFR120010K4	DHFR30010N15	RPN5	BC1	NUP100	BC2	83	10	71	29	0	0	8	14	3	11	0	1
DHFR120010K4	DHFR30010J4	RPN5	BC1	RPN3	BC2	33	50	21	3	8	12	4	5	10	8	2	4
DHFR120010K4	DHFR30012D20	RPN5	BC1	RBPMS	BC1	57	36	11	31	0	0	5	21	2	5	1	1
DHFR120010K4	DHFR30012G15	RPN5	BC1	ARL2	BC2	48	45	36	6	0	0	6	15	5	9	0	0
DHFR120012C2	DHFR30011D2	RBBP4	BC2	NUP49	BC2	15	0	2	0	0	0	0	3	0	4	0	0
DHFR120012C2	DHFR30011C24	RBBP4	BC2	NUP49	BC1	54	3	8	24	0	0	7	16	3	3	0	1
DHFR120012C2	DHFR30012E13	RBBP4	BC2	RAD23A	BC2	0	15	29	2	0	0	4	8	2	1	0	0
DHFR120012C2	DHFR30010J5	RBBP4	BC2	MAD2	BC1	42	108	14	17	0	0	7	21	1	2	0	0
DHFR120012C2	DHFR30012L9	RBBP4	BC2	PRE10	BC1	0	12	21	14	0	0	5	14	3	4	0	0
DHFR120012C2	DHFR30011L14	RBBP4	BC2	PRE8	BC1	10	7	20	49	0	0	15	16	0	5	0	0
DHFR120012C2	DHFR30010C3	RBBP4	BC2	GFD1	BC2	12	35	31	0	0	0	5	10	4	4	0	0
DHFR120012C2	DHFR30010F15	RBBP4	BC2	PML39	BC1	0	28	18	20	0	0	3	4	1	0	0	0
DHFR120012C2	DHFR30010J13	RBBP4	BC2	NUP53	BC2	0	39	0	33	0	11	6	18	2	4	0	0
DHFR120012C2	DHFR30011P2	RBBP4	BC2	NUP85	BC1	0	24	16	41	0	0	8	7	3	4	0	0
DHFR120012C2	DHFR30011I7	RBBP4	BC2	NAS6	BC1	11	44	28	3	0	0	2	7	2	3	0	0
DHFR120012C2	DHFR30010O8	RBBP4	BC2	PRE3	BC2	30	0	14	0	0	0	0	2	0	5	1	0
DHFR120012C2	DHFR30011J1	RBBP4	BC2	RPN12	BC2	51	110	80	113	0	0	16	31	5	16	0	1
DHFR120012C2	DHFR30010P18	RBBP4	BC2	RPT5	BC1	39	32	14	33	0	0	5	9	3	0	0	0
DHFR120012C2	DHFR30012C19	RBBP4	BC2	SUPT5H	BC1	13	7	0	2	0	0	11	8	2	0	0	0
DHFR120012C2	DHFR30011E6	RBBP4	BC2	GLE2	BC1	23	14	11	0	21	0	5	9	3	4	0	0
DHFR120012C2	DHFR30012D2	RBBP4	BC2	IKZF1	BC1	21	39	12	31	0	0	5	17	7	5	0	0
DHFR120012C2	DHFR30010O5	RBBP4	BC2	PRE3	BC1	28	29	3	21	0	2	4	22	1	2	0	0
DHFR120012C2	DHFR30010K20	RBBP4	BC2	SCL1	BC2	30	32	5	7	0	0	0	4	0	2	0	0
DHFR120012C2	DHFR30012E24	RBBP4	BC2	MRFAP1	BC2	22	12	0	5	0	0	2	4	0	0	0	0
DHFR120012C2	DHFR30010B21	RBBP4	BC2	GFD1	BC1	28	0	0	8	0	0	4	4	0	1	0	0
DHFR120012C2	DHFR30012L5	RBBP4	BC2	RVS167	BC1	39	0	12	4	0	0	5	11	1	2	0	0
DHFR120012C2	DHFR30011G24	RBBP4	BC2	UMP1	BC2	68	36	13	12	0	0	11	36	1	10	0	0
DHFR120012C2	DHFR30012I17	RBBP4	BC2	PSMD4	BC1	15	23	31	0	0	0	5	10	1	2	0	2
DHFR120012C2	DHFR30012B15	RBBP4	BC2	BNIP3L	BC1	13	0	0	0	0	0	0	0	0	0	0	0
DHFR120012C2	DHFR30011E4	RBBP4	BC2	USA1	BC2	0	18	0	0	0	0	2	3	0	0	0	1
DHFR120012C2	DHFR30012K1	RBBP4	BC2	SIP4	BC2	6	10	12	0	0	0	0	4	1	0	0	1
DHFR120012C2	DHFR30010F5	RBBP4	BC2	CUE1	BC2	21	23	11	27	0	0	2	5	4	2	0	0
DHFR120012C2	DHFR30010B13	RBBP4	BC2	PRE6	BC2	20	1	18	3	0	0	2	5	0	3	0	0
DHFR120012C2	DHFR30012D5	RBBP4	BC2	MTA1	BC1	16	8	14	0	0	0	5	14	1	2	0	0
DHFR120012C2	DHFR30011A3	RBBP4	BC2	PRE4	BC1	21	13	0	14	0	0	1	3	0	0	0	0
DHFR120012C2	DHFR30011K6	RBBP4	BC2	KAP122	BC1	18	90	12	25	0	0	9	15	4	4	0	1
DHFR120012C2	DHFR30010F1	RBBP4	BC2	CUE1	BC1	63	0	0	0	0	0	1	14	1	6	0	0
DHFR120012C2	DHFR30011A6	RBBP4	BC2	PRE7	BC1	64	19	0	0	17	0	6	6	0	0	0	0
DHFR120012C2	DHFR30012E4	RBBP4	BC2	CEP55	BC2	1	38	10	11	0	0	3	3	0	3	1	0
DHFR120012C2	DHFR30011M21	RBBP4	BC2	SXM1	BC2	27	0	0	4	0	0	1	13	3	8	0	0
DHFR120012C2	DHFR30011I5	RBBP4	BC2	RPN13	BC2	9	26	0	0	0	0	2	3	2	0	0	0
DHFR120012C2	DHFR30011I9	RBBP4	BC2	PUP3	BC1	0	11	0	11	0	0	3	12	0	3	0	1
DHFR120012C2	DHFR30010C18	RBBP4	BC2	ASM4	BC2	0	14	29	11	0	0	1	13	2	4	0	0
DHFR120012C2	DHFR30011A8	RBBP4	BC2	PRE7	BC2	0	61	0	0	0	0	3	3	0	1	0	0
DHFR120012C2	DHFR30011D4	RBBP4	BC2	RAD23	BC2	0	14	0	0	0	0	0	0	1	1	0	0
DHFR120012C2	DHFR30012F16	RBBP4	BC2	BNIP3	BC2	11	71	17	2	0	0	7	13	1	7	0	2
DHFR120012C2	DHFR30010D23	RBBP4	BC2	UBC1	BC1	14	38	25	18	0	0	5	6	0	0	0	0
DHFR120012C2	DHFR30011B19	RBBP4	BC2	NUP42	BC1	16	0	0	0	0	0	0	0	0	0	0	0
DHFR120012C2	DHFR30012J19	RBBP4	BC2	SNF1	BC1	33	51	6	5	0	0	8	22	9	15	1	0
DHFR120012C2	DHFR30012H1	RBBP4	BC2	IKZF5	BC1	13	0	0	0	0	0	1	3	0	2	0	0
DHFR120012C2	DHFR30011A15	RBBP4	BC2	UFD1	BC2	56	11	20	46	0	0	5	10	4	2	2	2
DHFR120012C2	DHFR30011G12	RBBP4	BC2	UBC5	BC1	0	12	0	0	0	0	2	1	0	0	0	0
DHFR120012C2	DHFR30011D24	RBBP4	BC2	NAS2	BC2	40	16	7	16	2	0	6	10	2	4	0	0
DHFR120012C2	DHFR30010O4	RBBP4	BC2	RPT4	BC2	11	9	8	0	0	0	3	4	2	0	0	0
DHFR120012C2	DHFR30012B20	RBBP4	BC2	SH3GLB2	BC1	15	16	0	3	0	0	4	10	6	7	0	0
DHFR120012C2	DHFR30010E24	RBBP4	BC2	MTR2	BC2	33	77	7	11	0	0	9	24	1	7	0	1
DHFR120012C2	DHFR30011E8	RBBP4	BC2	GLE2	BC2	0	2	0	0	0	0	2	10	2	6	0	0
DHFR120012C2	DHFR30010I21	RBBP4	BC2	RPN7	BC2	78	7	11	33	0	0	2	10	2	6	0	0
DHFR120012C2	DHFR30010L16	RBBP4	BC2	RPN1	BC1	0	10	9	0	0	0	1	9	0	9	0	0
DHFR120012C2	DHFR30010H24	RBBP4	BC2	ECM29	BC1	17	21	12	9	0	0	5	6	3	0	0	0
DHFR120012C2	DHFR30012J23	RBBP4	BC2	POT1	BC1	18	21	52	22	0	0	6	11	2	2	0	1
DHFR120012C2	DHFR30010N19	RBBP4	BC2	RPT1	BC1	48	12	40	0	0	0	4	16	9	3	0	1
DHFR120012C2	DHFR30011B13	RBBP4	BC2	NUP1	BC2	18	19	17	30	0	0	3	3	1	8	0	0
DHFR120012C2	DHFR30010A16	RBBP4	BC2	NUP188	BC2	20	7	0	10	0	0	4	8	4	2	0	0
DHFR120012C2	DHFR30012D15	RBBP4	BC2	NMI	BC2	12	0	0	0	0	0	1	1	0	1	0	0
DHFR120012C2	DHFR30012B24	RBBP4	BC2	SH3GLB2	BC2	10	64	36	0	0	0	2	12	1	1	0	1
DHFR120012C2	DHFR30011E2	RBBP4	BC2	USA1	BC1	55	53	4	13	0	0	3	10	6	8	1	0
DHFR120012C2	DHFR30010H20	RBBP4	BC2	NUP82	BC1	0	2	9	0	0	0	5	11	1	4	0	0
DHFR120012C2	DHFR30012C7	RBBP4	BC2	ARL2BP	BC1	69	18	14	13	0	0	4	19	1	7	0	1
DHFR120012C2	DHFR30012B8	RBBP4	BC2	BIK	BC1	7	11	0	0	0	0	1	8	0	4	0	0
DHFR120012C2	DHFR30012C17	RBBP4	BC2	PIK3R1	BC1	0	32	13	0	0	0	11	13	4	5	0	0
DHFR120012C2	DHFR30012G10	RBBP4	BC2	S100A1	BC2	60	0	16	7	0	0	16	39	3	5	1	0
DHFR120012C2	DHFR30010O13	RBBP4	BC2	RPN6	BC2	8	21	0	28	0	0	9	12	1	2	0	0
DHFR120012C2	DHFR30012E2	RBBP4	BC2	CEP55	BC1	20	0	6	1	0	0	2	4	0	1	0	0
DHFR120012C2	DHFR30010F21	RBBP4	BC2	PML39	BC2	30	53	6	9	0	0	1	7	2	5	0	0
DHFR120012C2	DHFR30010E22	RBBP4	BC2	MTR2	BC1	0	12	38	0	0	0	1	0	0	0	0	0
DHFR120012C2	DHFR30012D11	RBBP4	BC2	NMI	BC1	64	22	28	0	0	7	3	22	2	7	0	1
DHFR120012C2	DHFR30011D12	RBBP4	BC2	POM33	BC1	15	23	13	7	0	0	18	16	2	0	0	2
DHFR120012C2	DHFR30010D16	RBBP4	BC2	UBP6	BC2	17	18	0	0	0	0	1	2	0	0	0	0
DHFR120012C2	DHFR30010M11	RBBP4	BC2	GLE1	BC1	29	0	3	6	0	0	1	3	1	2	0	0
DHFR120012C2	DHFR30012D3	RBBP4	BC2	IKZF1	BC2	0	25	0	16	0	0	0	8	2	2	0	0
DHFR120012C2	DHFR30010F11	RBBP4	BC2	RPN5	BC1	12	46	0	4	0	0	0	11	1	0	2	0
DHFR120012C2	DHFR30012G24	RBBP4	BC2	SUPT4H1	BC2	0	10	0	10	0	0	2	6	1	1	1	0
DHFR120012C2	DHFR30011A13	RBBP4	BC2	UFD1	BC1	15	15	0	0	0	0	3	1	1	1	0	0
DHFR120012C2	DHFR30010F14	RBBP4	BC2	RPN5	BC2	58	0	0	0	0	0	1	13	0	1	0	0
DHFR120012C2	DHFR30010I9	RBBP4	BC2	NPL4	BC2	27	26	31	0	13	0	1	3	3	0	0	0
DHFR120012C2	DHFR30010B11	RBBP4	BC2	PRE6	BC1	25	23	27	0	0	0	5	14	0	1	0	0
DHFR120012C2	DHFR30011D16	RBBP4	BC2	NUP60	BC1	30	18	6	44	0	10	7	6	1	8	0	0
DHFR120012C2	DHFR30010G14	RBBP4	BC2	KAP114	BC1	19	52	15	0	0	0	3	12	0	2	0	1
DHFR120012C2	DHFR30011H1	RBBP4	BC2	RPN9	BC1	39	7	0	5	0	0	3	9	2	2	0	0
DHFR120012C2	DHFR30012B11	RBBP4	BC2	MRFAP1L1	BC1	6	10	28	11	0	0	1	5	0	2	0	0
DHFR120012C2	DHFR30010I24	RBBP4	BC2	RPN3	BC1	77	17	0	6	0	0	0	5	3	7	0	0
DHFR120012C2	DHFR30011B16	RBBP4	BC2	RPT3	BC1	13	20	15	0	0	0	3	7	0	3	0	0
DHFR120012C2	DHFR30010N22	RBBP4	BC2	RPN11	BC1	53	0	14	22	0	0	3	3	0	1	0	0
DHFR120012C2	DHFR30011M6	RBBP4	BC2	CDC31	BC2	24	23	7	26	0	0	1	10	2	1	0	0
DHFR120012C2	DHFR30012I5	RBBP4	BC2	QKI	BC2	0	1	0	0	0	0	7	14	0	6	0	0
DHFR120012C2	DHFR30012F1	RBBP4	BC2	BCL2L2	BC1	0	12	19	0	0	0	1	2	0	4	0	0
DHFR120012C2	DHFR30012F4	RBBP4	BC2	BCL2L2	BC2	0	56	53	18	0	0	5	8	2	3	0	0
DHFR120012C2	DHFR30012B9	RBBP4	BC2	BIK	BC2	27	0	0	0	0	0	3	9	4	4	0	0
DHFR120012C2	DHFR30011C2	RBBP4	BC2	NUP42	BC2	30	70	0	16	0	0	2	8	1	7	1	1
DHFR120012C2	DHFR30010N11	RBBP4	BC2	NUP100	BC1	20	0	0	17	0	0	3	3	1	0	0	0
DHFR120012C2	DHFR30012G18	RBBP4	BC2	PIK3CB	BC1	16	28	6	13	0	0	5	15	2	7	0	0
DHFR120012C2	DHFR30011G4	RBBP4	BC2	PER33	BC1	21	15	12	5	0	0	2	1	1	3	0	0
DHFR120012C2	DHFR30010K14	RBBP4	BC2	CEX1	BC1	0	13	13	0	0	0	0	0	0	0	0	0
DHFR120012C2	DHFR30010M3	RBBP4	BC2	MEX67	BC2	21	19	0	12	6	0	17	38	4	7	0	1
DHFR120012C2	DHFR30010C23	RBBP4	BC2	HMS1	BC2	0	18	0	15	0	0	0	4	1	0	0	0
DHFR120012C2	DHFR30012D19	RBBP4	BC2	SUMO1	BC2	20	17	9	0	0	0	5	9	0	3	0	0
DHFR120012C2	DHFR30010L11	RBBP4	BC2	STS1	BC2	0	17	0	0	0	0	0	1	0	2	0	0
DHFR120012C2	DHFR30010C7	RBBP4	BC2	PRE1	BC2	0	26	66	29	0	0	7	15	1	2	0	0
DHFR120012C2	DHFR30012I3	RBBP4	BC2	QKI	BC1	23	18	17	14	0	0	19	47	4	19	0	0
DHFR120012C2	DHFR30012E23	RBBP4	BC2	MRFAP1	BC1	26	56	36	37	0	0	4	15	1	4	0	1
DHFR120012C2	DHFR30010N24	RBBP4	BC2	RPN11	BC2	46	53	18	42	1	9	12	25	3	5	0	1
DHFR120012C2	DHFR30010E13	RBBP4	BC2	DER1	BC1	77	47	5	5	0	0	2	16	2	11	0	0
DHFR120012C2	DHFR30012C20	RBBP4	BC2	SUPT5H	BC2	54	17	0	0	0	0	2	5	0	1	0	0
DHFR120012C2	DHFR30010L22	RBBP4	BC2	MEX67	BC1	6	0	5	0	0	0	10	27	4	2	0	0
DHFR120012C2	DHFR30010E21	RBBP4	BC2	DER1	BC2	0	10	3	0	0	0	3	0	0	2	0	0
DHFR120012C2	DHFR30011A24	RBBP4	BC2	NDC1	BC1	14	6	55	4	0	0	2	4	1	1	0	0
DHFR120012C2	DHFR30010D24	RBBP4	BC2	UBC1	BC2	5	30	18	13	0	0	5	8	1	6	0	0
DHFR120012C2	DHFR30012J17	RBBP4	BC2	SNF1	BC2	18	0	29	0	9	0	7	14	1	5	0	0
DHFR120012C2	DHFR30011B11	RBBP4	BC2	NUP1	BC1	0	26	9	16	0	0	0	7	2	1	0	0
DHFR120012C2	DHFR30012D8	RBBP4	BC2	MTA1	BC2	0	6	0	10	0	0	8	12	0	2	0	0
DHFR120012C2	DHFR30011I4	RBBP4	BC2	RPN13	BC1	46	79	34	20	10	0	3	14	8	11	1	0
DHFR120012C2	DHFR30012H20	RBBP4	BC2	DAXX	BC1	8	12	17	3	0	0	11	13	7	2	0	1
DHFR120012C2	DHFR30011G23	RBBP4	BC2	UMP1	BC1	24	27	10	17	0	0	8	7	2	2	0	0
DHFR120012C2	DHFR30012I19	RBBP4	BC2	UBE2I	BC1	11	53	18	19	0	0	4	14	0	8	0	1
DHFR120012C2	DHFR30011O20	RBBP4	BC2	RPT6	BC2	0	6	0	0	0	0	1	3	2	0	0	0
DHFR120012C2	DHFR30011D15	RBBP4	BC2	POM33	BC2	0	1	38	14	0	0	5	2	2	3	0	0
DHFR120012C2	DHFR30011K12	RBBP4	BC2	KAP122	BC2	32	12	10	36	0	0	5	9	1	4	1	0
DHFR120012C2	DHFR30012E18	RBBP4	BC2	PIAS1	BC2	0	9	8	1	0	1	2	5	1	2	1	0
DHFR120012C2	DHFR30011B14	RBBP4	BC2	PRE5	BC1	0	12	14	0	0	0	1	5	0	2	1	0
DHFR120012C2	DHFR30011G13	RBBP4	BC2	UBC5	BC2	82	28	46	46	0	0	7	12	5	12	0	0
DHFR120012C2	DHFR30011O19	RBBP4	BC2	RPT6	BC1	37	33	4	19	0	0	11	21	2	10	0	0
DHFR120012C2	DHFR30011D21	RBBP4	BC2	NUP60	BC2	17	0	15	0	0	0	2	6	0	0	0	0
DHFR120012C2	DHFR30010D13	RBBP4	BC2	UBP6	BC1	45	25	22	22	0	0	12	17	4	2	0	0
DHFR120012C2	DHFR30011D3	RBBP4	BC2	RAD23	BC1	19	13	10	8	0	0	7	6	3	9	0	1
DHFR120012C2	DHFR30011G8	RBBP4	BC2	PER33	BC2	8	0	43	7	0	0	2	2	3	6	0	0
DHFR120012C2	DHFR30012H12	RBBP4	BC2	RBBP4	BC2	0	31	0	22	0	0	1	5	0	6	0	0
DHFR120012C2	DHFR30011N6	RBBP4	BC2	DYN2	BC2	31	0	8	0	0	0	3	7	0	0	0	0
DHFR120012C2	DHFR30010H23	RBBP4	BC2	NUP82	BC2	13	0	0	0	0	6	1	2	2	3	0	0
DHFR120012C2	DHFR30012G21	RBBP4	BC2	PIK3CB	BC2	11	5	0	23	0	0	2	4	1	0	0	0
DHFR120012C2	DHFR30012H22	RBBP4	BC2	DAXX	BC2	0	20	0	0	0	0	4	6	1	4	0	0
DHFR120012C2	DHFR30010C19	RBBP4	BC2	HMS1	BC1	42	6	0	12	0	0	3	10	3	3	0	0
DHFR120012C2	DHFR30012I23	RBBP4	BC2	UBE2I	BC2	0	1	0	0	0	0	6	3	4	3	0	0
DHFR120012C2	DHFR30012G8	RBBP4	BC2	SH3GLB1	BC2	0	12	0	16	0	0	5	5	0	8	0	0
DHFR120012C2	DHFR30012J21	RBBP4	BC2	REG1	BC1	0	5	0	0	0	0	1	6	0	2	0	0
DHFR120012C2	DHFR30012I18	RBBP4	BC2	PSMD4	BC2	0	8	0	0	0	0	3	3	0	3	0	0
DHFR120012C2	DHFR30010M24	RBBP4	BC2	GLE1	BC2	39	0	20	62	0	0	3	5	1	3	0	1
DHFR120012C2	DHFR30012E15	RBBP4	BC2	PIAS1	BC1	8	0	5	20	0	0	0	15	0	1	0	1
DHFR120012C2	DHFR30011B15	RBBP4	BC2	PRE5	BC2	8	0	13	11	0	0	7	9	1	4	0	0
DHFR120012C2	DHFR30012B7	RBBP4	BC2	MORF4L1	BC2	50	21	7	10	0	0	7	23	2	7	0	0
DHFR120012C2	DHFR30010K13	RBBP4	BC2	NUP84	BC2	51	13	13	13	0	0	3	7	0	1	0	0
DHFR120012C2	DHFR30012C6	RBBP4	BC2	S100B	BC2	85	16	28	80	0	0	9	22	1	1	0	2
DHFR120012C2	DHFR30010K18	RBBP4	BC2	CEX1	BC2	55	17	12	22	0	11	2	15	3	4	0	0
DHFR120012C2	DHFR30011I11	RBBP4	BC2	PUP3	BC2	16	0	5	0	0	0	9	0	1	0	0	0
DHFR120012C2	DHFR30012D22	RBBP4	BC2	RBPMS	BC2	27	51	20	0	0	0	11	36	2	9	0	0
DHFR120012C2	DHFR30012B16	RBBP4	BC2	BNIP3L	BC2	32	20	4	14	0	0	4	8	2	3	0	0
DHFR120012C2	DHFR30010L2	RBBP4	BC2	STS1	BC1	24	0	14	2	0	9	4	10	5	5	0	0
DHFR120012C2	DHFR30012G23	RBBP4	BC2	SUPT4H1	BC1	0	29	24	0	0	0	4	20	0	4	0	1
DHFR120012C2	DHFR30010I5	RBBP4	BC2	NPL4	BC1	46	39	64	68	0	0	2	18	4	16	0	1
DHFR120012C2	DHFR30012J24	RBBP4	BC2	POT1	BC2	64	72	6	12	0	0	17	32	8	16	0	1
DHFR120012C2	DHFR30012G3	RBBP4	BC2	SH3GLB1	BC1	24	16	16	8	0	0	5	13	2	0	1	2
DHFR120012C2	DHFR30012G11	RBBP4	BC2	ARL2	BC1	14	0	10	0	0	0	8	14	2	3	0	0
DHFR120012C2	DHFR30011L20	RBBP4	BC2	PRE8	BC2	22	0	9	10	0	0	1	3	0	1	0	0
DHFR120012C2	DHFR30012H15	RBBP4	BC2	BRMS1	BC1	0	43	17	15	0	0	1	10	1	3	0	0
DHFR120012C2	DHFR30011P3	RBBP4	BC2	NUP85	BC2	4	8	0	17	0	0	1	2	2	0	0	0
DHFR120012C2	DHFR30010P17	RBBP4	BC2	RAD6	BC2	57	15	38	16	0	0	4	7	0	1	0	0
DHFR120012C2	DHFR30012I9	RBBP4	BC2	TSG101	BC1	24	19	0	34	0	0	5	9	5	0	0	0
DHFR120012C2	DHFR30012D18	RBBP4	BC2	SUMO1	BC1	10	56	12	8	3	0	9	13	0	4	0	0
DHFR120012C2	DHFR30010L19	RBBP4	BC2	RPN1	BC2	10	0	24	38	0	0	3	4	0	2	0	0
DHFR120012C2	DHFR30012H11	RBBP4	BC2	RBBP4	BC1	18	15	0	15	0	0	0	5	1	1	1	0
DHFR120012C2	DHFR30010N15	RBBP4	BC2	NUP100	BC2	39	36	10	10	0	0	2	11	0	1	0	0
DHFR120012C2	DHFR30012D20	RBBP4	BC2	RBPMS	BC1	14	0	21	14	0	0	1	10	1	7	0	0
DHFR120012C2	DHFR30010J4	RBBP4	BC2	RPN3	BC2	0	57	2	1	0	3	3	1	1	2	0	0
DHFR120012C2	DHFR30012G15	RBBP4	BC2	ARL2	BC2	0	25	12	0	0	0	3	10	1	3	1	0
DHFR120011J8	DHFR30011G13	PRE2	BC2	UBC5	BC2	0	16	0	0	0	0	1	2	0	1	0	0
DHFR120011J8	DHFR30011A15	PRE2	BC2	UFD1	BC2	13	15	0	0	0	0	0	0	0	0	0	1
DHFR120011J8	DHFR30011D21	PRE2	BC2	NUP60	BC2	33	0	0	0	0	0	1	2	0	0	0	0
DHFR120011J8	DHFR30010K19	PRE2	BC2	SCL1	BC1	30	0	0	0	0	0	0	0	0	0	0	0
DHFR120011J8	DHFR30010D13	PRE2	BC2	UBP6	BC1	0	14	3	0	0	0	0	2	0	0	0	0
DHFR120011J8	DHFR30010J5	PRE2	BC2	MAD2	BC1	42	8	0	0	0	0	3	10	0	0	0	0
DHFR120011J8	DHFR30012E13	PRE2	BC2	RAD23A	BC2	0	30	0	0	0	0	0	1	0	0	0	0
DHFR120011J8	DHFR30010F15	PRE2	BC2	PML39	BC1	7	0	0	0	0	0	2	0	0	2	0	0
DHFR120011J8	DHFR30011L14	PRE2	BC2	PRE8	BC1	0	7	0	2	0	0	0	5	0	0	0	0
DHFR120011J8	DHFR30012F4	PRE2	BC2	BCL2L2	BC2	11	10	0	0	0	0	3	0	0	0	0	0
DHFR120011J8	DHFR30012H12	PRE2	BC2	RBBP4	BC2	21	0	0	0	0	0	0	4	0	0	0	0
DHFR120011J8	DHFR30011I7	PRE2	BC2	NAS6	BC1	0	19	0	0	0	0	0	0	0	1	0	0
DHFR120011J8	DHFR30012J21	PRE2	BC2	REG1	BC1	12	0	0	0	0	0	0	0	0	0	0	0
DHFR120011J8	DHFR30010M3	PRE2	BC2	MEX67	BC2	0	13	0	0	0	0	1	4	1	0	0	0
DHFR120011J8	DHFR30012J23	PRE2	BC2	POT1	BC1	0	3	0	0	0	0	0	4	0	1	0	0
DHFR120011J8	DHFR30010H24	PRE2	BC2	ECM29	BC1	0	9	0	0	0	0	0	0	0	0	0	0
DHFR120011J8	DHFR30010M24	PRE2	BC2	GLE1	BC2	0	33	0	3	0	0	0	0	0	0	0	0
DHFR120011J8	DHFR30010N19	PRE2	BC2	RPT1	BC1	0	18	0	0	0	0	2	0	0	0	0	0
DHFR120011J8	DHFR30011B15	PRE2	BC2	PRE5	BC2	0	15	0	0	4	0	0	0	0	0	0	0
DHFR120011J8	DHFR30012E23	PRE2	BC2	MRFAP1	BC1	9	0	0	0	0	0	0	3	0	0	0	0
DHFR120011J8	DHFR30012E24	PRE2	BC2	MRFAP1	BC2	9	0	0	0	0	0	0	1	0	0	0	0
DHFR120011J8	DHFR30012L5	PRE2	BC2	RVS167	BC1	0	8	0	0	0	0	0	0	0	0	0	0
DHFR120011J8	DHFR30011E2	PRE2	BC2	USA1	BC1	15	0	0	0	0	0	0	0	0	0	0	0
DHFR120011J8	DHFR30011G24	PRE2	BC2	UMP1	BC2	10	18	0	0	0	0	1	3	0	0	0	0
DHFR120011J8	DHFR30010K18	PRE2	BC2	CEX1	BC2	10	0	0	0	0	0	0	2	0	0	0	0
DHFR120011J8	DHFR30012B15	PRE2	BC2	BNIP3L	BC1	0	26	0	0	0	0	0	0	0	0	0	0
DHFR120011J8	DHFR30011I11	PRE2	BC2	PUP3	BC2	15	0	0	0	0	0	0	0	0	0	0	0
DHFR120011J8	DHFR30012D22	PRE2	BC2	RBPMS	BC2	18	18	0	0	0	0	2	1	0	0	0	0
DHFR120011J8	DHFR30011D12	PRE2	BC2	POM33	BC1	14	0	0	0	0	0	0	1	1	0	0	0
DHFR120011J8	DHFR30012J17	PRE2	BC2	SNF1	BC2	0	14	0	0	0	0	0	3	0	0	0	0
DHFR120011J8	DHFR30010F5	PRE2	BC2	CUE1	BC2	20	0	0	0	0	0	0	1	0	2	0	0
DHFR120011J8	DHFR30010I5	PRE2	BC2	NPL4	BC1	16	0	0	0	0	0	4	2	0	0	0	0
DHFR120011J8	DHFR30012G23	PRE2	BC2	SUPT4H1	BC1	0	20	0	0	0	0	3	2	0	0	0	2
DHFR120011J8	DHFR30012G3	PRE2	BC2	SH3GLB1	BC1	0	14	0	0	0	0	1	1	0	1	0	0
DHFR120011J8	DHFR30012G24	PRE2	BC2	SUPT4H1	BC2	0	6	0	0	0	0	0	0	0	0	0	0
DHFR120011J8	DHFR30010A14	PRE2	BC2	NUP188	BC1	0	18	0	0	0	0	0	0	0	0	0	0
DHFR120011J8	DHFR30011P3	PRE2	BC2	NUP85	BC2	14	0	0	0	0	0	3	0	0	0	0	0
DHFR120011J8	DHFR30012H20	PRE2	BC2	DAXX	BC1	0	14	0	0	0	0	0	2	0	0	0	0
DHFR120011J8	DHFR30011A6	PRE2	BC2	PRE7	BC1	0	12	0	0	6	0	0	1	1	0	1	1
DHFR120011J8	DHFR30010D8	PRE2	BC2	HRD1	BC1	9	0	0	0	0	0	1	4	0	3	0	0
DHFR120011J8	DHFR30012E4	PRE2	BC2	CEP55	BC2	0	31	0	0	0	0	0	2	0	0	0	0
DHFR120011J8	DHFR30012I9	PRE2	BC2	TSG101	BC1	0	12	0	0	0	0	1	2	0	0	0	0
DHFR120011J8	DHFR30011A8	PRE2	BC2	PRE7	BC2	0	9	0	10	21	11	0	0	0	0	2	1
DHFR120011J8	DHFR30012D18	PRE2	BC2	SUMO1	BC1	9	19	0	0	0	0	0	2	0	0	0	0
DHFR120011J8	DHFR30010I24	PRE2	BC2	RPN3	BC1	14	0	0	0	0	0	0	0	0	0	0	0
DHFR120011J8	DHFR30011K12	PRE2	BC2	KAP122	BC2	18	14	0	0	0	0	1	1	0	0	0	0
DHFR120011J8	DHFR30012F16	PRE2	BC2	BNIP3	BC2	0	27	0	0	0	0	2	9	0	0	1	0
DHFR120011J8	DHFR30011I8	PRE2	BC2	NAS6	BC2	9	0	0	0	0	0	0	0	0	0	0	0
DHFR120011J8	DHFR30012J19	PRE2	BC2	SNF1	BC1	13	17	0	0	0	0	2	4	0	0	0	0
DHFR120011O10	DHFR30011D2	SUMO1	BC1	NUP49	BC2	14	36	6	26	0	0	7	8	6	1	0	0
DHFR120011O10	DHFR30011C24	SUMO1	BC1	NUP49	BC1	77	41	75	51	0	0	20	25	4	5	0	1
DHFR120011O10	DHFR30010J10	SUMO1	BC1	NUP53	BC1	0	11	0	0	0	0	0	1	0	0	0	0
DHFR120011O10	DHFR30010J5	SUMO1	BC1	MAD2	BC1	144	107	47	65	0	0	39	99	10	19	2	2
DHFR120011O10	DHFR30012E13	SUMO1	BC1	RAD23A	BC2	57	34	37	118	9	0	19	47	10	7	3	0
DHFR120011O10	DHFR30012L9	SUMO1	BC1	PRE10	BC1	28	32	0	26	0	0	23	34	4	9	1	1
DHFR120011O10	DHFR30010F15	SUMO1	BC1	PML39	BC1	9	9	0	10	0	0	6	7	3	9	0	0
DHFR120011O10	DHFR30010C3	SUMO1	BC1	GFD1	BC2	0	70	12	25	0	0	14	35	5	7	1	0
DHFR120011O10	DHFR30011L14	SUMO1	BC1	PRE8	BC1	131	65	96	7	0	0	18	75	5	12	0	1
DHFR120011O10	DHFR30010J13	SUMO1	BC1	NUP53	BC2	58	58	30	29	0	0	16	32	12	18	2	0
DHFR120011O10	DHFR30011P2	SUMO1	BC1	NUP85	BC1	95	14	37	41	18	8	14	30	6	3	0	0
DHFR120011O10	DHFR30011I7	SUMO1	BC1	NAS6	BC1	45	40	79	41	0	0	9	25	3	5	1	2
DHFR120011O10	DHFR30010P18	SUMO1	BC1	RPT5	BC1	53	8	23	46	0	0	31	30	2	10	0	0
DHFR120011O10	DHFR30010O8	SUMO1	BC1	PRE3	BC2	33	32	14	10	6	0	9	27	0	2	0	0
DHFR120011O10	DHFR30011J1	SUMO1	BC1	RPN12	BC2	169	76	115	116	4	0	43	93	14	29	4	1
DHFR120011O10	DHFR30012C19	SUMO1	BC1	SUPT5H	BC1	48	20	0	9	0	0	22	30	5	8	0	1
DHFR120011O10	DHFR30012D2	SUMO1	BC1	IKZF1	BC1	34	55	28	43	0	0	28	49	9	13	1	1
DHFR120011O10	DHFR30011E6	SUMO1	BC1	GLE2	BC1	41	0	27	0	0	0	10	24	5	6	0	0
DHFR120011O10	DHFR30010K20	SUMO1	BC1	SCL1	BC2	50	34	1	0	0	0	3	12	0	1	0	0
DHFR120011O10	DHFR30010O5	SUMO1	BC1	PRE3	BC1	57	72	93	4	0	0	13	40	5	10	0	2
DHFR120011O10	DHFR30012E24	SUMO1	BC1	MRFAP1	BC2	28	4	8	34	0	0	14	9	1	3	0	0
DHFR120011O10	DHFR30010B21	SUMO1	BC1	GFD1	BC1	74	41	0	38	0	0	11	8	2	4	0	0
DHFR120011O10	DHFR30012L5	SUMO1	BC1	RVS167	BC1	21	22	24	20	0	0	11	48	3	6	0	0
DHFR120011O10	DHFR30011G24	SUMO1	BC1	UMP1	BC2	125	96	23	53	0	0	24	71	4	18	1	1
DHFR120011O10	DHFR30012I17	SUMO1	BC1	PSMD4	BC1	0	42	30	0	0	0	8	37	6	11	1	0
DHFR120011O10	DHFR30011E4	SUMO1	BC1	USA1	BC2	11	35	0	9	0	0	9	10	1	1	0	0
DHFR120011O10	DHFR30012K1	SUMO1	BC1	SIP4	BC2	10	17	3	3	0	0	3	12	3	4	1	0
DHFR120011O10	DHFR30010F5	SUMO1	BC1	CUE1	BC2	22	54	0	26	0	0	10	11	3	9	0	0
DHFR120011O10	DHFR30010B13	SUMO1	BC1	PRE6	BC2	29	13	51	52	10	0	13	27	3	1	0	1
DHFR120011O10	DHFR30011A3	SUMO1	BC1	PRE4	BC1	26	74	2	16	0	0	6	12	0	2	2	0
DHFR120011O10	DHFR30012D5	SUMO1	BC1	MTA1	BC1	46	22	9	16	0	0	14	27	4	10	1	0
DHFR120011O10	DHFR30011K6	SUMO1	BC1	KAP122	BC1	54	80	0	25	8	0	24	45	13	12	0	1
DHFR120011O10	DHFR30011A6	SUMO1	BC1	PRE7	BC1	47	65	0	2	0	0	5	18	0	1	0	0
DHFR120011O10	DHFR30010F1	SUMO1	BC1	CUE1	BC1	123	39	0	9	0	0	11	28	6	2	4	0
DHFR120011O10	DHFR30012E4	SUMO1	BC1	CEP55	BC2	18	25	23	27	0	0	14	12	7	5	0	1
DHFR120011O10	DHFR30011M21	SUMO1	BC1	SXM1	BC2	0	39	11	7	28	0	11	36	2	10	0	0
DHFR120011O10	DHFR30011I5	SUMO1	BC1	RPN13	BC2	13	35	10	18	0	6	5	16	0	6	0	0
DHFR120011O10	DHFR30011I9	SUMO1	BC1	PUP3	BC1	0	13	8	0	0	0	8	24	6	9	0	2
DHFR120011O10	DHFR30011H20	SUMO1	BC1	KAP95	BC1	9	0	0	0	0	0	0	0	0	0	0	0
DHFR120011O10	DHFR30011A8	SUMO1	BC1	PRE7	BC2	21	60	20	11	0	6	11	9	1	0	0	0
DHFR120011O10	DHFR30011D4	SUMO1	BC1	RAD23	BC2	13	12	0	0	0	0	0	4	0	1	0	0
DHFR120011O10	DHFR30010D23	SUMO1	BC1	UBC1	BC1	42	58	23	14	0	0	9	19	7	5	1	0
DHFR120011O10	DHFR30012F16	SUMO1	BC1	BNIP3	BC2	26	56	58	5	2	0	24	39	7	11	3	3
DHFR120011O10	DHFR30011B19	SUMO1	BC1	NUP42	BC1	19	0	0	10	0	0	1	6	0	1	0	0
DHFR120011O10	DHFR30012J19	SUMO1	BC1	SNF1	BC1	90	62	6	15	18	0	32	82	7	12	1	1
DHFR120011O10	DHFR30012H1	SUMO1	BC1	IKZF5	BC1	0	6	25	0	0	0	3	9	0	3	0	1
DHFR120011O10	DHFR30011G12	SUMO1	BC1	UBC5	BC1	0	9	10	0	0	0	0	3	0	0	0	0
DHFR120011O10	DHFR30011D24	SUMO1	BC1	NAS2	BC2	26	17	4	17	0	0	17	21	6	2	0	0
DHFR120011O10	DHFR30011A15	SUMO1	BC1	UFD1	BC2	54	72	16	76	12	0	23	36	6	8	1	0
DHFR120011O10	DHFR30010O4	SUMO1	BC1	RPT4	BC2	31	31	24	0	0	0	10	12	3	3	0	0
DHFR120011O10	DHFR30010C9	SUMO1	BC1	ASM4	BC1	44	22	25	14	0	0	14	11	5	3	0	0
DHFR120011O10	DHFR30010K19	SUMO1	BC1	SCL1	BC1	0	37	28	26	0	7	11	17	2	5	0	0
DHFR120011O10	DHFR30012B20	SUMO1	BC1	SH3GLB2	BC1	52	34	44	33	6	2	11	27	2	8	0	1
DHFR120011O10	DHFR30010E24	SUMO1	BC1	MTR2	BC2	74	36	31	28	0	7	28	52	9	11	1	0
DHFR120011O10	DHFR30012L8	SUMO1	BC1	RVS167	BC2	1	0	0	0	0	0	0	0	0	1	0	0
DHFR120011O10	DHFR30011E8	SUMO1	BC1	GLE2	BC2	0	21	8	0	0	0	9	19	4	5	0	3
DHFR120011O10	DHFR30010I21	SUMO1	BC1	RPN7	BC2	31	96	24	56	0	0	12	40	7	3	0	1
DHFR120011O10	DHFR30010L16	SUMO1	BC1	RPN1	BC1	75	8	17	15	0	0	11	13	5	2	1	0
DHFR120011O10	DHFR30010H24	SUMO1	BC1	ECM29	BC1	46	21	29	42	4	12	0	15	1	0	0	0
DHFR120011O10	DHFR30012J23	SUMO1	BC1	POT1	BC1	73	32	21	31	0	0	25	29	3	9	0	0
DHFR120011O10	DHFR30010N19	SUMO1	BC1	RPT1	BC1	56	30	18	36	0	0	18	45	3	18	4	1
DHFR120011O10	DHFR30011B13	SUMO1	BC1	NUP1	BC2	34	10	25	12	0	0	13	11	2	5	0	3
DHFR120011O10	DHFR30012D15	SUMO1	BC1	NMI	BC2	0	21	0	5	0	0	1	10	0	1	0	0
DHFR120011O10	DHFR30010A16	SUMO1	BC1	NUP188	BC2	29	13	0	11	7	0	3	23	3	4	0	0
DHFR120011O10	DHFR30012B24	SUMO1	BC1	SH3GLB2	BC2	0	12	22	40	0	0	9	24	3	9	1	1
DHFR120011O10	DHFR30011E2	SUMO1	BC1	USA1	BC1	40	62	21	4	0	0	18	18	4	5	0	0
DHFR120011O10	DHFR30010H20	SUMO1	BC1	NUP82	BC1	41	0	10	17	0	0	3	11	2	4	0	1
DHFR120011O10	DHFR30012B8	SUMO1	BC1	BIK	BC1	25	0	0	0	0	0	6	12	0	5	0	1
DHFR120011O10	DHFR30012C7	SUMO1	BC1	ARL2BP	BC1	50	39	36	43	0	0	38	40	4	11	4	2
DHFR120011O10	DHFR30012C17	SUMO1	BC1	PIK3R1	BC1	79	51	43	37	0	0	19	42	8	14	0	0
DHFR120011O10	DHFR30012G10	SUMO1	BC1	S100A1	BC2	93	34	77	33	3	0	28	44	11	17	2	0
DHFR120011O10	DHFR30010O13	SUMO1	BC1	RPN6	BC2	41	66	19	14	0	0	13	28	1	7	3	0
DHFR120011O10	DHFR30012E2	SUMO1	BC1	CEP55	BC1	45	15	24	8	0	0	4	20	6	3	1	0
DHFR120011O10	DHFR30010F21	SUMO1	BC1	PML39	BC2	10	31	18	26	0	0	13	19	1	7	0	0
DHFR120011O10	DHFR30010E22	SUMO1	BC1	MTR2	BC1	50	0	5	0	0	0	2	2	0	0	0	0
DHFR120011O10	DHFR30011D12	SUMO1	BC1	POM33	BC1	142	72	60	71	0	0	30	42	9	14	0	2
DHFR120011O10	DHFR30012D11	SUMO1	BC1	NMI	BC1	61	14	120	13	0	4	29	43	12	16	0	0
DHFR120011O10	DHFR30010D16	SUMO1	BC1	UBP6	BC2	26	0	13	0	0	0	4	2	4	4	0	0
DHFR120011O10	DHFR30012D3	SUMO1	BC1	IKZF1	BC2	0	20	0	24	0	0	7	18	2	7	0	0
DHFR120011O10	DHFR30010N20	SUMO1	BC1	RPT1	BC2	12	7	0	0	0	0	2	0	0	0	0	0
DHFR120011O10	DHFR30010M11	SUMO1	BC1	GLE1	BC1	74	53	35	0	0	0	1	5	3	2	0	0
DHFR120011O10	DHFR30010F11	SUMO1	BC1	RPN5	BC1	79	35	3	13	0	0	6	15	0	8	0	1
DHFR120011O10	DHFR30011A13	SUMO1	BC1	UFD1	BC1	0	24	0	11	0	0	3	9	0	3	0	3
DHFR120011O10	DHFR30012G24	SUMO1	BC1	SUPT4H1	BC2	64	11	35	34	0	0	15	30	3	4	0	1
DHFR120011O10	DHFR30010K12	SUMO1	BC1	NUP84	BC1	6	9	0	0	0	0	9	11	2	1	0	0
DHFR120011O10	DHFR30010F14	SUMO1	BC1	RPN5	BC2	12	25	62	28	0	0	10	17	10	4	0	0
DHFR120011O10	DHFR30010I9	SUMO1	BC1	NPL4	BC2	7	0	17	8	0	0	5	17	2	4	1	2
DHFR120011O10	DHFR30010D8	SUMO1	BC1	HRD1	BC1	24	91	36	76	0	0	17	48	14	35	1	1
DHFR120011O10	DHFR30010B11	SUMO1	BC1	PRE6	BC1	0	20	51	48	0	0	10	19	0	5	0	0
DHFR120011O10	DHFR30011D16	SUMO1	BC1	NUP60	BC1	39	27	31	33	0	0	16	25	7	4	0	0
DHFR120011O10	DHFR30010G14	SUMO1	BC1	KAP114	BC1	69	47	47	41	0	0	13	22	7	13	0	0
DHFR120011O10	DHFR30011H1	SUMO1	BC1	RPN9	BC1	75	0	59	11	0	0	14	21	2	4	1	1
DHFR120011O10	DHFR30010I24	SUMO1	BC1	RPN3	BC1	30	43	20	57	0	0	9	27	4	2	1	1
DHFR120011O10	DHFR30011B16	SUMO1	BC1	RPT3	BC1	11	25	43	48	0	0	12	29	4	10	4	0
DHFR120011O10	DHFR30010N22	SUMO1	BC1	RPN11	BC1	43	0	0	13	0	0	0	3	0	1	0	0
DHFR120011O10	DHFR30011M6	SUMO1	BC1	CDC31	BC2	10	11	104	20	0	0	8	33	5	9	2	1
DHFR120011O10	DHFR30011B18	SUMO1	BC1	RPT3	BC2	0	14	6	23	0	0	3	8	2	3	0	0
DHFR120011O10	DHFR30012F1	SUMO1	BC1	BCL2L2	BC1	0	27	76	6	0	0	8	6	0	4	0	0
DHFR120011O10	DHFR30012I5	SUMO1	BC1	QKI	BC2	16	9	12	8	0	0	12	52	3	9	1	1
DHFR120011O10	DHFR30012F4	SUMO1	BC1	BCL2L2	BC2	87	44	39	7	6	0	24	34	6	11	1	0
DHFR120011O10	DHFR30010O10	SUMO1	BC1	RPN6	BC1	35	20	5	48	0	0	5	8	0	4	0	0
DHFR120011O10	DHFR30012B9	SUMO1	BC1	BIK	BC2	59	110	5	41	0	0	17	41	7	9	0	0
DHFR120011O10	DHFR30011C2	SUMO1	BC1	NUP42	BC2	36	110	107	68	0	0	11	21	5	9	1	0
DHFR120011O10	DHFR30012K12	SUMO1	BC1	SIP4	BC1	18	44	11	48	0	0	8	9	7	4	0	1
DHFR120011O10	DHFR30012B3	SUMO1	BC1	MORF4L1	BC1	34	0	0	4	0	6	3	5	1	2	0	0
DHFR120011O10	DHFR30010N11	SUMO1	BC1	NUP100	BC1	42	10	18	0	0	0	5	21	2	7	0	0
DHFR120011O10	DHFR30012G18	SUMO1	BC1	PIK3CB	BC1	50	62	9	46	0	3	20	23	5	7	0	0
DHFR120011O10	DHFR30010K14	SUMO1	BC1	CEX1	BC1	6	0	0	17	0	0	0	1	1	1	0	0
DHFR120011O10	DHFR30010M3	SUMO1	BC1	MEX67	BC2	81	58	19	35	0	0	40	92	17	17	3	2
DHFR120011O10	DHFR30010C23	SUMO1	BC1	HMS1	BC2	0	28	29	46	0	0	12	7	4	4	0	1
DHFR120011O10	DHFR30011G4	SUMO1	BC1	PER33	BC1	0	27	1	4	0	0	3	9	7	3	0	0
DHFR120011O10	DHFR30012D19	SUMO1	BC1	SUMO1	BC2	6	56	65	13	0	0	7	29	3	5	0	0
DHFR120011O10	DHFR30010L11	SUMO1	BC1	STS1	BC2	12	0	0	0	0	0	1	1	0	0	0	0
DHFR120011O10	DHFR30012I3	SUMO1	BC1	QKI	BC1	34	0	8	2	0	0	45	115	19	21	1	3
DHFR120011O10	DHFR30010C7	SUMO1	BC1	PRE1	BC2	155	133	80	36	0	0	14	43	6	3	1	1
DHFR120011O10	DHFR30010I17	SUMO1	BC1	RPN7	BC1	18	14	13	0	0	0	3	6	0	7	0	0
DHFR120011O10	DHFR30012E23	SUMO1	BC1	MRFAP1	BC1	29	17	10	33	0	3	10	34	4	5	1	1
DHFR120011O10	DHFR30010N24	SUMO1	BC1	RPN11	BC2	102	174	35	101	15	0	31	58	10	17	0	0
DHFR120011O10	DHFR30010E13	SUMO1	BC1	DER1	BC1	152	60	55	23	0	0	26	56	1	13	0	0
DHFR120011O10	DHFR30012C20	SUMO1	BC1	SUPT5H	BC2	21	0	8	40	0	0	11	15	1	6	0	0
DHFR120011O10	DHFR30011M4	SUMO1	BC1	CDC31	BC1	22	0	0	0	0	0	11	6	1	5	1	0
DHFR120011O10	DHFR30010E21	SUMO1	BC1	DER1	BC2	13	0	6	0	0	0	1	2	0	0	0	0
DHFR120011O10	DHFR30011A24	SUMO1	BC1	NDC1	BC1	79	24	27	47	0	0	7	23	4	6	0	0
DHFR120011O10	DHFR30010D24	SUMO1	BC1	UBC1	BC2	66	0	0	8	0	0	19	32	2	11	0	1
DHFR120011O10	DHFR30012J17	SUMO1	BC1	SNF1	BC2	0	19	5	15	0	0	21	30	2	21	1	1
DHFR120011O10	DHFR30011B11	SUMO1	BC1	NUP1	BC1	92	31	6	34	0	0	7	12	2	4	0	0
DHFR120011O10	DHFR30011I4	SUMO1	BC1	RPN13	BC1	141	56	57	41	0	10	16	65	9	17	0	3
DHFR120011O10	DHFR30012H20	SUMO1	BC1	DAXX	BC1	0	15	0	9	0	0	14	47	13	4	0	2
DHFR120011O10	DHFR30011G23	SUMO1	BC1	UMP1	BC1	156	8	30	27	0	0	17	25	6	9	0	0
DHFR120011O10	DHFR30010P24	SUMO1	BC1	RPT5	BC2	0	14	0	0	0	0	1	0	0	0	1	0
DHFR120011O10	DHFR30011O20	SUMO1	BC1	RPT6	BC2	0	11	21	0	0	0	7	14	4	3	0	0
DHFR120011O10	DHFR30012I19	SUMO1	BC1	UBE2I	BC1	52	33	31	46	0	39	13	48	3	9	0	0
DHFR120011O10	DHFR30011D15	SUMO1	BC1	POM33	BC2	43	0	0	14	0	0	8	18	3	2	0	2
DHFR120011O10	DHFR30010J8	SUMO1	BC1	MAD2	BC2	0	7	0	0	0	0	3	2	0	0	0	0
DHFR120011O10	DHFR30012B14	SUMO1	BC1	MRFAP1L1	BC2	80	32	0	41	0	0	12	29	2	10	0	1
DHFR120011O10	DHFR30011K12	SUMO1	BC1	KAP122	BC2	99	112	46	40	0	0	10	46	4	12	0	1
DHFR120011O10	DHFR30011A4	SUMO1	BC1	PRE4	BC2	24	0	0	3	0	0	2	2	0	1	0	0
DHFR120011O10	DHFR30011I8	SUMO1	BC1	NAS6	BC2	33	46	3	40	0	0	11	19	1	11	1	1
DHFR120011O10	DHFR30012E18	SUMO1	BC1	PIAS1	BC2	10	16	0	0	0	0	4	14	1	4	0	1
DHFR120011O10	DHFR30011B14	SUMO1	BC1	PRE5	BC1	33	16	9	35	15	0	22	12	3	2	0	1
DHFR120011O10	DHFR30011G13	SUMO1	BC1	UBC5	BC2	52	103	38	43	0	0	22	41	12	4	1	2
DHFR120011O10	DHFR30011O19	SUMO1	BC1	RPT6	BC1	64	87	48	34	0	0	39	56	8	19	4	2
DHFR120011O10	DHFR30011D21	SUMO1	BC1	NUP60	BC2	55	28	0	0	0	0	5	6	1	3	0	0
DHFR120011O10	DHFR30010D13	SUMO1	BC1	UBP6	BC1	68	80	38	90	0	0	29	48	4	10	0	0
DHFR120011O10	DHFR30011D3	SUMO1	BC1	RAD23	BC1	53	44	63	28	0	0	11	31	4	10	2	1
DHFR120011O10	DHFR30011G8	SUMO1	BC1	PER33	BC2	45	13	48	3	8	0	7	9	1	2	1	0
DHFR120011O10	DHFR30012H12	SUMO1	BC1	RBBP4	BC2	14	36	8	45	0	0	6	18	3	2	0	0
DHFR120011O10	DHFR30010C5	SUMO1	BC1	PRE1	BC1	10	0	0	0	0	0	0	2	0	2	0	0
DHFR120011O10	DHFR30011N6	SUMO1	BC1	DYN2	BC2	11	4	17	61	0	0	7	10	3	2	0	3
DHFR120011O10	DHFR30012G21	SUMO1	BC1	PIK3CB	BC2	14	13	0	31	0	0	5	5	0	1	0	0
DHFR120011O10	DHFR30010H23	SUMO1	BC1	NUP82	BC2	0	33	5	11	0	0	3	24	4	3	0	0
DHFR120011O10	DHFR30010C19	SUMO1	BC1	HMS1	BC1	30	18	0	5	0	0	11	31	6	6	0	0
DHFR120011O10	DHFR30012J21	SUMO1	BC1	REG1	BC1	0	12	0	0	0	0	8	8	1	2	1	0
DHFR120011O10	DHFR30012I23	SUMO1	BC1	UBE2I	BC2	29	36	0	0	0	0	8	12	0	1	1	0
DHFR120011O10	DHFR30012G8	SUMO1	BC1	SH3GLB1	BC2	76	30	7	1	0	0	8	17	7	7	5	0
DHFR120011O10	DHFR30012I18	SUMO1	BC1	PSMD4	BC2	123	84	16	7	0	0	6	16	0	2	0	0
DHFR120011O10	DHFR30010M24	SUMO1	BC1	GLE1	BC2	0	46	18	64	0	0	11	18	2	3	0	3
DHFR120011O10	DHFR30011B15	SUMO1	BC1	PRE5	BC2	73	76	7	6	0	0	21	25	5	9	0	0
DHFR120011O10	DHFR30012E15	SUMO1	BC1	PIAS1	BC1	16	29	36	31	0	0	14	17	8	9	0	0
DHFR120011O10	DHFR30012B7	SUMO1	BC1	MORF4L1	BC2	45	50	51	0	0	0	11	32	10	10	0	0
DHFR120011O10	DHFR30012C6	SUMO1	BC1	S100B	BC2	14	91	24	76	0	0	25	71	12	17	1	2
DHFR120011O10	DHFR30010K13	SUMO1	BC1	NUP84	BC2	21	28	66	90	0	0	9	20	5	13	1	1
DHFR120011O10	DHFR30010K18	SUMO1	BC1	CEX1	BC2	58	59	6	6	0	0	13	25	7	13	0	0
DHFR120011O10	DHFR30012B16	SUMO1	BC1	BNIP3L	BC2	17	62	52	12	0	0	10	23	8	6	0	0
DHFR120011O10	DHFR30012D22	SUMO1	BC1	RBPMS	BC2	51	100	60	32	0	0	27	73	9	24	1	1
DHFR120011O10	DHFR30011I11	SUMO1	BC1	PUP3	BC2	60	0	63	0	7	0	21	0	10	0	0	0
DHFR120011O10	DHFR30010O18	SUMO1	BC1	RAD6	BC1	0	24	12	28	0	0	2	6	0	1	0	0
DHFR120011O10	DHFR30010L2	SUMO1	BC1	STS1	BC1	57	0	25	50	0	0	20	29	15	11	1	2
DHFR120011O10	DHFR30010I5	SUMO1	BC1	NPL4	BC1	67	93	139	71	3	5	27	36	11	12	0	4
DHFR120011O10	DHFR30012G23	SUMO1	BC1	SUPT4H1	BC1	103	60	29	24	0	0	24	45	3	9	2	1
DHFR120011O10	DHFR30012J24	SUMO1	BC1	POT1	BC2	49	54	92	36	7	0	45	112	13	24	2	3
DHFR120011O10	DHFR30012G3	SUMO1	BC1	SH3GLB1	BC1	106	14	14	22	0	0	15	35	1	14	0	1
DHFR120011O10	DHFR30012G11	SUMO1	BC1	ARL2	BC1	58	40	0	11	0	0	22	20	3	3	0	0
DHFR120011O10	DHFR30011L20	SUMO1	BC1	PRE8	BC2	40	12	16	12	0	0	17	19	1	2	0	0
DHFR120011O10	DHFR30012H15	SUMO1	BC1	BRMS1	BC1	48	55	36	59	5	0	11	36	10	8	0	1
DHFR120011O10	DHFR30011P3	SUMO1	BC1	NUP85	BC2	18	15	0	0	0	0	5	15	5	3	0	0
DHFR120011O10	DHFR30010P17	SUMO1	BC1	RAD6	BC2	123	46	48	63	6	0	18	25	4	10	3	0
DHFR120011O10	DHFR30012L10	SUMO1	BC1	PRE10	BC2	8	30	5	18	0	0	13	18	5	9	1	0
DHFR120011O10	DHFR30012I9	SUMO1	BC1	TSG101	BC1	43	76	31	6	0	0	35	39	9	11	1	1
DHFR120011O10	DHFR30012D18	SUMO1	BC1	SUMO1	BC1	34	19	11	48	0	7	23	26	2	9	0	0
DHFR120011O10	DHFR30010L19	SUMO1	BC1	RPN1	BC2	21	24	0	16	0	0	11	18	1	7	0	0
DHFR120011O10	DHFR30012H11	SUMO1	BC1	RBBP4	BC1	55	50	28	72	0	0	2	17	1	3	0	1
DHFR120011O10	DHFR30010N15	SUMO1	BC1	NUP100	BC2	42	39	17	15	0	0	6	10	2	8	0	1
DHFR120011O10	DHFR30012G15	SUMO1	BC1	ARL2	BC2	13	0	0	33	0	0	3	17	4	6	0	1
DHFR120011O10	DHFR30010J4	SUMO1	BC1	RPN3	BC2	14	31	16	19	0	5	6	11	1	7	2	0
DHFR120011O10	DHFR30012D20	SUMO1	BC1	RBPMS	BC1	39	38	20	10	0	0	5	15	1	4	0	0
DHFR120012D9	DHFR30012E13	NUP116	BC2	RAD23A	BC2	0	18	0	11	0	0	4	10	3	2	0	0
DHFR120012D9	DHFR30012L9	NUP116	BC2	PRE10	BC1	8	12	0	0	0	0	2	10	2	4	0	0
DHFR120012D9	DHFR30010J5	NUP116	BC2	MAD2	BC1	22	53	11	7	0	4	8	23	5	5	0	2
DHFR120012D9	DHFR30010C3	NUP116	BC2	GFD1	BC2	9	53	48	0	0	0	3	10	0	0	0	0
DHFR120012D9	DHFR30011L14	NUP116	BC2	PRE8	BC1	27	0	15	36	0	3	12	24	3	2	0	0
DHFR120012D9	DHFR30010J13	NUP116	BC2	NUP53	BC2	0	21	0	42	0	0	6	3	4	1	0	0
DHFR120012D9	DHFR30011P2	NUP116	BC2	NUP85	BC1	15	10	6	0	0	0	4	12	6	13	1	4
DHFR120012D9	DHFR30011I7	NUP116	BC2	NAS6	BC1	0	21	28	46	0	0	10	6	7	8	6	7
DHFR120012D9	DHFR30010P18	NUP116	BC2	RPT5	BC1	8	34	0	17	0	0	1	2	4	3	0	0
DHFR120012D9	DHFR30011J1	NUP116	BC2	RPN12	BC2	54	55	15	0	0	0	22	40	6	13	0	0
DHFR120012D9	DHFR30011E6	NUP116	BC2	GLE2	BC1	23	28	0	3	0	0	5	3	1	1	0	0
DHFR120012D9	DHFR30010K20	NUP116	BC2	SCL1	BC2	0	19	15	0	0	0	2	10	0	0	1	0
DHFR120012D9	DHFR30010O5	NUP116	BC2	PRE3	BC1	22	23	1	20	0	0	3	18	1	3	0	0
DHFR120012D9	DHFR30010B21	NUP116	BC2	GFD1	BC1	0	48	0	12	0	0	3	0	0	0	0	0
DHFR120012D9	DHFR30011G24	NUP116	BC2	UMP1	BC2	40	4	0	0	0	0	7	14	4	3	0	1
DHFR120012D9	DHFR30012I17	NUP116	BC2	PSMD4	BC1	0	13	0	0	0	0	4	11	1	5	1	0
DHFR120012D9	DHFR30012B15	NUP116	BC2	BNIP3L	BC1	0	11	0	1	0	0	1	1	0	1	0	0
DHFR120012D9	DHFR30011E4	NUP116	BC2	USA1	BC2	0	15	0	0	0	0	1	2	0	3	0	0
DHFR120012D9	DHFR30010F5	NUP116	BC2	CUE1	BC2	18	0	5	0	0	0	5	10	2	0	0	0
DHFR120012D9	DHFR30010B13	NUP116	BC2	PRE6	BC2	0	8	0	0	0	0	3	2	2	3	0	0
DHFR120012D9	DHFR30011A3	NUP116	BC2	PRE4	BC1	28	0	0	1	0	0	7	5	0	0	0	1
DHFR120012D9	DHFR30012D5	NUP116	BC2	MTA1	BC1	10	0	0	0	0	0	4	7	1	5	0	0
DHFR120012D9	DHFR30011K6	NUP116	BC2	KAP122	BC1	23	79	0	28	0	0	7	23	6	7	0	0
DHFR120012D9	DHFR30010F1	NUP116	BC2	CUE1	BC1	0	19	5	0	0	0	2	6	1	5	2	1
DHFR120012D9	DHFR30011A6	NUP116	BC2	PRE7	BC1	8	17	4	0	0	0	0	2	0	0	0	0
DHFR120012D9	DHFR30012E4	NUP116	BC2	CEP55	BC2	0	42	12	40	0	0	9	6	0	0	0	0
DHFR120012D9	DHFR30011I5	NUP116	BC2	RPN13	BC2	23	0	0	0	0	0	2	6	0	0	0	0
DHFR120012D9	DHFR30011I9	NUP116	BC2	PUP3	BC1	0	12	0	0	0	0	4	8	0	3	0	0
DHFR120012D9	DHFR30010C18	NUP116	BC2	ASM4	BC2	12	0	0	0	0	0	1	4	3	0	0	0
DHFR120012D9	DHFR30011A8	NUP116	BC2	PRE7	BC2	0	31	0	20	0	0	2	4	1	2	0	0
DHFR120012D9	DHFR30011D4	NUP116	BC2	RAD23	BC2	0	11	0	0	0	0	0	1	1	0	0	0
DHFR120012D9	DHFR30012F16	NUP116	BC2	BNIP3	BC2	15	23	0	0	0	0	4	11	2	1	1	0
DHFR120012D9	DHFR30010D23	NUP116	BC2	UBC1	BC1	24	12	0	26	0	0	2	18	0	2	0	1
DHFR120012D9	DHFR30012J19	NUP116	BC2	SNF1	BC1	0	29	16	30	0	0	15	27	5	8	0	1
DHFR120012D9	DHFR30011D24	NUP116	BC2	NAS2	BC2	0	43	7	3	0	0	0	9	1	2	0	0
DHFR120012D9	DHFR30011A15	NUP116	BC2	UFD1	BC2	52	12	0	0	0	0	4	11	4	7	0	0
DHFR120012D9	DHFR30010C9	NUP116	BC2	ASM4	BC1	0	30	5	0	3	5	5	8	1	6	0	0
DHFR120012D9	DHFR30010E24	NUP116	BC2	MTR2	BC2	8	43	16	17	0	0	10	6	2	3	0	0
DHFR120012D9	DHFR30012L8	NUP116	BC2	RVS167	BC2	0	44	0	0	0	0	0	2	0	0	0	0
DHFR120012D9	DHFR30010I21	NUP116	BC2	RPN7	BC2	52	1	8	6	0	0	7	8	0	1	0	0
DHFR120012D9	DHFR30012J23	NUP116	BC2	POT1	BC1	0	32	0	0	0	0	4	11	1	3	0	1
DHFR120012D9	DHFR30010H24	NUP116	BC2	ECM29	BC1	20	0	0	17	0	0	3	2	1	0	2	0
DHFR120012D9	DHFR30010N19	NUP116	BC2	RPT1	BC1	19	15	12	12	0	0	9	7	1	7	0	1
DHFR120012D9	DHFR30010A16	NUP116	BC2	NUP188	BC2	12	3	0	0	0	0	2	6	2	3	0	0
DHFR120012D9	DHFR30012B24	NUP116	BC2	SH3GLB2	BC2	22	0	0	0	0	0	1	5	3	1	1	0
DHFR120012D9	DHFR30012C7	NUP116	BC2	ARL2BP	BC1	7	46	15	7	0	3	4	18	7	9	0	2
DHFR120012D9	DHFR30012C17	NUP116	BC2	PIK3R1	BC1	20	9	14	3	0	0	4	13	0	5	0	1
DHFR120012D9	DHFR30012G10	NUP116	BC2	S100A1	BC2	23	24	7	14	0	0	6	18	0	1	1	0
DHFR120012D9	DHFR30010O13	NUP116	BC2	RPN6	BC2	0	21	0	0	0	0	11	14	1	0	0	2
DHFR120012D9	DHFR30010F21	NUP116	BC2	PML39	BC2	0	18	0	0	0	0	3	8	1	1	0	0
DHFR120012D9	DHFR30012D11	NUP116	BC2	NMI	BC1	12	0	0	14	0	0	4	13	2	3	1	3
DHFR120012D9	DHFR30011D12	NUP116	BC2	POM33	BC1	10	0	39	9	0	0	3	15	10	12	3	2
DHFR120012D9	DHFR30010D16	NUP116	BC2	UBP6	BC2	0	15	0	0	0	0	1	6	2	3	0	0
DHFR120012D9	DHFR30010M11	NUP116	BC2	GLE1	BC1	11	0	4	12	0	0	0	4	0	0	0	0
DHFR120012D9	DHFR30012D3	NUP116	BC2	IKZF1	BC2	20	0	0	0	0	0	1	8	2	5	0	0
DHFR120012D9	DHFR30012G24	NUP116	BC2	SUPT4H1	BC2	17	17	0	0	0	0	1	5	0	1	0	0
DHFR120012D9	DHFR30010I9	NUP116	BC2	NPL4	BC2	0	8	18	13	0	0	1	6	0	1	0	0
DHFR120012D9	DHFR30010D8	NUP116	BC2	HRD1	BC1	6	0	39	3	0	0	3	10	1	5	0	0
DHFR120012D9	DHFR30011D16	NUP116	BC2	NUP60	BC1	26	20	100	47	0	0	0	7	0	2	0	0
DHFR120012D9	DHFR30010I24	NUP116	BC2	RPN3	BC1	0	20	4	10	0	0	3	3	0	2	0	0
DHFR120012D9	DHFR30011B16	NUP116	BC2	RPT3	BC1	41	9	0	50	0	0	8	7	3	0	0	0
DHFR120012D9	DHFR30012G9	NUP116	BC2	S100A1	BC1	0	27	0	4	0	0	4	5	1	0	0	0
DHFR120012D9	DHFR30011M6	NUP116	BC2	CDC31	BC2	0	1	0	0	0	0	7	8	5	2	0	0
DHFR120012D9	DHFR30012F1	NUP116	BC2	BCL2L2	BC1	8	0	11	17	0	0	0	3	0	4	0	1
DHFR120012D9	DHFR30012F4	NUP116	BC2	BCL2L2	BC2	13	0	6	0	0	0	9	6	2	2	0	0
DHFR120012D9	DHFR30012B9	NUP116	BC2	BIK	BC2	11	14	7	18	0	0	5	10	4	4	0	0
DHFR120012D9	DHFR30011C2	NUP116	BC2	NUP42	BC2	21	0	14	37	0	0	1	11	3	4	0	2
DHFR120012D9	DHFR30012K12	NUP116	BC2	SIP4	BC1	32	15	0	0	0	0	0	7	0	0	1	0
DHFR120012D9	DHFR30010N11	NUP116	BC2	NUP100	BC1	11	0	68	52	38	15	1	0	32	52	21	27
DHFR120012D9	DHFR30012G18	NUP116	BC2	PIK3CB	BC1	18	0	7	0	6	0	9	27	2	2	0	0
DHFR120012D9	DHFR30010C23	NUP116	BC2	HMS1	BC2	16	0	0	0	0	0	4	3	0	0	0	0
DHFR120012D9	DHFR30011G4	NUP116	BC2	PER33	BC1	9	0	0	0	0	0	2	1	0	1	0	0
DHFR120012D9	DHFR30012D19	NUP116	BC2	SUMO1	BC2	0	15	0	0	0	0	4	4	0	0	0	0
DHFR120012D9	DHFR30010I17	NUP116	BC2	RPN7	BC1	17	4	0	0	0	0	0	0	0	0	0	0
DHFR120012D9	DHFR30010C7	NUP116	BC2	PRE1	BC2	22	36	28	14	6	0	10	12	6	5	0	0
DHFR120012D9	DHFR30012I3	NUP116	BC2	QKI	BC1	0	10	0	16	0	0	9	24	7	6	1	1
DHFR120012D9	DHFR30012E23	NUP116	BC2	MRFAP1	BC1	17	58	0	15	0	0	1	10	3	3	0	0
DHFR120012D9	DHFR30011M19	NUP116	BC2	SXM1	BC1	11	0	34	10	0	4	1	9	5	15	4	2
DHFR120012D9	DHFR30010N24	NUP116	BC2	RPN11	BC2	18	0	35	46	0	21	10	24	19	18	5	7
DHFR120012D9	DHFR30010E13	NUP116	BC2	DER1	BC1	14	34	8	0	0	0	8	8	1	2	0	0
DHFR120012D9	DHFR30012C20	NUP116	BC2	SUPT5H	BC2	12	0	0	0	0	0	1	5	0	2	0	1
DHFR120012D9	DHFR30010L22	NUP116	BC2	MEX67	BC1	10	0	13	0	0	0	2	8	2	1	0	0
DHFR120012D9	DHFR30011A24	NUP116	BC2	NDC1	BC1	0	30	13	25	0	0	4	7	2	4	0	0
DHFR120012D9	DHFR30010D24	NUP116	BC2	UBC1	BC2	14	0	5	0	0	0	16	9	0	2	1	0
DHFR120012D9	DHFR30012J17	NUP116	BC2	SNF1	BC2	21	19	0	12	0	0	5	12	1	5	0	0
DHFR120012D9	DHFR30011B11	NUP116	BC2	NUP1	BC1	0	11	0	2	0	0	6	2	2	1	3	1
DHFR120012D9	DHFR30011I4	NUP116	BC2	RPN13	BC1	3	0	10	0	7	0	5	22	4	1	0	0
DHFR120012D9	DHFR30010A14	NUP116	BC2	NUP188	BC1	9	0	0	19	0	0	2	6	0	3	0	0
DHFR120012D9	DHFR30011G23	NUP116	BC2	UMP1	BC1	6	1	0	9	0	0	8	21	1	3	0	0
DHFR120012D9	DHFR30012I19	NUP116	BC2	UBE2I	BC1	0	39	7	14	0	0	6	14	4	9	1	0
DHFR120012D9	DHFR30011K12	NUP116	BC2	KAP122	BC2	0	33	1	14	0	0	4	3	0	10	0	1
DHFR120012D9	DHFR30012B14	NUP116	BC2	MRFAP1L1	BC2	19	3	2	1	0	0	6	7	1	0	0	1
DHFR120012D9	DHFR30011I8	NUP116	BC2	NAS6	BC2	0	31	8	23	6	0	3	3	5	9	4	2
DHFR120012D9	DHFR30011B14	NUP116	BC2	PRE5	BC1	32	12	0	18	0	0	4	3	1	8	1	2
DHFR120012D9	DHFR30011G13	NUP116	BC2	UBC5	BC2	17	46	18	78	0	0	6	19	2	5	0	0
DHFR120012D9	DHFR30011D21	NUP116	BC2	NUP60	BC2	0	13	0	0	0	0	2	7	0	0	0	0
DHFR120012D9	DHFR30010D13	NUP116	BC2	UBP6	BC1	28	39	7	8	0	0	7	20	7	7	0	0
DHFR120012D9	DHFR30011G8	NUP116	BC2	PER33	BC2	26	8	0	4	2	0	3	7	0	1	0	1
DHFR120012D9	DHFR30012H12	NUP116	BC2	RBBP4	BC2	12	57	0	9	0	0	5	5	2	0	0	0
DHFR120012D9	DHFR30011N6	NUP116	BC2	DYN2	BC2	17	19	13	0	0	0	0	4	1	2	0	0
DHFR120012D9	DHFR30012G21	NUP116	BC2	PIK3CB	BC2	0	13	0	15	0	0	2	1	1	0	0	0
DHFR120012D9	DHFR30010C19	NUP116	BC2	HMS1	BC1	0	9	0	10	0	0	2	4	0	3	0	0
DHFR120012D9	DHFR30012G8	NUP116	BC2	SH3GLB1	BC2	13	0	14	19	0	0	1	3	0	2	0	0
DHFR120012D9	DHFR30012I23	NUP116	BC2	UBE2I	BC2	0	29	0	0	0	0	4	5	2	5	0	2
DHFR120012D9	DHFR30010M24	NUP116	BC2	GLE1	BC2	28	16	18	38	0	0	6	6	5	1	0	0
DHFR120012D9	DHFR30012E15	NUP116	BC2	PIAS1	BC1	0	18	7	0	0	0	4	11	0	2	0	0
DHFR120012D9	DHFR30012B7	NUP116	BC2	MORF4L1	BC2	10	15	0	0	0	0	9	12	1	2	0	0
DHFR120012D9	DHFR30012C6	NUP116	BC2	S100B	BC2	27	22	8	1	0	1	13	14	3	0	0	3
DHFR120012D9	DHFR30010K13	NUP116	BC2	NUP84	BC2	13	0	17	0	0	0	1	8	1	5	0	0
DHFR120012D9	DHFR30010K18	NUP116	BC2	CEX1	BC2	9	0	13	16	0	0	6	17	3	6	0	0
DHFR120012D9	DHFR30011I11	NUP116	BC2	PUP3	BC2	29	0	2	0	0	0	10	0	2	0	0	0
DHFR120012D9	DHFR30012B16	NUP116	BC2	BNIP3L	BC2	0	25	13	5	0	0	3	4	1	2	0	2
DHFR120012D9	DHFR30012D22	NUP116	BC2	RBPMS	BC2	52	14	0	12	0	0	11	15	1	5	1	1
DHFR120012D9	DHFR30010O18	NUP116	BC2	RAD6	BC1	27	0	0	0	0	0	1	0	0	4	0	0
DHFR120012D9	DHFR30010L2	NUP116	BC2	STS1	BC1	0	14	11	8	0	0	6	15	5	9	0	0
DHFR120012D9	DHFR30010I5	NUP116	BC2	NPL4	BC1	14	33	8	36	0	22	9	20	1	11	0	1
DHFR120012D9	DHFR30012G23	NUP116	BC2	SUPT4H1	BC1	22	54	0	15	0	0	7	6	4	1	1	2
DHFR120012D9	DHFR30012G3	NUP116	BC2	SH3GLB1	BC1	0	15	1	17	0	6	2	10	3	6	1	1
DHFR120012D9	DHFR30012H15	NUP116	BC2	BRMS1	BC1	0	19	0	8	0	0	3	5	1	3	0	0
DHFR120012D9	DHFR30010P17	NUP116	BC2	RAD6	BC2	24	15	12	0	0	0	9	8	2	2	0	1
DHFR120012D9	DHFR30012L10	NUP116	BC2	PRE10	BC2	12	22	10	0	0	7	0	5	1	2	0	0
DHFR120012D9	DHFR30012I9	NUP116	BC2	TSG101	BC1	27	13	0	0	0	0	6	4	0	0	1	0
DHFR120012D9	DHFR30010L19	NUP116	BC2	RPN1	BC2	7	0	0	0	0	0	5	3	2	9	0	1
DHFR120012D9	DHFR30012H11	NUP116	BC2	RBBP4	BC1	6	0	0	0	0	0	1	2	2	0	0	0
DHFR120012D9	DHFR30010N15	NUP116	BC2	NUP100	BC2	22	6	101	193	10	71	4	4	36	47	25	45
DHFR120012D9	DHFR30012D20	NUP116	BC2	RBPMS	BC1	12	29	0	13	0	0	0	4	0	1	0	0
DHFR120011N24	DHFR30011C24	MTA1	BC2	NUP49	BC1	25	49	16	40	0	0	13	37	5	11	2	4
DHFR120011N24	DHFR30011D2	MTA1	BC2	NUP49	BC2	33	18	5	0	0	0	5	10	3	2	0	0
DHFR120011N24	DHFR30012L9	MTA1	BC2	PRE10	BC1	35	33	0	25	0	0	4	21	4	9	0	0
DHFR120011N24	DHFR30010J5	MTA1	BC2	MAD2	BC1	210	91	28	105	0	0	13	66	5	9	1	3
DHFR120011N24	DHFR30012E13	MTA1	BC2	RAD23A	BC2	32	23	11	31	0	0	5	22	5	6	1	0
DHFR120011N24	DHFR30011L14	MTA1	BC2	PRE8	BC1	93	66	9	40	0	4	11	53	7	10	0	3
DHFR120011N24	DHFR30010C3	MTA1	BC2	GFD1	BC2	8	39	9	62	5	0	4	23	9	2	0	1
DHFR120011N24	DHFR30010F15	MTA1	BC2	PML39	BC1	11	27	0	20	0	0	3	5	0	2	0	3
DHFR120011N24	DHFR30010J13	MTA1	BC2	NUP53	BC2	89	32	53	29	0	6	8	25	7	13	0	0
DHFR120011N24	DHFR30011P2	MTA1	BC2	NUP85	BC1	0	8	36	71	0	0	7	17	6	4	0	0
DHFR120011N24	DHFR30011I7	MTA1	BC2	NAS6	BC1	40	30	42	60	0	0	12	12	4	7	0	0
DHFR120011N24	DHFR30010P18	MTA1	BC2	RPT5	BC1	78	35	0	49	15	0	6	17	6	10	0	2
DHFR120011N24	DHFR30011J1	MTA1	BC2	RPN12	BC2	154	116	97	165	11	0	20	48	12	28	0	3
DHFR120011N24	DHFR30010O8	MTA1	BC2	PRE3	BC2	42	54	0	25	0	0	2	8	2	8	0	1
DHFR120011N24	DHFR30012C19	MTA1	BC2	SUPT5H	BC1	0	22	10	4	0	0	7	15	2	9	1	1
DHFR120011N24	DHFR30011E6	MTA1	BC2	GLE2	BC1	0	13	38	0	0	0	7	16	6	4	0	1
DHFR120011N24	DHFR30012D2	MTA1	BC2	IKZF1	BC1	14	47	33	15	4	0	20	42	6	15	0	2
DHFR120011N24	DHFR30010K20	MTA1	BC2	SCL1	BC2	6	5	7	50	0	15	2	8	0	0	0	0
DHFR120011N24	DHFR30010O5	MTA1	BC2	PRE3	BC1	37	70	0	81	22	0	15	31	4	5	1	2
DHFR120011N24	DHFR30012E24	MTA1	BC2	MRFAP1	BC2	9	18	0	0	0	0	8	8	2	10	1	3
DHFR120011N24	DHFR30010B21	MTA1	BC2	GFD1	BC1	24	0	0	16	0	0	3	9	3	2	0	3
DHFR120011N24	DHFR30012L5	MTA1	BC2	RVS167	BC1	53	10	0	21	0	0	5	38	8	7	0	0
DHFR120011N24	DHFR30011G24	MTA1	BC2	UMP1	BC2	44	90	51	51	7	0	16	59	5	10	0	0
DHFR120011N24	DHFR30012I17	MTA1	BC2	PSMD4	BC1	3	37	9	44	0	0	12	27	1	4	1	1
DHFR120011N24	DHFR30012B15	MTA1	BC2	BNIP3L	BC1	16	0	0	2	0	0	2	8	0	2	0	1
DHFR120011N24	DHFR30011E4	MTA1	BC2	USA1	BC2	19	11	4	11	0	0	0	6	0	6	0	0
DHFR120011N24	DHFR30012K1	MTA1	BC2	SIP4	BC2	0	22	30	7	0	0	0	6	0	4	1	0
DHFR120011N24	DHFR30010F5	MTA1	BC2	CUE1	BC2	29	48	6	12	0	0	2	17	2	3	0	0
DHFR120011N24	DHFR30010B13	MTA1	BC2	PRE6	BC2	44	23	13	66	0	0	9	12	4	4	1	0
DHFR120011N24	DHFR30011A3	MTA1	BC2	PRE4	BC1	4	79	12	31	0	0	4	21	0	10	1	0
DHFR120011N24	DHFR30012D5	MTA1	BC2	MTA1	BC1	40	46	17	5	0	5	14	19	8	5	0	0
DHFR120011N24	DHFR30011K6	MTA1	BC2	KAP122	BC1	45	88	7	94	0	3	8	35	7	11	0	1
DHFR120011N24	DHFR30010F1	MTA1	BC2	CUE1	BC1	28	12	18	16	0	0	8	32	3	8	0	1
DHFR120011N24	DHFR30011A6	MTA1	BC2	PRE7	BC1	28	61	0	0	0	0	5	11	0	0	0	0
DHFR120011N24	DHFR30012E4	MTA1	BC2	CEP55	BC2	12	20	13	23	1	0	1	8	2	2	0	0
DHFR120011N24	DHFR30011M21	MTA1	BC2	SXM1	BC2	34	37	9	3	0	0	4	21	6	12	0	1
DHFR120011N24	DHFR30011I9	MTA1	BC2	PUP3	BC1	0	49	0	4	0	0	6	21	5	8	0	0
DHFR120011N24	DHFR30010C18	MTA1	BC2	ASM4	BC2	16	0	6	9	0	0	3	7	0	8	0	1
DHFR120011N24	DHFR30011A8	MTA1	BC2	PRE7	BC2	18	74	10	0	0	0	1	9	0	0	0	0
DHFR120011N24	DHFR30011D4	MTA1	BC2	RAD23	BC2	5	26	0	0	0	0	4	6	0	2	0	0
DHFR120011N24	DHFR30012F16	MTA1	BC2	BNIP3	BC2	41	83	16	54	0	0	15	22	3	16	0	1
DHFR120011N24	DHFR30010D23	MTA1	BC2	UBC1	BC1	20	24	0	29	0	0	4	22	3	3	0	1
DHFR120011N24	DHFR30011B19	MTA1	BC2	NUP42	BC1	0	8	0	4	0	0	0	0	1	2	0	0
DHFR120011N24	DHFR30012J19	MTA1	BC2	SNF1	BC1	35	45	7	0	0	0	14	54	15	16	0	0
DHFR120011N24	DHFR30011G12	MTA1	BC2	UBC5	BC1	16	11	0	11	0	0	1	5	0	1	0	0
DHFR120011N24	DHFR30011A15	MTA1	BC2	UFD1	BC2	26	88	29	39	0	10	10	16	2	5	1	1
DHFR120011N24	DHFR30012H1	MTA1	BC2	IKZF5	BC1	9	41	0	8	0	0	0	13	2	1	0	0
DHFR120011N24	DHFR30011D24	MTA1	BC2	NAS2	BC2	156	66	27	6	0	0	12	22	2	6	0	0
DHFR120011N24	DHFR30010O4	MTA1	BC2	RPT4	BC2	9	57	16	29	0	0	0	7	5	3	0	0
DHFR120011N24	DHFR30010K19	MTA1	BC2	SCL1	BC1	12	29	2	11	0	0	6	10	1	2	0	1
DHFR120011N24	DHFR30010C9	MTA1	BC2	ASM4	BC1	0	28	0	36	0	1	6	27	3	4	1	1
DHFR120011N24	DHFR30012B20	MTA1	BC2	SH3GLB2	BC1	60	13	82	40	0	0	22	23	2	2	1	0
DHFR120011N24	DHFR30010E24	MTA1	BC2	MTR2	BC2	79	37	18	28	0	0	9	43	3	9	0	0
DHFR120011N24	DHFR30011E8	MTA1	BC2	GLE2	BC2	38	15	8	10	0	0	3	9	3	3	0	0
DHFR120011N24	DHFR30010I21	MTA1	BC2	RPN7	BC2	20	48	13	54	0	0	11	19	11	7	0	0
DHFR120011N24	DHFR30010L16	MTA1	BC2	RPN1	BC1	15	12	3	10	0	0	1	12	0	0	0	0
DHFR120011N24	DHFR30012J23	MTA1	BC2	POT1	BC1	9	43	27	29	0	0	6	19	1	2	0	0
DHFR120011N24	DHFR30010H24	MTA1	BC2	ECM29	BC1	52	67	13	55	0	0	2	6	6	8	0	0
DHFR120011N24	DHFR30010N19	MTA1	BC2	RPT1	BC1	33	60	21	0	0	0	4	24	6	7	0	1
DHFR120011N24	DHFR30012J20	MTA1	BC2	REG1	BC2	0	20	0	0	0	0	2	0	0	0	0	0
DHFR120011N24	DHFR30011B13	MTA1	BC2	NUP1	BC2	22	17	6	0	0	5	2	23	5	2	0	0
DHFR120011N24	DHFR30010A16	MTA1	BC2	NUP188	BC2	8	13	4	0	0	0	3	9	1	1	1	0
DHFR120011N24	DHFR30011E2	MTA1	BC2	USA1	BC1	25	31	4	28	12	14	11	9	2	6	0	0
DHFR120011N24	DHFR30012B24	MTA1	BC2	SH3GLB2	BC2	12	53	13	49	0	0	11	23	4	10	0	0
DHFR120011N24	DHFR30010H20	MTA1	BC2	NUP82	BC1	31	57	20	9	0	0	3	8	0	5	0	1
DHFR120011N24	DHFR30012B8	MTA1	BC2	BIK	BC1	0	20	15	0	0	0	2	4	0	3	1	0
DHFR120011N24	DHFR30012C7	MTA1	BC2	ARL2BP	BC1	15	70	8	23	0	0	15	28	7	12	1	1
DHFR120011N24	DHFR30012C17	MTA1	BC2	PIK3R1	BC1	43	27	21	36	0	0	8	20	3	10	2	3
DHFR120011N24	DHFR30012G10	MTA1	BC2	S100A1	BC2	39	137	17	60	0	0	7	35	7	9	3	1
DHFR120011N24	DHFR30010O13	MTA1	BC2	RPN6	BC2	46	31	22	30	0	0	4	33	2	9	0	1
DHFR120011N24	DHFR30010F21	MTA1	BC2	PML39	BC2	29	32	22	71	4	0	11	27	2	10	0	0
DHFR120011N24	DHFR30012E2	MTA1	BC2	CEP55	BC1	53	16	2	17	0	0	9	12	3	9	0	0
DHFR120011N24	DHFR30010E22	MTA1	BC2	MTR2	BC1	14	0	0	0	0	0	0	7	1	0	0	0
DHFR120011N24	DHFR30012D11	MTA1	BC2	NMI	BC1	22	48	0	19	0	0	14	46	13	13	0	0
DHFR120011N24	DHFR30011D12	MTA1	BC2	POM33	BC1	50	66	27	56	10	0	11	25	1	6	0	2
DHFR120011N24	DHFR30010D16	MTA1	BC2	UBP6	BC2	0	16	0	17	0	0	2	4	1	2	0	0
DHFR120011N24	DHFR30012D3	MTA1	BC2	IKZF1	BC2	0	24	3	9	0	0	3	10	1	2	0	0
DHFR120011N24	DHFR30010M11	MTA1	BC2	GLE1	BC1	55	64	0	37	0	0	4	6	0	2	2	0
DHFR120011N24	DHFR30010F11	MTA1	BC2	RPN5	BC1	18	9	26	1	0	0	7	19	1	7	0	1
DHFR120011N24	DHFR30012G24	MTA1	BC2	SUPT4H1	BC2	36	28	17	22	0	0	10	5	2	1	0	0
DHFR120011N24	DHFR30011A13	MTA1	BC2	UFD1	BC1	0	23	0	2	0	0	2	7	2	1	0	0
DHFR120011N24	DHFR30010F14	MTA1	BC2	RPN5	BC2	28	64	16	69	0	0	2	19	1	9	0	0
DHFR120011N24	DHFR30010K12	MTA1	BC2	NUP84	BC1	15	0	10	15	0	0	4	10	1	9	0	0
DHFR120011N24	DHFR30010I9	MTA1	BC2	NPL4	BC2	0	29	4	68	0	0	7	10	1	8	0	0
DHFR120011N24	DHFR30010D8	MTA1	BC2	HRD1	BC1	20	44	0	34	0	0	8	24	16	19	0	2
DHFR120011N24	DHFR30010B11	MTA1	BC2	PRE6	BC1	17	12	0	8	0	0	5	17	2	6	1	4
DHFR120011N24	DHFR30010G14	MTA1	BC2	KAP114	BC1	54	33	12	8	0	0	8	10	6	5	0	0
DHFR120011N24	DHFR30011D16	MTA1	BC2	NUP60	BC1	109	93	0	31	0	0	3	21	5	3	0	1
DHFR120011N24	DHFR30011H1	MTA1	BC2	RPN9	BC1	25	26	0	21	0	0	5	9	1	3	0	0
DHFR120011N24	DHFR30010I24	MTA1	BC2	RPN3	BC1	110	102	0	66	0	0	4	7	1	6	0	0
DHFR120011N24	DHFR30012B11	MTA1	BC2	MRFAP1L1	BC1	19	7	8	20	0	0	2	7	2	3	1	1
DHFR120011N24	DHFR30011B16	MTA1	BC2	RPT3	BC1	37	29	23	11	0	8	4	11	2	7	1	0
DHFR120011N24	DHFR30010N22	MTA1	BC2	RPN11	BC1	0	7	0	17	0	0	3	10	0	2	0	0
DHFR120011N24	DHFR30012G9	MTA1	BC2	S100A1	BC1	24	43	13	15	0	0	3	8	0	0	1	0
DHFR120011N24	DHFR30011M6	MTA1	BC2	CDC31	BC2	9	12	3	0	0	0	9	18	3	5	7	3
DHFR120011N24	DHFR30011B18	MTA1	BC2	RPT3	BC2	0	22	13	24	0	0	0	4	0	0	0	0
DHFR120011N24	DHFR30011I2	MTA1	BC2	KAP95	BC2	0	23	0	0	0	0	0	2	0	0	0	0
DHFR120011N24	DHFR30012F1	MTA1	BC2	BCL2L2	BC1	13	0	0	28	0	0	2	5	2	2	0	1
DHFR120011N24	DHFR30012I5	MTA1	BC2	QKI	BC2	6	28	0	30	0	0	7	22	6	13	0	2
DHFR120011N24	DHFR30012F4	MTA1	BC2	BCL2L2	BC2	47	14	0	5	0	0	10	16	8	6	1	0
DHFR120011N24	DHFR30010O10	MTA1	BC2	RPN6	BC1	0	12	0	0	0	0	5	4	2	2	0	2
DHFR120011N24	DHFR30012B9	MTA1	BC2	BIK	BC2	44	81	1	39	0	0	4	16	7	5	1	2
DHFR120011N24	DHFR30011C2	MTA1	BC2	NUP42	BC2	100	81	0	72	0	0	8	25	3	6	0	0
DHFR120011N24	DHFR30012K12	MTA1	BC2	SIP4	BC1	17	0	10	21	0	0	4	18	0	5	0	1
DHFR120011N24	DHFR30010N11	MTA1	BC2	NUP100	BC1	34	9	5	15	0	0	3	3	1	2	0	0
DHFR120011N24	DHFR30012G18	MTA1	BC2	PIK3CB	BC1	24	28	13	23	0	0	7	20	9	9	0	0
DHFR120011N24	DHFR30010M3	MTA1	BC2	MEX67	BC2	44	27	27	53	0	0	21	72	9	23	3	3
DHFR120011N24	DHFR30010K14	MTA1	BC2	CEX1	BC1	8	17	0	0	0	0	1	1	0	2	0	0
DHFR120011N24	DHFR30010C23	MTA1	BC2	HMS1	BC2	33	4	8	0	0	0	2	19	1	4	0	0
DHFR120011N24	DHFR30012D19	MTA1	BC2	SUMO1	BC2	20	67	0	0	0	0	3	12	2	5	0	0
DHFR120011N24	DHFR30012I3	MTA1	BC2	QKI	BC1	25	0	11	22	0	0	32	58	8	19	3	8
DHFR120011N24	DHFR30010C7	MTA1	BC2	PRE1	BC2	22	121	50	12	0	0	12	25	2	8	2	1
DHFR120011N24	DHFR30010I17	MTA1	BC2	RPN7	BC1	13	0	0	7	0	0	2	5	2	4	1	0
DHFR120011N24	DHFR30012E23	MTA1	BC2	MRFAP1	BC1	29	8	0	4	0	0	8	19	4	4	0	1
DHFR120011N24	DHFR30010N24	MTA1	BC2	RPN11	BC2	73	57	44	69	0	0	24	46	7	12	0	1
DHFR120011N24	DHFR30010E13	MTA1	BC2	DER1	BC1	38	30	6	65	0	0	13	35	2	5	1	1
DHFR120011N24	DHFR30011M4	MTA1	BC2	CDC31	BC1	32	0	9	0	0	0	2	4	2	6	0	0
DHFR120011N24	DHFR30010E21	MTA1	BC2	DER1	BC2	0	10	0	0	0	0	1	2	0	1	0	0
DHFR120011N24	DHFR30011A24	MTA1	BC2	NDC1	BC1	25	14	3	60	4	0	7	5	2	4	0	1
DHFR120011N24	DHFR30010D24	MTA1	BC2	UBC1	BC2	5	62	1	53	0	0	11	24	7	5	0	0
DHFR120011N24	DHFR30012J17	MTA1	BC2	SNF1	BC2	19	30	8	20	0	0	9	25	5	10	2	1
DHFR120011N24	DHFR30011B11	MTA1	BC2	NUP1	BC1	45	16	0	18	0	0	3	3	5	3	0	0
DHFR120011N24	DHFR30012D8	MTA1	BC2	MTA1	BC2	8	13	25	35	0	0	14	14	5	6	0	0
DHFR120011N24	DHFR30011I4	MTA1	BC2	RPN13	BC1	72	122	43	41	0	7	10	39	5	23	0	1
DHFR120011N24	DHFR30012H20	MTA1	BC2	DAXX	BC1	31	0	0	13	0	0	19	37	8	7	0	1
DHFR120011N24	DHFR30011G23	MTA1	BC2	UMP1	BC1	18	13	14	16	11	0	5	12	3	6	0	0
DHFR120011N24	DHFR30011O20	MTA1	BC2	RPT6	BC2	0	14	4	30	0	0	3	13	0	3	0	0
DHFR120011N24	DHFR30012I19	MTA1	BC2	UBE2I	BC1	101	38	26	12	0	0	10	23	4	9	0	1
DHFR120011N24	DHFR30011D15	MTA1	BC2	POM33	BC2	49	33	0	1	0	0	2	10	4	2	1	0
DHFR120011N24	DHFR30011E16	MTA1	BC2	KAP95	BC2	4	0	0	3	0	0	0	0	0	0	0	1
DHFR120011N24	DHFR30010J8	MTA1	BC2	MAD2	BC2	5	32	0	20	0	0	2	2	0	1	0	0
DHFR120011N24	DHFR30012B14	MTA1	BC2	MRFAP1L1	BC2	39	43	8	67	0	0	7	7	5	8	0	0
DHFR120011N24	DHFR30011K12	MTA1	BC2	KAP122	BC2	88	51	16	74	0	4	10	23	5	7	0	1
DHFR120011N24	DHFR30011I8	MTA1	BC2	NAS6	BC2	39	40	8	41	0	0	6	11	1	4	0	0
DHFR120011N24	DHFR30011G13	MTA1	BC2	UBC5	BC2	55	107	26	149	0	0	13	46	5	14	0	0
DHFR120011N24	DHFR30011O19	MTA1	BC2	RPT6	BC1	82	56	28	16	0	0	12	47	11	17	0	2
DHFR120011N24	DHFR30011B14	MTA1	BC2	PRE5	BC1	81	0	0	27	0	0	5	19	2	10	0	0
DHFR120011N24	DHFR30011D21	MTA1	BC2	NUP60	BC2	34	9	1	0	0	0	0	11	3	2	0	0
DHFR120011N24	DHFR30012C18	MTA1	BC2	PIK3R1	BC2	0	10	0	0	0	0	0	4	0	0	0	0
DHFR120011N24	DHFR30010D13	MTA1	BC2	UBP6	BC1	75	16	22	45	1	0	15	39	12	9	2	1
DHFR120011N24	DHFR30011D3	MTA1	BC2	RAD23	BC1	10	33	5	12	0	0	16	27	1	4	1	0
DHFR120011N24	DHFR30011G8	MTA1	BC2	PER33	BC2	18	3	2	6	0	0	8	11	10	6	2	0
DHFR120011N24	DHFR30012H12	MTA1	BC2	RBBP4	BC2	52	40	0	27	0	0	6	6	2	3	0	1
DHFR120011N24	DHFR30010C5	MTA1	BC2	PRE1	BC1	0	11	0	19	0	0	1	1	0	4	0	1
DHFR120011N24	DHFR30011N6	MTA1	BC2	DYN2	BC2	0	42	6	27	0	0	2	13	2	3	0	1
DHFR120011N24	DHFR30012G21	MTA1	BC2	PIK3CB	BC2	0	30	5	0	0	0	1	4	2	6	0	0
DHFR120011N24	DHFR30010C19	MTA1	BC2	HMS1	BC1	32	7	17	13	7	0	4	12	1	7	0	0
DHFR120011N24	DHFR30012G8	MTA1	BC2	SH3GLB1	BC2	71	39	0	45	0	0	2	8	4	5	0	0
DHFR120011N24	DHFR30012I23	MTA1	BC2	UBE2I	BC2	0	30	4	8	0	0	14	12	2	2	0	0
DHFR120011N24	DHFR30012I18	MTA1	BC2	PSMD4	BC2	0	27	4	3	0	0	8	19	5	7	0	0
DHFR120011N24	DHFR30010M24	MTA1	BC2	GLE1	BC2	44	66	16	43	0	0	5	18	0	8	0	1
DHFR120011N24	DHFR30012E15	MTA1	BC2	PIAS1	BC1	18	42	10	35	0	0	8	20	5	8	1	0
DHFR120011N24	DHFR30011B15	MTA1	BC2	PRE5	BC2	55	11	14	55	0	0	9	20	5	3	0	0
DHFR120011N24	DHFR30012B7	MTA1	BC2	MORF4L1	BC2	0	28	6	31	0	0	11	24	2	2	0	0
DHFR120011N24	DHFR30012C6	MTA1	BC2	S100B	BC2	24	69	17	59	0	0	9	56	8	15	1	4
DHFR120011N24	DHFR30010K13	MTA1	BC2	NUP84	BC2	7	68	16	28	0	0	9	23	8	7	1	0
DHFR120011N24	DHFR30010K18	MTA1	BC2	CEX1	BC2	54	56	6	17	2	0	5	25	2	10	0	3
DHFR120011N24	DHFR30012D22	MTA1	BC2	RBPMS	BC2	114	19	42	48	5	10	16	56	10	8	2	1
DHFR120011N24	DHFR30012B16	MTA1	BC2	BNIP3L	BC2	25	36	0	14	0	0	2	11	4	4	1	1
DHFR120011N24	DHFR30011I11	MTA1	BC2	PUP3	BC2	38	0	20	0	0	0	6	0	10	0	0	0
DHFR120011N24	DHFR30010O18	MTA1	BC2	RAD6	BC1	16	25	5	6	0	0	2	7	2	2	0	0
DHFR120011N24	DHFR30010L2	MTA1	BC2	STS1	BC1	55	51	37	28	0	0	7	25	6	9	1	1
DHFR120011N24	DHFR30012G23	MTA1	BC2	SUPT4H1	BC1	36	65	13	52	0	0	7	28	8	10	0	2
DHFR120011N24	DHFR30010I5	MTA1	BC2	NPL4	BC1	77	87	35	136	7	0	19	42	6	18	0	2
DHFR120011N24	DHFR30012J24	MTA1	BC2	POT1	BC2	0	127	12	69	0	0	21	76	13	21	0	2
DHFR120011N24	DHFR30012G3	MTA1	BC2	SH3GLB1	BC1	24	44	55	5	0	0	13	11	5	6	1	1
DHFR120011N24	DHFR30012G11	MTA1	BC2	ARL2	BC1	8	25	37	32	0	0	6	27	2	9	0	0
DHFR120011N24	DHFR30011L20	MTA1	BC2	PRE8	BC2	10	32	15	4	0	0	4	2	1	6	0	0
DHFR120011N24	DHFR30012H15	MTA1	BC2	BRMS1	BC1	0	11	6	29	0	0	6	33	2	10	0	1
DHFR120011N24	DHFR30011P3	MTA1	BC2	NUP85	BC2	51	41	24	38	0	0	3	4	3	6	0	1
DHFR120011N24	DHFR30010P17	MTA1	BC2	RAD6	BC2	92	122	35	65	16	0	6	9	6	11	0	0
DHFR120011N24	DHFR30012C11	MTA1	BC2	ARL2BP	BC2	0	30	0	2	0	0	2	1	3	6	0	0
DHFR120011N24	DHFR30012L10	MTA1	BC2	PRE10	BC2	8	19	47	19	0	0	4	19	2	2	0	0
DHFR120011N24	DHFR30012I9	MTA1	BC2	TSG101	BC1	70	67	19	32	0	0	18	24	6	8	0	2
DHFR120011N24	DHFR30010L19	MTA1	BC2	RPN1	BC2	16	0	15	10	0	0	5	16	3	5	0	0
DHFR120011N24	DHFR30012D18	MTA1	BC2	SUMO1	BC1	58	18	29	56	0	0	14	41	6	6	0	0
DHFR120011N24	DHFR30012H11	MTA1	BC2	RBBP4	BC1	15	25	5	48	0	0	3	10	2	3	0	1
DHFR120011N24	DHFR30010N15	MTA1	BC2	NUP100	BC2	69	34	13	39	0	0	4	11	1	5	0	0
DHFR120011N24	DHFR30010J4	MTA1	BC2	RPN3	BC2	26	15	26	39	0	0	12	7	0	5	0	1
DHFR120011N24	DHFR30012D20	MTA1	BC2	RBPMS	BC1	8	87	0	17	0	0	5	15	4	0	0	0
DHFR120011C12	DHFR30011D2	STS1	BC1	NUP49	BC2	0	10	6	15	0	0	7	15	1	6	0	0
DHFR120011C12	DHFR30011C24	STS1	BC1	NUP49	BC1	12	20	79	81	8	0	16	23	22	20	1	1
DHFR120011C12	DHFR30010J10	STS1	BC1	NUP53	BC1	0	5	0	1	0	0	6	7	1	4	0	1
DHFR120011C12	DHFR30012L9	STS1	BC1	PRE10	BC1	59	0	10	57	0	0	6	18	9	18	0	2
DHFR120011C12	DHFR30010J5	STS1	BC1	MAD2	BC1	140	77	66	77	6	0	27	38	13	22	3	5
DHFR120011C12	DHFR30012E13	STS1	BC1	RAD23A	BC2	22	58	16	45	0	7	8	15	6	20	4	0
DHFR120011C12	DHFR30010C3	STS1	BC1	GFD1	BC2	45	0	23	41	0	0	10	20	14	14	0	0
DHFR120011C12	DHFR30011L14	STS1	BC1	PRE8	BC1	51	53	56	127	6	0	26	36	13	27	1	2
DHFR120011C12	DHFR30010D11	STS1	BC1	HRD1	BC2	12	12	9	0	0	0	0	3	0	3	0	0
DHFR120011C12	DHFR30010J13	STS1	BC1	NUP53	BC2	108	81	22	61	0	0	21	27	13	18	0	1
DHFR120011C12	DHFR30011P2	STS1	BC1	NUP85	BC1	22	125	28	93	0	0	16	23	7	24	1	1
DHFR120011C12	DHFR30011I7	STS1	BC1	NAS6	BC1	48	87	47	50	0	0	5	5	13	12	1	0
DHFR120011C12	DHFR30010O8	STS1	BC1	PRE3	BC2	43	0	32	0	0	0	7	19	3	1	1	3
DHFR120011C12	DHFR30011J1	STS1	BC1	RPN12	BC2	151	79	188	249	0	0	38	73	44	57	8	4
DHFR120011C12	DHFR30010P18	STS1	BC1	RPT5	BC1	31	32	113	69	0	4	6	27	6	14	0	1
DHFR120011C12	DHFR30012C19	STS1	BC1	SUPT5H	BC1	33	31	52	25	0	0	9	13	3	9	1	1
DHFR120011C12	DHFR30011E6	STS1	BC1	GLE2	BC1	33	51	36	51	0	0	12	5	7	12	0	1
DHFR120011C12	DHFR30012D2	STS1	BC1	IKZF1	BC1	23	61	49	121	0	0	24	26	12	21	1	0
DHFR120011C12	DHFR30010K20	STS1	BC1	SCL1	BC2	30	9	0	34	0	0	3	14	4	2	0	0
DHFR120011C12	DHFR30010O5	STS1	BC1	PRE3	BC1	69	86	81	113	0	0	11	32	19	9	2	1
DHFR120011C12	DHFR30012E24	STS1	BC1	MRFAP1	BC2	28	0	27	6	9	0	3	6	6	6	1	0
DHFR120011C12	DHFR30010B21	STS1	BC1	GFD1	BC1	44	21	0	45	0	0	4	5	8	9	0	1
DHFR120011C12	DHFR30012L5	STS1	BC1	RVS167	BC1	54	15	9	120	0	0	7	16	6	16	0	3
DHFR120011C12	DHFR30011G24	STS1	BC1	UMP1	BC2	81	81	73	157	0	14	20	28	13	27	6	3
DHFR120011C12	DHFR30012I17	STS1	BC1	PSMD4	BC1	7	27	36	0	0	7	12	24	18	11	0	1
DHFR120011C12	DHFR30012B15	STS1	BC1	BNIP3L	BC1	0	12	3	0	0	0	3	4	1	5	0	0
DHFR120011C12	DHFR30011E4	STS1	BC1	USA1	BC2	16	0	22	65	0	0	6	9	0	2	0	0
DHFR120011C12	DHFR30012K1	STS1	BC1	SIP4	BC2	0	15	6	55	0	7	4	6	4	5	0	0
DHFR120011C12	DHFR30010F5	STS1	BC1	CUE1	BC2	24	31	60	82	0	0	9	17	12	18	1	1
DHFR120011C12	DHFR30010B13	STS1	BC1	PRE6	BC2	39	52	11	23	0	0	8	14	4	8	1	1
DHFR120011C12	DHFR30012D5	STS1	BC1	MTA1	BC1	9	26	0	6	0	0	13	22	10	6	0	0
DHFR120011C12	DHFR30011A3	STS1	BC1	PRE4	BC1	28	25	29	0	0	0	7	21	3	1	0	0
DHFR120011C12	DHFR30011K6	STS1	BC1	KAP122	BC1	46	83	48	64	0	0	11	32	9	23	3	3
DHFR120011C12	DHFR30010F1	STS1	BC1	CUE1	BC1	52	43	34	22	0	0	17	23	6	14	5	0
DHFR120011C12	DHFR30011A6	STS1	BC1	PRE7	BC1	175	84	0	0	0	0	7	8	0	2	0	0
DHFR120011C12	DHFR30012E4	STS1	BC1	CEP55	BC2	30	10	19	27	0	0	8	10	8	14	0	1
DHFR120011C12	DHFR30011I5	STS1	BC1	RPN13	BC2	12	0	0	0	0	0	3	7	3	1	0	1
DHFR120011C12	DHFR30011M21	STS1	BC1	SXM1	BC2	22	26	13	21	11	5	9	26	27	14	7	1
DHFR120011C12	DHFR30011I9	STS1	BC1	PUP3	BC1	0	7	8	13	0	0	4	8	3	4	1	0
DHFR120011C12	DHFR30011A8	STS1	BC1	PRE7	BC2	32	32	4	0	0	0	3	4	0	0	0	0
DHFR120011C12	DHFR30011D4	STS1	BC1	RAD23	BC2	0	67	48	13	0	0	1	4	3	2	0	0
DHFR120011C12	DHFR30012F16	STS1	BC1	BNIP3	BC2	34	79	25	53	0	3	15	37	17	11	0	3
DHFR120011C12	DHFR30010D23	STS1	BC1	UBC1	BC1	38	33	23	11	0	0	10	14	4	4	2	1
DHFR120011C12	DHFR30011B19	STS1	BC1	NUP42	BC1	20	12	9	5	0	0	0	0	1	2	0	0
DHFR120011C12	DHFR30012J19	STS1	BC1	SNF1	BC1	67	34	124	160	0	0	18	57	31	48	2	2
DHFR120011C12	DHFR30011G12	STS1	BC1	UBC5	BC1	0	9	0	5	0	0	4	1	1	1	1	0
DHFR120011C12	DHFR30011A15	STS1	BC1	UFD1	BC2	106	28	24	107	0	0	8	21	6	15	1	0
DHFR120011C12	DHFR30011D24	STS1	BC1	NAS2	BC2	99	37	8	32	0	4	9	7	6	13	0	0
DHFR120011C12	DHFR30010O4	STS1	BC1	RPT4	BC2	43	32	31	30	6	0	6	7	2	8	0	0
DHFR120011C12	DHFR30010C9	STS1	BC1	ASM4	BC1	10	46	22	27	0	10	5	10	5	16	1	0
DHFR120011C12	DHFR30010K19	STS1	BC1	SCL1	BC1	37	38	49	7	14	0	1	15	1	4	0	1
DHFR120011C12	DHFR30010E24	STS1	BC1	MTR2	BC2	34	51	27	102	10	0	13	33	13	16	0	1
DHFR120011C12	DHFR30012B20	STS1	BC1	SH3GLB2	BC1	85	18	9	70	0	0	13	19	11	11	1	0
DHFR120011C12	DHFR30011E8	STS1	BC1	GLE2	BC2	49	32	10	41	0	0	4	11	3	4	0	0
DHFR120011C12	DHFR30010I21	STS1	BC1	RPN7	BC2	39	74	79	34	0	3	7	17	11	14	0	1
DHFR120011C12	DHFR30010L16	STS1	BC1	RPN1	BC1	15	45	53	0	0	0	6	6	2	7	1	1
DHFR120011C12	DHFR30010H24	STS1	BC1	ECM29	BC1	16	25	97	73	0	0	9	7	6	8	2	0
DHFR120011C12	DHFR30012J23	STS1	BC1	POT1	BC1	80	45	28	38	18	0	11	48	5	10	1	0
DHFR120011C12	DHFR30010N19	STS1	BC1	RPT1	BC1	54	45	51	72	0	0	21	21	14	25	1	0
DHFR120011C12	DHFR30011B13	STS1	BC1	NUP1	BC2	85	39	47	95	0	0	7	16	11	4	1	0
DHFR120011C12	DHFR30012D15	STS1	BC1	NMI	BC2	10	12	21	0	0	0	4	9	4	5	0	1
DHFR120011C12	DHFR30012B24	STS1	BC1	SH3GLB2	BC2	49	50	4	27	0	1	8	8	14	10	0	0
DHFR120011C12	DHFR30011E2	STS1	BC1	USA1	BC1	65	11	21	37	0	2	9	11	17	11	3	1
DHFR120011C12	DHFR30010H20	STS1	BC1	NUP82	BC1	16	34	53	35	0	0	9	7	3	6	1	0
DHFR120011C12	DHFR30012B8	STS1	BC1	BIK	BC1	0	13	35	4	0	0	6	22	1	6	2	0
DHFR120011C12	DHFR30012C7	STS1	BC1	ARL2BP	BC1	93	31	70	97	18	2	23	31	15	19	2	1
DHFR120011C12	DHFR30012G10	STS1	BC1	S100A1	BC2	69	76	70	37	0	0	12	24	23	24	3	0
DHFR120011C12	DHFR30012C17	STS1	BC1	PIK3R1	BC1	79	104	37	63	7	0	18	19	21	27	3	2
DHFR120011C12	DHFR30010O13	STS1	BC1	RPN6	BC2	30	116	59	75	0	0	17	12	13	18	4	1
DHFR120011C12	DHFR30012E2	STS1	BC1	CEP55	BC1	24	0	30	44	0	0	1	16	8	5	1	1
DHFR120011C12	DHFR30010F21	STS1	BC1	PML39	BC2	41	86	59	7	0	0	6	11	8	16	2	1
DHFR120011C12	DHFR30012D11	STS1	BC1	NMI	BC1	23	35	14	17	0	0	16	39	26	27	3	2
DHFR120011C12	DHFR30011D12	STS1	BC1	POM33	BC1	31	76	19	20	0	5	19	17	19	12	1	5
DHFR120011C12	DHFR30010D16	STS1	BC1	UBP6	BC2	9	15	0	15	0	5	3	6	1	0	1	0
DHFR120011C12	DHFR30010M11	STS1	BC1	GLE1	BC1	63	18	10	6	0	0	5	8	3	2	0	2
DHFR120011C12	DHFR30012D3	STS1	BC1	IKZF1	BC2	0	71	25	7	0	0	5	14	8	8	0	0
DHFR120011C12	DHFR30010F11	STS1	BC1	RPN5	BC1	0	31	36	18	5	0	5	9	6	8	3	0
DHFR120011C12	DHFR30011A13	STS1	BC1	UFD1	BC1	0	28	32	16	0	0	7	8	4	2	0	0
DHFR120011C12	DHFR30012G24	STS1	BC1	SUPT4H1	BC2	72	35	49	16	0	0	5	17	4	7	0	0
DHFR120011C12	DHFR30010F14	STS1	BC1	RPN5	BC2	48	37	27	11	0	3	4	12	6	14	1	3
DHFR120011C12	DHFR30010I9	STS1	BC1	NPL4	BC2	56	73	34	22	0	0	10	8	6	7	1	0
DHFR120011C12	DHFR30010D8	STS1	BC1	HRD1	BC1	61	63	83	104	0	10	7	21	37	40	2	2
DHFR120011C12	DHFR30010B11	STS1	BC1	PRE6	BC1	40	69	44	9	0	0	3	22	7	9	1	1
DHFR120011C12	DHFR30011D16	STS1	BC1	NUP60	BC1	47	82	22	37	0	0	5	17	11	10	1	0
DHFR120011C12	DHFR30010G14	STS1	BC1	KAP114	BC1	98	45	31	26	0	0	3	12	9	14	3	3
DHFR120011C12	DHFR30011H1	STS1	BC1	RPN9	BC1	0	30	12	0	0	0	7	10	6	17	0	2
DHFR120011C12	DHFR30012B11	STS1	BC1	MRFAP1L1	BC1	0	9	7	35	0	0	5	6	3	3	0	2
DHFR120011C12	DHFR30010I24	STS1	BC1	RPN3	BC1	30	35	22	43	0	0	10	15	13	10	1	0
DHFR120011C12	DHFR30011B16	STS1	BC1	RPT3	BC1	17	12	44	37	0	4	22	18	7	7	0	1
DHFR120011C12	DHFR30010N22	STS1	BC1	RPN11	BC1	0	12	14	55	0	0	2	0	3	4	2	0
DHFR120011C12	DHFR30011M6	STS1	BC1	CDC31	BC2	15	24	9	10	0	0	9	16	10	9	3	0
DHFR120011C12	DHFR30012F1	STS1	BC1	BCL2L2	BC1	0	9	18	20	0	0	5	3	5	1	0	1
DHFR120011C12	DHFR30012I5	STS1	BC1	QKI	BC2	0	23	0	18	0	0	7	25	6	7	0	0
DHFR120011C12	DHFR30012F4	STS1	BC1	BCL2L2	BC2	35	45	0	29	0	0	10	16	7	13	1	2
DHFR120011C12	DHFR30010O10	STS1	BC1	RPN6	BC1	8	36	1	9	0	0	3	4	0	3	0	0
DHFR120011C12	DHFR30012B9	STS1	BC1	BIK	BC2	12	56	53	32	0	0	14	30	15	20	2	2
DHFR120011C12	DHFR30011C2	STS1	BC1	NUP42	BC2	47	119	78	81	0	0	19	22	8	8	0	1
DHFR120011C12	DHFR30010N11	STS1	BC1	NUP100	BC1	12	25	11	0	28	0	3	2	6	7	0	1
DHFR120011C12	DHFR30012G18	STS1	BC1	PIK3CB	BC1	26	20	25	33	6	3	10	24	19	15	1	1
DHFR120011C12	DHFR30010M3	STS1	BC1	MEX67	BC2	65	55	82	111	6	6	37	54	31	44	3	6
DHFR120011C12	DHFR30010C23	STS1	BC1	HMS1	BC2	10	51	21	21	4	0	1	11	4	8	0	0
DHFR120011C12	DHFR30011G4	STS1	BC1	PER33	BC1	54	16	1	64	0	0	1	9	5	10	0	0
DHFR120011C12	DHFR30012D19	STS1	BC1	SUMO1	BC2	18	47	23	5	5	0	11	12	6	17	0	0
DHFR120011C12	DHFR30010C7	STS1	BC1	PRE1	BC2	46	187	41	86	0	0	16	29	10	10	0	2
DHFR120011C12	DHFR30012I3	STS1	BC1	QKI	BC1	13	32	29	56	7	0	39	68	30	41	2	5
DHFR120011C12	DHFR30010I17	STS1	BC1	RPN7	BC1	2	19	0	0	0	4	7	3	0	0	1	0
DHFR120011C12	DHFR30012E23	STS1	BC1	MRFAP1	BC1	35	33	29	53	0	12	10	7	9	11	1	5
DHFR120011C12	DHFR30010N24	STS1	BC1	RPN11	BC2	46	74	161	144	7	15	14	28	30	33	2	6
DHFR120011C12	DHFR30010E13	STS1	BC1	DER1	BC1	55	92	29	48	0	14	10	29	7	12	2	2
DHFR120011C12	DHFR30012C20	STS1	BC1	SUPT5H	BC2	16	12	0	6	0	3	5	16	3	8	0	0
DHFR120011C12	DHFR30011M4	STS1	BC1	CDC31	BC1	60	0	5	1	0	0	8	5	5	3	0	0
DHFR120011C12	DHFR30010L22	STS1	BC1	MEX67	BC1	0	29	0	0	0	0	20	23	22	18	1	4
DHFR120011C12	DHFR30010E21	STS1	BC1	DER1	BC2	30	15	0	32	0	0	2	1	2	1	0	0
DHFR120011C12	DHFR30011A24	STS1	BC1	NDC1	BC1	0	32	63	37	0	0	4	17	7	11	0	2
DHFR120011C12	DHFR30010D24	STS1	BC1	UBC1	BC2	34	15	88	73	0	0	9	12	8	8	0	1
DHFR120011C12	DHFR30012J17	STS1	BC1	SNF1	BC2	24	95	24	40	0	5	8	22	7	12	0	4
DHFR120011C12	DHFR30011B11	STS1	BC1	NUP1	BC1	39	16	62	21	0	0	2	5	2	0	0	1
DHFR120011C12	DHFR30012D8	STS1	BC1	MTA1	BC2	16	14	14	0	0	0	15	16	11	14	1	0
DHFR120011C12	DHFR30011I4	STS1	BC1	RPN13	BC1	69	81	27	78	3	10	23	48	11	17	1	2
DHFR120011C12	DHFR30011D23	STS1	BC1	NAS2	BC1	0	7	0	0	0	0	1	2	0	0	0	0
DHFR120011C12	DHFR30010A14	STS1	BC1	NUP188	BC1	81	0	0	22	3	0	6	12	2	9	0	1
DHFR120011C12	DHFR30012H20	STS1	BC1	DAXX	BC1	18	32	8	30	0	0	15	39	19	24	3	1
DHFR120011C12	DHFR30011G23	STS1	BC1	UMP1	BC1	51	0	0	43	0	0	13	16	10	7	2	1
DHFR120011C12	DHFR30011O20	STS1	BC1	RPT6	BC2	0	7	9	12	0	0	8	14	4	6	0	1
DHFR120011C12	DHFR30012I19	STS1	BC1	UBE2I	BC1	13	35	53	73	0	0	6	14	3	8	1	2
DHFR120011C12	DHFR30011D15	STS1	BC1	POM33	BC2	17	15	94	116	0	0	4	11	5	11	0	2
DHFR120011C12	DHFR30010J8	STS1	BC1	MAD2	BC2	0	11	0	22	0	0	2	2	1	0	1	0
DHFR120011C12	DHFR30012B14	STS1	BC1	MRFAP1L1	BC2	7	12	38	10	0	0	4	30	6	8	3	1
DHFR120011C12	DHFR30011K12	STS1	BC1	KAP122	BC2	66	134	56	58	0	0	23	21	20	17	0	2
DHFR120011C12	DHFR30011I8	STS1	BC1	NAS6	BC2	10	71	41	42	0	0	2	31	8	16	0	1
DHFR120011C12	DHFR30012E18	STS1	BC1	PIAS1	BC2	21	30	9	13	0	0	3	4	5	7	0	0
DHFR120011C12	DHFR30011B14	STS1	BC1	PRE5	BC1	29	17	21	11	0	0	6	11	5	9	4	2
DHFR120011C12	DHFR30011O19	STS1	BC1	RPT6	BC1	72	99	58	39	0	6	15	32	9	32	1	0
DHFR120011C12	DHFR30011G13	STS1	BC1	UBC5	BC2	133	116	103	82	26	0	14	30	16	14	0	1
DHFR120011C12	DHFR30011D21	STS1	BC1	NUP60	BC2	61	24	28	6	0	0	5	7	4	6	0	1
DHFR120011C12	DHFR30012C1	STS1	BC1	S100B	BC1	0	6	0	0	0	0	0	0	0	1	0	1
DHFR120011C12	DHFR30011D3	STS1	BC1	RAD23	BC1	20	97	19	75	0	0	23	22	13	10	0	5
DHFR120011C12	DHFR30010D13	STS1	BC1	UBP6	BC1	85	92	77	84	0	9	31	27	28	34	1	1
DHFR120011C12	DHFR30011G8	STS1	BC1	PER33	BC2	63	1	42	13	0	0	9	9	20	9	3	0
DHFR120011C12	DHFR30012H12	STS1	BC1	RBBP4	BC2	32	11	79	30	0	0	3	12	9	4	0	0
DHFR120011C12	DHFR30010C5	STS1	BC1	PRE1	BC1	0	28	7	0	0	0	0	0	0	0	0	0
DHFR120011C12	DHFR30011N6	STS1	BC1	DYN2	BC2	10	16	39	24	0	0	1	6	5	9	0	3
DHFR120011C12	DHFR30012G21	STS1	BC1	PIK3CB	BC2	13	23	18	13	0	0	2	5	3	9	0	1
DHFR120011C12	DHFR30010H23	STS1	BC1	NUP82	BC2	36	71	15	24	0	0	1	10	7	11	0	0
DHFR120011C12	DHFR30010C19	STS1	BC1	HMS1	BC1	44	0	66	67	0	0	8	9	13	11	1	0
DHFR120011C12	DHFR30012I23	STS1	BC1	UBE2I	BC2	0	34	2	1	0	0	5	8	5	10	0	1
DHFR120011C12	DHFR30012I18	STS1	BC1	PSMD4	BC2	27	0	0	28	5	0	7	5	10	4	0	1
DHFR120011C12	DHFR30010M24	STS1	BC1	GLE1	BC2	68	101	24	63	1	3	4	25	10	4	0	2
DHFR120011C12	DHFR30011B15	STS1	BC1	PRE5	BC2	26	21	25	10	0	0	13	15	9	16	2	1
DHFR120011C12	DHFR30012E15	STS1	BC1	PIAS1	BC1	33	70	59	69	9	0	9	25	10	12	1	1
DHFR120011C12	DHFR30012H9	STS1	BC1	IKZF5	BC2	42	3	0	0	0	0	1	4	1	0	2	1
DHFR120011C12	DHFR30012B7	STS1	BC1	MORF4L1	BC2	76	68	12	89	0	0	16	33	20	15	0	2
DHFR120011C12	DHFR30010K13	STS1	BC1	NUP84	BC2	37	19	85	60	0	0	8	14	11	12	1	4
DHFR120011C12	DHFR30012C6	STS1	BC1	S100B	BC2	0	64	35	47	11	0	25	30	23	36	1	3
DHFR120011C12	DHFR30012H18	STS1	BC1	BRMS1	BC2	0	9	0	0	0	0	1	3	1	0	0	0
DHFR120011C12	DHFR30010K18	STS1	BC1	CEX1	BC2	17	49	30	93	5	0	11	18	11	10	2	3
DHFR120011C12	DHFR30011I11	STS1	BC1	PUP3	BC2	26	0	35	0	0	0	30	0	14	0	2	0
DHFR120011C12	DHFR30012B16	STS1	BC1	BNIP3L	BC2	11	29	0	33	0	0	6	15	3	14	0	1
DHFR120011C12	DHFR30012D22	STS1	BC1	RBPMS	BC2	67	27	74	107	0	1	26	42	24	41	2	2
DHFR120011C12	DHFR30010O18	STS1	BC1	RAD6	BC1	10	50	17	22	0	0	2	5	2	5	0	0
DHFR120011C12	DHFR30010L2	STS1	BC1	STS1	BC1	88	55	40	74	5	0	8	28	16	17	0	1
DHFR120011C12	DHFR30012G23	STS1	BC1	SUPT4H1	BC1	61	38	3	44	0	9	14	20	14	20	2	3
DHFR120011C12	DHFR30010I5	STS1	BC1	NPL4	BC1	53	112	101	201	15	0	28	46	20	26	3	4
DHFR120011C12	DHFR30012J24	STS1	BC1	POT1	BC2	105	158	82	80	0	0	24	61	31	52	3	10
DHFR120011C12	DHFR30012G3	STS1	BC1	SH3GLB1	BC1	37	27	100	83	0	0	16	23	11	20	2	6
DHFR120011C12	DHFR30012G11	STS1	BC1	ARL2	BC1	22	26	7	50	0	0	8	26	8	20	1	0
DHFR120011C12	DHFR30011L20	STS1	BC1	PRE8	BC2	13	38	36	67	0	0	5	4	5	5	0	1
DHFR120011C12	DHFR30012H15	STS1	BC1	BRMS1	BC1	24	23	11	51	0	0	10	22	6	4	0	0
DHFR120011C12	DHFR30011P3	STS1	BC1	NUP85	BC2	11	11	13	22	0	0	6	27	3	10	0	3
DHFR120011C12	DHFR30010P17	STS1	BC1	RAD6	BC2	112	100	48	84	0	0	11	16	8	15	2	1
DHFR120011C12	DHFR30012C11	STS1	BC1	ARL2BP	BC2	0	11	0	0	0	0	4	3	0	3	0	0
DHFR120011C12	DHFR30012L10	STS1	BC1	PRE10	BC2	54	43	0	28	0	0	4	13	4	9	1	1
DHFR120011C12	DHFR30012I9	STS1	BC1	TSG101	BC1	54	44	51	29	0	0	11	28	6	12	0	0
DHFR120011C12	DHFR30010L19	STS1	BC1	RPN1	BC2	14	19	20	36	0	0	6	10	10	14	0	3
DHFR120011C12	DHFR30012D18	STS1	BC1	SUMO1	BC1	54	56	0	25	0	0	14	24	2	14	1	2
DHFR120011C12	DHFR30010N15	STS1	BC1	NUP100	BC2	13	35	19	20	0	10	6	14	11	9	2	1
DHFR120011C12	DHFR30012D20	STS1	BC1	RBPMS	BC1	16	62	16	0	0	0	7	10	5	6	0	0
DHFR120011C12	DHFR30012G15	STS1	BC1	ARL2	BC2	4	46	0	4	0	0	6	7	4	6	0	1
DHFR120011C12	DHFR30010J4	STS1	BC1	RPN3	BC2	0	29	22	21	0	0	4	9	1	3	0	0
DHFR120011F20	DHFR30011C24	RAD23	BC1	NUP49	BC1	21	0	23	27	0	0	14	27	5	12	0	2
DHFR120011F20	DHFR30011D2	RAD23	BC1	NUP49	BC2	28	16	0	3	0	1	4	13	1	2	2	0
DHFR120011F20	DHFR30012L9	RAD23	BC1	PRE10	BC1	11	12	2	2	0	0	3	23	3	5	0	3
DHFR120011F20	DHFR30010J5	RAD23	BC1	MAD2	BC1	40	64	26	27	2	12	22	34	14	15	2	4
DHFR120011F20	DHFR30012E13	RAD23	BC1	RAD23A	BC2	10	49	24	70	0	0	15	26	5	7	0	1
DHFR120011F20	DHFR30010C3	RAD23	BC1	GFD1	BC2	0	8	43	4	0	0	11	28	13	9	0	1
DHFR120011F20	DHFR30010F15	RAD23	BC1	PML39	BC1	11	0	6	0	0	0	4	3	2	2	0	0
DHFR120011F20	DHFR30011L14	RAD23	BC1	PRE8	BC1	25	12	50	23	0	0	37	54	7	16	1	3
DHFR120011F20	DHFR30010J13	RAD23	BC1	NUP53	BC2	52	24	62	44	6	5	15	30	24	60	9	24
DHFR120011F20	DHFR30011P2	RAD23	BC1	NUP85	BC1	113	7	9	35	0	0	11	17	7	19	8	12
DHFR120011F20	DHFR30011I7	RAD23	BC1	NAS6	BC1	17	13	71	129	0	23	8	14	24	40	25	29
DHFR120011F20	DHFR30010P18	RAD23	BC1	RPT5	BC1	78	6	10	0	0	0	14	27	5	5	0	0
DHFR120011F20	DHFR30011J1	RAD23	BC1	RPN12	BC2	79	130	96	77	8	0	35	55	19	44	3	10
DHFR120011F20	DHFR30010O8	RAD23	BC1	PRE3	BC2	0	26	1	24	0	0	4	9	3	4	0	0
DHFR120011F20	DHFR30012D2	RAD23	BC1	IKZF1	BC1	8	3	6	0	8	0	21	38	5	18	1	0
DHFR120011F20	DHFR30011E6	RAD23	BC1	GLE2	BC1	11	10	0	14	0	0	5	9	1	4	0	2
DHFR120011F20	DHFR30010K20	RAD23	BC1	SCL1	BC2	0	14	1	0	0	0	3	7	0	0	2	6
DHFR120011F20	DHFR30010O5	RAD23	BC1	PRE3	BC1	23	20	6	19	0	0	28	38	5	10	1	3
DHFR120011F20	DHFR30010B21	RAD23	BC1	GFD1	BC1	15	16	7	22	0	0	5	7	1	8	0	1
DHFR120011F20	DHFR30012L5	RAD23	BC1	RVS167	BC1	11	1	28	22	0	0	9	27	14	10	6	5
DHFR120011F20	DHFR30011G24	RAD23	BC1	UMP1	BC2	56	46	22	0	0	0	31	36	6	19	1	6
DHFR120011F20	DHFR30012I17	RAD23	BC1	PSMD4	BC1	7	0	13	50	0	0	4	24	2	6	1	0
DHFR120011F20	DHFR30012K1	RAD23	BC1	SIP4	BC2	28	0	0	2	0	0	2	3	2	2	0	0
DHFR120011F20	DHFR30010F5	RAD23	BC1	CUE1	BC2	8	32	22	13	0	0	10	12	12	12	4	1
DHFR120011F20	DHFR30010B13	RAD23	BC1	PRE6	BC2	0	43	12	0	0	0	5	22	5	7	0	2
DHFR120011F20	DHFR30011A3	RAD23	BC1	PRE4	BC1	0	26	6	23	0	0	11	10	5	5	0	3
DHFR120011F20	DHFR30012D5	RAD23	BC1	MTA1	BC1	30	0	0	8	0	0	15	16	5	9	2	0
DHFR120011F20	DHFR30012F12	RAD23	BC1	BNIP3	BC1	0	11	0	0	0	0	1	6	2	2	0	0
DHFR120011F20	DHFR30011K6	RAD23	BC1	KAP122	BC1	6	54	55	37	3	0	15	51	21	20	2	7
DHFR120011F20	DHFR30010F1	RAD23	BC1	CUE1	BC1	0	14	14	17	0	0	11	28	11	19	3	2
DHFR120011F20	DHFR30011A6	RAD23	BC1	PRE7	BC1	26	0	0	0	0	0	3	17	0	0	0	0
DHFR120011F20	DHFR30012E4	RAD23	BC1	CEP55	BC2	32	0	21	12	0	0	14	17	3	8	0	3
DHFR120011F20	DHFR30011I5	RAD23	BC1	RPN13	BC2	21	4	0	0	0	0	3	10	0	0	0	0
DHFR120011F20	DHFR30011M21	RAD23	BC1	SXM1	BC2	20	0	12	0	0	0	12	33	10	13	4	6
DHFR120011F20	DHFR30011I9	RAD23	BC1	PUP3	BC1	9	3	9	9	0	0	8	26	3	6	0	1
DHFR120011F20	DHFR30010C18	RAD23	BC1	ASM4	BC2	0	14	11	0	14	0	4	6	8	12	2	5
DHFR120011F20	DHFR30011A8	RAD23	BC1	PRE7	BC2	7	49	0	0	0	0	4	9	0	0	0	0
DHFR120011F20	DHFR30011D4	RAD23	BC1	RAD23	BC2	23	0	0	0	0	0	4	6	4	4	0	1
DHFR120011F20	DHFR30010D23	RAD23	BC1	UBC1	BC1	29	0	27	0	0	0	4	27	5	1	3	2
DHFR120011F20	DHFR30012F16	RAD23	BC1	BNIP3	BC2	24	43	9	26	0	0	18	24	11	10	0	2
DHFR120011F20	DHFR30012J19	RAD23	BC1	SNF1	BC1	94	50	30	27	0	0	35	30	10	27	1	4
DHFR120011F20	DHFR30011A15	RAD23	BC1	UFD1	BC2	31	8	26	12	0	0	5	17	10	8	1	1
DHFR120011F20	DHFR30012H1	RAD23	BC1	IKZF5	BC1	18	0	2	0	0	0	1	4	10	3	0	1
DHFR120011F20	DHFR30011D24	RAD23	BC1	NAS2	BC2	13	1	43	50	1	0	4	15	5	12	2	0
DHFR120011F20	DHFR30010O4	RAD23	BC1	RPT4	BC2	31	0	45	11	0	0	4	6	3	4	1	0
DHFR120011F20	DHFR30010K19	RAD23	BC1	SCL1	BC1	22	0	7	6	0	3	2	11	2	4	4	7
DHFR120011F20	DHFR30010C9	RAD23	BC1	ASM4	BC1	19	9	8	17	2	0	6	10	5	18	0	5
DHFR120011F20	DHFR30010E24	RAD23	BC1	MTR2	BC2	2	14	17	52	2	3	18	31	11	13	3	8
DHFR120011F20	DHFR30012B20	RAD23	BC1	SH3GLB2	BC1	0	27	29	16	21	0	11	19	2	6	0	2
DHFR120011F20	DHFR30011E8	RAD23	BC1	GLE2	BC2	12	0	14	3	0	0	8	14	2	0	0	0
DHFR120011F20	DHFR30010I21	RAD23	BC1	RPN7	BC2	36	47	35	10	0	3	6	21	10	4	3	8
DHFR120011F20	DHFR30010L16	RAD23	BC1	RPN1	BC1	0	35	22	0	0	0	8	13	1	5	1	6
DHFR120011F20	DHFR30012J23	RAD23	BC1	POT1	BC1	9	2	43	22	0	9	11	43	4	13	0	1
DHFR120011F20	DHFR30010H24	RAD23	BC1	ECM29	BC1	13	0	10	2	0	0	2	13	2	9	0	0
DHFR120011F20	DHFR30010N19	RAD23	BC1	RPT1	BC1	43	8	10	10	1	0	19	23	11	11	3	5
DHFR120011F20	DHFR30011B13	RAD23	BC1	NUP1	BC2	33	20	0	0	0	7	10	21	1	6	3	1
DHFR120011F20	DHFR30010A16	RAD23	BC1	NUP188	BC2	0	8	34	1	0	0	8	17	3	5	1	1
DHFR120011F20	DHFR30012B24	RAD23	BC1	SH3GLB2	BC2	9	46	39	39	1	0	14	12	4	8	1	0
DHFR120011F20	DHFR30011E2	RAD23	BC1	USA1	BC1	38	25	14	11	0	0	10	26	7	11	3	1
DHFR120011F20	DHFR30010H20	RAD23	BC1	NUP82	BC1	19	18	0	0	0	0	14	7	2	9	0	2
DHFR120011F20	DHFR30012B8	RAD23	BC1	BIK	BC1	4	13	137	155	103	133	1	6	116	296	285	472
DHFR120011F20	DHFR30012C7	RAD23	BC1	ARL2BP	BC1	45	51	19	36	0	0	26	23	6	6	1	3
DHFR120011F20	DHFR30012G10	RAD23	BC1	S100A1	BC2	39	0	26	17	0	0	19	51	13	19	4	9
DHFR120011F20	DHFR30012C17	RAD23	BC1	PIK3R1	BC1	0	23	65	23	0	0	8	18	10	12	0	3
DHFR120011F20	DHFR30010O13	RAD23	BC1	RPN6	BC2	0	48	24	16	0	0	26	28	2	10	1	2
DHFR120011F20	DHFR30012E2	RAD23	BC1	CEP55	BC1	0	23	17	22	0	0	22	17	2	7	0	0
DHFR120011F20	DHFR30010F21	RAD23	BC1	PML39	BC2	33	18	7	26	0	0	8	18	1	2	1	4
DHFR120011F20	DHFR30012D11	RAD23	BC1	NMI	BC1	11	7	15	11	12	0	20	42	5	23	1	0
DHFR120011F20	DHFR30011D12	RAD23	BC1	POM33	BC1	21	4	3022	4151	5913	5263	9	35	2058	2817	5866	7652
DHFR120011F20	DHFR30010D16	RAD23	BC1	UBP6	BC2	20	8	1	24	0	0	7	12	0	2	0	1
DHFR120011F20	DHFR30010M11	RAD23	BC1	GLE1	BC1	40	25	14	0	0	0	7	7	0	5	0	1
DHFR120011F20	DHFR30010F11	RAD23	BC1	RPN5	BC1	12	0	0	0	0	5	23	10	3	6	0	3
DHFR120011F20	DHFR30011A13	RAD23	BC1	UFD1	BC1	30	0	0	0	0	0	1	15	2	3	1	0
DHFR120011F20	DHFR30012G24	RAD23	BC1	SUPT4H1	BC2	13	0	58	25	0	0	8	13	0	12	0	0
DHFR120011F20	DHFR30010F14	RAD23	BC1	RPN5	BC2	5	6	1	25	0	1	7	20	6	5	7	5
DHFR120011F20	DHFR30010I9	RAD23	BC1	NPL4	BC2	40	11	0	0	0	0	3	7	0	3	0	1
DHFR120011F20	DHFR30010D8	RAD23	BC1	HRD1	BC1	0	21	27	0	0	0	7	24	24	29	0	6
DHFR120011F20	DHFR30010B11	RAD23	BC1	PRE6	BC1	0	10	33	0	1	0	16	19	3	14	1	4
DHFR120011F20	DHFR30011D16	RAD23	BC1	NUP60	BC1	9	21	32	35	0	13	7	15	8	6	12	1
DHFR120011F20	DHFR30010G14	RAD23	BC1	KAP114	BC1	17	41	13	14	0	0	13	10	12	11	1	0
DHFR120011F20	DHFR30011H1	RAD23	BC1	RPN9	BC1	10	10	26	0	0	0	10	7	0	10	1	0
DHFR120011F20	DHFR30012B11	RAD23	BC1	MRFAP1L1	BC1	6	12	20	0	0	0	5	6	1	1	1	0
DHFR120011F20	DHFR30010I24	RAD23	BC1	RPN3	BC1	11	29	23	18	0	0	7	17	5	0	0	2
DHFR120011F20	DHFR30011B16	RAD23	BC1	RPT3	BC1	27	20	49	1	0	1	4	10	4	6	7	11
DHFR120011F20	DHFR30010N22	RAD23	BC1	RPN11	BC1	0	16	15	26	1	0	3	7	2	6	4	5
DHFR120011F20	DHFR30012G9	RAD23	BC1	S100A1	BC1	13	55	11	0	0	0	10	18	2	3	1	1
DHFR120011F20	DHFR30011I2	RAD23	BC1	KAP95	BC2	0	9	0	0	0	0	1	2	1	1	2	2
DHFR120011F20	DHFR30011B18	RAD23	BC1	RPT3	BC2	10	0	6	0	0	0	3	2	0	1	3	3
DHFR120011F20	DHFR30012F1	RAD23	BC1	BCL2L2	BC1	24	0	11	9	0	0	5	7	2	0	0	0
DHFR120011F20	DHFR30012I5	RAD23	BC1	QKI	BC2	0	24	0	0	0	0	6	28	8	3	1	0
DHFR120011F20	DHFR30012F4	RAD23	BC1	BCL2L2	BC2	43	38	1	15	0	0	8	18	9	15	0	1
DHFR120011F20	DHFR30010O10	RAD23	BC1	RPN6	BC1	18	13	0	9	0	0	4	4	2	3	0	0
DHFR120011F20	DHFR30012B9	RAD23	BC1	BIK	BC2	0	17	729	733	966	680	10	30	719	888	1328	1559
DHFR120011F20	DHFR30011C2	RAD23	BC1	NUP42	BC2	51	51	7	13	0	0	4	18	2	11	1	0
DHFR120011F20	DHFR30010N11	RAD23	BC1	NUP100	BC1	8	0	0	31	0	0	6	7	10	12	1	1
DHFR120011F20	DHFR30012G18	RAD23	BC1	PIK3CB	BC1	51	31	26	5	0	0	11	26	5	10	2	1
DHFR120011F20	DHFR30010M3	RAD23	BC1	MEX67	BC2	9	25	5	19	18	0	26	56	18	21	6	4
DHFR120011F20	DHFR30010C23	RAD23	BC1	HMS1	BC2	5	31	0	18	0	0	4	11	1	3	0	1
DHFR120011F20	DHFR30011G4	RAD23	BC1	PER33	BC1	46	48	1878	1917	3922	3240	1	8	986	1632	2786	5938
DHFR120011F20	DHFR30012D19	RAD23	BC1	SUMO1	BC2	11	12	4	0	0	0	10	13	5	2	0	1
DHFR120011F20	DHFR30012I3	RAD23	BC1	QKI	BC1	0	3	30	0	0	0	32	67	20	25	1	6
DHFR120011F20	DHFR30010C7	RAD23	BC1	PRE1	BC2	23	35	66	45	0	1	11	21	7	16	2	3
DHFR120011F20	DHFR30012E23	RAD23	BC1	MRFAP1	BC1	8	0	43	30	0	0	10	22	0	5	0	0
DHFR120011F20	DHFR30011M19	RAD23	BC1	SXM1	BC1	0	10	10	6	0	0	6	17	6	11	0	3
DHFR120011F20	DHFR30010N24	RAD23	BC1	RPN11	BC2	28	30	125	150	9	3	12	26	10	30	19	45
DHFR120011F20	DHFR30010E13	RAD23	BC1	DER1	BC1	41	25	64	66	147	55	30	38	102	192	94	168
DHFR120011F20	DHFR30012C20	RAD23	BC1	SUPT5H	BC2	0	58	5	15	0	0	7	11	2	3	2	0
DHFR120011F20	DHFR30010L22	RAD23	BC1	MEX67	BC1	0	12	0	0	0	0	16	17	9	6	4	3
DHFR120011F20	DHFR30011M4	RAD23	BC1	CDC31	BC1	29	0	7	50	0	0	6	6	3	2	0	0
DHFR120011F20	DHFR30011A24	RAD23	BC1	NDC1	BC1	25	13	11	13	0	0	8	24	6	5	0	0
DHFR120011F20	DHFR30010D24	RAD23	BC1	UBC1	BC2	0	58	46	24	0	0	10	21	4	1	0	1
DHFR120011F20	DHFR30012J17	RAD23	BC1	SNF1	BC2	0	23	0	14	0	0	6	31	6	15	0	2
DHFR120011F20	DHFR30011B11	RAD23	BC1	NUP1	BC1	0	17	0	14	0	0	7	7	1	0	1	0
DHFR120011F20	DHFR30012D8	RAD23	BC1	MTA1	BC2	11	0	12	18	0	0	14	16	1	4	1	0
DHFR120011F20	DHFR30011I4	RAD23	BC1	RPN13	BC1	0	46	14	77	0	0	13	32	8	21	2	4
DHFR120011F20	DHFR30010A14	RAD23	BC1	NUP188	BC1	0	7	0	0	0	0	5	3	3	1	0	0
DHFR120011F20	DHFR30011G23	RAD23	BC1	UMP1	BC1	43	15	15	2	0	0	8	8	5	13	1	1
DHFR120011F20	DHFR30012H20	RAD23	BC1	DAXX	BC1	20	0	21	3	0	0	18	22	6	8	0	0
DHFR120011F20	DHFR30012I19	RAD23	BC1	UBE2I	BC1	8	0	27	30	18	0	11	21	23	39	5	9
DHFR120011F20	DHFR30011O20	RAD23	BC1	RPT6	BC2	0	6	1	0	0	0	8	16	0	10	1	3
DHFR120011F20	DHFR30011D15	RAD23	BC1	POM33	BC2	0	29	1315	1455	2374	1813	11	9	848	1221	2004	3098
DHFR120011F20	DHFR30010J8	RAD23	BC1	MAD2	BC2	13	13	0	0	0	0	3	2	0	1	0	0
DHFR120011F20	DHFR30011K12	RAD23	BC1	KAP122	BC2	34	16	32	16	0	0	21	22	7	18	0	4
DHFR120011F20	DHFR30012B14	RAD23	BC1	MRFAP1L1	BC2	72	13	0	13	0	0	7	12	6	6	0	3
DHFR120011F20	DHFR30011I8	RAD23	BC1	NAS6	BC2	9	18	48	76	16	0	0	20	17	20	8	26
DHFR120011F20	DHFR30012E18	RAD23	BC1	PIAS1	BC2	9	0	0	0	0	0	5	13	3	4	0	0
DHFR120011F20	DHFR30011B14	RAD23	BC1	PRE5	BC1	0	21	7	0	4	0	5	6	12	7	0	1
DHFR120011F20	DHFR30011G13	RAD23	BC1	UBC5	BC2	87	50	56	9	0	13	26	26	4	6	2	2
DHFR120011F20	DHFR30011O19	RAD23	BC1	RPT6	BC1	78	22	41	11	0	0	17	27	9	20	6	4
DHFR120011F20	DHFR30011D21	RAD23	BC1	NUP60	BC2	31	11	10	0	0	0	1	8	2	3	0	1
DHFR120011F20	DHFR30012C18	RAD23	BC1	PIK3R1	BC2	0	15	0	0	0	0	2	5	0	2	0	0
DHFR120011F20	DHFR30011D3	RAD23	BC1	RAD23	BC1	44	17	26	20	0	0	11	26	3	12	0	1
DHFR120011F20	DHFR30010D13	RAD23	BC1	UBP6	BC1	44	32	25	33	0	0	27	34	14	19	3	1
DHFR120011F20	DHFR30011G8	RAD23	BC1	PER33	BC2	11	5	4163	701	6824	899	8	12	1553	1996	5391	4528
DHFR120011F20	DHFR30012H12	RAD23	BC1	RBBP4	BC2	8	34	2	7	0	0	6	7	4	4	0	0
DHFR120011F20	DHFR30011N6	RAD23	BC1	DYN2	BC2	3	0	3	0	0	0	1	12	4	1	1	0
DHFR120011F20	DHFR30010H23	RAD23	BC1	NUP82	BC2	24	13	0	0	0	0	5	10	1	5	0	1
DHFR120011F20	DHFR30012G21	RAD23	BC1	PIK3CB	BC2	26	0	5	0	7	0	4	7	3	3	4	1
DHFR120011F20	DHFR30010C19	RAD23	BC1	HMS1	BC1	17	31	1	0	0	0	10	16	1	3	1	0
DHFR120011F20	DHFR30012J21	RAD23	BC1	REG1	BC1	0	11	0	0	0	0	6	10	2	0	3	2
DHFR120011F20	DHFR30012G8	RAD23	BC1	SH3GLB1	BC2	10	14	7	24	0	0	4	8	0	3	1	3
DHFR120011F20	DHFR30012I18	RAD23	BC1	PSMD4	BC2	11	0	33	2	0	0	6	9	2	4	0	0
DHFR120011F20	DHFR30010M24	RAD23	BC1	GLE1	BC2	0	58	0	5	0	0	5	12	7	5	1	0
DHFR120011F20	DHFR30012E15	RAD23	BC1	PIAS1	BC1	18	0	0	0	20	0	12	15	4	15	0	1
DHFR120011F20	DHFR30011B15	RAD23	BC1	PRE5	BC2	50	24	7	39	0	0	10	22	8	8	3	2
DHFR120011F20	DHFR30012B7	RAD23	BC1	MORF4L1	BC2	16	13	45	68	0	0	16	26	4	4	1	2
DHFR120011F20	DHFR30012C6	RAD23	BC1	S100B	BC2	89	16	8	15	2	1	27	48	16	23	27	93
DHFR120011F20	DHFR30010K13	RAD23	BC1	NUP84	BC2	18	0	5	12	0	0	11	26	4	8	1	2
DHFR120011F20	DHFR30010K18	RAD23	BC1	CEX1	BC2	38	42	13	25	10	0	6	26	8	14	4	4
DHFR120011F20	DHFR30011I11	RAD23	BC1	PUP3	BC2	33	0	38	0	0	0	17	0	13	0	0	0
DHFR120011F20	DHFR30012D22	RAD23	BC1	RBPMS	BC2	85	24	51	62	13	0	15	41	19	23	7	1
DHFR120011F20	DHFR30010O18	RAD23	BC1	RAD6	BC1	0	1	4	0	0	0	2	7	1	2	0	0
DHFR120011F20	DHFR30010L2	RAD23	BC1	STS1	BC1	15	0	29	30	0	0	10	18	5	10	0	2
DHFR120011F20	DHFR30010I5	RAD23	BC1	NPL4	BC1	59	94	42	18	0	0	21	28	10	13	4	1
DHFR120011F20	DHFR30012G23	RAD23	BC1	SUPT4H1	BC1	29	62	0	7	0	0	6	22	5	9	1	1
DHFR120011F20	DHFR30012J24	RAD23	BC1	POT1	BC2	35	44	14	40	0	2	18	54	23	31	3	3
DHFR120011F20	DHFR30012G3	RAD23	BC1	SH3GLB1	BC1	24	67	13	40	0	1	11	21	8	20	4	5
DHFR120011F20	DHFR30012G11	RAD23	BC1	ARL2	BC1	36	27	1	0	0	0	10	22	3	7	1	4
DHFR120011F20	DHFR30011L20	RAD23	BC1	PRE8	BC2	8	11	13	2	0	0	2	8	6	4	0	0
DHFR120011F20	DHFR30012H15	RAD23	BC1	BRMS1	BC1	12	22	22	0	0	0	8	21	1	8	0	0
DHFR120011F20	DHFR30010P17	RAD23	BC1	RAD6	BC2	22	93	29	14	0	0	5	9	1	14	0	2
DHFR120011F20	DHFR30012C11	RAD23	BC1	ARL2BP	BC2	0	3	0	0	0	0	2	3	0	2	1	0
DHFR120011F20	DHFR30012L10	RAD23	BC1	PRE10	BC2	0	46	9	15	0	0	10	16	2	6	2	0
DHFR120011F20	DHFR30012I9	RAD23	BC1	TSG101	BC1	14	37	18	6	0	0	13	15	10	10	0	1
DHFR120011F20	DHFR30010L19	RAD23	BC1	RPN1	BC2	6	21	5	37	0	0	6	24	6	8	1	4
DHFR120011F20	DHFR30012D18	RAD23	BC1	SUMO1	BC1	17	50	31	16	0	0	20	35	7	11	1	1
DHFR120011F20	DHFR30012H11	RAD23	BC1	RBBP4	BC1	7	7	0	0	0	0	8	30	3	8	0	0
DHFR120011F20	DHFR30010N15	RAD23	BC1	NUP100	BC2	29	0	19	18	0	0	4	10	5	10	1	3
DHFR120011F20	DHFR30012G15	RAD23	BC1	ARL2	BC2	69	0	0	7	0	0	10	11	2	1	1	0
DHFR120011F20	DHFR30010J4	RAD23	BC1	RPN3	BC2	41	0	14	4	0	0	4	3	1	1	1	3
DHFR120012A9	DHFR30011D2	S100A1	BC2	NUP49	BC2	0	12	5	16	0	11	0	4	1	6	3	0
DHFR120012A9	DHFR30011C24	S100A1	BC2	NUP49	BC1	26	28	82	0	0	0	9	19	3	7	0	2
DHFR120012A9	DHFR30010J10	S100A1	BC2	NUP53	BC1	11	0	0	0	0	0	1	0	0	0	0	0
DHFR120012A9	DHFR30012E13	S100A1	BC2	RAD23A	BC2	5	63	15	0	0	0	14	39	11	9	2	1
DHFR120012A9	DHFR30012L9	S100A1	BC2	PRE10	BC1	37	8	10	30	0	0	11	17	2	2	0	1
DHFR120012A9	DHFR30010J5	S100A1	BC2	MAD2	BC1	59	99	47	42	0	3	21	38	6	14	0	0
DHFR120012A9	DHFR30010C3	S100A1	BC2	GFD1	BC2	43	23	8	1	0	0	2	8	3	0	0	0
DHFR120012A9	DHFR30011L14	S100A1	BC2	PRE8	BC1	33	60	72	31	0	0	19	42	6	7	1	2
DHFR120012A9	DHFR30010F15	S100A1	BC2	PML39	BC1	14	30	0	12	0	0	3	3	4	1	0	0
DHFR120012A9	DHFR30010D11	S100A1	BC2	HRD1	BC2	16	8	7	0	6	0	0	0	4	2	0	0
DHFR120012A9	DHFR30010J13	S100A1	BC2	NUP53	BC2	28	19	41	9	0	0	16	17	3	12	0	0
DHFR120012A9	DHFR30011P2	S100A1	BC2	NUP85	BC1	28	41	19	14	0	0	14	30	4	2	0	1
DHFR120012A9	DHFR30011I7	S100A1	BC2	NAS6	BC1	81	39	14	19	0	0	5	17	1	9	2	1
DHFR120012A9	DHFR30010P18	S100A1	BC2	RPT5	BC1	33	0	12	12	0	0	10	20	8	4	1	0
DHFR120012A9	DHFR30011J1	S100A1	BC2	RPN12	BC2	147	75	122	127	0	0	32	40	16	18	6	2
DHFR120012A9	DHFR30012C19	S100A1	BC2	SUPT5H	BC1	11	51	0	0	0	6	18	13	2	11	0	1
DHFR120012A9	DHFR30011E6	S100A1	BC2	GLE2	BC1	54	14	0	9	0	0	4	7	3	3	0	1
DHFR120012A9	DHFR30012D2	S100A1	BC2	IKZF1	BC1	71	60	10	27	0	11	23	26	4	10	1	3
DHFR120012A9	DHFR30010O5	S100A1	BC2	PRE3	BC1	0	52	27	7	0	0	18	28	7	6	0	1
DHFR120012A9	DHFR30010K20	S100A1	BC2	SCL1	BC2	19	15	1	13	0	0	8	11	0	0	0	2
DHFR120012A9	DHFR30010B21	S100A1	BC2	GFD1	BC1	0	17	0	25	0	0	7	10	1	1	0	0
DHFR120012A9	DHFR30012L5	S100A1	BC2	RVS167	BC1	0	24	16	27	0	0	8	17	0	5	1	0
DHFR120012A9	DHFR30011G24	S100A1	BC2	UMP1	BC2	30	72	37	48	4	0	19	30	9	14	0	5
DHFR120012A9	DHFR30012I17	S100A1	BC2	PSMD4	BC1	39	27	43	19	0	0	14	8	2	4	0	0
DHFR120012A9	DHFR30012B15	S100A1	BC2	BNIP3L	BC1	0	12	14	0	0	0	0	1	2	1	0	0
DHFR120012A9	DHFR30011E4	S100A1	BC2	USA1	BC2	25	0	18	0	0	0	1	14	5	1	0	0
DHFR120012A9	DHFR30010F5	S100A1	BC2	CUE1	BC2	35	40	7	7	0	0	5	8	3	7	0	0
DHFR120012A9	DHFR30010B13	S100A1	BC2	PRE6	BC2	42	67	37	10	0	0	3	11	3	6	0	1
DHFR120012A9	DHFR30012F12	S100A1	BC2	BNIP3	BC1	5	0	0	0	0	0	1	9	0	2	0	0
DHFR120012A9	DHFR30012D5	S100A1	BC2	MTA1	BC1	25	247	1	5	0	0	20	9	0	1	0	0
DHFR120012A9	DHFR30011A3	S100A1	BC2	PRE4	BC1	42	28	0	21	0	0	7	17	2	5	0	0
DHFR120012A9	DHFR30011K6	S100A1	BC2	KAP122	BC1	37	99	19	56	0	0	9	23	2	8	2	0
DHFR120012A9	DHFR30010F1	S100A1	BC2	CUE1	BC1	0	6	37	18	0	0	5	31	3	1	0	0
DHFR120012A9	DHFR30011A6	S100A1	BC2	PRE7	BC1	18	25	11	11	0	0	1	12	0	0	0	0
DHFR120012A9	DHFR30012E4	S100A1	BC2	CEP55	BC2	0	19	37	33	0	0	11	18	4	6	0	0
DHFR120012A9	DHFR30011I5	S100A1	BC2	RPN13	BC2	7	8	0	27	0	0	1	8	1	0	0	0
DHFR120012A9	DHFR30011M21	S100A1	BC2	SXM1	BC2	33	17	7	11	0	0	7	25	3	6	2	0
DHFR120012A9	DHFR30011I9	S100A1	BC2	PUP3	BC1	36	0	8	16	0	0	7	10	2	0	0	0
DHFR120012A9	DHFR30010C18	S100A1	BC2	ASM4	BC2	0	13	26	0	0	0	2	2	2	1	0	1
DHFR120012A9	DHFR30011A8	S100A1	BC2	PRE7	BC2	36	28	6	0	0	0	1	5	0	0	0	0
DHFR120012A9	DHFR30011D4	S100A1	BC2	RAD23	BC2	0	13	0	0	0	0	2	2	1	2	0	0
DHFR120012A9	DHFR30010D23	S100A1	BC2	UBC1	BC1	56	12	12	20	0	0	8	10	3	3	0	0
DHFR120012A9	DHFR30012F16	S100A1	BC2	BNIP3	BC2	43	93	15	0	0	0	6	15	2	4	0	0
DHFR120012A9	DHFR30012J19	S100A1	BC2	SNF1	BC1	13	45	37	40	0	1	13	32	5	32	1	2
DHFR120012A9	DHFR30012H1	S100A1	BC2	IKZF5	BC1	0	11	5	0	0	0	0	11	0	3	1	0
DHFR120012A9	DHFR30011D24	S100A1	BC2	NAS2	BC2	40	5	84	19	0	0	2	11	1	3	0	1
DHFR120012A9	DHFR30011G12	S100A1	BC2	UBC5	BC1	27	20	0	4	0	0	1	0	0	0	0	0
DHFR120012A9	DHFR30011A15	S100A1	BC2	UFD1	BC2	33	36	59	96	0	0	6	13	6	3	0	1
DHFR120012A9	DHFR30010O4	S100A1	BC2	RPT4	BC2	26	0	60	43	3	0	3	5	1	3	0	0
DHFR120012A9	DHFR30010K19	S100A1	BC2	SCL1	BC1	29	0	0	16	0	0	9	7	0	1	0	1
DHFR120012A9	DHFR30010C9	S100A1	BC2	ASM4	BC1	12	40	8	7	0	0	11	20	0	5	1	1
DHFR120012A9	DHFR30012B20	S100A1	BC2	SH3GLB2	BC1	22	12	25	61	1	0	8	16	6	10	1	0
DHFR120012A9	DHFR30010E24	S100A1	BC2	MTR2	BC2	68	21	47	98	0	0	33	17	11	4	1	5
DHFR120012A9	DHFR30011E8	S100A1	BC2	GLE2	BC2	13	9	52	38	0	7	10	13	4	6	0	0
DHFR120012A9	DHFR30010I21	S100A1	BC2	RPN7	BC2	10	36	32	11	0	0	14	14	0	4	4	1
DHFR120012A9	DHFR30010L16	S100A1	BC2	RPN1	BC1	7	10	2	0	0	0	5	9	0	2	0	0
DHFR120012A9	DHFR30012J23	S100A1	BC2	POT1	BC1	32	31	47	5	0	0	6	24	3	2	0	0
DHFR120012A9	DHFR30010H24	S100A1	BC2	ECM29	BC1	60	53	0	18	0	9	4	16	5	1	0	0
DHFR120012A9	DHFR30010N19	S100A1	BC2	RPT1	BC1	38	62	16	43	0	0	3	25	5	5	0	0
DHFR120012A9	DHFR30011B13	S100A1	BC2	NUP1	BC2	15	0	15	45	0	0	4	12	4	5	1	0
DHFR120012A9	DHFR30012D15	S100A1	BC2	NMI	BC2	9	0	0	0	0	0	3	6	0	0	0	0
DHFR120012A9	DHFR30010A16	S100A1	BC2	NUP188	BC2	0	13	0	27	0	0	4	8	1	0	0	0
DHFR120012A9	DHFR30011E2	S100A1	BC2	USA1	BC1	40	48	47	10	0	0	9	11	3	3	0	0
DHFR120012A9	DHFR30012B24	S100A1	BC2	SH3GLB2	BC2	48	37	32	17	0	0	10	14	3	6	0	0
DHFR120012A9	DHFR30010H20	S100A1	BC2	NUP82	BC1	0	5	0	0	0	0	9	5	0	9	0	3
DHFR120012A9	DHFR30012B8	S100A1	BC2	BIK	BC1	6	6	0	17	0	0	4	11	3	8	0	1
DHFR120012A9	DHFR30012C7	S100A1	BC2	ARL2BP	BC1	66	66	41	48	0	0	31	41	3	8	0	0
DHFR120012A9	DHFR30012C17	S100A1	BC2	PIK3R1	BC1	50	51	59	27	0	0	8	24	9	7	0	0
DHFR120012A9	DHFR30012G10	S100A1	BC2	S100A1	BC2	18	49	272	235	90	87	18	27	90	163	80	65
DHFR120012A9	DHFR30010O13	S100A1	BC2	RPN6	BC2	20	19	35	0	0	0	10	15	6	4	0	0
DHFR120012A9	DHFR30012E2	S100A1	BC2	CEP55	BC1	62	26	38	0	0	0	4	12	3	3	0	0
DHFR120012A9	DHFR30010F21	S100A1	BC2	PML39	BC2	26	36	21	12	0	0	7	9	3	11	0	0
DHFR120012A9	DHFR30010E22	S100A1	BC2	MTR2	BC1	13	15	0	0	0	0	0	2	0	0	1	2
DHFR120012A9	DHFR30012D11	S100A1	BC2	NMI	BC1	56	0	0	19	0	0	15	30	5	19	0	0
DHFR120012A9	DHFR30011D12	S100A1	BC2	POM33	BC1	16	84	26	5	1	1	14	22	7	6	1	5
DHFR120012A9	DHFR30010D16	S100A1	BC2	UBP6	BC2	0	16	6	0	0	0	8	8	0	8	0	0
DHFR120012A9	DHFR30010N20	S100A1	BC2	RPT1	BC2	10	0	0	4	0	0	1	3	0	0	0	0
DHFR120012A9	DHFR30010M11	S100A1	BC2	GLE1	BC1	0	11	0	4	0	0	5	6	2	2	0	0
DHFR120012A9	DHFR30012D3	S100A1	BC2	IKZF1	BC2	14	19	14	11	0	0	2	12	4	5	0	1
DHFR120012A9	DHFR30010F11	S100A1	BC2	RPN5	BC1	20	16	19	35	1	0	4	13	2	2	0	0
DHFR120012A9	DHFR30011A13	S100A1	BC2	UFD1	BC1	28	0	26	8	0	0	4	2	1	3	0	0
DHFR120012A9	DHFR30010F14	S100A1	BC2	RPN5	BC2	40	21	46	8	0	0	6	11	7	1	0	3
DHFR120012A9	DHFR30010K12	S100A1	BC2	NUP84	BC1	27	13	0	7	0	0	1	14	2	0	0	1
DHFR120012A9	DHFR30010I9	S100A1	BC2	NPL4	BC2	0	4	12	4	0	0	8	10	4	3	1	0
DHFR120012A9	DHFR30010D8	S100A1	BC2	HRD1	BC1	40	13	32	64	0	4	2	12	24	23	1	2
DHFR120012A9	DHFR30010B11	S100A1	BC2	PRE6	BC1	12	19	33	25	0	0	11	10	6	4	0	0
DHFR120012A9	DHFR30011D16	S100A1	BC2	NUP60	BC1	32	8	8	72	0	0	9	11	2	0	1	0
DHFR120012A9	DHFR30010G14	S100A1	BC2	KAP114	BC1	10	45	24	7	0	0	3	16	1	4	0	0
DHFR120012A9	DHFR30011H1	S100A1	BC2	RPN9	BC1	18	6	33	0	9	0	4	11	5	5	2	1
DHFR120012A9	DHFR30012B11	S100A1	BC2	MRFAP1L1	BC1	20	16	0	0	0	0	6	2	3	7	0	0
DHFR120012A9	DHFR30010I24	S100A1	BC2	RPN3	BC1	31	53	10	0	0	0	3	11	0	3	0	2
DHFR120012A9	DHFR30011B16	S100A1	BC2	RPT3	BC1	44	57	63	2	0	0	3	9	3	13	1	4
DHFR120012A9	DHFR30010N22	S100A1	BC2	RPN11	BC1	5	0	8	0	0	0	3	3	0	4	3	1
DHFR120012A9	DHFR30012G9	S100A1	BC2	S100A1	BC1	11	21	25	112	69	35	3	11	38	47	10	23
DHFR120012A9	DHFR30011M6	S100A1	BC2	CDC31	BC2	16	0	0	17	0	3	9	11	7	5	0	0
DHFR120012A9	DHFR30011B18	S100A1	BC2	RPT3	BC2	0	12	0	13	0	0	2	3	0	0	1	0
DHFR120012A9	DHFR30012F1	S100A1	BC2	BCL2L2	BC1	25	17	14	0	0	0	5	4	0	4	0	1
DHFR120012A9	DHFR30012I5	S100A1	BC2	QKI	BC2	18	0	0	0	0	0	9	22	8	7	0	0
DHFR120012A9	DHFR30012F4	S100A1	BC2	BCL2L2	BC2	88	54	53	20	0	0	21	23	9	3	0	0
DHFR120012A9	DHFR30010O10	S100A1	BC2	RPN6	BC1	13	0	1	0	0	0	3	6	2	0	0	0
DHFR120012A9	DHFR30012B9	S100A1	BC2	BIK	BC2	72	87	16	140	0	0	8	30	8	0	0	0
DHFR120012A9	DHFR30011C2	S100A1	BC2	NUP42	BC2	12	73	14	7	0	0	15	13	5	3	0	0
DHFR120012A9	DHFR30012K12	S100A1	BC2	SIP4	BC1	19	0	0	14	0	0	1	3	2	3	1	1
DHFR120012A9	DHFR30012B3	S100A1	BC2	MORF4L1	BC1	11	24	0	0	0	0	2	2	0	0	0	1
DHFR120012A9	DHFR30012G18	S100A1	BC2	PIK3CB	BC1	69	11	0	2	0	0	11	19	7	2	1	0
DHFR120012A9	DHFR30010M3	S100A1	BC2	MEX67	BC2	20	12	17	14	0	0	25	68	16	13	0	8
DHFR120012A9	DHFR30010C23	S100A1	BC2	HMS1	BC2	35	11	11	18	0	0	4	8	2	2	0	0
DHFR120012A9	DHFR30011G4	S100A1	BC2	PER33	BC1	0	15	35	39	0	0	5	11	1	5	2	4
DHFR120012A9	DHFR30012D19	S100A1	BC2	SUMO1	BC2	0	10	0	0	0	0	2	19	3	3	0	1
DHFR120012A9	DHFR30010L11	S100A1	BC2	STS1	BC2	0	14	11	0	0	0	1	2	0	0	0	0
DHFR120012A9	DHFR30010C7	S100A1	BC2	PRE1	BC2	85	103	37	39	1	0	20	24	4	6	1	1
DHFR120012A9	DHFR30012I3	S100A1	BC2	QKI	BC1	9	13	0	17	0	0	32	72	15	24	0	1
DHFR120012A9	DHFR30012E23	S100A1	BC2	MRFAP1	BC1	72	26	0	7	0	0	11	12	2	9	0	4
DHFR120012A9	DHFR30010N24	S100A1	BC2	RPN11	BC2	107	84	55	70	1	1	18	27	2	9	3	9
DHFR120012A9	DHFR30010E13	S100A1	BC2	DER1	BC1	37	85	12	20	0	12	5	37	4	6	1	4
DHFR120012A9	DHFR30012C20	S100A1	BC2	SUPT5H	BC2	7	0	12	16	0	0	4	14	2	1	0	0
DHFR120012A9	DHFR30011M4	S100A1	BC2	CDC31	BC1	7	0	1	0	0	0	1	6	1	3	0	0
DHFR120012A9	DHFR30010E21	S100A1	BC2	DER1	BC2	0	12	0	0	0	0	0	2	0	0	0	0
DHFR120012A9	DHFR30011A24	S100A1	BC2	NDC1	BC1	25	6	14	12	0	0	5	3	2	1	0	0
DHFR120012A9	DHFR30010D24	S100A1	BC2	UBC1	BC2	17	6	21	47	0	0	8	11	2	1	2	1
DHFR120012A9	DHFR30012J17	S100A1	BC2	SNF1	BC2	33	29	22	14	0	0	12	20	4	9	2	0
DHFR120012A9	DHFR30011B11	S100A1	BC2	NUP1	BC1	25	0	0	33	0	0	1	3	4	5	0	0
DHFR120012A9	DHFR30012D8	S100A1	BC2	MTA1	BC2	27	22	6	11	0	9	13	19	3	4	0	0
DHFR120012A9	DHFR30011I4	S100A1	BC2	RPN13	BC1	23	8	24	24	0	0	15	30	5	7	0	0
DHFR120012A9	DHFR30011D23	S100A1	BC2	NAS2	BC1	0	19	0	0	0	0	0	0	0	0	0	0
DHFR120012A9	DHFR30010A14	S100A1	BC2	NUP188	BC1	15	0	10	8	0	0	3	6	0	1	0	0
DHFR120012A9	DHFR30011G23	S100A1	BC2	UMP1	BC1	43	11	6	0	0	0	6	12	5	3	0	0
DHFR120012A9	DHFR30012H20	S100A1	BC2	DAXX	BC1	11	31	1	14	8	0	13	19	1	6	0	0
DHFR120012A9	DHFR30012I19	S100A1	BC2	UBE2I	BC1	17	28	4	1	0	0	7	18	3	11	0	1
DHFR120012A9	DHFR30011D15	S100A1	BC2	POM33	BC2	12	0	0	4	0	0	8	4	1	6	1	3
DHFR120012A9	DHFR30011K12	S100A1	BC2	KAP122	BC2	120	120	33	47	0	0	15	25	2	8	1	0
DHFR120012A9	DHFR30012B14	S100A1	BC2	MRFAP1L1	BC2	20	12	5	58	0	0	2	19	1	1	0	0
DHFR120012A9	DHFR30011A4	S100A1	BC2	PRE4	BC2	14	0	0	0	0	0	0	4	1	0	0	0
DHFR120012A9	DHFR30011I8	S100A1	BC2	NAS6	BC2	20	21	13	17	0	0	7	18	0	11	0	5
DHFR120012A9	DHFR30012E18	S100A1	BC2	PIAS1	BC2	47	66	30	17	0	0	3	12	0	1	0	0
DHFR120012A9	DHFR30011B14	S100A1	BC2	PRE5	BC1	24	46	70	32	0	0	4	12	2	2	0	1
DHFR120012A9	DHFR30011G13	S100A1	BC2	UBC5	BC2	114	56	44	8	0	0	14	22	8	6	0	3
DHFR120012A9	DHFR30011O19	S100A1	BC2	RPT6	BC1	36	51	15	24	0	0	11	32	7	11	0	1
DHFR120012A9	DHFR30011D21	S100A1	BC2	NUP60	BC2	13	22	0	37	0	0	3	7	1	3	0	0
DHFR120012A9	DHFR30010D13	S100A1	BC2	UBP6	BC1	67	151	34	55	0	0	15	31	6	11	2	0
DHFR120012A9	DHFR30011D3	S100A1	BC2	RAD23	BC1	0	47	17	17	0	0	12	17	4	8	0	1
DHFR120012A9	DHFR30011G8	S100A1	BC2	PER33	BC2	53	9	51	14	0	0	11	11	1	11	2	3
DHFR120012A9	DHFR30012H12	S100A1	BC2	RBBP4	BC2	68	48	5	19	0	0	4	18	1	3	0	0
DHFR120012A9	DHFR30010C5	S100A1	BC2	PRE1	BC1	0	20	4	14	0	0	0	0	0	0	0	0
DHFR120012A9	DHFR30011N6	S100A1	BC2	DYN2	BC2	24	0	3	52	0	0	5	4	0	1	0	0
DHFR120012A9	DHFR30010H23	S100A1	BC2	NUP82	BC2	7	18	17	38	0	0	1	7	4	7	0	0
DHFR120012A9	DHFR30010C19	S100A1	BC2	HMS1	BC1	10	5	0	3	0	0	12	21	0	7	0	1
DHFR120012A9	DHFR30012I23	S100A1	BC2	UBE2I	BC2	16	0	9	11	0	0	3	5	2	0	0	1
DHFR120012A9	DHFR30012G8	S100A1	BC2	SH3GLB1	BC2	44	0	59	26	0	0	6	6	1	5	0	1
DHFR120012A9	DHFR30012I18	S100A1	BC2	PSMD4	BC2	14	29	0	9	0	0	3	8	5	1	0	0
DHFR120012A9	DHFR30010M24	S100A1	BC2	GLE1	BC2	34	0	7	67	0	12	6	10	1	2	4	0
DHFR120012A9	DHFR30011B15	S100A1	BC2	PRE5	BC2	29	30	12	9	6	0	10	7	6	4	2	0
DHFR120012A9	DHFR30012E15	S100A1	BC2	PIAS1	BC1	26	48	8	24	0	0	8	6	3	10	1	0
DHFR120012A9	DHFR30012B7	S100A1	BC2	MORF4L1	BC2	33	40	35	49	0	2	14	12	11	7	1	1
DHFR120012A9	DHFR30010K13	S100A1	BC2	NUP84	BC2	22	34	27	34	0	0	10	15	1	6	2	0
DHFR120012A9	DHFR30012C6	S100A1	BC2	S100B	BC2	24	0	2502	3413	4472	3664	16	44	1193	2625	2082	3517
DHFR120012A9	DHFR30010K18	S100A1	BC2	CEX1	BC2	0	88	12	8	9	0	12	12	7	4	0	0
DHFR120012A9	DHFR30011I11	S100A1	BC2	PUP3	BC2	28	0	3	0	0	0	13	0	7	0	0	0
DHFR120012A9	DHFR30012D22	S100A1	BC2	RBPMS	BC2	47	29	56	24	13	0	29	44	5	11	0	1
DHFR120012A9	DHFR30012B16	S100A1	BC2	BNIP3L	BC2	28	1	24	3	0	0	6	16	3	0	0	0
DHFR120012A9	DHFR30010O18	S100A1	BC2	RAD6	BC1	38	50	0	0	0	0	2	4	0	2	0	0
DHFR120012A9	DHFR30010L2	S100A1	BC2	STS1	BC1	26	57	40	4	0	0	12	22	6	6	0	1
DHFR120012A9	DHFR30012G23	S100A1	BC2	SUPT4H1	BC1	8	19	14	46	0	0	5	17	1	5	1	0
DHFR120012A9	DHFR30010I5	S100A1	BC2	NPL4	BC1	55	69	42	126	0	0	21	33	7	14	2	0
DHFR120012A9	DHFR30012J24	S100A1	BC2	POT1	BC2	102	107	65	7	0	0	17	53	15	29	0	2
DHFR120012A9	DHFR30012G3	S100A1	BC2	SH3GLB1	BC1	50	3	35	7	12	0	14	16	2	4	0	5
DHFR120012A9	DHFR30012G11	S100A1	BC2	ARL2	BC1	0	48	0	35	0	0	8	20	0	10	0	0
DHFR120012A9	DHFR30011L20	S100A1	BC2	PRE8	BC2	26	11	0	9	0	0	7	3	1	0	0	0
DHFR120012A9	DHFR30012H15	S100A1	BC2	BRMS1	BC1	20	9	32	45	0	0	4	33	2	2	0	2
DHFR120012A9	DHFR30011P3	S100A1	BC2	NUP85	BC2	12	0	11	28	0	0	4	9	2	3	0	0
DHFR120012A9	DHFR30010P17	S100A1	BC2	RAD6	BC2	61	52	34	28	0	0	9	13	5	11	0	2
DHFR120012A9	DHFR30012L10	S100A1	BC2	PRE10	BC2	42	0	19	5	0	0	5	15	3	5	0	0
DHFR120012A9	DHFR30012I9	S100A1	BC2	TSG101	BC1	19	54	47	0	0	0	11	11	3	7	1	1
DHFR120012A9	DHFR30012D18	S100A1	BC2	SUMO1	BC1	0	79	81	92	0	0	13	34	1	10	0	1
DHFR120012A9	DHFR30012H11	S100A1	BC2	RBBP4	BC1	0	17	50	7	0	0	7	12	1	1	2	0
DHFR120012A9	DHFR30010N15	S100A1	BC2	NUP100	BC2	63	44	2	23	0	0	8	7	3	7	0	0
DHFR120012A9	DHFR30012G15	S100A1	BC2	ARL2	BC2	14	0	0	0	0	0	5	7	1	0	1	0
DHFR120012A9	DHFR30012D20	S100A1	BC2	RBPMS	BC1	19	36	0	12	0	0	6	9	4	3	0	0
DHFR120012A9	DHFR30010J4	S100A1	BC2	RPN3	BC2	0	18	2	22	0	0	8	9	3	1	0	0
DHFR120011A12	DHFR30011C24	NPL4	BC1	NUP49	BC1	13	0	0	10	0	0	0	0	5	3	0	0
DHFR120011A12	DHFR30011D2	NPL4	BC1	NUP49	BC2	36	12	0	6	0	0	0	2	0	0	0	0
DHFR120011A12	DHFR30012E13	NPL4	BC1	RAD23A	BC2	12	16	31	10	0	0	1	2	1	0	0	0
DHFR120011A12	DHFR30010J5	NPL4	BC1	MAD2	BC1	20	0	7	45	0	0	2	10	3	5	0	0
DHFR120011A12	DHFR30010C3	NPL4	BC1	GFD1	BC2	0	11	0	0	0	0	2	1	1	1	2	1
DHFR120011A12	DHFR30011L14	NPL4	BC1	PRE8	BC1	23	13	17	4	0	0	0	5	2	7	1	0
DHFR120011A12	DHFR30010J13	NPL4	BC1	NUP53	BC2	25	20	3	4	0	0	2	2	2	3	0	0
DHFR120011A12	DHFR30011P2	NPL4	BC1	NUP85	BC1	0	9	6	25	0	0	1	5	1	2	1	0
DHFR120011A12	DHFR30011I7	NPL4	BC1	NAS6	BC1	12	16	2	22	4	0	0	3	0	5	0	1
DHFR120011A12	DHFR30010P18	NPL4	BC1	RPT5	BC1	0	12	19	12	0	0	2	2	1	0	0	0
DHFR120011A12	DHFR30011J1	NPL4	BC1	RPN12	BC2	62	77	29	70	0	0	10	24	5	10	0	0
DHFR120011A12	DHFR30012C19	NPL4	BC1	SUPT5H	BC1	15	0	0	0	0	0	0	0	0	1	0	0
DHFR120011A12	DHFR30012D2	NPL4	BC1	IKZF1	BC1	15	21	21	15	0	5	4	4	0	0	0	1
DHFR120011A12	DHFR30010O5	NPL4	BC1	PRE3	BC1	0	46	0	0	0	0	1	2	0	0	0	0
DHFR120011A12	DHFR30012E24	NPL4	BC1	MRFAP1	BC2	0	3	0	0	0	0	0	2	0	0	0	0
DHFR120011A12	DHFR30012L5	NPL4	BC1	RVS167	BC1	5	11	0	18	0	0	0	5	0	4	0	0
DHFR120011A12	DHFR30011G24	NPL4	BC1	UMP1	BC2	8	19	32	0	0	0	6	7	0	6	0	0
DHFR120011A12	DHFR30012B15	NPL4	BC1	BNIP3L	BC1	0	15	0	0	0	0	0	0	0	0	0	0
DHFR120011A12	DHFR30011E4	NPL4	BC1	USA1	BC2	1	10	0	22	0	0	0	1	0	0	1	0
DHFR120011A12	DHFR30010F5	NPL4	BC1	CUE1	BC2	7	6	0	16	0	0	1	1	0	0	0	0
DHFR120011A12	DHFR30010B13	NPL4	BC1	PRE6	BC2	0	41	43	6	0	0	2	6	1	2	0	0
DHFR120011A12	DHFR30012D5	NPL4	BC1	MTA1	BC1	0	12	10	4	0	0	1	4	0	1	0	0
DHFR120011A12	DHFR30011A3	NPL4	BC1	PRE4	BC1	8	16	0	38	0	0	5	3	0	0	0	0
DHFR120011A12	DHFR30011K6	NPL4	BC1	KAP122	BC1	15	0	33	41	0	0	3	2	2	7	0	0
DHFR120011A12	DHFR30011A6	NPL4	BC1	PRE7	BC1	0	78	21	0	9	0	0	2	0	1	0	0
DHFR120011A12	DHFR30012E4	NPL4	BC1	CEP55	BC2	23	28	0	24	0	0	1	1	1	2	0	0
DHFR120011A12	DHFR30011I5	NPL4	BC1	RPN13	BC2	8	0	0	0	0	0	2	3	0	0	0	0
DHFR120011A12	DHFR30010C18	NPL4	BC1	ASM4	BC2	22	0	0	0	0	0	1	4	0	2	0	0
DHFR120011A12	DHFR30011A8	NPL4	BC1	PRE7	BC2	0	38	0	0	0	0	0	0	0	0	0	0
DHFR120011A12	DHFR30010D23	NPL4	BC1	UBC1	BC1	59	0	0	16	7	0	1	3	0	1	0	0
DHFR120011A12	DHFR30012F16	NPL4	BC1	BNIP3	BC2	21	17	29	0	0	0	3	5	0	3	0	0
DHFR120011A12	DHFR30012J19	NPL4	BC1	SNF1	BC1	28	8	11	19	0	0	2	7	3	7	1	1
DHFR120011A12	DHFR30012H1	NPL4	BC1	IKZF5	BC1	6	0	0	0	0	0	1	0	0	0	0	1
DHFR120011A12	DHFR30011A15	NPL4	BC1	UFD1	BC2	0	26	177	353	242	184	5	0	67	91	63	91
DHFR120011A12	DHFR30010O4	NPL4	BC1	RPT4	BC2	0	5	2	25	0	0	0	0	0	0	0	0
DHFR120011A12	DHFR30010K19	NPL4	BC1	SCL1	BC1	0	28	0	0	0	0	3	0	0	0	0	0
DHFR120011A12	DHFR30012B20	NPL4	BC1	SH3GLB2	BC1	0	41	1	13	0	0	2	4	0	1	0	0
DHFR120011A12	DHFR30010E24	NPL4	BC1	MTR2	BC2	40	15	51	12	0	0	4	5	0	1	1	0
DHFR120011A12	DHFR30010I21	NPL4	BC1	RPN7	BC2	35	14	9	40	0	0	2	7	0	2	0	0
DHFR120011A12	DHFR30010L16	NPL4	BC1	RPN1	BC1	22	18	10	12	0	0	0	2	1	1	0	0
DHFR120011A12	DHFR30012J23	NPL4	BC1	POT1	BC1	0	20	0	8	0	0	2	5	0	0	0	1
DHFR120011A12	DHFR30010N19	NPL4	BC1	RPT1	BC1	9	0	7	5	0	0	1	5	4	2	0	0
DHFR120011A12	DHFR30011B13	NPL4	BC1	NUP1	BC2	0	20	0	0	0	0	3	0	0	6	0	1
DHFR120011A12	DHFR30010A16	NPL4	BC1	NUP188	BC2	0	4	0	0	0	0	0	0	0	0	0	0
DHFR120011A12	DHFR30012B24	NPL4	BC1	SH3GLB2	BC2	17	42	9	0	0	0	3	4	0	2	0	0
DHFR120011A12	DHFR30010H20	NPL4	BC1	NUP82	BC1	19	10	3	33	0	0	0	3	1	0	1	0
DHFR120011A12	DHFR30012B8	NPL4	BC1	BIK	BC1	13	0	0	14	0	0	0	2	0	1	0	0
DHFR120011A12	DHFR30012C7	NPL4	BC1	ARL2BP	BC1	0	15	22	15	13	0	0	3	1	9	0	0
DHFR120011A12	DHFR30012G10	NPL4	BC1	S100A1	BC2	46	11	11	2	0	0	3	8	2	1	0	0
DHFR120011A12	DHFR30012C17	NPL4	BC1	PIK3R1	BC1	23	0	11	45	0	0	1	7	1	4	0	1
DHFR120011A12	DHFR30010O13	NPL4	BC1	RPN6	BC2	16	15	0	0	0	0	1	6	0	7	0	1
DHFR120011A12	DHFR30012E2	NPL4	BC1	CEP55	BC1	10	0	15	0	0	0	0	0	0	1	0	1
DHFR120011A12	DHFR30010F21	NPL4	BC1	PML39	BC2	0	8	2	0	0	0	4	6	0	3	0	0
DHFR120011A12	DHFR30011D12	NPL4	BC1	POM33	BC1	0	21	32	34	0	0	3	4	4	2	0	1
DHFR120011A12	DHFR30012D11	NPL4	BC1	NMI	BC1	8	15	23	18	0	0	0	3	2	0	0	0
DHFR120011A12	DHFR30010D16	NPL4	BC1	UBP6	BC2	8	11	4	6	0	0	0	2	0	1	0	1
DHFR120011A12	DHFR30012D3	NPL4	BC1	IKZF1	BC2	10	0	11	11	0	0	2	1	0	0	0	0
DHFR120011A12	DHFR30010M11	NPL4	BC1	GLE1	BC1	15	0	11	8	0	0	1	3	0	0	0	0
DHFR120011A12	DHFR30010N20	NPL4	BC1	RPT1	BC2	0	20	0	10	10	0	0	0	0	0	0	0
DHFR120011A12	DHFR30010F11	NPL4	BC1	RPN5	BC1	3	0	35	1	0	0	1	0	0	1	0	0
DHFR120011A12	DHFR30011A13	NPL4	BC1	UFD1	BC1	14	0	144	116	41	113	0	2	10	29	24	38
DHFR120011A12	DHFR30010F14	NPL4	BC1	RPN5	BC2	34	9	10	0	0	0	2	0	0	0	1	0
DHFR120011A12	DHFR30010I9	NPL4	BC1	NPL4	BC2	11	12	13	53	11	0	1	1	8	3	5	1
DHFR120011A12	DHFR30010D8	NPL4	BC1	HRD1	BC1	0	8	42	40	1	0	4	0	0	0	0	0
DHFR120011A12	DHFR30010B11	NPL4	BC1	PRE6	BC1	22	15	0	48	0	0	1	4	2	1	0	0
DHFR120011A12	DHFR30010G14	NPL4	BC1	KAP114	BC1	11	0	13	6	0	0	1	3	3	1	0	0
DHFR120011A12	DHFR30011D16	NPL4	BC1	NUP60	BC1	23	18	0	9	0	0	3	0	0	4	0	0
DHFR120011A12	DHFR30011H1	NPL4	BC1	RPN9	BC1	14	9	47	0	0	0	1	1	0	2	0	0
DHFR120011A12	DHFR30012B11	NPL4	BC1	MRFAP1L1	BC1	0	20	0	0	0	0	1	0	0	0	0	0
DHFR120011A12	DHFR30010I24	NPL4	BC1	RPN3	BC1	11	0	14	0	0	0	1	1	0	2	0	0
DHFR120011A12	DHFR30011B16	NPL4	BC1	RPT3	BC1	2	9	21	35	0	0	3	4	1	0	0	1
DHFR120011A12	DHFR30012G9	NPL4	BC1	S100A1	BC1	0	13	0	0	0	0	2	1	0	0	0	0
DHFR120011A12	DHFR30011M6	NPL4	BC1	CDC31	BC2	13	0	0	17	0	0	0	1	5	4	0	0
DHFR120011A12	DHFR30012F1	NPL4	BC1	BCL2L2	BC1	0	30	0	0	0	0	0	1	0	0	0	0
DHFR120011A12	DHFR30012F4	NPL4	BC1	BCL2L2	BC2	0	57	36	4	0	0	0	0	2	0	0	0
DHFR120011A12	DHFR30010O10	NPL4	BC1	RPN6	BC1	8	0	0	0	0	0	0	0	0	0	0	0
DHFR120011A12	DHFR30012B9	NPL4	BC1	BIK	BC2	11	0	0	0	0	0	2	2	2	0	0	0
DHFR120011A12	DHFR30011C2	NPL4	BC1	NUP42	BC2	33	11	0	17	0	0	4	4	0	3	1	0
DHFR120011A12	DHFR30012K12	NPL4	BC1	SIP4	BC1	11	0	13	11	0	0	0	0	0	2	0	0
DHFR120011A12	DHFR30012B3	NPL4	BC1	MORF4L1	BC1	10	25	0	0	0	0	0	0	0	0	0	0
DHFR120011A12	DHFR30010N11	NPL4	BC1	NUP100	BC1	14	0	0	25	0	0	0	3	1	0	0	0
DHFR120011A12	DHFR30012G18	NPL4	BC1	PIK3CB	BC1	16	0	42	0	0	0	1	5	1	0	0	0
DHFR120011A12	DHFR30010M3	NPL4	BC1	MEX67	BC2	10	13	28	22	7	0	8	14	3	1	0	0
DHFR120011A12	DHFR30010C23	NPL4	BC1	HMS1	BC2	11	22	9	0	0	0	1	1	2	0	0	0
DHFR120011A12	DHFR30011G4	NPL4	BC1	PER33	BC1	0	18	0	0	0	0	2	5	2	0	0	0
DHFR120011A12	DHFR30012D19	NPL4	BC1	SUMO1	BC2	10	0	0	0	0	0	1	2	0	1	0	0
DHFR120011A12	DHFR30010C7	NPL4	BC1	PRE1	BC2	30	28	55	23	0	0	2	5	4	2	0	0
DHFR120011A12	DHFR30012E23	NPL4	BC1	MRFAP1	BC1	0	41	0	6	0	0	3	1	1	3	0	0
DHFR120011A12	DHFR30010N24	NPL4	BC1	RPN11	BC2	83	49	89	52	9	13	8	7	7	8	3	3
DHFR120011A12	DHFR30010E13	NPL4	BC1	DER1	BC1	9	32	6	8	0	0	1	5	1	0	0	0
DHFR120011A12	DHFR30012C20	NPL4	BC1	SUPT5H	BC2	16	0	0	14	0	0	1	3	2	1	0	0
DHFR120011A12	DHFR30011A24	NPL4	BC1	NDC1	BC1	13	0	0	4	0	0	0	1	0	3	0	0
DHFR120011A12	DHFR30010D24	NPL4	BC1	UBC1	BC2	0	23	6	12	0	0	1	1	2	2	0	0
DHFR120011A12	DHFR30012J17	NPL4	BC1	SNF1	BC2	0	32	0	16	0	0	3	1	3	2	0	0
DHFR120011A12	DHFR30011B11	NPL4	BC1	NUP1	BC1	7	0	0	0	0	0	1	0	0	0	0	0
DHFR120011A12	DHFR30012D8	NPL4	BC1	MTA1	BC2	0	13	0	0	0	0	1	1	2	1	0	0
DHFR120011A12	DHFR30011I4	NPL4	BC1	RPN13	BC1	29	12	13	12	0	0	4	2	4	2	1	0
DHFR120011A12	DHFR30011G23	NPL4	BC1	UMP1	BC1	25	11	0	0	0	0	2	2	1	0	0	0
DHFR120011A12	DHFR30012I19	NPL4	BC1	UBE2I	BC1	9	30	41	0	0	0	3	4	5	2	0	1
DHFR120011A12	DHFR30010J8	NPL4	BC1	MAD2	BC2	16	0	0	7	0	0	0	0	0	0	0	0
DHFR120011A12	DHFR30012B14	NPL4	BC1	MRFAP1L1	BC2	0	18	0	17	0	0	1	4	0	1	0	0
DHFR120011A12	DHFR30011K12	NPL4	BC1	KAP122	BC2	67	54	0	8	0	0	3	8	2	3	0	0
DHFR120011A12	DHFR30012E18	NPL4	BC1	PIAS1	BC2	0	9	0	31	0	0	0	1	0	0	0	0
DHFR120011A12	DHFR30011G13	NPL4	BC1	UBC5	BC2	18	13	21	1	0	0	5	2	4	8	0	0
DHFR120011A12	DHFR30011O19	NPL4	BC1	RPT6	BC1	8	29	6	3	0	0	3	6	1	0	0	0
DHFR120011A12	DHFR30011B14	NPL4	BC1	PRE5	BC1	0	16	0	0	0	0	1	3	5	1	0	0
DHFR120011A12	DHFR30011D21	NPL4	BC1	NUP60	BC2	0	6	0	0	0	0	1	1	0	1	0	0
DHFR120011A12	DHFR30010D13	NPL4	BC1	UBP6	BC1	16	47	14	7	0	0	2	4	2	4	0	0
DHFR120011A12	DHFR30011D3	NPL4	BC1	RAD23	BC1	30	0	12	0	0	0	5	3	3	0	0	0
DHFR120011A12	DHFR30012H12	NPL4	BC1	RBBP4	BC2	35	26	25	0	0	0	2	12	0	1	0	0
DHFR120011A12	DHFR30011N6	NPL4	BC1	DYN2	BC2	15	0	0	17	0	0	0	3	1	1	0	0
DHFR120011A12	DHFR30012G21	NPL4	BC1	PIK3CB	BC2	0	9	0	0	0	0	1	1	1	0	0	0
DHFR120011A12	DHFR30010H23	NPL4	BC1	NUP82	BC2	10	0	0	8	0	0	0	2	0	0	0	0
DHFR120011A12	DHFR30010C19	NPL4	BC1	HMS1	BC1	22	0	0	0	0	0	1	0	1	1	0	0
DHFR120011A12	DHFR30012J21	NPL4	BC1	REG1	BC1	14	0	0	0	0	0	1	1	0	0	1	0
DHFR120011A12	DHFR30011B15	NPL4	BC1	PRE5	BC2	15	0	23	15	0	0	0	4	3	3	0	0
DHFR120011A12	DHFR30012E15	NPL4	BC1	PIAS1	BC1	16	8	8	13	0	0	5	8	0	2	0	0
DHFR120011A12	DHFR30012B7	NPL4	BC1	MORF4L1	BC2	18	23	39	43	10	0	5	5	2	3	0	0
DHFR120011A12	DHFR30010K13	NPL4	BC1	NUP84	BC2	15	0	23	39	0	0	3	2	1	0	0	0
DHFR120011A12	DHFR30012C6	NPL4	BC1	S100B	BC2	0	14	35	0	0	0	7	6	4	4	0	0
DHFR120011A12	DHFR30010K18	NPL4	BC1	CEX1	BC2	0	34	0	21	0	10	2	3	4	2	0	0
DHFR120011A12	DHFR30012B16	NPL4	BC1	BNIP3L	BC2	0	8	13	0	0	0	1	1	3	0	0	1
DHFR120011A12	DHFR30012D22	NPL4	BC1	RBPMS	BC2	36	15	17	19	0	0	7	4	2	2	0	0
DHFR120011A12	DHFR30010L2	NPL4	BC1	STS1	BC1	15	0	53	10	0	0	2	4	0	1	0	0
DHFR120011A12	DHFR30012G23	NPL4	BC1	SUPT4H1	BC1	0	30	15	26	0	0	6	4	4	1	0	0
DHFR120011A12	DHFR30010I5	NPL4	BC1	NPL4	BC1	0	106	114	151	22	42	5	11	12	17	5	8
DHFR120011A12	DHFR30012J24	NPL4	BC1	POT1	BC2	38	28	4	43	0	0	7	12	2	1	0	0
DHFR120011A12	DHFR30012G3	NPL4	BC1	SH3GLB1	BC1	0	11	62	7	0	0	1	13	3	1	0	1
DHFR120011A12	DHFR30011L20	NPL4	BC1	PRE8	BC2	0	20	0	0	0	0	0	3	0	0	0	1
DHFR120011A12	DHFR30012H15	NPL4	BC1	BRMS1	BC1	0	16	0	24	0	0	1	1	0	0	0	0
DHFR120011A12	DHFR30010P17	NPL4	BC1	RAD6	BC2	48	44	23	69	0	0	1	0	2	4	0	0
DHFR120011A12	DHFR30012L10	NPL4	BC1	PRE10	BC2	12	0	0	0	0	0	2	1	1	1	2	0
DHFR120011A12	DHFR30012I9	NPL4	BC1	TSG101	BC1	28	13	11	8	0	0	0	4	1	1	0	0
DHFR120011A12	DHFR30010L19	NPL4	BC1	RPN1	BC2	9	0	0	3	0	0	3	2	0	2	1	0
DHFR120011A12	DHFR30012D18	NPL4	BC1	SUMO1	BC1	58	14	0	50	0	0	2	7	4	2	1	0
DHFR120011A12	DHFR30012H11	NPL4	BC1	RBBP4	BC1	17	13	4	18	0	0	1	6	2	0	0	0
DHFR120011A12	DHFR30010N15	NPL4	BC1	NUP100	BC2	30	0	0	0	0	0	1	1	1	0	0	0
DHFR120011A12	DHFR30010J4	NPL4	BC1	RPN3	BC2	0	39	4	3	0	0	0	2	0	2	0	0
DHFR120011A12	DHFR30012G15	NPL4	BC1	ARL2	BC2	7	0	0	0	0	0	1	0	2	2	0	0
DHFR120011G13	DHFR30011C24	NAS2	BC1	NUP49	BC1	26	72	28	46	0	0	2	27	3	8	0	2
DHFR120011G13	DHFR30011D2	NAS2	BC1	NUP49	BC2	26	13	14	0	0	0	3	3	1	7	0	0
DHFR120011G13	DHFR30010J10	NAS2	BC1	NUP53	BC1	0	14	0	0	0	8	1	0	0	0	0	0
DHFR120011G13	DHFR30012L9	NAS2	BC1	PRE10	BC1	24	44	53	22	0	0	11	15	5	3	0	0
DHFR120011G13	DHFR30012E13	NAS2	BC1	RAD23A	BC2	31	60	37	30	0	0	15	20	1	9	0	1
DHFR120011G13	DHFR30010J5	NAS2	BC1	MAD2	BC1	101	63	48	69	0	0	26	66	5	9	1	5
DHFR120011G13	DHFR30010C3	NAS2	BC1	GFD1	BC2	37	35	26	15	0	0	14	19	6	21	2	0
DHFR120011G13	DHFR30010F15	NAS2	BC1	PML39	BC1	10	10	0	7	0	0	0	19	2	2	0	0
DHFR120011G13	DHFR30011L14	NAS2	BC1	PRE8	BC1	87	91	55	58	0	0	13	37	8	16	3	3
DHFR120011G13	DHFR30010D11	NAS2	BC1	HRD1	BC2	0	22	0	42	0	0	0	4	1	2	0	0
DHFR120011G13	DHFR30010J13	NAS2	BC1	NUP53	BC2	62	26	52	29	0	0	12	22	7	9	0	0
DHFR120011G13	DHFR30011P2	NAS2	BC1	NUP85	BC1	0	38	0	26	0	0	9	21	5	6	0	0
DHFR120011G13	DHFR30011I7	NAS2	BC1	NAS6	BC1	46	89	34	129	0	0	6	13	15	40	2	3
DHFR120011G13	DHFR30010P18	NAS2	BC1	RPT5	BC1	24	50	140	234	46	75	13	23	42	47	25	51
DHFR120011G13	DHFR30010O8	NAS2	BC1	PRE3	BC2	21	10	19	22	0	3	4	4	2	0	0	0
DHFR120011G13	DHFR30011J1	NAS2	BC1	RPN12	BC2	246	259	108	67	13	0	38	55	21	30	2	3
DHFR120011G13	DHFR30012C19	NAS2	BC1	SUPT5H	BC1	25	22	9	0	0	0	5	31	7	4	0	0
DHFR120011G13	DHFR30011E6	NAS2	BC1	GLE2	BC1	0	17	35	30	0	0	10	16	3	7	0	0
DHFR120011G13	DHFR30012D2	NAS2	BC1	IKZF1	BC1	36	26	3	26	0	0	22	42	3	7	1	0
DHFR120011G13	DHFR30010K20	NAS2	BC1	SCL1	BC2	14	38	3	0	0	0	6	15	0	0	0	1
DHFR120011G13	DHFR30010O5	NAS2	BC1	PRE3	BC1	86	105	20	18	0	5	21	22	6	9	0	1
DHFR120011G13	DHFR30012E24	NAS2	BC1	MRFAP1	BC2	64	2	0	10	0	0	0	10	4	8	1	0
DHFR120011G13	DHFR30010B21	NAS2	BC1	GFD1	BC1	10	0	4	26	0	0	2	3	3	2	0	0
DHFR120011G13	DHFR30012L5	NAS2	BC1	RVS167	BC1	12	46	65	38	0	0	3	25	2	5	4	2
DHFR120011G13	DHFR30011G24	NAS2	BC1	UMP1	BC2	57	90	7	107	6	0	18	27	6	10	1	0
DHFR120011G13	DHFR30012I17	NAS2	BC1	PSMD4	BC1	10	21	45	21	0	0	14	32	5	11	0	0
DHFR120011G13	DHFR30012B15	NAS2	BC1	BNIP3L	BC1	0	12	5	0	0	19	1	0	0	2	0	0
DHFR120011G13	DHFR30011E4	NAS2	BC1	USA1	BC2	8	10	4	6	0	0	1	3	0	2	0	0
DHFR120011G13	DHFR30012K1	NAS2	BC1	SIP4	BC2	0	26	11	62	0	0	5	5	1	6	1	0
DHFR120011G13	DHFR30010F5	NAS2	BC1	CUE1	BC2	40	41	24	26	0	0	2	29	2	2	0	0
DHFR120011G13	DHFR30010B13	NAS2	BC1	PRE6	BC2	90	60	41	30	0	0	11	9	2	3	1	2
DHFR120011G13	DHFR30012F12	NAS2	BC1	BNIP3	BC1	14	0	0	7	0	0	1	0	0	0	0	0
DHFR120011G13	DHFR30012D5	NAS2	BC1	MTA1	BC1	12	4	10	4	0	0	16	20	0	9	0	0
DHFR120011G13	DHFR30011A3	NAS2	BC1	PRE4	BC1	17	26	14	10	0	0	9	12	2	4	0	0
DHFR120011G13	DHFR30011K6	NAS2	BC1	KAP122	BC1	44	132	67	106	0	0	12	35	19	14	3	6
DHFR120011G13	DHFR30010F1	NAS2	BC1	CUE1	BC1	46	111	0	0	0	0	9	38	2	9	0	2
DHFR120011G13	DHFR30011A6	NAS2	BC1	PRE7	BC1	53	92	0	11	0	0	10	8	0	1	0	0
DHFR120011G13	DHFR30012E4	NAS2	BC1	CEP55	BC2	72	8	30	35	0	0	4	9	3	4	1	1
DHFR120011G13	DHFR30011I5	NAS2	BC1	RPN13	BC2	47	0	0	5	0	0	4	3	0	3	0	0
DHFR120011G13	DHFR30011M21	NAS2	BC1	SXM1	BC2	31	15	40	33	0	5	23	33	5	20	2	6
DHFR120011G13	DHFR30011I9	NAS2	BC1	PUP3	BC1	11	25	7	0	0	0	7	8	6	9	0	1
DHFR120011G13	DHFR30010C18	NAS2	BC1	ASM4	BC2	17	30	0	4	0	0	2	2	0	3	0	1
DHFR120011G13	DHFR30011A8	NAS2	BC1	PRE7	BC2	81	103	0	0	0	0	3	11	0	0	0	1
DHFR120011G13	DHFR30011D4	NAS2	BC1	RAD23	BC2	18	5	0	0	0	0	1	6	0	3	0	0
DHFR120011G13	DHFR30010D23	NAS2	BC1	UBC1	BC1	0	23	21	0	0	0	8	33	6	3	0	0
DHFR120011G13	DHFR30012F16	NAS2	BC1	BNIP3	BC2	54	37	54	13	0	0	17	35	5	4	2	0
DHFR120011G13	DHFR30012J19	NAS2	BC1	SNF1	BC1	20	45	16	44	5	0	20	43	15	15	1	1
DHFR120011G13	DHFR30012H1	NAS2	BC1	IKZF5	BC1	0	12	0	0	0	0	3	12	2	2	0	0
DHFR120011G13	DHFR30011A15	NAS2	BC1	UFD1	BC2	0	47	30	50	0	0	16	17	6	3	1	0
DHFR120011G13	DHFR30011D24	NAS2	BC1	NAS2	BC2	64	86	43	70	0	0	7	24	6	7	1	1
DHFR120011G13	DHFR30010O4	NAS2	BC1	RPT4	BC2	17	29	10	4	0	0	5	4	3	2	0	0
DHFR120011G13	DHFR30010K19	NAS2	BC1	SCL1	BC1	23	12	20	15	0	0	9	12	0	0	0	0
DHFR120011G13	DHFR30010C9	NAS2	BC1	ASM4	BC1	46	20	8	16	0	0	9	19	5	6	0	2
DHFR120011G13	DHFR30012B20	NAS2	BC1	SH3GLB2	BC1	27	14	24	14	0	0	6	21	3	5	2	1
DHFR120011G13	DHFR30010E24	NAS2	BC1	MTR2	BC2	80	66	60	45	0	3	17	37	10	12	0	0
DHFR120011G13	DHFR30012L8	NAS2	BC1	RVS167	BC2	13	0	0	0	0	0	0	2	0	0	0	0
DHFR120011G13	DHFR30011E8	NAS2	BC1	GLE2	BC2	56	11	10	12	3	0	6	13	2	2	0	0
DHFR120011G13	DHFR30010I21	NAS2	BC1	RPN7	BC2	75	81	15	69	0	0	10	25	2	5	4	1
DHFR120011G13	DHFR30010L16	NAS2	BC1	RPN1	BC1	10	14	0	21	0	0	12	2	4	4	1	2
DHFR120011G13	DHFR30010H24	NAS2	BC1	ECM29	BC1	44	33	18	13	0	0	8	15	0	3	2	0
DHFR120011G13	DHFR30012J23	NAS2	BC1	POT1	BC1	60	40	42	54	0	0	13	31	4	7	1	1
DHFR120011G13	DHFR30010N19	NAS2	BC1	RPT1	BC1	94	41	101	48	10	10	20	40	20	23	9	13
DHFR120011G13	DHFR30011B13	NAS2	BC1	NUP1	BC2	121	34	42	0	0	0	6	9	4	4	0	0
DHFR120011G13	DHFR30010A16	NAS2	BC1	NUP188	BC2	1	31	0	9	0	0	14	11	1	1	0	0
DHFR120011G13	DHFR30011E2	NAS2	BC1	USA1	BC1	24	12	0	34	0	0	6	20	5	6	0	0
DHFR120011G13	DHFR30012B24	NAS2	BC1	SH3GLB2	BC2	53	52	37	11	0	0	7	16	2	9	0	1
DHFR120011G13	DHFR30012B8	NAS2	BC1	BIK	BC1	37	17	0	20	0	0	6	15	3	3	1	0
DHFR120011G13	DHFR30012C7	NAS2	BC1	ARL2BP	BC1	105	54	12	25	0	7	21	29	8	6	0	1
DHFR120011G13	DHFR30012C17	NAS2	BC1	PIK3R1	BC1	13	38	47	84	0	2	10	38	4	14	3	0
DHFR120011G13	DHFR30012G10	NAS2	BC1	S100A1	BC2	75	160	46	101	0	3	24	44	5	12	0	0
DHFR120011G13	DHFR30010O13	NAS2	BC1	RPN6	BC2	21	62	52	83	3	12	14	32	9	19	3	7
DHFR120011G13	DHFR30012E2	NAS2	BC1	CEP55	BC1	0	46	5	21	0	9	6	21	4	3	0	2
DHFR120011G13	DHFR30010F21	NAS2	BC1	PML39	BC2	6	37	41	18	3	0	15	16	5	2	1	4
DHFR120011G13	DHFR30010E22	NAS2	BC1	MTR2	BC1	3	0	28	11	0	0	2	5	0	0	1	0
DHFR120011G13	DHFR30011D12	NAS2	BC1	POM33	BC1	58	65	77	75	1	0	12	24	8	6	15	6
DHFR120011G13	DHFR30012D11	NAS2	BC1	NMI	BC1	0	69	8	30	0	0	20	35	10	10	0	0
DHFR120011G13	DHFR30010D16	NAS2	BC1	UBP6	BC2	11	0	8	0	0	0	2	3	0	3	0	0
DHFR120011G13	DHFR30010N20	NAS2	BC1	RPT1	BC2	14	0	0	0	0	0	4	4	0	0	1	0
DHFR120011G13	DHFR30010M11	NAS2	BC1	GLE1	BC1	20	13	42	64	0	0	4	10	0	4	0	0
DHFR120011G13	DHFR30012D3	NAS2	BC1	IKZF1	BC2	0	16	5	51	0	0	7	6	4	1	0	0
DHFR120011G13	DHFR30010F11	NAS2	BC1	RPN5	BC1	60	25	59	36	8	0	1	11	4	9	3	0
DHFR120011G13	DHFR30012G24	NAS2	BC1	SUPT4H1	BC2	52	53	5	7	7	0	8	17	2	8	0	1
DHFR120011G13	DHFR30011A13	NAS2	BC1	UFD1	BC1	11	53	9	33	0	0	4	4	1	2	0	0
DHFR120011G13	DHFR30010F14	NAS2	BC1	RPN5	BC2	18	30	38	37	5	14	9	10	15	9	1	3
DHFR120011G13	DHFR30010I9	NAS2	BC1	NPL4	BC2	13	11	29	13	0	0	3	3	6	10	0	0
DHFR120011G13	DHFR30010D8	NAS2	BC1	HRD1	BC1	57	14	34	74	0	0	12	33	12	16	1	1
DHFR120011G13	DHFR30010B11	NAS2	BC1	PRE6	BC1	33	24	0	11	0	0	4	21	2	2	1	0
DHFR120011G13	DHFR30011D16	NAS2	BC1	NUP60	BC1	104	29	37	78	0	0	7	15	0	2	0	0
DHFR120011G13	DHFR30010G14	NAS2	BC1	KAP114	BC1	100	32	3	53	0	0	10	29	2	5	0	0
DHFR120011G13	DHFR30011H1	NAS2	BC1	RPN9	BC1	1	61	23	32	0	0	18	20	0	6	0	0
DHFR120011G13	DHFR30010I24	NAS2	BC1	RPN3	BC1	67	30	19	74	0	0	9	10	0	11	0	0
DHFR120011G13	DHFR30012B11	NAS2	BC1	MRFAP1L1	BC1	20	22	0	14	0	0	5	7	2	2	0	0
DHFR120011G13	DHFR30011B16	NAS2	BC1	RPT3	BC1	68	41	90	111	30	16	5	18	18	45	24	33
DHFR120011G13	DHFR30010N22	NAS2	BC1	RPN11	BC1	0	22	20	63	22	27	0	6	4	13	0	1
DHFR120011G13	DHFR30012G9	NAS2	BC1	S100A1	BC1	0	9	11	24	0	0	4	18	2	4	0	0
DHFR120011G13	DHFR30011M6	NAS2	BC1	CDC31	BC2	39	19	0	4	0	0	4	27	5	4	0	0
DHFR120011G13	DHFR30011I2	NAS2	BC1	KAP95	BC2	12	0	0	0	0	0	0	0	0	4	0	0
DHFR120011G13	DHFR30011B18	NAS2	BC1	RPT3	BC2	15	11	67	53	13	3	2	4	6	4	9	4
DHFR120011G13	DHFR30012F1	NAS2	BC1	BCL2L2	BC1	0	15	7	10	0	0	5	5	2	1	0	0
DHFR120011G13	DHFR30012I5	NAS2	BC1	QKI	BC2	18	16	26	1	0	0	9	24	12	10	0	0
DHFR120011G13	DHFR30012F4	NAS2	BC1	BCL2L2	BC2	28	57	85	29	0	0	27	37	4	12	2	0
DHFR120011G13	DHFR30010O10	NAS2	BC1	RPN6	BC1	0	17	10	19	0	0	2	7	2	1	0	0
DHFR120011G13	DHFR30012B9	NAS2	BC1	BIK	BC2	0	32	21	45	0	0	11	20	5	16	0	0
DHFR120011G13	DHFR30011C2	NAS2	BC1	NUP42	BC2	41	0	46	78	0	0	11	22	2	11	0	1
DHFR120011G13	DHFR30012K12	NAS2	BC1	SIP4	BC1	0	15	17	29	14	0	5	12	1	4	0	0
DHFR120011G13	DHFR30012B3	NAS2	BC1	MORF4L1	BC1	7	12	16	0	0	0	1	6	1	3	0	1
DHFR120011G13	DHFR30010N11	NAS2	BC1	NUP100	BC1	41	17	0	5	0	0	4	12	9	2	0	0
DHFR120011G13	DHFR30012G18	NAS2	BC1	PIK3CB	BC1	84	7	15	0	0	0	5	22	2	7	0	0
DHFR120011G13	DHFR30010C23	NAS2	BC1	HMS1	BC2	19	0	0	0	0	0	6	7	0	2	0	0
DHFR120011G13	DHFR30010M3	NAS2	BC1	MEX67	BC2	31	18	81	5	0	0	27	70	11	21	1	0
DHFR120011G13	DHFR30011G4	NAS2	BC1	PER33	BC1	0	26	31	47	0	0	0	6	2	11	0	1
DHFR120011G13	DHFR30012D19	NAS2	BC1	SUMO1	BC2	29	0	0	26	0	0	9	31	6	9	0	0
DHFR120011G13	DHFR30010I17	NAS2	BC1	RPN7	BC1	0	41	5	1	0	0	2	10	0	0	0	1
DHFR120011G13	DHFR30010C7	NAS2	BC1	PRE1	BC2	95	87	34	54	0	0	10	24	12	8	0	1
DHFR120011G13	DHFR30012I3	NAS2	BC1	QKI	BC1	43	19	36	58	0	0	40	101	13	27	4	6
DHFR120011G13	DHFR30012E23	NAS2	BC1	MRFAP1	BC1	45	38	10	0	0	0	9	12	1	6	0	0
DHFR120011G13	DHFR30011M19	NAS2	BC1	SXM1	BC1	12	0	6	2	3	0	3	7	4	5	1	3
DHFR120011G13	DHFR30010N24	NAS2	BC1	RPN11	BC2	64	36	189	302	24	15	17	52	42	89	8	27
DHFR120011G13	DHFR30010E13	NAS2	BC1	DER1	BC1	86	82	51	51	0	0	16	33	6	16	1	1
DHFR120011G13	DHFR30012C20	NAS2	BC1	SUPT5H	BC2	0	13	18	21	0	0	5	8	0	2	0	1
DHFR120011G13	DHFR30011M4	NAS2	BC1	CDC31	BC1	16	0	7	0	0	0	3	12	0	4	0	0
DHFR120011G13	DHFR30010L22	NAS2	BC1	MEX67	BC1	17	0	14	6	0	0	18	31	7	9	0	5
DHFR120011G13	DHFR30011A24	NAS2	BC1	NDC1	BC1	26	0	8	6	0	0	4	11	6	7	1	1
DHFR120011G13	DHFR30010D24	NAS2	BC1	UBC1	BC2	4	36	45	16	0	0	12	19	3	2	0	2
DHFR120011G13	DHFR30012J17	NAS2	BC1	SNF1	BC2	0	45	7	46	0	0	12	33	10	4	0	2
DHFR120011G13	DHFR30011B11	NAS2	BC1	NUP1	BC1	24	15	12	18	0	0	2	10	0	1	0	0
DHFR120011G13	DHFR30012D8	NAS2	BC1	MTA1	BC2	16	19	11	0	0	0	18	21	1	8	0	0
DHFR120011G13	DHFR30011I4	NAS2	BC1	RPN13	BC1	57	118	64	131	10	13	19	52	10	15	3	3
DHFR120011G13	DHFR30010A14	NAS2	BC1	NUP188	BC1	21	12	10	31	0	0	6	10	2	0	0	0
DHFR120011G13	DHFR30011G23	NAS2	BC1	UMP1	BC1	62	35	11	56	0	0	11	13	4	3	0	0
DHFR120011G13	DHFR30012H20	NAS2	BC1	DAXX	BC1	34	16	14	40	0	0	16	52	5	9	0	2
DHFR120011G13	DHFR30011O20	NAS2	BC1	RPT6	BC2	37	16	0	2	8	0	6	11	0	12	4	1
DHFR120011G13	DHFR30012I19	NAS2	BC1	UBE2I	BC1	50	59	20	43	0	2	5	27	12	13	1	1
DHFR120011G13	DHFR30011D15	NAS2	BC1	POM33	BC2	14	54	0	46	0	0	5	19	9	3	0	0
DHFR120011G13	DHFR30012B14	NAS2	BC1	MRFAP1L1	BC2	19	12	76	62	0	0	8	25	5	7	1	1
DHFR120011G13	DHFR30011K12	NAS2	BC1	KAP122	BC2	70	83	62	54	13	0	16	31	8	11	0	4
DHFR120011G13	DHFR30011I8	NAS2	BC1	NAS6	BC2	17	85	62	114	19	11	10	23	7	23	4	18
DHFR120011G13	DHFR30012E18	NAS2	BC1	PIAS1	BC2	31	0	0	0	0	0	1	11	3	0	0	1
DHFR120011G13	DHFR30011B14	NAS2	BC1	PRE5	BC1	29	15	29	7	0	0	3	10	1	7	3	0
DHFR120011G13	DHFR30011O19	NAS2	BC1	RPT6	BC1	7	39	21	54	1	0	12	38	10	26	8	8
DHFR120011G13	DHFR30011G13	NAS2	BC1	UBC5	BC2	85	55	52	98	0	0	18	41	5	9	0	0
DHFR120011G13	DHFR30011D21	NAS2	BC1	NUP60	BC2	72	16	13	11	0	0	4	16	2	2	0	0
DHFR120011G13	DHFR30012C18	NAS2	BC1	PIK3R1	BC2	0	22	30	0	0	0	2	4	1	1	0	1
DHFR120011G13	DHFR30011D3	NAS2	BC1	RAD23	BC1	49	35	16	13	0	0	20	32	4	11	0	1
DHFR120011G13	DHFR30010D13	NAS2	BC1	UBP6	BC1	72	156	112	113	0	3	28	28	3	14	1	0
DHFR120011G13	DHFR30011G8	NAS2	BC1	PER33	BC2	75	10	48	8	0	0	9	14	3	11	1	0
DHFR120011G13	DHFR30012H12	NAS2	BC1	RBBP4	BC2	12	23	48	53	0	0	10	19	2	4	1	0
DHFR120011G13	DHFR30011N6	NAS2	BC1	DYN2	BC2	14	51	8	0	0	0	8	9	0	0	1	0
DHFR120011G13	DHFR30012G21	NAS2	BC1	PIK3CB	BC2	22	26	17	0	0	0	7	5	1	5	0	0
DHFR120011G13	DHFR30010H23	NAS2	BC1	NUP82	BC2	14	38	0	50	0	7	8	7	5	2	1	0
DHFR120011G13	DHFR30010C19	NAS2	BC1	HMS1	BC1	13	3	0	35	0	0	12	11	3	3	0	0
DHFR120011G13	DHFR30012I23	NAS2	BC1	UBE2I	BC2	0	9	0	21	0	0	2	11	0	3	1	2
DHFR120011G13	DHFR30012G8	NAS2	BC1	SH3GLB1	BC2	25	9	0	7	0	0	8	13	2	2	0	3
DHFR120011G13	DHFR30012I18	NAS2	BC1	PSMD4	BC2	20	0	0	19	0	0	10	11	3	3	1	0
DHFR120011G13	DHFR30010M24	NAS2	BC1	GLE1	BC2	73	64	32	26	7	2	6	14	1	7	0	0
DHFR120011G13	DHFR30011B15	NAS2	BC1	PRE5	BC2	0	78	96	54	0	0	12	15	6	18	0	1
DHFR120011G13	DHFR30012E15	NAS2	BC1	PIAS1	BC1	95	63	38	13	0	0	10	19	1	2	0	0
DHFR120011G13	DHFR30012B7	NAS2	BC1	MORF4L1	BC2	5	45	9	5	0	0	7	32	4	7	1	0
DHFR120011G13	DHFR30010K13	NAS2	BC1	NUP84	BC2	25	51	3	47	0	0	0	17	1	6	0	2
DHFR120011G13	DHFR30012C6	NAS2	BC1	S100B	BC2	55	118	62	32	0	0	18	54	7	10	0	2
DHFR120011G13	DHFR30012H18	NAS2	BC1	BRMS1	BC2	0	13	1	19	0	0	0	6	0	1	0	0
DHFR120011G13	DHFR30010K18	NAS2	BC1	CEX1	BC2	77	97	45	12	3	0	7	38	9	17	0	0
DHFR120011G13	DHFR30011I11	NAS2	BC1	PUP3	BC2	8	0	1	0	0	0	14	0	2	0	0	0
DHFR120011G13	DHFR30012B16	NAS2	BC1	BNIP3L	BC2	0	48	0	3	4	0	10	11	3	7	0	0
DHFR120011G13	DHFR30012D22	NAS2	BC1	RBPMS	BC2	139	102	26	28	0	0	26	64	13	23	4	4
DHFR120011G13	DHFR30010O18	NAS2	BC1	RAD6	BC1	16	0	22	8	0	0	4	6	1	3	0	0
DHFR120011G13	DHFR30010L2	NAS2	BC1	STS1	BC1	59	39	21	59	0	0	15	35	12	6	0	1
DHFR120011G13	DHFR30010I5	NAS2	BC1	NPL4	BC1	188	83	157	40	0	8	26	34	7	25	0	2
DHFR120011G13	DHFR30012G23	NAS2	BC1	SUPT4H1	BC1	29	74	40	87	0	0	15	17	6	7	0	0
DHFR120011G13	DHFR30012J24	NAS2	BC1	POT1	BC2	18	108	62	76	0	0	27	67	20	26	0	1
DHFR120011G13	DHFR30012G3	NAS2	BC1	SH3GLB1	BC1	44	81	83	13	0	0	12	18	10	15	0	1
DHFR120011G13	DHFR30012G11	NAS2	BC1	ARL2	BC1	0	37	17	28	0	0	10	24	2	7	2	0
DHFR120011G13	DHFR30011L20	NAS2	BC1	PRE8	BC2	0	26	9	5	0	0	4	17	2	2	0	0
DHFR120011G13	DHFR30012H15	NAS2	BC1	BRMS1	BC1	16	16	50	17	0	0	7	14	7	6	0	0
DHFR120011G13	DHFR30011P3	NAS2	BC1	NUP85	BC2	10	85	13	47	0	0	4	13	3	9	0	0
DHFR120011G13	DHFR30011J6	NAS2	BC1	PRE2	BC2	12	0	0	0	0	0	0	0	0	0	0	0
DHFR120011G13	DHFR30010P17	NAS2	BC1	RAD6	BC2	52	98	35	106	0	0	11	28	9	11	0	0
DHFR120011G13	DHFR30012C11	NAS2	BC1	ARL2BP	BC2	6	13	0	0	0	0	6	2	1	0	0	0
DHFR120011G13	DHFR30012L10	NAS2	BC1	PRE10	BC2	21	13	43	30	0	0	4	25	4	6	0	0
DHFR120011G13	DHFR30012I9	NAS2	BC1	TSG101	BC1	42	105	54	39	0	0	16	28	0	8	0	0
DHFR120011G13	DHFR30010L19	NAS2	BC1	RPN1	BC2	43	35	1	0	0	26	9	19	6	14	0	2
DHFR120011G13	DHFR30012D18	NAS2	BC1	SUMO1	BC1	24	56	6	16	0	0	18	35	2	13	0	0
DHFR120011G13	DHFR30012H11	NAS2	BC1	RBBP4	BC1	0	18	21	25	0	0	2	8	1	2	0	1
DHFR120011G13	DHFR30010N15	NAS2	BC1	NUP100	BC2	41	53	42	18	0	0	17	10	3	11	0	2
DHFR120011G13	DHFR30012D20	NAS2	BC1	RBPMS	BC1	11	14	0	4	4	11	6	18	1	3	3	1
DHFR120011G13	DHFR30012G15	NAS2	BC1	ARL2	BC2	11	0	6	0	0	0	7	13	1	3	0	1
DHFR120011G13	DHFR30010J4	NAS2	BC1	RPN3	BC2	74	37	45	11	7	0	3	1	1	3	0	0
DHFR120011I20	DHFR30011D2	RPN13	BC1	NUP49	BC2	8	13	10	2	0	0	12	11	0	0	0	0
DHFR120011I20	DHFR30011C24	RPN13	BC1	NUP49	BC1	81	30	27	25	0	0	19	31	5	6	4	3
DHFR120011I20	DHFR30010J10	RPN13	BC1	NUP53	BC1	17	0	0	0	0	0	2	1	1	0	0	1
DHFR120011I20	DHFR30012L9	RPN13	BC1	PRE10	BC1	36	11	1	7	0	0	6	21	3	7	0	2
DHFR120011I20	DHFR30012E13	RPN13	BC1	RAD23A	BC2	60	57	22	22	0	1	16	42	8	11	0	0
DHFR120011I20	DHFR30010J5	RPN13	BC1	MAD2	BC1	123	65	94	105	0	0	18	40	17	15	2	4
DHFR120011I20	DHFR30011L14	RPN13	BC1	PRE8	BC1	50	98	56	64	16	2	22	27	13	7	4	0
DHFR120011I20	DHFR30010C3	RPN13	BC1	GFD1	BC2	64	7	26	26	0	0	7	23	15	4	4	2
DHFR120011I20	DHFR30010J13	RPN13	BC1	NUP53	BC2	16	18	0	18	0	0	12	27	8	12	2	1
DHFR120011I20	DHFR30011P2	RPN13	BC1	NUP85	BC1	23	47	50	9	0	0	15	21	3	15	1	1
DHFR120011I20	DHFR30011I7	RPN13	BC1	NAS6	BC1	14	40	94	281	86	27	26	16	44	66	24	19
DHFR120011I20	DHFR30010O8	RPN13	BC1	PRE3	BC2	52	25	5	20	0	0	8	13	5	3	0	0
DHFR120011I20	DHFR30010P18	RPN13	BC1	RPT5	BC1	63	58	117	35	0	5	18	22	4	4	1	4
DHFR120011I20	DHFR30011J1	RPN13	BC1	RPN12	BC2	229	191	130	87	0	0	35	71	16	36	4	2
DHFR120011I20	DHFR30012C19	RPN13	BC1	SUPT5H	BC1	7	20	48	15	0	7	8	18	3	6	0	1
DHFR120011I20	DHFR30011E6	RPN13	BC1	GLE2	BC1	22	40	41	42	0	0	13	17	4	10	2	5
DHFR120011I20	DHFR30012D2	RPN13	BC1	IKZF1	BC1	50	53	21	3	0	0	28	28	6	17	1	2
DHFR120011I20	DHFR30010K20	RPN13	BC1	SCL1	BC2	26	27	0	21	0	0	12	12	2	2	1	2
DHFR120011I20	DHFR30010O5	RPN13	BC1	PRE3	BC1	46	14	40	46	6	0	19	42	12	16	0	1
DHFR120011I20	DHFR30012E24	RPN13	BC1	MRFAP1	BC2	22	0	9	3	0	0	6	5	3	1	0	2
DHFR120011I20	DHFR30010B21	RPN13	BC1	GFD1	BC1	5	22	27	33	0	0	3	10	6	3	0	2
DHFR120011I20	DHFR30012L5	RPN13	BC1	RVS167	BC1	40	48	40	10	0	0	13	21	2	3	1	3
DHFR120011I20	DHFR30011G24	RPN13	BC1	UMP1	BC2	75	79	65	29	0	0	15	44	16	19	5	0
DHFR120011I20	DHFR30012I17	RPN13	BC1	PSMD4	BC1	78	19	5	6	0	0	7	36	7	9	2	3
DHFR120011I20	DHFR30012B15	RPN13	BC1	BNIP3L	BC1	0	4	13	0	0	0	4	3	1	4	0	0
DHFR120011I20	DHFR30011E4	RPN13	BC1	USA1	BC2	0	24	0	13	0	5	1	2	1	1	0	1
DHFR120011I20	DHFR30012K1	RPN13	BC1	SIP4	BC2	0	22	13	27	0	0	2	12	2	2	1	1
DHFR120011I20	DHFR30010F5	RPN13	BC1	CUE1	BC2	35	8	49	25	0	0	13	15	10	2	0	0
DHFR120011I20	DHFR30010B13	RPN13	BC1	PRE6	BC2	37	11	27	39	6	8	13	10	10	11	1	4
DHFR120011I20	DHFR30012F12	RPN13	BC1	BNIP3	BC1	0	11	0	3	0	0	0	0	0	1	0	0
DHFR120011I20	DHFR30012D5	RPN13	BC1	MTA1	BC1	23	17	19	39	0	0	21	10	11	7	0	2
DHFR120011I20	DHFR30011A3	RPN13	BC1	PRE4	BC1	40	22	38	9	0	3	12	12	2	8	0	1
DHFR120011I20	DHFR30011K6	RPN13	BC1	KAP122	BC1	65	56	61	91	8	7	16	42	29	35	10	7
DHFR120011I20	DHFR30010F1	RPN13	BC1	CUE1	BC1	48	90	21	22	0	0	10	11	4	12	1	1
DHFR120011I20	DHFR30011A6	RPN13	BC1	PRE7	BC1	50	103	0	14	0	0	12	13	3	1	1	2
DHFR120011I20	DHFR30012E4	RPN13	BC1	CEP55	BC2	27	38	68	0	0	0	9	19	4	11	0	0
DHFR120011I20	DHFR30011M21	RPN13	BC1	SXM1	BC2	33	33	27	17	0	0	12	17	12	9	2	3
DHFR120011I20	DHFR30011A8	RPN13	BC1	PRE7	BC2	1	20	17	0	0	0	7	7	2	4	0	1
DHFR120011I20	DHFR30010C18	RPN13	BC1	ASM4	BC2	9	37	8	14	0	0	7	16	2	1	1	0
DHFR120011I20	DHFR30012F16	RPN13	BC1	BNIP3	BC2	14	53	22	37	0	8	28	26	7	8	0	0
DHFR120011I20	DHFR30010D23	RPN13	BC1	UBC1	BC1	1	21	4	15	0	0	8	19	3	2	1	2
DHFR120011I20	DHFR30011B19	RPN13	BC1	NUP42	BC1	0	9	0	0	0	0	0	0	0	0	0	0
DHFR120011I20	DHFR30012J19	RPN13	BC1	SNF1	BC1	89	41	156	17	0	0	38	58	18	3	2	0
DHFR120011I20	DHFR30011G12	RPN13	BC1	UBC5	BC1	35	22	5	10	0	0	1	1	4	5	0	0
DHFR120011I20	DHFR30011A15	RPN13	BC1	UFD1	BC2	84	63	24	12	0	0	20	18	6	19	3	2
DHFR120011I20	DHFR30011D24	RPN13	BC1	NAS2	BC2	31	66	28	52	0	0	14	8	8	7	0	0
DHFR120011I20	DHFR30010O4	RPN13	BC1	RPT4	BC2	63	22	0	23	0	0	2	5	3	3	1	0
DHFR120011I20	DHFR30010K19	RPN13	BC1	SCL1	BC1	57	19	12	19	0	5	3	13	3	2	1	0
DHFR120011I20	DHFR30010C9	RPN13	BC1	ASM4	BC1	101	16	17	28	0	0	8	23	6	4	0	0
DHFR120011I20	DHFR30012B20	RPN13	BC1	SH3GLB2	BC1	41	34	37	9	0	0	13	17	7	6	1	0
DHFR120011I20	DHFR30010E24	RPN13	BC1	MTR2	BC2	0	155	125	55	0	0	16	35	12	19	1	2
DHFR120011I20	DHFR30011E8	RPN13	BC1	GLE2	BC2	41	70	9	0	0	0	7	12	1	11	1	2
DHFR120011I20	DHFR30010I21	RPN13	BC1	RPN7	BC2	14	51	34	23	0	0	14	20	4	3	1	4
DHFR120011I20	DHFR30010L16	RPN13	BC1	RPN1	BC1	37	29	38	215	6	0	6	4	33	19	9	21
DHFR120011I20	DHFR30010H24	RPN13	BC1	ECM29	BC1	41	12	0	1	0	0	10	9	3	1	0	0
DHFR120011I20	DHFR30012J23	RPN13	BC1	POT1	BC1	42	41	0	44	0	3	28	25	4	11	0	0
DHFR120011I20	DHFR30010N19	RPN13	BC1	RPT1	BC1	28	51	9	52	0	0	23	24	9	20	4	2
DHFR120011I20	DHFR30011B13	RPN13	BC1	NUP1	BC2	0	14	20	14	0	0	9	23	8	10	0	1
DHFR120011I20	DHFR30010A16	RPN13	BC1	NUP188	BC2	10	10	9	0	0	0	4	7	1	7	1	0
DHFR120011I20	DHFR30012D15	RPN13	BC1	NMI	BC2	0	12	0	0	0	0	7	2	1	1	0	0
DHFR120011I20	DHFR30011E2	RPN13	BC1	USA1	BC1	95	41	39	53	0	0	9	15	8	6	3	1
DHFR120011I20	DHFR30012B24	RPN13	BC1	SH3GLB2	BC2	34	33	24	49	0	0	21	13	5	13	0	2
DHFR120011I20	DHFR30010H20	RPN13	BC1	NUP82	BC1	25	0	3	12	0	0	4	18	6	7	1	0
DHFR120011I20	DHFR30012C7	RPN13	BC1	ARL2BP	BC1	132	95	91	85	0	0	30	36	9	7	0	0
DHFR120011I20	DHFR30012B8	RPN13	BC1	BIK	BC1	14	34	2	17	0	0	3	15	0	1	0	3
DHFR120011I20	DHFR30012C17	RPN13	BC1	PIK3R1	BC1	44	16	40	121	5	0	16	25	5	14	1	1
DHFR120011I20	DHFR30012G10	RPN13	BC1	S100A1	BC2	63	73	5	26	0	0	32	27	17	11	1	0
DHFR120011I20	DHFR30010O13	RPN13	BC1	RPN6	BC2	32	0	51	0	0	0	20	48	5	13	1	0
DHFR120011I20	DHFR30010F21	RPN13	BC1	PML39	BC2	43	0	30	58	0	0	22	13	5	6	0	0
DHFR120011I20	DHFR30012E2	RPN13	BC1	CEP55	BC1	23	74	20	16	0	0	6	18	3	8	0	0
DHFR120011I20	DHFR30010E22	RPN13	BC1	MTR2	BC1	0	17	12	0	0	0	2	6	1	4	1	0
DHFR120011I20	DHFR30011D12	RPN13	BC1	POM33	BC1	14	69	62	54	0	7	16	15	13	22	6	7
DHFR120011I20	DHFR30012D11	RPN13	BC1	NMI	BC1	24	28	45	5	0	0	24	25	5	4	2	1
DHFR120011I20	DHFR30010D16	RPN13	BC1	UBP6	BC2	11	0	13	45	0	0	4	2	2	10	0	0
DHFR120011I20	DHFR30010M11	RPN13	BC1	GLE1	BC1	15	0	55	33	0	0	4	12	1	3	0	0
DHFR120011I20	DHFR30012D3	RPN13	BC1	IKZF1	BC2	41	0	13	0	0	0	6	14	2	2	0	0
DHFR120011I20	DHFR30010F11	RPN13	BC1	RPN5	BC1	40	40	2	27	0	0	5	10	0	9	1	0
DHFR120011I20	DHFR30011A13	RPN13	BC1	UFD1	BC1	13	11	6	0	0	0	0	8	1	3	0	0
DHFR120011I20	DHFR30012G24	RPN13	BC1	SUPT4H1	BC2	0	66	35	21	0	0	16	28	2	1	1	2
DHFR120011I20	DHFR30010F14	RPN13	BC1	RPN5	BC2	22	14	25	22	0	8	14	5	10	12	1	1
DHFR120011I20	DHFR30010K12	RPN13	BC1	NUP84	BC1	14	22	0	3	0	0	12	6	2	2	0	0
DHFR120011I20	DHFR30010I9	RPN13	BC1	NPL4	BC2	52	31	48	18	0	0	11	19	1	6	0	2
DHFR120011I20	DHFR30010D8	RPN13	BC1	HRD1	BC1	36	49	55	33	0	0	12	19	16	33	0	1
DHFR120011I20	DHFR30010B11	RPN13	BC1	PRE6	BC1	17	8	10	19	0	0	17	10	13	13	1	2
DHFR120011I20	DHFR30010G14	RPN13	BC1	KAP114	BC1	15	39	97	22	0	0	17	28	3	9	2	3
DHFR120011I20	DHFR30011D16	RPN13	BC1	NUP60	BC1	122	23	4	18	0	0	12	16	7	9	0	0
DHFR120011I20	DHFR30011H1	RPN13	BC1	RPN9	BC1	10	0	32	0	0	0	13	4	6	4	0	1
DHFR120011I20	DHFR30010I24	RPN13	BC1	RPN3	BC1	13	49	15	93	0	0	13	15	5	5	0	1
DHFR120011I20	DHFR30012B11	RPN13	BC1	MRFAP1L1	BC1	32	0	4	0	0	0	0	5	3	5	0	0
DHFR120011I20	DHFR30011B16	RPN13	BC1	RPT3	BC1	16	43	31	30	0	0	16	15	9	3	1	1
DHFR120011I20	DHFR30010G15	RPN13	BC1	KAP114	BC2	24	0	0	0	0	0	0	3	1	0	0	0
DHFR120011I20	DHFR30012G9	RPN13	BC1	S100A1	BC1	21	14	45	7	0	0	4	19	5	4	1	0
DHFR120011I20	DHFR30011M6	RPN13	BC1	CDC31	BC2	65	16	20	2	0	0	15	34	4	8	1	0
DHFR120011I20	DHFR30011B18	RPN13	BC1	RPT3	BC2	0	12	26	0	0	0	1	3	3	5	0	1
DHFR120011I20	DHFR30012F1	RPN13	BC1	BCL2L2	BC1	13	0	5	5	0	0	12	9	0	1	0	0
DHFR120011I20	DHFR30012F4	RPN13	BC1	BCL2L2	BC2	76	27	12	0	0	0	13	22	3	4	1	0
DHFR120011I20	DHFR30010O10	RPN13	BC1	RPN6	BC1	56	0	0	0	0	0	6	7	4	7	0	0
DHFR120011I20	DHFR30012B9	RPN13	BC1	BIK	BC2	80	107	29	10	0	8	28	25	11	13	0	1
DHFR120011I20	DHFR30011C2	RPN13	BC1	NUP42	BC2	32	26	0	55	0	5	25	21	7	1	0	1
DHFR120011I20	DHFR30012B3	RPN13	BC1	MORF4L1	BC1	0	19	0	0	0	0	4	1	1	0	1	0
DHFR120011I20	DHFR30010N11	RPN13	BC1	NUP100	BC1	0	54	2	31	0	0	9	11	1	6	2	0
DHFR120011I20	DHFR30012G18	RPN13	BC1	PIK3CB	BC1	99	32	19	40	0	0	23	27	3	7	0	1
DHFR120011I20	DHFR30010C23	RPN13	BC1	HMS1	BC2	23	42	7	9	0	0	7	6	4	9	0	0
DHFR120011I20	DHFR30010M3	RPN13	BC1	MEX67	BC2	61	26	36	5	0	0	73	62	26	27	6	2
DHFR120011I20	DHFR30012D19	RPN13	BC1	SUMO1	BC2	4	13	71	0	0	0	6	13	3	0	1	1
DHFR120011I20	DHFR30010C7	RPN13	BC1	PRE1	BC2	137	72	129	167	22	12	15	30	17	26	3	5
DHFR120011I20	DHFR30012I3	RPN13	BC1	QKI	BC1	0	28	15	8	0	0	36	72	26	31	2	6
DHFR120011I20	DHFR30010I17	RPN13	BC1	RPN7	BC1	0	19	0	7	0	0	3	2	1	4	0	0
DHFR120011I20	DHFR30012E23	RPN13	BC1	MRFAP1	BC1	7	82	18	42	0	3	12	8	10	5	1	0
DHFR120011I20	DHFR30011M19	RPN13	BC1	SXM1	BC1	0	8	8	20	0	0	8	16	5	10	2	0
DHFR120011I20	DHFR30010N24	RPN13	BC1	RPN11	BC2	158	119	230	271	92	52	23	39	76	101	55	62
DHFR120011I20	DHFR30010E13	RPN13	BC1	DER1	BC1	35	99	36	46	0	0	19	33	8	11	3	1
DHFR120011I20	DHFR30012C20	RPN13	BC1	SUPT5H	BC2	30	3	0	0	0	0	14	18	2	6	0	0
DHFR120011I20	DHFR30010L22	RPN13	BC1	MEX67	BC1	16	10	7	0	0	0	24	36	9	7	1	2
DHFR120011I20	DHFR30011M4	RPN13	BC1	CDC31	BC1	0	28	0	10	0	0	13	8	0	3	0	0
DHFR120011I20	DHFR30010E21	RPN13	BC1	DER1	BC2	0	16	7	0	0	0	0	0	0	0	0	1
DHFR120011I20	DHFR30011A24	RPN13	BC1	NDC1	BC1	26	3	32	27	0	0	19	10	1	6	0	1
DHFR120011I20	DHFR30010D24	RPN13	BC1	UBC1	BC2	7	52	28	4	0	0	13	33	13	13	1	0
DHFR120011I20	DHFR30012J17	RPN13	BC1	SNF1	BC2	6	0	0	35	0	0	14	19	5	9	1	1
DHFR120011I20	DHFR30012D8	RPN13	BC1	MTA1	BC2	43	8	0	4	0	0	16	26	9	5	1	0
DHFR120011I20	DHFR30011I4	RPN13	BC1	RPN13	BC1	95	52	23	111	6	0	23	37	9	24	2	9
DHFR120011I20	DHFR30010A14	RPN13	BC1	NUP188	BC1	15	30	0	0	0	0	7	10	2	0	1	0
DHFR120011I20	DHFR30011G23	RPN13	BC1	UMP1	BC1	37	15	39	16	0	0	10	22	5	3	0	1
DHFR120011I20	DHFR30012H20	RPN13	BC1	DAXX	BC1	26	0	40	14	0	0	30	35	4	7	0	1
DHFR120011I20	DHFR30011O20	RPN13	BC1	RPT6	BC2	3	0	13	9	0	0	2	13	5	3	1	2
DHFR120011I20	DHFR30012I19	RPN13	BC1	UBE2I	BC1	26	0	116	76	9	9	20	24	22	30	4	5
DHFR120011I20	DHFR30011D15	RPN13	BC1	POM33	BC2	8	23	3	9	0	0	9	15	6	11	1	1
DHFR120011I20	DHFR30011K12	RPN13	BC1	KAP122	BC2	47	63	75	98	0	42	21	20	17	30	3	13
DHFR120011I20	DHFR30012B14	RPN13	BC1	MRFAP1L1	BC2	0	13	2	16	0	0	9	21	6	17	3	0
DHFR120011I20	DHFR30011A4	RPN13	BC1	PRE4	BC2	10	0	4	0	0	0	2	1	2	0	0	0
DHFR120011I20	DHFR30011I8	RPN13	BC1	NAS6	BC2	10	56	123	81	57	23	7	11	20	81	16	22
DHFR120011I20	DHFR30012E18	RPN13	BC1	PIAS1	BC2	48	28	15	37	0	0	7	6	1	7	0	0
DHFR120011I20	DHFR30011O19	RPN13	BC1	RPT6	BC1	53	38	93	12	0	0	20	28	11	22	2	2
DHFR120011I20	DHFR30011G13	RPN13	BC1	UBC5	BC2	79	64	26	58	0	1	17	33	24	19	2	1
DHFR120011I20	DHFR30011D21	RPN13	BC1	NUP60	BC2	25	9	0	15	0	0	11	13	0	2	0	1
DHFR120011I20	DHFR30010D13	RPN13	BC1	UBP6	BC1	89	74	57	21	0	0	25	33	11	18	5	4
DHFR120011I20	DHFR30011D3	RPN13	BC1	RAD23	BC1	20	26	29	29	0	0	18	18	14	9	2	4
DHFR120011I20	DHFR30011G8	RPN13	BC1	PER33	BC2	0	2	34	6	0	3	17	15	18	11	0	3
DHFR120011I20	DHFR30012H12	RPN13	BC1	RBBP4	BC2	58	75	47	17	0	0	9	9	0	6	0	0
DHFR120011I20	DHFR30010C5	RPN13	BC1	PRE1	BC1	0	16	0	0	0	0	0	6	0	1	0	0
DHFR120011I20	DHFR30011N6	RPN13	BC1	DYN2	BC2	0	13	6	0	0	0	3	6	1	5	0	0
DHFR120011I20	DHFR30012G21	RPN13	BC1	PIK3CB	BC2	0	32	18	5	0	0	7	14	3	6	0	0
DHFR120011I20	DHFR30010H23	RPN13	BC1	NUP82	BC2	0	15	16	41	0	0	5	4	5	4	0	2
DHFR120011I20	DHFR30010C19	RPN13	BC1	HMS1	BC1	0	25	37	14	0	0	7	14	2	1	1	1
DHFR120011I20	DHFR30012H22	RPN13	BC1	DAXX	BC2	0	18	0	0	0	0	0	7	1	2	0	1
DHFR120011I20	DHFR30012I23	RPN13	BC1	UBE2I	BC2	10	24	0	42	1	5	10	19	13	17	1	1
DHFR120011I20	DHFR30012J21	RPN13	BC1	REG1	BC1	0	11	17	0	0	0	3	3	4	5	3	1
DHFR120011I20	DHFR30012G8	RPN13	BC1	SH3GLB1	BC2	51	6	31	12	0	0	8	14	3	8	0	0
DHFR120011I20	DHFR30012I18	RPN13	BC1	PSMD4	BC2	0	9	15	0	0	0	8	14	3	8	1	0
DHFR120011I20	DHFR30010M24	RPN13	BC1	GLE1	BC2	35	38	0	63	0	0	6	13	9	6	0	0
DHFR120011I20	DHFR30012E15	RPN13	BC1	PIAS1	BC1	38	48	0	11	0	0	6	13	5	6	0	1
DHFR120011I20	DHFR30011B15	RPN13	BC1	PRE5	BC2	33	51	4	35	0	0	14	13	10	9	0	0
DHFR120011I20	DHFR30012H9	RPN13	BC1	IKZF5	BC2	0	6	0	0	0	0	0	0	1	1	0	0
DHFR120011I20	DHFR30012B7	RPN13	BC1	MORF4L1	BC2	61	41	0	63	0	0	25	13	10	13	1	0
DHFR120011I20	DHFR30012C6	RPN13	BC1	S100B	BC2	88	65	63	93	0	0	23	50	13	19	1	2
DHFR120011I20	DHFR30010K13	RPN13	BC1	NUP84	BC2	16	35	70	10	0	0	11	26	4	11	1	2
DHFR120011I20	DHFR30012H18	RPN13	BC1	BRMS1	BC2	16	0	0	0	0	0	2	1	2	0	0	0
DHFR120011I20	DHFR30010K18	RPN13	BC1	CEX1	BC2	54	47	38	18	0	0	13	12	17	12	8	4
DHFR120011I20	DHFR30011I11	RPN13	BC1	PUP3	BC2	13	0	25	0	0	0	29	0	10	0	3	0
DHFR120011I20	DHFR30012B16	RPN13	BC1	BNIP3L	BC2	0	50	11	60	0	0	7	25	2	3	0	1
DHFR120011I20	DHFR30012D22	RPN13	BC1	RBPMS	BC2	18	48	119	43	0	0	35	54	20	24	0	1
DHFR120011I20	DHFR30010O18	RPN13	BC1	RAD6	BC1	0	12	29	29	0	0	2	5	1	3	0	0
DHFR120011I20	DHFR30010L2	RPN13	BC1	STS1	BC1	46	101	17	0	0	0	14	19	11	19	5	2
DHFR120011I20	DHFR30012G23	RPN13	BC1	SUPT4H1	BC1	0	21	28	17	0	0	25	22	8	10	2	1
DHFR120011I20	DHFR30010I5	RPN13	BC1	NPL4	BC1	109	63	90	78	13	0	23	45	18	10	5	1
DHFR120011I20	DHFR30012J24	RPN13	BC1	POT1	BC2	114	78	24	78	0	5	45	94	13	29	1	4
DHFR120011I20	DHFR30012G3	RPN13	BC1	SH3GLB1	BC1	57	32	28	49	0	0	23	18	9	12	0	0
DHFR120011I20	DHFR30012G11	RPN13	BC1	ARL2	BC1	0	20	9	12	0	0	12	19	0	15	0	0
DHFR120011I20	DHFR30011L20	RPN13	BC1	PRE8	BC2	0	36	12	16	0	0	6	7	8	4	0	0
DHFR120011I20	DHFR30012H15	RPN13	BC1	BRMS1	BC1	17	47	10	28	0	0	25	20	2	4	2	0
DHFR120011I20	DHFR30010P17	RPN13	BC1	RAD6	BC2	58	84	29	57	0	0	17	18	8	6	0	0
DHFR120011I20	DHFR30012C11	RPN13	BC1	ARL2BP	BC2	0	33	25	11	0	0	0	2	1	2	0	1
DHFR120011I20	DHFR30012L10	RPN13	BC1	PRE10	BC2	14	67	38	15	0	0	4	11	11	11	0	1
DHFR120011I20	DHFR30012I9	RPN13	BC1	TSG101	BC1	12	22	1	28	0	0	27	27	15	18	0	1
DHFR120011I20	DHFR30012D18	RPN13	BC1	SUMO1	BC1	46	82	5	54	0	0	14	44	9	11	2	0
DHFR120011I20	DHFR30012H11	RPN13	BC1	RBBP4	BC1	12	18	14	7	17	0	4	16	1	12	0	0
DHFR120011I20	DHFR30010N15	RPN13	BC1	NUP100	BC2	21	71	16	31	0	0	8	15	11	3	1	0
DHFR120011I20	DHFR30012G15	RPN13	BC1	ARL2	BC2	0	16	12	0	0	0	8	10	1	0	0	0
DHFR120011I20	DHFR30010J4	RPN13	BC1	RPN3	BC2	54	26	16	23	0	0	7	16	6	6	0	1
DHFR120011I20	DHFR30012D20	RPN13	BC1	RBPMS	BC1	0	74	12	2	0	0	3	17	6	2	0	0
DHFR120011L2	DHFR30011C24	NUP85	BC2	NUP49	BC1	19	9	54	29	0	0	24	13	13	21	1	0
DHFR120011L2	DHFR30011D2	NUP85	BC2	NUP49	BC2	0	31	1	11	0	0	9	5	7	4	0	1
DHFR120011L2	DHFR30012E13	NUP85	BC2	RAD23A	BC2	13	0	80	62	0	2	8	28	8	7	0	0
DHFR120011L2	DHFR30010J5	NUP85	BC2	MAD2	BC1	9	110	112	25	0	0	24	59	15	22	1	3
DHFR120011L2	DHFR30012L9	NUP85	BC2	PRE10	BC1	64	1	0	3	0	0	12	22	8	6	0	3
DHFR120011L2	DHFR30010C3	NUP85	BC2	GFD1	BC2	8	29	20	16	0	0	10	8	6	8	1	0
DHFR120011L2	DHFR30010F15	NUP85	BC2	PML39	BC1	0	16	0	4	0	0	2	3	2	1	0	0
DHFR120011L2	DHFR30011L14	NUP85	BC2	PRE8	BC1	49	61	49	36	0	0	8	18	13	23	1	1
DHFR120011L2	DHFR30010J13	NUP85	BC2	NUP53	BC2	35	6	76	35	0	0	9	16	14	5	2	1
DHFR120011L2	DHFR30011P2	NUP85	BC2	NUP85	BC1	44	44	29	49	0	0	12	21	14	23	2	0
DHFR120011L2	DHFR30011I7	NUP85	BC2	NAS6	BC1	36	11	25	82	0	0	12	28	5	11	2	2
DHFR120011L2	DHFR30010P18	NUP85	BC2	RPT5	BC1	30	15	63	22	0	7	10	28	8	5	0	4
DHFR120011L2	DHFR30011J1	NUP85	BC2	RPN12	BC2	50	44	50	102	6	0	31	38	25	29	2	0
DHFR120011L2	DHFR30010O8	NUP85	BC2	PRE3	BC2	41	0	38	19	0	0	9	19	3	1	0	2
DHFR120011L2	DHFR30012C19	NUP85	BC2	SUPT5H	BC1	0	8	8	29	0	0	6	11	4	10	0	0
DHFR120011L2	DHFR30012D2	NUP85	BC2	IKZF1	BC1	29	43	59	35	0	0	14	36	5	21	1	4
DHFR120011L2	DHFR30010K20	NUP85	BC2	SCL1	BC2	16	37	0	5	0	0	3	10	1	1	0	1
DHFR120011L2	DHFR30010O5	NUP85	BC2	PRE3	BC1	4	62	73	26	21	0	13	26	7	9	1	0
DHFR120011L2	DHFR30010B21	NUP85	BC2	GFD1	BC1	15	11	0	8	0	0	1	10	1	11	1	0
DHFR120011L2	DHFR30012L5	NUP85	BC2	RVS167	BC1	47	0	37	47	0	0	21	23	5	6	0	0
DHFR120011L2	DHFR30011G24	NUP85	BC2	UMP1	BC2	23	62	59	74	0	0	16	36	7	21	1	1
DHFR120011L2	DHFR30012I17	NUP85	BC2	PSMD4	BC1	15	0	4	0	0	0	11	31	9	7	0	0
DHFR120011L2	DHFR30012B15	NUP85	BC2	BNIP3L	BC1	45	0	16	12	0	0	0	2	3	7	0	0
DHFR120011L2	DHFR30011E4	NUP85	BC2	USA1	BC2	0	22	14	0	0	0	4	2	6	3	0	0
DHFR120011L2	DHFR30012K1	NUP85	BC2	SIP4	BC2	29	0	18	50	0	0	2	19	5	10	0	0
DHFR120011L2	DHFR30010F5	NUP85	BC2	CUE1	BC2	0	133	0	40	0	0	6	7	4	7	0	1
DHFR120011L2	DHFR30010B13	NUP85	BC2	PRE6	BC2	4	56	33	27	0	0	13	13	5	7	0	0
DHFR120011L2	DHFR30012F12	NUP85	BC2	BNIP3	BC1	0	5	0	0	0	0	1	0	1	1	0	0
DHFR120011L2	DHFR30011A3	NUP85	BC2	PRE4	BC1	21	0	0	16	0	0	3	10	3	3	2	2
DHFR120011L2	DHFR30011K6	NUP85	BC2	KAP122	BC1	8	55	30	46	9	0	12	19	6	27	0	1
DHFR120011L2	DHFR30011A6	NUP85	BC2	PRE7	BC1	0	34	9	32	0	0	4	7	1	1	0	0
DHFR120011L2	DHFR30010F1	NUP85	BC2	CUE1	BC1	46	28	12	55	0	0	6	19	1	9	0	3
DHFR120011L2	DHFR30012E4	NUP85	BC2	CEP55	BC2	26	30	0	61	0	0	9	12	2	3	0	1
DHFR120011L2	DHFR30011I5	NUP85	BC2	RPN13	BC2	14	20	0	9	0	0	0	5	2	2	0	0
DHFR120011L2	DHFR30011M21	NUP85	BC2	SXM1	BC2	26	7	11	41	0	0	13	26	15	14	1	1
DHFR120011L2	DHFR30010C18	NUP85	BC2	ASM4	BC2	32	0	14	0	13	0	4	3	6	4	0	2
DHFR120011L2	DHFR30011A8	NUP85	BC2	PRE7	BC2	40	66	0	0	0	0	4	5	0	0	0	0
DHFR120011L2	DHFR30012F16	NUP85	BC2	BNIP3	BC2	30	10	16	21	0	0	11	25	6	10	0	0
DHFR120011L2	DHFR30010D23	NUP85	BC2	UBC1	BC1	32	66	0	50	0	0	9	11	4	12	1	1
DHFR120011L2	DHFR30012J19	NUP85	BC2	SNF1	BC1	11	13	16	32	0	0	16	47	9	39	2	0
DHFR120011L2	DHFR30011G12	NUP85	BC2	UBC5	BC1	0	17	0	0	0	0	0	2	0	2	0	0
DHFR120011L2	DHFR30011D24	NUP85	BC2	NAS2	BC2	67	79	1	14	0	0	5	7	4	7	0	1
DHFR120011L2	DHFR30011A15	NUP85	BC2	UFD1	BC2	47	42	38	7	0	0	8	20	6	10	3	1
DHFR120011L2	DHFR30010O4	NUP85	BC2	RPT4	BC2	39	24	30	0	0	0	5	2	5	0	0	0
DHFR120011L2	DHFR30010C9	NUP85	BC2	ASM4	BC1	11	0	0	11	0	0	6	13	3	11	0	0
DHFR120011L2	DHFR30010K19	NUP85	BC2	SCL1	BC1	15	0	0	0	0	0	5	11	1	2	0	0
DHFR120011L2	DHFR30012B20	NUP85	BC2	SH3GLB2	BC1	8	0	31	1	0	0	6	22	7	9	2	3
DHFR120011L2	DHFR30010E24	NUP85	BC2	MTR2	BC2	49	51	36	34	0	0	8	17	10	15	0	1
DHFR120011L2	DHFR30011E8	NUP85	BC2	GLE2	BC2	0	24	18	0	0	0	6	2	5	7	0	0
DHFR120011L2	DHFR30010I21	NUP85	BC2	RPN7	BC2	11	16	18	19	0	0	3	20	10	12	3	0
DHFR120011L2	DHFR30010L16	NUP85	BC2	RPN1	BC1	14	0	25	0	0	0	4	4	7	4	0	0
DHFR120011L2	DHFR30012J23	NUP85	BC2	POT1	BC1	25	0	0	13	0	0	8	24	6	13	0	0
DHFR120011L2	DHFR30010H24	NUP85	BC2	ECM29	BC1	20	56	8	52	0	0	5	7	4	8	1	1
DHFR120011L2	DHFR30010N19	NUP85	BC2	RPT1	BC1	29	25	59	41	2	0	8	24	10	12	0	0
DHFR120011L2	DHFR30011B13	NUP85	BC2	NUP1	BC2	0	34	1	17	0	0	9	11	10	1	0	2
DHFR120011L2	DHFR30012B24	NUP85	BC2	SH3GLB2	BC2	0	45	12	0	0	0	2	29	8	4	0	0
DHFR120011L2	DHFR30011E2	NUP85	BC2	USA1	BC1	46	26	35	33	0	0	3	10	7	10	0	1
DHFR120011L2	DHFR30010H20	NUP85	BC2	NUP82	BC1	0	31	10	0	0	0	5	3	3	5	0	0
DHFR120011L2	DHFR30012C7	NUP85	BC2	ARL2BP	BC1	60	14	47	68	0	0	22	26	8	10	2	2
DHFR120011L2	DHFR30012C17	NUP85	BC2	PIK3R1	BC1	26	14	25	33	0	0	14	22	7	16	1	2
DHFR120011L2	DHFR30012G10	NUP85	BC2	S100A1	BC2	29	0	25	42	0	0	19	25	10	18	1	0
DHFR120011L2	DHFR30010O13	NUP85	BC2	RPN6	BC2	0	49	3	12	0	0	18	11	11	11	1	1
DHFR120011L2	DHFR30012E2	NUP85	BC2	CEP55	BC1	24	22	28	5	0	0	1	9	2	7	0	1
DHFR120011L2	DHFR30010F21	NUP85	BC2	PML39	BC2	31	13	12	18	0	0	7	21	9	11	2	3
DHFR120011L2	DHFR30011D12	NUP85	BC2	POM33	BC1	13	15	59	72	0	0	14	50	11	14	2	4
DHFR120011L2	DHFR30012D11	NUP85	BC2	NMI	BC1	32	25	62	25	0	0	17	35	13	20	3	1
DHFR120011L2	DHFR30010D16	NUP85	BC2	UBP6	BC2	0	15	8	0	0	0	3	6	2	2	1	0
DHFR120011L2	DHFR30010M11	NUP85	BC2	GLE1	BC1	15	54	5	0	0	0	3	9	2	8	0	0
DHFR120011L2	DHFR30010F11	NUP85	BC2	RPN5	BC1	15	24	0	0	0	0	0	8	1	0	0	0
DHFR120011L2	DHFR30012G24	NUP85	BC2	SUPT4H1	BC2	0	44	21	18	0	0	7	7	1	4	0	1
DHFR120011L2	DHFR30011A13	NUP85	BC2	UFD1	BC1	0	11	12	4	0	0	5	11	2	1	1	0
DHFR120011L2	DHFR30010F14	NUP85	BC2	RPN5	BC2	10	61	9	12	0	0	6	19	9	6	0	0
DHFR120011L2	DHFR30010I9	NUP85	BC2	NPL4	BC2	23	13	18	52	0	0	8	9	4	7	3	1
DHFR120011L2	DHFR30010D8	NUP85	BC2	HRD1	BC1	0	18	79	53	0	0	3	22	26	49	0	1
DHFR120011L2	DHFR30010B11	NUP85	BC2	PRE6	BC1	13	35	0	28	0	0	6	6	5	7	0	2
DHFR120011L2	DHFR30011D16	NUP85	BC2	NUP60	BC1	0	38	58	26	0	0	9	8	9	4	0	0
DHFR120011L2	DHFR30010G14	NUP85	BC2	KAP114	BC1	35	18	57	15	0	0	10	16	1	5	0	0
DHFR120011L2	DHFR30011H1	NUP85	BC2	RPN9	BC1	0	25	6	0	0	0	4	12	3	7	0	1
DHFR120011L2	DHFR30010I24	NUP85	BC2	RPN3	BC1	11	15	80	59	0	0	3	5	2	4	0	0
DHFR120011L2	DHFR30012B11	NUP85	BC2	MRFAP1L1	BC1	27	22	14	10	0	0	2	4	4	4	0	2
DHFR120011L2	DHFR30011B16	NUP85	BC2	RPT3	BC1	24	26	0	9	0	0	10	13	2	8	0	0
DHFR120011L2	DHFR30012G9	NUP85	BC2	S100A1	BC1	17	0	6	0	0	0	4	14	1	5	0	1
DHFR120011L2	DHFR30010G15	NUP85	BC2	KAP114	BC2	12	0	0	0	0	0	0	0	4	0	0	0
DHFR120011L2	DHFR30011M6	NUP85	BC2	CDC31	BC2	6	14	12	26	0	0	3	9	11	13	0	2
DHFR120011L2	DHFR30011B18	NUP85	BC2	RPT3	BC2	13	0	0	0	0	0	4	1	2	4	0	0
DHFR120011L2	DHFR30012F4	NUP85	BC2	BCL2L2	BC2	64	26	52	52	0	0	12	29	6	10	1	1
DHFR120011L2	DHFR30010O10	NUP85	BC2	RPN6	BC1	27	14	8	0	0	0	3	1	4	0	1	0
DHFR120011L2	DHFR30012B9	NUP85	BC2	BIK	BC2	28	44	0	0	0	4	13	11	6	7	1	2
DHFR120011L2	DHFR30011C2	NUP85	BC2	NUP42	BC2	0	41	19	77	0	0	15	16	13	15	0	0
DHFR120011L2	DHFR30010N11	NUP85	BC2	NUP100	BC1	18	0	1	9	0	0	10	8	2	3	2	1
DHFR120011L2	DHFR30012G18	NUP85	BC2	PIK3CB	BC1	0	17	7	0	0	0	13	18	5	7	0	0
DHFR120011L2	DHFR30010M3	NUP85	BC2	MEX67	BC2	27	4	56	16	0	0	48	30	26	25	2	2
DHFR120011L2	DHFR30010C23	NUP85	BC2	HMS1	BC2	34	0	38	0	0	0	4	8	5	5	0	0
DHFR120011L2	DHFR30011G4	NUP85	BC2	PER33	BC1	20	0	0	32	0	0	2	5	3	8	0	2
DHFR120011L2	DHFR30012D19	NUP85	BC2	SUMO1	BC2	23	31	11	10	0	0	3	17	4	3	0	1
DHFR120011L2	DHFR30010I17	NUP85	BC2	RPN7	BC1	0	7	1	0	0	0	4	9	3	2	0	0
DHFR120011L2	DHFR30010C7	NUP85	BC2	PRE1	BC2	60	51	29	49	0	0	12	20	6	15	1	3
DHFR120011L2	DHFR30012I3	NUP85	BC2	QKI	BC1	58	59	0	17	0	3	38	53	20	29	0	0
DHFR120011L2	DHFR30012E23	NUP85	BC2	MRFAP1	BC1	0	25	25	0	0	0	15	26	4	8	0	1
DHFR120011L2	DHFR30010N24	NUP85	BC2	RPN11	BC2	29	70	81	100	0	0	11	46	6	19	0	0
DHFR120011L2	DHFR30010E13	NUP85	BC2	DER1	BC1	34	30	19	36	0	0	15	34	8	18	2	1
DHFR120011L2	DHFR30011M4	NUP85	BC2	CDC31	BC1	0	22	4	0	0	1	1	8	3	2	0	0
DHFR120011L2	DHFR30011A24	NUP85	BC2	NDC1	BC1	8	28	0	5	0	0	13	4	2	13	0	2
DHFR120011L2	DHFR30010D24	NUP85	BC2	UBC1	BC2	24	4	1	9	0	0	12	11	0	10	1	1
DHFR120011L2	DHFR30012J17	NUP85	BC2	SNF1	BC2	53	18	5	35	0	0	8	22	8	16	5	2
DHFR120011L2	DHFR30011B11	NUP85	BC2	NUP1	BC1	18	0	11	9	0	16	2	12	7	2	1	1
DHFR120011L2	DHFR30011I4	NUP85	BC2	RPN13	BC1	97	71	30	44	0	0	14	41	6	22	1	0
DHFR120011L2	DHFR30010A14	NUP85	BC2	NUP188	BC1	0	17	11	5	0	0	8	5	1	11	1	2
DHFR120011L2	DHFR30011G23	NUP85	BC2	UMP1	BC1	0	13	19	20	0	0	3	8	2	10	1	0
DHFR120011L2	DHFR30012H20	NUP85	BC2	DAXX	BC1	14	0	13	0	0	0	12	24	10	19	3	2
DHFR120011L2	DHFR30012I19	NUP85	BC2	UBE2I	BC1	18	0	12	3	0	0	15	11	12	7	0	0
DHFR120011L2	DHFR30011D15	NUP85	BC2	POM33	BC2	21	16	9	0	8	11	1	7	2	3	0	1
DHFR120011L2	DHFR30011K12	NUP85	BC2	KAP122	BC2	33	80	17	19	0	9	9	20	5	19	0	2
DHFR120011L2	DHFR30012B14	NUP85	BC2	MRFAP1L1	BC2	15	15	17	17	0	0	4	14	6	5	2	1
DHFR120011L2	DHFR30011A4	NUP85	BC2	PRE4	BC2	11	0	7	0	0	0	0	2	2	0	0	0
DHFR120011L2	DHFR30011I8	NUP85	BC2	NAS6	BC2	22	38	16	26	0	0	6	8	4	11	0	1
DHFR120011L2	DHFR30012E18	NUP85	BC2	PIAS1	BC2	0	23	17	0	0	0	3	2	2	5	1	0
DHFR120011L2	DHFR30011G13	NUP85	BC2	UBC5	BC2	61	58	54	69	0	0	10	21	6	25	2	2
DHFR120011L2	DHFR30011O19	NUP85	BC2	RPT6	BC1	17	19	23	1	0	0	12	23	16	20	2	1
DHFR120011L2	DHFR30011B14	NUP85	BC2	PRE5	BC1	45	13	12	47	0	0	12	12	2	8	2	1
DHFR120011L2	DHFR30011D21	NUP85	BC2	NUP60	BC2	27	5	4	0	0	0	0	5	4	1	0	0
DHFR120011L2	DHFR30012C1	NUP85	BC2	S100B	BC1	21	0	11	0	0	0	0	1	0	1	0	0
DHFR120011L2	DHFR30010D13	NUP85	BC2	UBP6	BC1	61	49	15	49	0	0	13	33	12	19	1	1
DHFR120011L2	DHFR30011D3	NUP85	BC2	RAD23	BC1	61	18	15	35	0	0	13	25	15	24	1	3
DHFR120011L2	DHFR30011G8	NUP85	BC2	PER33	BC2	40	42	21	6	0	0	6	5	10	10	0	1
DHFR120011L2	DHFR30012H12	NUP85	BC2	RBBP4	BC2	15	11	13	43	0	1	10	21	1	4	0	1
DHFR120011L2	DHFR30011N6	NUP85	BC2	DYN2	BC2	17	11	0	9	0	0	2	6	2	3	0	0
DHFR120011L2	DHFR30010H23	NUP85	BC2	NUP82	BC2	1	0	13	23	0	0	4	9	5	12	2	1
DHFR120011L2	DHFR30012G21	NUP85	BC2	PIK3CB	BC2	0	10	10	32	0	0	4	4	5	1	0	0
DHFR120011L2	DHFR30012G8	NUP85	BC2	SH3GLB1	BC2	33	11	0	4	0	0	3	8	1	7	1	3
DHFR120011L2	DHFR30012I23	NUP85	BC2	UBE2I	BC2	0	18	0	13	0	0	2	9	1	8	0	0
DHFR120011L2	DHFR30012I18	NUP85	BC2	PSMD4	BC2	11	34	31	7	0	0	6	13	2	4	0	1
DHFR120011L2	DHFR30010M24	NUP85	BC2	GLE1	BC2	0	51	5	68	0	0	5	9	5	4	3	2
DHFR120011L2	DHFR30011B15	NUP85	BC2	PRE5	BC2	9	14	42	14	0	0	8	18	5	2	0	1
DHFR120011L2	DHFR30012E15	NUP85	BC2	PIAS1	BC1	63	22	34	25	0	0	8	15	7	8	1	0
DHFR120011L2	DHFR30012B7	NUP85	BC2	MORF4L1	BC2	30	27	34	32	0	0	12	18	4	9	0	0
DHFR120011L2	DHFR30010K13	NUP85	BC2	NUP84	BC2	0	29	11	7	0	0	9	13	4	5	1	2
DHFR120011L2	DHFR30012C6	NUP85	BC2	S100B	BC2	22	23	51	39	0	0	13	28	11	29	0	1
DHFR120011L2	DHFR30012H18	NUP85	BC2	BRMS1	BC2	16	0	0	0	0	0	0	2	0	1	0	0
DHFR120011L2	DHFR30010K18	NUP85	BC2	CEX1	BC2	0	26	12	16	0	0	6	19	8	15	0	0
DHFR120011L2	DHFR30011I11	NUP85	BC2	PUP3	BC2	23	0	43	0	0	0	17	0	11	0	0	0
DHFR120011L2	DHFR30012B16	NUP85	BC2	BNIP3L	BC2	45	15	0	0	0	0	2	25	5	13	1	0
DHFR120011L2	DHFR30012D22	NUP85	BC2	RBPMS	BC2	72	17	127	127	0	0	16	50	19	35	0	5
DHFR120011L2	DHFR30010O18	NUP85	BC2	RAD6	BC1	0	20	15	6	0	0	5	4	2	6	0	1
DHFR120011L2	DHFR30010L2	NUP85	BC2	STS1	BC1	13	28	30	3	0	0	21	36	7	26	2	0
DHFR120011L2	DHFR30010I5	NUP85	BC2	NPL4	BC1	56	92	34	69	0	9	17	36	11	26	2	2
DHFR120011L2	DHFR30012G23	NUP85	BC2	SUPT4H1	BC1	38	45	49	42	0	0	3	12	6	13	0	1
DHFR120011L2	DHFR30012J24	NUP85	BC2	POT1	BC2	39	136	50	71	9	0	22	50	19	52	4	6
DHFR120011L2	DHFR30012G3	NUP85	BC2	SH3GLB1	BC1	0	60	19	21	0	0	7	34	10	19	1	0
DHFR120011L2	DHFR30012G11	NUP85	BC2	ARL2	BC1	11	18	14	5	0	0	10	26	5	7	1	1
DHFR120011L2	DHFR30011L20	NUP85	BC2	PRE8	BC2	17	23	46	8	0	0	1	7	2	2	0	0
DHFR120011L2	DHFR30012H15	NUP85	BC2	BRMS1	BC1	94	31	19	12	0	0	6	18	6	7	1	1
DHFR120011L2	DHFR30011P3	NUP85	BC2	NUP85	BC2	11	0	36	15	20	0	6	3	7	3	1	0
DHFR120011L2	DHFR30010P17	NUP85	BC2	RAD6	BC2	32	39	55	8	0	0	4	15	6	17	0	0
DHFR120011L2	DHFR30012L10	NUP85	BC2	PRE10	BC2	14	15	0	9	0	0	1	15	11	6	0	0
DHFR120011L2	DHFR30012I9	NUP85	BC2	TSG101	BC1	0	19	25	24	0	0	16	15	7	12	2	1
DHFR120011L2	DHFR30012D18	NUP85	BC2	SUMO1	BC1	90	11	13	50	0	0	9	16	10	13	1	0
DHFR120011L2	DHFR30012H11	NUP85	BC2	RBBP4	BC1	0	10	0	0	0	0	6	11	6	8	0	0
DHFR120011L2	DHFR30010N15	NUP85	BC2	NUP100	BC2	0	31	16	52	0	21	7	6	10	15	4	2
DHFR120011L2	DHFR30012G15	NUP85	BC2	ARL2	BC2	0	18	0	0	0	0	9	6	8	4	0	2
DHFR120011L2	DHFR30010J4	NUP85	BC2	RPN3	BC2	27	12	17	10	0	0	1	5	1	4	1	0
DHFR120011L2	DHFR30012D20	NUP85	BC2	RBPMS	BC1	0	31	49	1	0	0	6	14	3	8	0	0
DHFR120011D22	DHFR30011D2	RAD6	BC1	NUP49	BC2	39	49	16	17	0	0	13	28	3	2	0	0
DHFR120011D22	DHFR30011C24	RAD6	BC1	NUP49	BC1	106	122	30	67	0	0	25	64	7	16	2	3
DHFR120011D22	DHFR30012E13	RAD6	BC1	RAD23A	BC2	65	51	27	58	0	0	23	50	14	10	1	3
DHFR120011D22	DHFR30010J5	RAD6	BC1	MAD2	BC1	163	276	114	139	11	0	42	103	20	30	1	0
DHFR120011D22	DHFR30012L9	RAD6	BC1	PRE10	BC1	61	40	20	18	0	0	18	43	12	15	0	3
DHFR120011D22	DHFR30010F15	RAD6	BC1	PML39	BC1	20	79	0	14	0	0	6	10	6	14	0	0
DHFR120011D22	DHFR30010C3	RAD6	BC1	GFD1	BC2	62	52	17	18	0	0	19	30	8	8	0	0
DHFR120011D22	DHFR30011L14	RAD6	BC1	PRE8	BC1	135	54	39	84	0	0	35	83	11	21	0	1
DHFR120011D22	DHFR30010D11	RAD6	BC1	HRD1	BC2	0	10	22	0	9	0	0	5	8	3	0	0
DHFR120011D22	DHFR30010J13	RAD6	BC1	NUP53	BC2	78	33	53	37	0	0	30	81	8	19	2	1
DHFR120011D22	DHFR30011P2	RAD6	BC1	NUP85	BC1	89	38	81	75	0	0	24	48	7	20	5	2
DHFR120011D22	DHFR30011I7	RAD6	BC1	NAS6	BC1	99	143	40	67	0	4	20	43	16	17	0	1
DHFR120011D22	DHFR30010O8	RAD6	BC1	PRE3	BC2	70	33	12	9	10	0	10	32	3	4	0	0
DHFR120011D22	DHFR30011J1	RAD6	BC1	RPN12	BC2	386	303	261	351	0	0	59	147	26	29	4	6
DHFR120011D22	DHFR30010P18	RAD6	BC1	RPT5	BC1	166	91	59	89	0	0	26	39	11	25	1	0
DHFR120011D22	DHFR30012C19	RAD6	BC1	SUPT5H	BC1	18	62	24	39	0	0	22	47	2	5	1	4
DHFR120011D22	DHFR30011E6	RAD6	BC1	GLE2	BC1	73	57	6	26	0	0	13	20	10	14	0	0
DHFR120011D22	DHFR30012D2	RAD6	BC1	IKZF1	BC1	61	138	52	9	3	0	47	72	8	30	0	1
DHFR120011D22	DHFR30010K20	RAD6	BC1	SCL1	BC2	24	10	30	81	0	0	10	14	3	4	0	0
DHFR120011D22	DHFR30010O5	RAD6	BC1	PRE3	BC1	138	125	88	34	0	0	34	71	11	15	0	2
DHFR120011D22	DHFR30012E24	RAD6	BC1	MRFAP1	BC2	12	60	24	6	0	0	8	16	3	4	0	2
DHFR120011D22	DHFR30010B21	RAD6	BC1	GFD1	BC1	11	42	3	44	0	0	11	26	1	3	0	0
DHFR120011D22	DHFR30012L5	RAD6	BC1	RVS167	BC1	21	57	9	86	0	5	22	55	1	15	0	0
DHFR120011D22	DHFR30011G24	RAD6	BC1	UMP1	BC2	117	173	110	35	0	0	56	91	13	17	0	2
DHFR120011D22	DHFR30012I17	RAD6	BC1	PSMD4	BC1	87	81	40	19	0	20	21	36	8	7	1	7
DHFR120011D22	DHFR30012B15	RAD6	BC1	BNIP3L	BC1	55	13	0	13	0	0	6	9	1	5	0	0
DHFR120011D22	DHFR30011E4	RAD6	BC1	USA1	BC2	31	14	25	22	0	0	9	19	7	5	0	0
DHFR120011D22	DHFR30012K1	RAD6	BC1	SIP4	BC2	0	11	17	0	0	0	12	18	1	8	1	1
DHFR120011D22	DHFR30010F5	RAD6	BC1	CUE1	BC2	16	71	117	78	0	0	18	45	4	8	0	0
DHFR120011D22	DHFR30010B13	RAD6	BC1	PRE6	BC2	84	109	41	34	0	0	20	35	3	18	0	0
DHFR120011D22	DHFR30012F12	RAD6	BC1	BNIP3	BC1	0	44	0	38	0	0	1	22	0	3	0	0
DHFR120011D22	DHFR30012D5	RAD6	BC1	MTA1	BC1	19	21	16	10	0	0	37	54	7	13	1	0
DHFR120011D22	DHFR30011A3	RAD6	BC1	PRE4	BC1	13	54	7	7	0	0	16	29	3	7	0	0
DHFR120011D22	DHFR30011K6	RAD6	BC1	KAP122	BC1	55	141	72	57	2	0	41	78	3	11	1	3
DHFR120011D22	DHFR30011A6	RAD6	BC1	PRE7	BC1	184	124	0	1	0	0	9	24	0	0	0	1
DHFR120011D22	DHFR30010F1	RAD6	BC1	CUE1	BC1	18	133	55	41	0	0	22	55	10	23	0	0
DHFR120011D22	DHFR30012E4	RAD6	BC1	CEP55	BC2	63	38	63	7	0	0	15	27	4	8	4	1
DHFR120011D22	DHFR30011M21	RAD6	BC1	SXM1	BC2	33	0	46	11	0	0	36	46	14	13	3	1
DHFR120011D22	DHFR30011I5	RAD6	BC1	RPN13	BC2	42	0	8	29	0	0	10	16	6	7	0	0
DHFR120011D22	DHFR30011I9	RAD6	BC1	PUP3	BC1	0	26	75	15	4	1	24	43	6	7	0	0
DHFR120011D22	DHFR30011E12	RAD6	BC1	KAP95	BC1	8	0	0	0	0	0	0	0	2	0	0	0
DHFR120011D22	DHFR30011A8	RAD6	BC1	PRE7	BC2	53	80	9	18	0	0	6	11	0	0	0	0
DHFR120011D22	DHFR30010C18	RAD6	BC1	ASM4	BC2	29	73	19	6	0	0	6	23	5	7	1	0
DHFR120011D22	DHFR30011D4	RAD6	BC1	RAD23	BC2	8	0	3	0	5	0	4	21	2	4	0	0
DHFR120011D22	DHFR30010D23	RAD6	BC1	UBC1	BC1	53	118	14	23	0	0	16	38	4	9	0	1
DHFR120011D22	DHFR30012F16	RAD6	BC1	BNIP3	BC2	117	143	27	96	0	0	27	63	11	21	0	2
DHFR120011D22	DHFR30011B19	RAD6	BC1	NUP42	BC1	12	0	0	0	0	0	1	2	1	2	0	0
DHFR120011D22	DHFR30012J19	RAD6	BC1	SNF1	BC1	190	111	99	64	9	0	61	97	25	41	3	5
DHFR120011D22	DHFR30012H1	RAD6	BC1	IKZF5	BC1	0	42	6	43	0	4	8	13	1	13	0	0
DHFR120011D22	DHFR30011G12	RAD6	BC1	UBC5	BC1	0	10	0	17	0	0	3	4	1	0	1	0
DHFR120011D22	DHFR30011D24	RAD6	BC1	NAS2	BC2	59	107	26	32	0	3	17	32	7	7	0	7
DHFR120011D22	DHFR30011A15	RAD6	BC1	UFD1	BC2	140	84	159	63	0	0	26	47	7	10	2	0
DHFR120011D22	DHFR30010O4	RAD6	BC1	RPT4	BC2	68	14	31	29	13	0	5	23	7	3	0	0
DHFR120011D22	DHFR30010C9	RAD6	BC1	ASM4	BC1	120	25	85	55	0	0	18	32	7	10	0	2
DHFR120011D22	DHFR30010K19	RAD6	BC1	SCL1	BC1	84	48	37	40	0	0	12	23	1	8	2	0
DHFR120011D22	DHFR30012B20	RAD6	BC1	SH3GLB2	BC1	24	41	79	48	0	0	15	43	6	11	2	1
DHFR120011D22	DHFR30010E24	RAD6	BC1	MTR2	BC2	112	154	66	75	0	0	43	66	10	18	2	1
DHFR120011D22	DHFR30012L8	RAD6	BC1	RVS167	BC2	21	0	0	0	0	0	0	0	0	0	0	0
DHFR120011D22	DHFR30011E8	RAD6	BC1	GLE2	BC2	48	71	18	27	0	0	12	16	3	12	0	0
DHFR120011D22	DHFR30010I21	RAD6	BC1	RPN7	BC2	76	38	46	39	0	0	27	62	12	17	2	1
DHFR120011D22	DHFR30010L16	RAD6	BC1	RPN1	BC1	27	8	15	9	0	0	20	32	9	11	2	1
DHFR120011D22	DHFR30010H24	RAD6	BC1	ECM29	BC1	66	68	16	41	0	0	15	20	4	5	0	0
DHFR120011D22	DHFR30012J23	RAD6	BC1	POT1	BC1	51	114	31	26	0	0	24	55	10	15	1	2
DHFR120011D22	DHFR30010N19	RAD6	BC1	RPT1	BC1	88	150	35	70	0	0	35	42	7	16	1	0
DHFR120011D22	DHFR30011B13	RAD6	BC1	NUP1	BC2	44	20	113	8	6	0	8	27	7	7	0	0
DHFR120011D22	DHFR30010A16	RAD6	BC1	NUP188	BC2	11	49	16	6	0	3	11	11	5	5	0	1
DHFR120011D22	DHFR30012D15	RAD6	BC1	NMI	BC2	0	20	0	0	0	0	3	14	2	4	0	0
DHFR120011D22	DHFR30012B24	RAD6	BC1	SH3GLB2	BC2	80	154	32	45	0	0	25	44	10	32	0	1
DHFR120011D22	DHFR30011E2	RAD6	BC1	USA1	BC1	38	87	12	77	0	0	17	31	4	13	0	0
DHFR120011D22	DHFR30010H20	RAD6	BC1	NUP82	BC1	9	27	1	1	0	0	20	23	10	5	0	0
DHFR120011D22	DHFR30012B8	RAD6	BC1	BIK	BC1	25	5	0	7	0	0	4	18	4	2	1	1
DHFR120011D22	DHFR30012C7	RAD6	BC1	ARL2BP	BC1	128	173	104	61	0	0	45	74	10	30	4	0
DHFR120011D22	DHFR30012G10	RAD6	BC1	S100A1	BC2	93	108	84	3	0	1	52	96	10	18	0	1
DHFR120011D22	DHFR30012C17	RAD6	BC1	PIK3R1	BC1	117	29	52	78	0	0	19	69	9	22	0	6
DHFR120011D22	DHFR30010O13	RAD6	BC1	RPN6	BC2	107	84	11	46	0	0	22	46	8	16	0	1
DHFR120011D22	DHFR30012E2	RAD6	BC1	CEP55	BC1	124	98	43	28	0	0	15	29	7	7	1	0
DHFR120011D22	DHFR30010F21	RAD6	BC1	PML39	BC2	77	67	40	77	0	0	18	45	5	16	1	3
DHFR120011D22	DHFR30010E22	RAD6	BC1	MTR2	BC1	17	23	4	5	0	0	4	8	3	0	0	0
DHFR120011D22	DHFR30011D12	RAD6	BC1	POM33	BC1	147	106	63	40	0	0	42	57	12	12	2	0
DHFR120011D22	DHFR30012D11	RAD6	BC1	NMI	BC1	72	27	10	0	0	0	32	71	10	23	0	2
DHFR120011D22	DHFR30010D16	RAD6	BC1	UBP6	BC2	47	32	9	43	0	0	6	10	4	14	0	0
DHFR120011D22	DHFR30012D3	RAD6	BC1	IKZF1	BC2	36	52	34	0	0	0	17	24	5	9	1	2
DHFR120011D22	DHFR30010N20	RAD6	BC1	RPT1	BC2	16	0	0	0	0	0	1	2	0	1	0	0
DHFR120011D22	DHFR30010M11	RAD6	BC1	GLE1	BC1	93	11	12	80	0	4	10	13	3	2	0	0
DHFR120011D22	DHFR30010F11	RAD6	BC1	RPN5	BC1	65	23	12	54	0	0	11	18	11	7	1	2
DHFR120011D22	DHFR30011A13	RAD6	BC1	UFD1	BC1	77	61	12	17	0	0	11	16	3	12	0	0
DHFR120011D22	DHFR30012G24	RAD6	BC1	SUPT4H1	BC2	33	31	16	59	0	0	21	43	5	12	1	0
DHFR120011D22	DHFR30010K12	RAD6	BC1	NUP84	BC1	33	0	0	0	0	0	9	9	2	6	0	0
DHFR120011D22	DHFR30010F14	RAD6	BC1	RPN5	BC2	76	84	26	22	0	9	27	31	0	8	0	0
DHFR120011D22	DHFR30010I9	RAD6	BC1	NPL4	BC2	111	112	13	30	6	0	17	14	2	0	0	1
DHFR120011D22	DHFR30010D8	RAD6	BC1	HRD1	BC1	83	84	120	76	0	0	21	52	24	65	1	5
DHFR120011D22	DHFR30010B11	RAD6	BC1	PRE6	BC1	74	202	23	28	0	0	11	43	11	10	0	6
DHFR120011D22	DHFR30010G14	RAD6	BC1	KAP114	BC1	54	104	44	27	0	0	21	38	6	11	1	5
DHFR120011D22	DHFR30011D16	RAD6	BC1	NUP60	BC1	143	68	43	54	7	9	34	40	5	10	0	0
DHFR120011D22	DHFR30011H1	RAD6	BC1	RPN9	BC1	51	24	31	34	0	7	19	32	5	16	0	0
DHFR120011D22	DHFR30010I24	RAD6	BC1	RPN3	BC1	67	75	52	67	0	2	15	29	2	10	0	0
DHFR120011D22	DHFR30012B11	RAD6	BC1	MRFAP1L1	BC1	37	9	0	0	0	0	7	24	2	6	0	0
DHFR120011D22	DHFR30011B16	RAD6	BC1	RPT3	BC1	122	47	13	42	0	4	12	59	6	13	3	3
DHFR120011D22	DHFR30010N22	RAD6	BC1	RPN11	BC1	16	21	6	21	0	0	10	13	8	7	0	4
DHFR120011D22	DHFR30012G9	RAD6	BC1	S100A1	BC1	50	32	16	20	0	0	20	24	5	6	1	0
DHFR120011D22	DHFR30011M6	RAD6	BC1	CDC31	BC2	46	57	20	32	0	0	14	44	6	11	0	0
DHFR120011D22	DHFR30011I2	RAD6	BC1	KAP95	BC2	0	12	0	0	0	0	4	7	2	6	0	0
DHFR120011D22	DHFR30011B18	RAD6	BC1	RPT3	BC2	25	42	0	3	0	0	8	5	1	3	2	0
DHFR120011D22	DHFR30012F1	RAD6	BC1	BCL2L2	BC1	104	30	0	12	0	0	3	17	4	2	0	0
DHFR120011D22	DHFR30012F4	RAD6	BC1	BCL2L2	BC2	61	97	45	37	0	0	28	56	8	10	1	1
DHFR120011D22	DHFR30010O10	RAD6	BC1	RPN6	BC1	0	12	38	8	0	0	4	8	1	6	1	0
DHFR120011D22	DHFR30012B9	RAD6	BC1	BIK	BC2	88	89	28	51	0	0	19	58	12	15	2	0
DHFR120011D22	DHFR30011C2	RAD6	BC1	NUP42	BC2	110	99	26	17	0	0	23	46	5	11	2	1
DHFR120011D22	DHFR30012K12	RAD6	BC1	SIP4	BC1	0	4	7	0	0	0	21	20	7	3	0	0
DHFR120011D22	DHFR30012B3	RAD6	BC1	MORF4L1	BC1	7	0	0	12	0	0	2	7	7	0	1	0
DHFR120011D22	DHFR30010N11	RAD6	BC1	NUP100	BC1	24	22	5	12	0	0	8	20	1	5	0	1
DHFR120011D22	DHFR30012G18	RAD6	BC1	PIK3CB	BC1	49	69	21	38	4	0	28	57	15	12	1	0
DHFR120011D22	DHFR30011G4	RAD6	BC1	PER33	BC1	0	12	27	36	10	0	5	30	3	3	40	75
DHFR120011D22	DHFR30010C23	RAD6	BC1	HMS1	BC2	23	54	52	52	0	0	13	15	8	9	0	1
DHFR120011D22	DHFR30010M3	RAD6	BC1	MEX67	BC2	97	93	27	49	0	0	44	127	35	39	4	6
DHFR120011D22	DHFR30012D19	RAD6	BC1	SUMO1	BC2	34	35	16	63	0	0	16	48	2	16	1	0
DHFR120011D22	DHFR30010I17	RAD6	BC1	RPN7	BC1	13	23	8	2	0	0	3	20	1	0	0	0
DHFR120011D22	DHFR30010C7	RAD6	BC1	PRE1	BC2	145	189	69	61	0	1	33	58	5	9	0	2
DHFR120011D22	DHFR30012I3	RAD6	BC1	QKI	BC1	78	89	12	22	0	0	88	172	32	67	1	4
DHFR120011D22	DHFR30012E23	RAD6	BC1	MRFAP1	BC1	36	84	30	31	15	0	17	48	13	18	1	2
DHFR120011D22	DHFR30010N24	RAD6	BC1	RPN11	BC2	242	224	94	139	5	18	73	91	26	31	1	1
DHFR120011D22	DHFR30011M19	RAD6	BC1	SXM1	BC1	27	0	1	30	0	0	6	20	3	10	0	0
DHFR120011D22	DHFR30010E13	RAD6	BC1	DER1	BC1	60	38	31	89	0	0	23	50	12	21	1	0
DHFR120011D22	DHFR30012C20	RAD6	BC1	SUPT5H	BC2	47	15	0	0	0	0	15	26	7	11	1	1
DHFR120011D22	DHFR30011M4	RAD6	BC1	CDC31	BC1	0	15	0	23	0	0	14	18	8	1	0	0
DHFR120011D22	DHFR30011A24	RAD6	BC1	NDC1	BC1	57	61	47	4	0	0	14	27	6	25	3	0
DHFR120011D22	DHFR30010D24	RAD6	BC1	UBC1	BC2	92	48	87	73	0	0	25	53	8	10	0	1
DHFR120011D22	DHFR30012J17	RAD6	BC1	SNF1	BC2	11	55	0	37	9	0	25	61	17	21	2	0
DHFR120011D22	DHFR30011B11	RAD6	BC1	NUP1	BC1	40	31	0	16	0	0	10	7	2	11	0	0
DHFR120011D22	DHFR30012D8	RAD6	BC1	MTA1	BC2	80	15	79	25	0	0	13	27	7	10	3	0
DHFR120011D22	DHFR30011I4	RAD6	BC1	RPN13	BC1	103	133	45	69	0	0	40	89	11	31	0	3
DHFR120011D22	DHFR30010A14	RAD6	BC1	NUP188	BC1	40	16	24	12	0	0	7	18	7	4	0	1
DHFR120011D22	DHFR30012H20	RAD6	BC1	DAXX	BC1	25	39	0	14	0	0	34	65	6	32	0	0
DHFR120011D22	DHFR30011G23	RAD6	BC1	UMP1	BC1	30	40	24	0	0	0	29	39	7	19	0	1
DHFR120011D22	DHFR30012I19	RAD6	BC1	UBE2I	BC1	49	113	71	67	0	5	27	58	5	19	1	0
DHFR120011D22	DHFR30011O20	RAD6	BC1	RPT6	BC2	41	0	14	9	0	0	7	27	6	7	0	0
DHFR120011D22	DHFR30011D15	RAD6	BC1	POM33	BC2	50	23	8	11	0	0	11	31	4	5	1	2
DHFR120011D22	DHFR30010J8	RAD6	BC1	MAD2	BC2	35	37	0	15	0	0	1	7	0	0	0	0
DHFR120011D22	DHFR30012B14	RAD6	BC1	MRFAP1L1	BC2	39	77	41	18	0	0	10	48	11	10	0	0
DHFR120011D22	DHFR30011K12	RAD6	BC1	KAP122	BC2	182	63	70	47	0	0	23	50	7	9	0	2
DHFR120011D22	DHFR30011I8	RAD6	BC1	NAS6	BC2	33	119	50	76	9	0	11	39	6	16	0	4
DHFR120011D22	DHFR30012E18	RAD6	BC1	PIAS1	BC2	32	20	10	22	0	0	3	6	5	3	2	1
DHFR120011D22	DHFR30011B14	RAD6	BC1	PRE5	BC1	31	61	61	44	0	0	10	31	4	10	0	0
DHFR120011D22	DHFR30011O19	RAD6	BC1	RPT6	BC1	46	119	36	21	0	0	32	102	22	36	0	2
DHFR120011D22	DHFR30011G13	RAD6	BC1	UBC5	BC2	134	151	44	116	0	0	50	90	5	22	1	2
DHFR120011D22	DHFR30011D21	RAD6	BC1	NUP60	BC2	59	13	39	10	0	6	5	14	4	3	0	1
DHFR120011D22	DHFR30012C18	RAD6	BC1	PIK3R1	BC2	0	17	24	0	0	0	3	0	0	1	0	0
DHFR120011D22	DHFR30012C1	RAD6	BC1	S100B	BC1	29	0	0	0	0	0	0	9	0	0	0	0
DHFR120011D22	DHFR30010D13	RAD6	BC1	UBP6	BC1	147	112	73	85	0	12	45	73	16	23	2	0
DHFR120011D22	DHFR30011D3	RAD6	BC1	RAD23	BC1	78	27	65	48	9	0	26	39	2	19	0	3
DHFR120011D22	DHFR30011G8	RAD6	BC1	PER33	BC2	51	14	64	10	25	2	20	31	7	16	1	1
DHFR120011D22	DHFR30012H12	RAD6	BC1	RBBP4	BC2	38	68	36	67	0	0	11	29	2	10	3	1
DHFR120011D22	DHFR30011N6	RAD6	BC1	DYN2	BC2	15	93	0	15	0	0	10	20	6	7	0	0
DHFR120011D22	DHFR30012G21	RAD6	BC1	PIK3CB	BC2	33	15	16	0	0	0	10	10	6	0	0	0
DHFR120011D22	DHFR30010H23	RAD6	BC1	NUP82	BC2	34	79	27	30	0	0	12	10	8	9	0	1
DHFR120011D22	DHFR30010C19	RAD6	BC1	HMS1	BC1	8	35	70	23	0	0	22	26	3	9	1	3
DHFR120011D22	DHFR30012G8	RAD6	BC1	SH3GLB1	BC2	8	79	0	1	5	0	12	39	4	14	1	1
DHFR120011D22	DHFR30012J21	RAD6	BC1	REG1	BC1	32	17	0	0	0	0	8	19	3	3	0	2
DHFR120011D22	DHFR30012I23	RAD6	BC1	UBE2I	BC2	10	40	16	9	0	6	9	26	6	10	1	1
DHFR120011D22	DHFR30012I18	RAD6	BC1	PSMD4	BC2	0	58	21	15	0	0	9	30	3	5	0	0
DHFR120011D22	DHFR30010M24	RAD6	BC1	GLE1	BC2	89	123	19	62	0	0	16	34	12	16	2	0
DHFR120011D22	DHFR30012E15	RAD6	BC1	PIAS1	BC1	84	87	41	126	9	0	10	32	2	5	0	2
DHFR120011D22	DHFR30011B15	RAD6	BC1	PRE5	BC2	51	51	54	7	0	0	21	23	8	10	0	0
DHFR120011D22	DHFR30012B7	RAD6	BC1	MORF4L1	BC2	33	91	35	43	0	6	26	65	4	13	0	1
DHFR120011D22	DHFR30010K13	RAD6	BC1	NUP84	BC2	20	55	29	13	11	5	21	37	1	5	0	0
DHFR120011D22	DHFR30012C6	RAD6	BC1	S100B	BC2	166	263	31	43	1	6	52	98	5	27	1	5
DHFR120011D22	DHFR30012H18	RAD6	BC1	BRMS1	BC2	0	37	0	14	0	0	2	4	0	2	1	0
DHFR120011D22	DHFR30010K18	RAD6	BC1	CEX1	BC2	151	141	40	25	0	0	27	43	5	9	0	5
DHFR120011D22	DHFR30011I11	RAD6	BC1	PUP3	BC2	85	0	34	0	0	0	34	0	14	0	0	0
DHFR120011D22	DHFR30012B16	RAD6	BC1	BNIP3L	BC2	37	44	23	18	0	1	10	40	11	12	1	2
DHFR120011D22	DHFR30012D22	RAD6	BC1	RBPMS	BC2	261	267	77	93	9	0	48	102	29	33	2	5
DHFR120011D22	DHFR30010O18	RAD6	BC1	RAD6	BC1	54	17	51	14	0	0	3	11	1	2	1	0
DHFR120011D22	DHFR30010L2	RAD6	BC1	STS1	BC1	83	80	16	46	0	0	33	40	10	15	0	0
DHFR120011D22	DHFR30012G23	RAD6	BC1	SUPT4H1	BC1	68	151	94	42	0	0	22	69	11	16	2	2
DHFR120011D22	DHFR30010I5	RAD6	BC1	NPL4	BC1	109	182	107	74	0	2	48	96	25	13	0	4
DHFR120011D22	DHFR30012J24	RAD6	BC1	POT1	BC2	53	115	80	96	0	2	66	142	33	38	4	4
DHFR120011D22	DHFR30012G3	RAD6	BC1	SH3GLB1	BC1	70	145	68	37	0	0	32	52	5	17	0	1
DHFR120011D22	DHFR30012G11	RAD6	BC1	ARL2	BC1	80	17	13	21	0	0	23	28	7	23	0	1
DHFR120011D22	DHFR30011L20	RAD6	BC1	PRE8	BC2	71	59	34	75	0	0	12	27	4	8	2	1
DHFR120011D22	DHFR30012H15	RAD6	BC1	BRMS1	BC1	59	92	46	120	0	9	13	45	6	18	3	0
DHFR120011D22	DHFR30011P3	RAD6	BC1	NUP85	BC2	18	38	7	28	0	0	10	26	4	6	2	2
DHFR120011D22	DHFR30010P17	RAD6	BC1	RAD6	BC2	155	185	55	136	0	0	17	30	7	20	0	3
DHFR120011D22	DHFR30012C11	RAD6	BC1	ARL2BP	BC2	0	11	9	15	0	0	7	9	3	2	0	1
DHFR120011D22	DHFR30012L10	RAD6	BC1	PRE10	BC2	45	75	74	87	0	0	6	28	7	12	2	2
DHFR120011D22	DHFR30012I9	RAD6	BC1	TSG101	BC1	99	51	46	21	3	0	41	61	9	7	2	2
DHFR120011D22	DHFR30012D18	RAD6	BC1	SUMO1	BC1	148	105	47	0	0	0	44	66	6	30	0	3
DHFR120011D22	DHFR30010L19	RAD6	BC1	RPN1	BC2	21	27	7	29	12	0	16	32	3	11	0	1
DHFR120011D22	DHFR30012H11	RAD6	BC1	RBBP4	BC1	128	62	9	0	0	0	16	41	4	5	2	0
DHFR120011D22	DHFR30010N15	RAD6	BC1	NUP100	BC2	133	70	26	30	0	2	17	36	4	6	0	0
DHFR120011D22	DHFR30012D20	RAD6	BC1	RBPMS	BC1	23	39	9	24	0	0	20	38	3	13	1	0
DHFR120011D22	DHFR30010J4	RAD6	BC1	RPN3	BC2	179	42	24	16	0	0	4	13	1	6	2	1
DHFR120011D22	DHFR30012G15	RAD6	BC1	ARL2	BC2	79	47	11	15	0	0	12	15	6	4	0	0
DHFR120011G8	DHFR30011D2	NUP60	BC1	NUP49	BC2	35	47	9	24	0	0	7	3	4	1	0	0
DHFR120011G8	DHFR30011C24	NUP60	BC1	NUP49	BC1	30	38	44	28	4	1	15	21	6	6	1	0
DHFR120011G8	DHFR30012L9	NUP60	BC1	PRE10	BC1	23	0	30	38	0	0	10	10	1	6	0	1
DHFR120011G8	DHFR30012E13	NUP60	BC1	RAD23A	BC2	62	46	3	42	0	0	7	12	2	4	2	3
DHFR120011G8	DHFR30010J5	NUP60	BC1	MAD2	BC1	110	71	80	52	0	0	19	24	17	8	2	2
DHFR120011G8	DHFR30011L14	NUP60	BC1	PRE8	BC1	36	68	10	49	0	0	11	15	7	6	2	2
DHFR120011G8	DHFR30010F15	NUP60	BC1	PML39	BC1	11	11	51	16	0	0	3	6	3	2	0	0
DHFR120011G8	DHFR30010C3	NUP60	BC1	GFD1	BC2	0	52	0	31	0	0	6	12	6	5	1	0
DHFR120011G8	DHFR30010D11	NUP60	BC1	HRD1	BC2	0	20	0	22	0	0	0	0	0	1	0	1
DHFR120011G8	DHFR30010J13	NUP60	BC1	NUP53	BC2	0	1	12	34	0	0	15	15	11	13	1	2
DHFR120011G8	DHFR30011P2	NUP60	BC1	NUP85	BC1	69	75	40	21	15	0	6	19	3	15	1	1
DHFR120011G8	DHFR30011I7	NUP60	BC1	NAS6	BC1	22	50	82	68	0	9	1	14	10	8	0	2
DHFR120011G8	DHFR30010O8	NUP60	BC1	PRE3	BC2	22	11	0	39	11	0	1	11	1	2	0	1
DHFR120011G8	DHFR30010P18	NUP60	BC1	RPT5	BC1	80	50	27	23	0	0	4	9	8	9	0	3
DHFR120011G8	DHFR30011J1	NUP60	BC1	RPN12	BC2	108	128	166	140	20	0	19	54	8	27	2	2
DHFR120011G8	DHFR30012C19	NUP60	BC1	SUPT5H	BC1	49	0	55	11	0	0	5	8	5	11	0	2
DHFR120011G8	DHFR30011E6	NUP60	BC1	GLE2	BC1	42	0	18	41	0	0	3	3	1	4	0	0
DHFR120011G8	DHFR30012D2	NUP60	BC1	IKZF1	BC1	24	139	50	49	2	0	4	15	8	8	0	0
DHFR120011G8	DHFR30010K20	NUP60	BC1	SCL1	BC2	13	7	19	7	0	0	2	8	0	0	0	1
DHFR120011G8	DHFR30010O5	NUP60	BC1	PRE3	BC1	95	66	6	36	0	0	13	18	7	4	0	2
DHFR120011G8	DHFR30012E24	NUP60	BC1	MRFAP1	BC2	8	0	0	14	0	0	1	6	2	2	3	0
DHFR120011G8	DHFR30012L5	NUP60	BC1	RVS167	BC1	26	29	14	10	0	0	8	6	3	4	4	0
DHFR120011G8	DHFR30011G24	NUP60	BC1	UMP1	BC2	63	52	24	71	0	0	11	22	5	9	3	0
DHFR120011G8	DHFR30012I17	NUP60	BC1	PSMD4	BC1	33	16	32	6	0	0	11	12	2	8	0	0
DHFR120011G8	DHFR30011E4	NUP60	BC1	USA1	BC2	50	0	9	33	0	0	2	4	2	1	0	0
DHFR120011G8	DHFR30012K1	NUP60	BC1	SIP4	BC2	0	12	8	0	0	0	2	0	3	3	0	1
DHFR120011G8	DHFR30010F5	NUP60	BC1	CUE1	BC2	0	14	36	85	0	0	7	16	3	11	3	0
DHFR120011G8	DHFR30010B13	NUP60	BC1	PRE6	BC2	74	66	55	58	0	0	5	10	6	4	0	0
DHFR120011G8	DHFR30011A3	NUP60	BC1	PRE4	BC1	35	31	9	43	0	0	10	17	3	3	0	0
DHFR120011G8	DHFR30012D5	NUP60	BC1	MTA1	BC1	70	12	31	14	0	0	17	15	5	6	0	1
DHFR120011G8	DHFR30011K6	NUP60	BC1	KAP122	BC1	14	65	97	101	0	0	18	17	6	6	1	2
DHFR120011G8	DHFR30011A6	NUP60	BC1	PRE7	BC1	15	21	17	0	0	0	5	12	0	1	0	0
DHFR120011G8	DHFR30010F1	NUP60	BC1	CUE1	BC1	32	36	3	45	0	0	3	6	2	4	0	0
DHFR120011G8	DHFR30012E4	NUP60	BC1	CEP55	BC2	0	14	37	40	0	0	4	15	2	1	0	1
DHFR120011G8	DHFR30011M21	NUP60	BC1	SXM1	BC2	11	31	91	48	0	8	11	20	21	38	8	7
DHFR120011G8	DHFR30011I9	NUP60	BC1	PUP3	BC1	35	21	27	0	0	0	14	13	3	1	0	0
DHFR120011G8	DHFR30010C18	NUP60	BC1	ASM4	BC2	11	20	0	45	0	0	2	5	0	5	0	1
DHFR120011G8	DHFR30011A8	NUP60	BC1	PRE7	BC2	7	100	0	4	0	0	1	1	0	0	0	0
DHFR120011G8	DHFR30011D4	NUP60	BC1	RAD23	BC2	12	18	16	0	0	0	0	2	6	1	0	0
DHFR120011G8	DHFR30012F16	NUP60	BC1	BNIP3	BC2	29	32	37	90	0	0	7	9	8	5	1	0
DHFR120011G8	DHFR30010D23	NUP60	BC1	UBC1	BC1	51	19	1	38	0	0	7	2	4	6	1	0
DHFR120011G8	DHFR30012J19	NUP60	BC1	SNF1	BC1	86	124	30	39	5	3	9	30	12	11	0	1
DHFR120011G8	DHFR30011D24	NUP60	BC1	NAS2	BC2	7	12	21	62	0	0	9	9	2	5	0	0
DHFR120011G8	DHFR30011A15	NUP60	BC1	UFD1	BC2	41	94	53	92	0	0	2	14	0	1	1	0
DHFR120011G8	DHFR30010O4	NUP60	BC1	RPT4	BC2	32	0	23	21	0	0	10	2	1	3	0	0
DHFR120011G8	DHFR30010C9	NUP60	BC1	ASM4	BC1	0	30	47	5	0	0	4	5	2	6	0	0
DHFR120011G8	DHFR30010K19	NUP60	BC1	SCL1	BC1	29	6	7	15	0	0	12	1	3	4	2	1
DHFR120011G8	DHFR30012B20	NUP60	BC1	SH3GLB2	BC1	17	13	0	32	0	0	6	7	0	5	0	0
DHFR120011G8	DHFR30010E24	NUP60	BC1	MTR2	BC2	26	80	3	37	0	0	9	19	6	11	0	1
DHFR120011G8	DHFR30012L8	NUP60	BC1	RVS167	BC2	0	13	0	0	0	0	0	0	0	1	0	0
DHFR120011G8	DHFR30011E8	NUP60	BC1	GLE2	BC2	22	30	16	20	0	0	5	8	8	6	0	0
DHFR120011G8	DHFR30010I21	NUP60	BC1	RPN7	BC2	30	21	54	48	0	0	6	9	6	11	0	0
DHFR120011G8	DHFR30010L16	NUP60	BC1	RPN1	BC1	9	22	32	23	0	0	2	7	1	2	3	0
DHFR120011G8	DHFR30010H24	NUP60	BC1	ECM29	BC1	22	36	13	57	0	0	7	2	4	2	0	0
DHFR120011G8	DHFR30012J23	NUP60	BC1	POT1	BC1	25	59	60	21	0	0	11	12	3	4	0	0
DHFR120011G8	DHFR30011B13	NUP60	BC1	NUP1	BC2	28	95	62	75	0	5	4	8	7	9	1	1
DHFR120011G8	DHFR30010A16	NUP60	BC1	NUP188	BC2	13	0	15	3	0	0	7	6	2	2	1	0
DHFR120011G8	DHFR30011E2	NUP60	BC1	USA1	BC1	0	18	79	11	6	0	4	12	3	6	1	0
DHFR120011G8	DHFR30012B24	NUP60	BC1	SH3GLB2	BC2	12	50	26	0	5	0	6	11	7	9	0	0
DHFR120011G8	DHFR30012B8	NUP60	BC1	BIK	BC1	17	0	0	1	0	0	1	11	3	2	1	0
DHFR120011G8	DHFR30012C7	NUP60	BC1	ARL2BP	BC1	20	61	52	58	0	0	10	20	12	14	2	2
DHFR120011G8	DHFR30012G10	NUP60	BC1	S100A1	BC2	41	63	30	38	0	4	15	31	3	4	2	4
DHFR120011G8	DHFR30012C17	NUP60	BC1	PIK3R1	BC1	55	45	27	19	0	0	3	13	7	15	0	5
DHFR120011G8	DHFR30010O13	NUP60	BC1	RPN6	BC2	23	78	20	55	0	0	3	20	0	8	0	0
DHFR120011G8	DHFR30010F21	NUP60	BC1	PML39	BC2	66	11	12	84	10	0	3	4	8	7	0	0
DHFR120011G8	DHFR30012E2	NUP60	BC1	CEP55	BC1	68	69	58	0	0	0	6	9	2	12	0	0
DHFR120011G8	DHFR30012D11	NUP60	BC1	NMI	BC1	12	58	19	17	0	0	17	16	16	8	1	1
DHFR120011G8	DHFR30011D12	NUP60	BC1	POM33	BC1	93	81	32	128	0	7	14	12	16	5	1	4
DHFR120011G8	DHFR30010D16	NUP60	BC1	UBP6	BC2	16	38	14	5	0	0	2	5	1	5	0	1
DHFR120011G8	DHFR30010M11	NUP60	BC1	GLE1	BC1	26	29	6	47	1	0	2	7	0	2	0	1
DHFR120011G8	DHFR30012D3	NUP60	BC1	IKZF1	BC2	12	19	32	33	0	0	4	8	1	3	0	1
DHFR120011G8	DHFR30010F11	NUP60	BC1	RPN5	BC1	0	46	11	23	0	0	1	5	1	1	0	1
DHFR120011G8	DHFR30012G24	NUP60	BC1	SUPT4H1	BC2	0	48	23	13	0	4	4	19	0	4	0	0
DHFR120011G8	DHFR30011A13	NUP60	BC1	UFD1	BC1	56	45	5	15	0	0	1	3	5	3	0	0
DHFR120011G8	DHFR30010K12	NUP60	BC1	NUP84	BC1	0	20	0	25	0	0	1	1	1	9	0	0
DHFR120011G8	DHFR30010F14	NUP60	BC1	RPN5	BC2	9	37	64	32	0	0	14	9	4	6	1	2
DHFR120011G8	DHFR30010I9	NUP60	BC1	NPL4	BC2	10	17	38	50	0	0	1	3	3	1	0	0
DHFR120011G8	DHFR30010D8	NUP60	BC1	HRD1	BC1	71	37	63	86	0	0	7	3	17	23	1	5
DHFR120011G8	DHFR30010B11	NUP60	BC1	PRE6	BC1	14	13	20	38	0	0	3	12	5	6	0	0
DHFR120011G8	DHFR30010G14	NUP60	BC1	KAP114	BC1	27	71	29	53	11	0	14	18	3	12	1	1
DHFR120011G8	DHFR30011D16	NUP60	BC1	NUP60	BC1	34	38	129	164	0	3	3	8	8	7	2	1
DHFR120011G8	DHFR30011H1	NUP60	BC1	RPN9	BC1	56	63	0	48	0	0	3	9	2	6	0	0
DHFR120011G8	DHFR30012B11	NUP60	BC1	MRFAP1L1	BC1	18	41	10	0	0	0	1	1	1	3	0	0
DHFR120011G8	DHFR30010I24	NUP60	BC1	RPN3	BC1	65	11	26	34	0	0	3	8	9	4	0	0
DHFR120011G8	DHFR30011B16	NUP60	BC1	RPT3	BC1	38	60	24	18	0	0	6	14	8	7	1	2
DHFR120011G8	DHFR30010N22	NUP60	BC1	RPN11	BC1	16	0	31	1	0	0	5	5	0	1	0	0
DHFR120011G8	DHFR30012G9	NUP60	BC1	S100A1	BC1	30	13	0	19	0	0	4	6	2	1	0	0
DHFR120011G8	DHFR30011M6	NUP60	BC1	CDC31	BC2	17	27	0	0	0	0	9	16	5	3	0	1
DHFR120011G8	DHFR30011B18	NUP60	BC1	RPT3	BC2	12	28	0	17	0	0	2	1	0	0	0	0
DHFR120011G8	DHFR30012F4	NUP60	BC1	BCL2L2	BC2	32	46	97	63	0	5	1	8	5	7	0	0
DHFR120011G8	DHFR30010O10	NUP60	BC1	RPN6	BC1	12	0	33	0	0	0	4	12	3	0	1	0
DHFR120011G8	DHFR30012B9	NUP60	BC1	BIK	BC2	20	49	111	33	0	0	11	12	9	9	0	0
DHFR120011G8	DHFR30011C2	NUP60	BC1	NUP42	BC2	28	72	77	69	0	0	17	9	16	8	1	1
DHFR120011G8	DHFR30012B3	NUP60	BC1	MORF4L1	BC1	0	11	8	0	0	0	1	0	2	1	0	0
DHFR120011G8	DHFR30012K12	NUP60	BC1	SIP4	BC1	12	19	0	12	0	0	2	7	8	5	0	1
DHFR120011G8	DHFR30010N11	NUP60	BC1	NUP100	BC1	17	9	40	4	0	3	0	2	5	12	0	2
DHFR120011G8	DHFR30012G18	NUP60	BC1	PIK3CB	BC1	35	6	6	7	0	0	12	13	6	4	0	2
DHFR120011G8	DHFR30010C23	NUP60	BC1	HMS1	BC2	0	24	15	24	8	0	4	3	3	1	0	0
DHFR120011G8	DHFR30010K14	NUP60	BC1	CEX1	BC1	14	10	12	22	0	0	0	0	0	2	0	0
DHFR120011G8	DHFR30010M3	NUP60	BC1	MEX67	BC2	0	60	57	40	2	0	28	37	19	33	5	8
DHFR120011G8	DHFR30011G4	NUP60	BC1	PER33	BC1	68	56	28	29	12	3	2	0	2	3	2	4
DHFR120011G8	DHFR30012D19	NUP60	BC1	SUMO1	BC2	42	34	10	1	0	0	4	8	4	3	1	0
DHFR120011G8	DHFR30010C7	NUP60	BC1	PRE1	BC2	76	100	32	136	0	0	9	10	5	7	0	1
DHFR120011G8	DHFR30012I3	NUP60	BC1	QKI	BC1	7	13	56	1	0	0	13	37	9	26	1	4
DHFR120011G8	DHFR30010I17	NUP60	BC1	RPN7	BC1	39	11	7	1	0	0	2	4	1	1	0	1
DHFR120011G8	DHFR30012E23	NUP60	BC1	MRFAP1	BC1	0	30	5	50	0	0	7	21	4	7	0	0
DHFR120011G8	DHFR30011M19	NUP60	BC1	SXM1	BC1	10	0	34	3	0	0	3	5	3	8	1	7
DHFR120011G8	DHFR30010N24	NUP60	BC1	RPN11	BC2	134	86	135	57	0	3	16	21	14	5	0	0
DHFR120011G8	DHFR30010E13	NUP60	BC1	DER1	BC1	33	57	42	88	0	0	12	17	4	8	0	2
DHFR120011G8	DHFR30012C20	NUP60	BC1	SUPT5H	BC2	0	13	0	15	0	0	5	3	2	2	0	0
DHFR120011G8	DHFR30010L22	NUP60	BC1	MEX67	BC1	8	26	12	0	0	0	7	14	7	10	1	1
DHFR120011G8	DHFR30010E21	NUP60	BC1	DER1	BC2	0	14	0	0	0	0	1	1	0	2	0	1
DHFR120011G8	DHFR30011A24	NUP60	BC1	NDC1	BC1	42	49	33	14	6	0	10	17	5	5	0	0
DHFR120011G8	DHFR30010D24	NUP60	BC1	UBC1	BC2	21	51	25	56	0	0	4	24	3	6	1	0
DHFR120011G8	DHFR30012J17	NUP60	BC1	SNF1	BC2	1	17	0	32	0	10	5	14	0	8	1	2
DHFR120011G8	DHFR30011B11	NUP60	BC1	NUP1	BC1	36	22	11	7	6	0	5	3	2	6	2	2
DHFR120011G8	DHFR30012D8	NUP60	BC1	MTA1	BC2	15	24	7	15	0	0	6	8	12	0	0	0
DHFR120011G8	DHFR30011I4	NUP60	BC1	RPN13	BC1	49	83	66	92	8	0	11	16	12	21	1	1
DHFR120011G8	DHFR30011D23	NUP60	BC1	NAS2	BC1	0	2	0	0	0	0	0	0	0	0	0	0
DHFR120011G8	DHFR30010A14	NUP60	BC1	NUP188	BC1	38	78	8	11	0	0	0	3	3	3	0	0
DHFR120011G8	DHFR30012H20	NUP60	BC1	DAXX	BC1	0	23	0	28	0	0	16	11	5	7	0	0
DHFR120011G8	DHFR30011G23	NUP60	BC1	UMP1	BC1	43	11	18	13	0	0	3	2	6	6	0	1
DHFR120011G8	DHFR30011O20	NUP60	BC1	RPT6	BC2	0	19	5	0	0	0	8	5	2	3	0	0
DHFR120011G8	DHFR30012I19	NUP60	BC1	UBE2I	BC1	0	45	24	10	0	0	10	15	4	7	1	0
DHFR120011G8	DHFR30011D15	NUP60	BC1	POM33	BC2	22	33	37	65	7	3	1	6	6	4	0	2
DHFR120011G8	DHFR30011K12	NUP60	BC1	KAP122	BC2	54	33	55	74	0	0	5	11	4	4	3	0
DHFR120011G8	DHFR30012B14	NUP60	BC1	MRFAP1L1	BC2	22	1	61	45	7	0	8	19	1	6	1	0
DHFR120011G8	DHFR30011I8	NUP60	BC1	NAS6	BC2	0	7	39	0	5	0	1	10	4	3	0	0
DHFR120011G8	DHFR30012E18	NUP60	BC1	PIAS1	BC2	43	0	9	4	0	8	3	6	1	2	0	0
DHFR120011G8	DHFR30011G13	NUP60	BC1	UBC5	BC2	124	0	45	70	0	9	16	10	9	9	0	0
DHFR120011G8	DHFR30011O19	NUP60	BC1	RPT6	BC1	70	10	6	16	0	0	14	39	8	11	1	0
DHFR120011G8	DHFR30011B14	NUP60	BC1	PRE5	BC1	46	91	6	60	0	0	12	10	4	5	0	1
DHFR120011G8	DHFR30011D21	NUP60	BC1	NUP60	BC2	7	26	55	21	0	0	3	7	5	5	1	2
DHFR120011G8	DHFR30010D13	NUP60	BC1	UBP6	BC1	41	50	97	97	0	20	17	18	9	8	1	1
DHFR120011G8	DHFR30011D3	NUP60	BC1	RAD23	BC1	15	41	19	87	18	0	13	16	6	7	1	1
DHFR120011G8	DHFR30011G8	NUP60	BC1	PER33	BC2	0	12	11	6	9	0	10	6	10	10	3	3
DHFR120011G8	DHFR30012H12	NUP60	BC1	RBBP4	BC2	114	13	33	69	0	0	14	11	5	7	1	0
DHFR120011G8	DHFR30010C5	NUP60	BC1	PRE1	BC1	5	0	0	0	0	0	0	1	0	1	0	0
DHFR120011G8	DHFR30011N6	NUP60	BC1	DYN2	BC2	58	27	57	0	0	0	2	4	0	5	0	0
DHFR120011G8	DHFR30012G21	NUP60	BC1	PIK3CB	BC2	0	14	10	6	0	0	6	3	2	2	2	0
DHFR120011G8	DHFR30010H23	NUP60	BC1	NUP82	BC2	25	23	0	18	0	0	6	2	2	3	0	1
DHFR120011G8	DHFR30010C19	NUP60	BC1	HMS1	BC1	24	15	14	49	0	0	2	6	6	4	0	1
DHFR120011G8	DHFR30012G8	NUP60	BC1	SH3GLB1	BC2	45	0	16	17	6	0	2	3	4	3	1	2
DHFR120011G8	DHFR30012I23	NUP60	BC1	UBE2I	BC2	10	28	52	13	0	0	4	8	2	7	0	1
DHFR120011G8	DHFR30012I18	NUP60	BC1	PSMD4	BC2	20	21	21	8	0	0	5	3	1	1	0	0
DHFR120011G8	DHFR30010M24	NUP60	BC1	GLE1	BC2	96	71	61	47	0	0	4	17	2	3	0	1
DHFR120011G8	DHFR30012E15	NUP60	BC1	PIAS1	BC1	12	64	22	9	0	0	6	15	4	3	0	0
DHFR120011G8	DHFR30011B15	NUP60	BC1	PRE5	BC2	0	122	16	26	0	0	5	4	5	1	0	0
DHFR120011G8	DHFR30012H9	NUP60	BC1	IKZF5	BC2	28	0	0	0	0	0	1	1	1	0	2	1
DHFR120011G8	DHFR30012B7	NUP60	BC1	MORF4L1	BC2	21	13	30	36	0	0	7	22	7	5	0	1
DHFR120011G8	DHFR30010K13	NUP60	BC1	NUP84	BC2	26	19	34	3	0	0	4	8	6	8	2	2
DHFR120011G8	DHFR30012C6	NUP60	BC1	S100B	BC2	85	58	14	65	0	0	18	30	15	12	2	2
DHFR120011G8	DHFR30010K18	NUP60	BC1	CEX1	BC2	33	29	49	54	0	1	7	8	5	6	1	0
DHFR120011G8	DHFR30011I11	NUP60	BC1	PUP3	BC2	9	0	32	0	0	0	13	0	3	0	2	0
DHFR120011G8	DHFR30012B16	NUP60	BC1	BNIP3L	BC2	21	24	9	62	0	5	4	10	2	7	1	0
DHFR120011G8	DHFR30012D22	NUP60	BC1	RBPMS	BC2	94	234	57	74	29	0	16	38	10	10	5	5
DHFR120011G8	DHFR30010O18	NUP60	BC1	RAD6	BC1	47	39	0	12	0	11	0	2	1	0	2	0
DHFR120011G8	DHFR30010L2	NUP60	BC1	STS1	BC1	24	54	19	52	0	0	6	7	15	6	0	1
DHFR120011G8	DHFR30010I5	NUP60	BC1	NPL4	BC1	48	66	146	83	1	0	13	17	7	15	1	2
DHFR120011G8	DHFR30012G23	NUP60	BC1	SUPT4H1	BC1	25	42	78	29	0	4	12	10	4	4	1	1
DHFR120011G8	DHFR30012J24	NUP60	BC1	POT1	BC2	76	69	47	59	0	10	20	44	10	29	1	1
DHFR120011G8	DHFR30012G3	NUP60	BC1	SH3GLB1	BC1	55	84	32	50	0	0	3	15	5	8	0	3
DHFR120011G8	DHFR30012G11	NUP60	BC1	ARL2	BC1	23	40	1	1	0	0	11	15	3	11	0	0
DHFR120011G8	DHFR30011L20	NUP60	BC1	PRE8	BC2	23	32	15	12	0	0	2	6	1	2	2	0
DHFR120011G8	DHFR30012H15	NUP60	BC1	BRMS1	BC1	62	20	79	55	0	10	9	14	1	2	0	0
DHFR120011G8	DHFR30011P3	NUP60	BC1	NUP85	BC2	51	0	32	26	0	0	1	3	1	9	2	2
DHFR120011G8	DHFR30010P17	NUP60	BC1	RAD6	BC2	56	33	17	40	12	0	6	10	10	8	1	2
DHFR120011G8	DHFR30012C11	NUP60	BC1	ARL2BP	BC2	13	0	0	23	0	0	1	1	0	1	0	0
DHFR120011G8	DHFR30012I9	NUP60	BC1	TSG101	BC1	52	81	26	32	0	0	4	12	4	2	1	0
DHFR120011G8	DHFR30010L19	NUP60	BC1	RPN1	BC2	11	0	15	3	0	0	2	10	6	3	0	0
DHFR120011G8	DHFR30012D18	NUP60	BC1	SUMO1	BC1	43	117	6	94	0	0	5	15	13	14	0	1
DHFR120011G8	DHFR30012H11	NUP60	BC1	RBBP4	BC1	15	20	4	0	0	0	1	11	3	3	0	1
DHFR120011G8	DHFR30010N15	NUP60	BC1	NUP100	BC2	25	52	95	11	0	0	6	9	4	6	1	3
DHFR120011G8	DHFR30012G15	NUP60	BC1	ARL2	BC2	5	0	0	0	0	0	3	7	2	5	0	1
DHFR120011G8	DHFR30012D20	NUP60	BC1	RBPMS	BC1	14	10	5	0	0	0	2	1	0	5	0	0
DHFR120011G8	DHFR30010J4	NUP60	BC1	RPN3	BC2	12	30	1	12	0	0	4	2	1	2	0	0
DHFR120010E20	DHFR30011D2	HMS1	BC2	NUP49	BC2	0	17	0	27	0	0	5	6	0	1	0	0
DHFR120010E20	DHFR30011C24	HMS1	BC2	NUP49	BC1	8	36	43	67	0	0	12	8	7	6	1	0
DHFR120010E20	DHFR30012L9	HMS1	BC2	PRE10	BC1	0	12	69	20	0	0	6	7	0	1	0	0
DHFR120010E20	DHFR30010J5	HMS1	BC2	MAD2	BC1	68	66	37	49	0	0	9	31	3	10	0	0
DHFR120010E20	DHFR30012E13	HMS1	BC2	RAD23A	BC2	89	91	5	26	0	0	6	18	3	5	0	0
DHFR120010E20	DHFR30010F15	HMS1	BC2	PML39	BC1	10	11	9	9	0	0	3	8	2	0	0	0
DHFR120010E20	DHFR30010C3	HMS1	BC2	GFD1	BC2	2	27	24	70	0	0	4	11	2	3	0	1
DHFR120010E20	DHFR30011L14	HMS1	BC2	PRE8	BC1	63	110	32	10	0	0	12	33	1	9	0	0
DHFR120010E20	DHFR30010D11	HMS1	BC2	HRD1	BC2	0	6	15	0	0	0	3	3	2	1	0	0
DHFR120010E20	DHFR30010J13	HMS1	BC2	NUP53	BC2	63	36	9	112	0	0	10	27	3	5	1	1
DHFR120010E20	DHFR30011P2	HMS1	BC2	NUP85	BC1	20	59	45	40	0	0	5	11	1	14	0	0
DHFR120010E20	DHFR30011I7	HMS1	BC2	NAS6	BC1	39	17	43	91	12	0	9	10	0	2	0	1
DHFR120010E20	DHFR30010O8	HMS1	BC2	PRE3	BC2	24	65	0	20	0	0	2	2	0	3	2	0
DHFR120010E20	DHFR30010P18	HMS1	BC2	RPT5	BC1	50	144	38	45	0	10	9	13	0	7	0	0
DHFR120010E20	DHFR30011J1	HMS1	BC2	RPN12	BC2	204	158	51	100	0	2	20	35	15	17	1	1
DHFR120010E20	DHFR30012C19	HMS1	BC2	SUPT5H	BC1	0	40	31	12	0	0	5	10	4	6	0	1
DHFR120010E20	DHFR30011E6	HMS1	BC2	GLE2	BC1	7	11	34	0	0	0	3	5	0	1	1	0
DHFR120010E20	DHFR30012D2	HMS1	BC2	IKZF1	BC1	21	52	0	23	0	0	4	17	4	5	0	0
DHFR120010E20	DHFR30010K20	HMS1	BC2	SCL1	BC2	40	19	3	9	0	0	0	2	1	0	0	0
DHFR120010E20	DHFR30010O5	HMS1	BC2	PRE3	BC1	50	50	5	59	4	0	7	24	2	1	0	0
DHFR120010E20	DHFR30010B21	HMS1	BC2	GFD1	BC1	28	12	2	10	0	0	7	8	3	3	0	0
DHFR120010E20	DHFR30012L5	HMS1	BC2	RVS167	BC1	53	3	55	15	0	0	9	10	5	4	1	1
DHFR120010E20	DHFR30011G24	HMS1	BC2	UMP1	BC2	64	107	36	76	0	5	14	27	3	4	0	1
DHFR120010E20	DHFR30012I17	HMS1	BC2	PSMD4	BC1	46	65	7	9	0	0	10	14	4	6	0	0
DHFR120010E20	DHFR30012B15	HMS1	BC2	BNIP3L	BC1	15	0	47	0	0	0	1	2	1	3	0	0
DHFR120010E20	DHFR30012K1	HMS1	BC2	SIP4	BC2	0	19	0	0	0	0	2	2	0	2	0	0
DHFR120010E20	DHFR30010F5	HMS1	BC2	CUE1	BC2	19	38	42	35	0	5	9	4	3	3	0	0
DHFR120010E20	DHFR30010B13	HMS1	BC2	PRE6	BC2	24	27	11	22	9	0	3	9	0	3	0	0
DHFR120010E20	DHFR30012D5	HMS1	BC2	MTA1	BC1	7	0	30	29	0	0	6	7	4	4	0	0
DHFR120010E20	DHFR30012F12	HMS1	BC2	BNIP3	BC1	25	15	14	17	0	0	2	2	0	3	0	0
DHFR120010E20	DHFR30011A3	HMS1	BC2	PRE4	BC1	18	90	3	14	0	0	3	4	1	0	0	0
DHFR120010E20	DHFR30011K6	HMS1	BC2	KAP122	BC1	31	82	46	97	12	0	10	22	4	2	0	0
DHFR120010E20	DHFR30011A6	HMS1	BC2	PRE7	BC1	92	51	6	0	0	0	2	8	1	0	0	0
DHFR120010E20	DHFR30010F1	HMS1	BC2	CUE1	BC1	55	95	14	67	0	0	8	18	0	6	0	0
DHFR120010E20	DHFR30012E4	HMS1	BC2	CEP55	BC2	42	27	0	11	0	0	3	13	5	1	0	0
DHFR120010E20	DHFR30011M21	HMS1	BC2	SXM1	BC2	0	20	11	10	0	9	6	8	4	11	1	0
DHFR120010E20	DHFR30011I5	HMS1	BC2	RPN13	BC2	50	81	47	0	0	0	4	1	1	1	0	0
DHFR120010E20	DHFR30011I9	HMS1	BC2	PUP3	BC1	40	4	13	8	0	0	5	10	0	2	0	0
DHFR120010E20	DHFR30010C18	HMS1	BC2	ASM4	BC2	14	11	0	0	0	0	1	7	2	4	0	0
DHFR120010E20	DHFR30011A8	HMS1	BC2	PRE7	BC2	46	4	0	0	0	0	4	0	0	0	0	0
DHFR120010E20	DHFR30011D4	HMS1	BC2	RAD23	BC2	8	0	0	0	0	0	1	1	0	0	0	0
DHFR120010E20	DHFR30012F16	HMS1	BC2	BNIP3	BC2	81	58	30	1	0	0	8	24	3	3	0	0
DHFR120010E20	DHFR30010D23	HMS1	BC2	UBC1	BC1	58	48	8	14	0	0	9	17	0	3	0	0
DHFR120010E20	DHFR30012J19	HMS1	BC2	SNF1	BC1	39	62	65	26	0	0	10	37	2	10	1	0
DHFR120010E20	DHFR30011G12	HMS1	BC2	UBC5	BC1	17	12	0	0	0	0	0	2	1	2	0	0
DHFR120010E20	DHFR30012H1	HMS1	BC2	IKZF5	BC1	11	44	38	20	0	0	3	7	1	0	2	0
DHFR120010E20	DHFR30011D24	HMS1	BC2	NAS2	BC2	77	31	48	15	0	0	10	8	1	4	0	0
DHFR120010E20	DHFR30011A15	HMS1	BC2	UFD1	BC2	82	180	59	37	0	0	4	14	3	0	1	0
DHFR120010E20	DHFR30010O4	HMS1	BC2	RPT4	BC2	65	54	16	34	0	0	2	4	0	2	0	0
DHFR120010E20	DHFR30010K19	HMS1	BC2	SCL1	BC1	58	65	10	15	0	0	3	1	2	0	0	0
DHFR120010E20	DHFR30010C9	HMS1	BC2	ASM4	BC1	9	47	73	0	0	0	4	7	1	1	0	1
DHFR120010E20	DHFR30010E24	HMS1	BC2	MTR2	BC2	130	62	13	20	0	0	5	16	0	7	0	0
DHFR120010E20	DHFR30012B20	HMS1	BC2	SH3GLB2	BC1	55	23	37	31	0	0	12	17	3	1	0	0
DHFR120010E20	DHFR30012L8	HMS1	BC2	RVS167	BC2	15	0	0	0	0	0	0	0	0	0	0	0
DHFR120010E20	DHFR30011E8	HMS1	BC2	GLE2	BC2	20	16	0	0	0	0	4	4	3	7	0	0
DHFR120010E20	DHFR30010I21	HMS1	BC2	RPN7	BC2	18	60	86	53	0	0	12	10	2	4	1	0
DHFR120010E20	DHFR30010L16	HMS1	BC2	RPN1	BC1	9	29	0	11	0	0	3	7	3	2	0	0
DHFR120010E20	DHFR30012J23	HMS1	BC2	POT1	BC1	35	13	46	23	0	0	3	12	0	4	0	0
DHFR120010E20	DHFR30010H24	HMS1	BC2	ECM29	BC1	58	60	7	0	0	0	6	2	2	3	0	1
DHFR120010E20	DHFR30010N19	HMS1	BC2	RPT1	BC1	10	34	23	42	0	0	1	15	1	2	0	1
DHFR120010E20	DHFR30011B13	HMS1	BC2	NUP1	BC2	22	32	20	9	0	0	5	4	5	7	0	0
DHFR120010E20	DHFR30012D15	HMS1	BC2	NMI	BC2	0	8	0	0	0	0	0	4	0	0	0	0
DHFR120010E20	DHFR30010A16	HMS1	BC2	NUP188	BC2	0	19	0	24	10	0	0	12	0	1	0	0
DHFR120010E20	DHFR30012B24	HMS1	BC2	SH3GLB2	BC2	34	15	42	37	0	0	13	11	3	5	0	1
DHFR120010E20	DHFR30011E2	HMS1	BC2	USA1	BC1	196	44	16	12	0	14	3	20	2	3	0	2
DHFR120010E20	DHFR30010H20	HMS1	BC2	NUP82	BC1	39	80	19	5	0	1	3	3	2	2	0	0
DHFR120010E20	DHFR30012B8	HMS1	BC2	BIK	BC1	30	0	15	0	0	0	1	5	0	0	0	0
DHFR120010E20	DHFR30012C7	HMS1	BC2	ARL2BP	BC1	54	69	45	39	0	0	17	23	4	7	0	2
DHFR120010E20	DHFR30012G10	HMS1	BC2	S100A1	BC2	50	95	35	15	0	0	18	19	9	7	0	1
DHFR120010E20	DHFR30012C17	HMS1	BC2	PIK3R1	BC1	56	25	23	13	0	0	6	13	4	5	0	0
DHFR120010E20	DHFR30010O13	HMS1	BC2	RPN6	BC2	10	40	17	10	0	0	7	9	3	4	0	0
DHFR120010E20	DHFR30012E2	HMS1	BC2	CEP55	BC1	0	60	46	2	0	0	4	10	2	0	0	0
DHFR120010E20	DHFR30010F21	HMS1	BC2	PML39	BC2	52	20	30	62	0	0	7	6	3	5	1	0
DHFR120010E20	DHFR30010E22	HMS1	BC2	MTR2	BC1	7	13	6	0	0	5	0	1	0	0	0	0
DHFR120010E20	DHFR30012D11	HMS1	BC2	NMI	BC1	21	34	13	48	0	0	6	15	2	6	0	1
DHFR120010E20	DHFR30011D12	HMS1	BC2	POM33	BC1	76	56	83	76	0	0	12	20	3	9	0	1
DHFR120010E20	DHFR30010D16	HMS1	BC2	UBP6	BC2	0	19	37	0	0	1	4	1	1	2	0	0
DHFR120010E20	DHFR30012D3	HMS1	BC2	IKZF1	BC2	10	28	0	0	0	0	4	13	2	0	0	0
DHFR120010E20	DHFR30010M11	HMS1	BC2	GLE1	BC1	30	44	0	34	0	0	7	6	1	0	0	1
DHFR120010E20	DHFR30010F11	HMS1	BC2	RPN5	BC1	25	0	7	52	0	0	3	4	2	2	0	0
DHFR120010E20	DHFR30012G24	HMS1	BC2	SUPT4H1	BC2	3	13	2	25	11	0	5	2	0	0	0	0
DHFR120010E20	DHFR30011A13	HMS1	BC2	UFD1	BC1	27	23	16	6	0	0	2	5	0	1	0	0
DHFR120010E20	DHFR30010K12	HMS1	BC2	NUP84	BC1	25	51	0	45	0	0	0	1	1	1	0	0
DHFR120010E20	DHFR30010F14	HMS1	BC2	RPN5	BC2	32	15	15	66	3	0	5	10	1	3	0	0
DHFR120010E20	DHFR30010I9	HMS1	BC2	NPL4	BC2	43	1	0	38	0	0	6	5	2	3	0	0
DHFR120010E20	DHFR30010D8	HMS1	BC2	HRD1	BC1	26	36	28	51	0	0	15	9	7	23	2	0
DHFR120010E20	DHFR30010B11	HMS1	BC2	PRE6	BC1	34	0	23	21	0	0	7	18	1	0	0	0
DHFR120010E20	DHFR30010G14	HMS1	BC2	KAP114	BC1	30	69	70	53	0	3	2	2	7	15	1	0
DHFR120010E20	DHFR30011D16	HMS1	BC2	NUP60	BC1	98	71	17	13	1	0	3	8	2	3	1	1
DHFR120010E20	DHFR30011H1	HMS1	BC2	RPN9	BC1	27	11	11	23	0	0	6	10	1	3	0	0
DHFR120010E20	DHFR30012B11	HMS1	BC2	MRFAP1L1	BC1	17	24	26	0	0	0	0	2	1	1	0	0
DHFR120010E20	DHFR30010I24	HMS1	BC2	RPN3	BC1	56	86	66	19	0	0	5	5	0	4	0	0
DHFR120010E20	DHFR30011B16	HMS1	BC2	RPT3	BC1	49	59	41	2	14	0	4	10	1	4	1	0
DHFR120010E20	DHFR30012G9	HMS1	BC2	S100A1	BC1	0	14	0	32	0	0	1	5	3	0	0	0
DHFR120010E20	DHFR30011M6	HMS1	BC2	CDC31	BC2	56	0	0	0	0	0	3	12	0	3	1	2
DHFR120010E20	DHFR30011B18	HMS1	BC2	RPT3	BC2	0	6	0	14	0	0	0	2	0	0	0	0
DHFR120010E20	DHFR30012I5	HMS1	BC2	QKI	BC2	13	0	0	1	0	0	2	25	4	2	0	2
DHFR120010E20	DHFR30012F4	HMS1	BC2	BCL2L2	BC2	15	73	8	31	0	0	4	11	0	11	0	0
DHFR120010E20	DHFR30010O10	HMS1	BC2	RPN6	BC1	45	11	0	0	0	0	3	3	0	0	0	0
DHFR120010E20	DHFR30012B9	HMS1	BC2	BIK	BC2	39	61	3	14	0	0	9	11	0	4	1	1
DHFR120010E20	DHFR30011C2	HMS1	BC2	NUP42	BC2	47	30	30	46	0	0	5	11	5	5	0	0
DHFR120010E20	DHFR30012K12	HMS1	BC2	SIP4	BC1	47	27	0	54	0	0	8	4	1	0	0	0
DHFR120010E20	DHFR30012B3	HMS1	BC2	MORF4L1	BC1	7	28	11	0	0	0	1	5	3	2	0	0
DHFR120010E20	DHFR30010N11	HMS1	BC2	NUP100	BC1	28	28	12	0	18	0	3	3	0	1	0	0
DHFR120010E20	DHFR30012G18	HMS1	BC2	PIK3CB	BC1	60	15	13	9	0	0	6	20	0	6	0	0
DHFR120010E20	DHFR30011G4	HMS1	BC2	PER33	BC1	10	24	5	8	0	0	2	1	1	1	0	0
DHFR120010E20	DHFR30010M3	HMS1	BC2	MEX67	BC2	49	25	0	38	0	0	22	42	11	10	1	2
DHFR120010E20	DHFR30010C23	HMS1	BC2	HMS1	BC2	36	30	15	7	0	12	1	9	5	4	6	5
DHFR120010E20	DHFR30012D19	HMS1	BC2	SUMO1	BC2	0	42	0	17	0	0	1	6	2	3	0	0
DHFR120010E20	DHFR30010L11	HMS1	BC2	STS1	BC2	0	12	0	0	0	0	0	1	0	0	0	0
DHFR120010E20	DHFR30012I3	HMS1	BC2	QKI	BC1	36	25	12	19	0	0	26	35	15	14	0	2
DHFR120010E20	DHFR30010I17	HMS1	BC2	RPN7	BC1	16	44	0	35	0	0	1	3	0	0	0	0
DHFR120010E20	DHFR30010C7	HMS1	BC2	PRE1	BC2	21	80	50	64	0	0	1	26	6	4	0	0
DHFR120010E20	DHFR30012E23	HMS1	BC2	MRFAP1	BC1	43	37	32	34	0	0	3	9	1	2	1	0
DHFR120010E20	DHFR30011M19	HMS1	BC2	SXM1	BC1	0	9	0	11	0	0	5	7	0	2	0	0
DHFR120010E20	DHFR30010N24	HMS1	BC2	RPN11	BC2	161	118	76	104	5	0	14	18	6	5	0	1
DHFR120010E20	DHFR30010E13	HMS1	BC2	DER1	BC1	36	46	51	69	0	6	11	11	5	5	0	0
DHFR120010E20	DHFR30012C20	HMS1	BC2	SUPT5H	BC2	0	13	6	0	0	0	1	5	0	0	0	0
DHFR120010E20	DHFR30011M4	HMS1	BC2	CDC31	BC1	23	37	11	9	0	0	0	3	0	0	0	1
DHFR120010E20	DHFR30010L22	HMS1	BC2	MEX67	BC1	7	31	28	9	0	0	8	23	0	9	0	2
DHFR120010E20	DHFR30011A24	HMS1	BC2	NDC1	BC1	81	23	42	9	0	0	8	8	1	8	0	3
DHFR120010E20	DHFR30010D24	HMS1	BC2	UBC1	BC2	36	48	33	13	0	0	3	13	4	1	0	0
DHFR120010E20	DHFR30012J17	HMS1	BC2	SNF1	BC2	12	18	25	39	0	0	8	8	3	9	0	0
DHFR120010E20	DHFR30012D8	HMS1	BC2	MTA1	BC2	34	3	22	5	0	0	3	17	5	7	0	0
DHFR120010E20	DHFR30011I4	HMS1	BC2	RPN13	BC1	54	173	45	103	13	0	8	18	4	6	2	1
DHFR120010E20	DHFR30010A14	HMS1	BC2	NUP188	BC1	0	9	9	0	0	0	4	11	1	1	0	0
DHFR120010E20	DHFR30011D23	HMS1	BC2	NAS2	BC1	0	12	0	0	0	0	0	0	0	0	0	0
DHFR120010E20	DHFR30012H20	HMS1	BC2	DAXX	BC1	60	15	0	14	0	0	18	21	3	7	0	0
DHFR120010E20	DHFR30011G23	HMS1	BC2	UMP1	BC1	18	31	12	12	0	0	8	9	0	1	0	0
DHFR120010E20	DHFR30011O20	HMS1	BC2	RPT6	BC2	41	9	7	0	0	0	3	4	1	2	0	1
DHFR120010E20	DHFR30012I19	HMS1	BC2	UBE2I	BC1	68	30	15	11	0	8	5	13	1	3	0	0
DHFR120010E20	DHFR30011D15	HMS1	BC2	POM33	BC2	12	37	12	59	0	0	4	2	0	2	0	0
DHFR120010E20	DHFR30010J8	HMS1	BC2	MAD2	BC2	0	57	0	26	0	0	0	1	0	5	0	0
DHFR120010E20	DHFR30012B14	HMS1	BC2	MRFAP1L1	BC2	36	18	16	16	0	0	8	12	1	6	0	0
DHFR120010E20	DHFR30011K12	HMS1	BC2	KAP122	BC2	65	182	50	45	7	0	9	19	4	8	0	0
DHFR120010E20	DHFR30011A4	HMS1	BC2	PRE4	BC2	12	0	0	0	0	0	1	3	1	0	0	0
DHFR120010E20	DHFR30011I8	HMS1	BC2	NAS6	BC2	47	70	10	51	0	0	2	16	3	3	0	1
DHFR120010E20	DHFR30012E18	HMS1	BC2	PIAS1	BC2	62	12	0	12	0	0	4	4	0	2	2	0
DHFR120010E20	DHFR30011O19	HMS1	BC2	RPT6	BC1	62	70	82	23	0	0	12	27	1	9	0	0
DHFR120010E20	DHFR30011B14	HMS1	BC2	PRE5	BC1	42	9	37	20	0	0	6	8	0	3	0	0
DHFR120010E20	DHFR30011G13	HMS1	BC2	UBC5	BC2	30	110	45	36	0	0	4	19	1	9	1	1
DHFR120010E20	DHFR30011D21	HMS1	BC2	NUP60	BC2	0	10	20	13	0	0	3	5	0	2	0	0
DHFR120010E20	DHFR30012C18	HMS1	BC2	PIK3R1	BC2	0	8	0	0	0	0	0	4	0	2	0	0
DHFR120010E20	DHFR30011D3	HMS1	BC2	RAD23	BC1	101	55	49	21	0	0	6	15	2	3	1	0
DHFR120010E20	DHFR30010D13	HMS1	BC2	UBP6	BC1	27	230	77	43	0	9	7	12	5	4	0	0
DHFR120010E20	DHFR30011G8	HMS1	BC2	PER33	BC2	26	5	25	1	0	0	8	16	5	6	0	0
DHFR120010E20	DHFR30012H12	HMS1	BC2	RBBP4	BC2	68	57	14	0	0	0	1	10	0	1	0	0
DHFR120010E20	DHFR30011J3	HMS1	BC2	PRE2	BC1	0	13	0	0	0	0	0	0	0	0	0	0
DHFR120010E20	DHFR30011N6	HMS1	BC2	DYN2	BC2	15	22	32	15	0	0	7	4	0	0	0	0
DHFR120010E20	DHFR30010H23	HMS1	BC2	NUP82	BC2	10	17	21	30	0	0	3	9	3	2	0	1
DHFR120010E20	DHFR30012G21	HMS1	BC2	PIK3CB	BC2	23	18	40	34	0	0	4	5	0	1	0	0
DHFR120010E20	DHFR30010C19	HMS1	BC2	HMS1	BC1	44	7	17	22	0	0	9	10	2	2	1	6
DHFR120010E20	DHFR30012I23	HMS1	BC2	UBE2I	BC2	16	25	26	17	0	0	3	7	2	0	0	0
DHFR120010E20	DHFR30012G8	HMS1	BC2	SH3GLB1	BC2	33	3	41	9	0	0	8	3	5	3	0	0
DHFR120010E20	DHFR30012I18	HMS1	BC2	PSMD4	BC2	0	59	0	44	0	3	4	11	3	1	0	0
DHFR120010E20	DHFR30010M24	HMS1	BC2	GLE1	BC2	65	93	49	39	0	0	1	11	0	2	0	0
DHFR120010E20	DHFR30011B15	HMS1	BC2	PRE5	BC2	46	58	11	0	0	7	4	5	3	2	1	2
DHFR120010E20	DHFR30012E15	HMS1	BC2	PIAS1	BC1	14	54	15	18	0	0	12	13	1	4	1	0
DHFR120010E20	DHFR30012B7	HMS1	BC2	MORF4L1	BC2	46	23	36	19	0	0	6	17	7	5	0	0
DHFR120010E20	DHFR30012C6	HMS1	BC2	S100B	BC2	111	49	35	42	0	0	17	22	4	7	0	1
DHFR120010E20	DHFR30010K13	HMS1	BC2	NUP84	BC2	24	41	9	24	0	0	2	16	3	5	0	2
DHFR120010E20	DHFR30012H18	HMS1	BC2	BRMS1	BC2	12	0	9	28	0	0	0	1	0	0	1	0
DHFR120010E20	DHFR30010K18	HMS1	BC2	CEX1	BC2	58	114	104	22	0	0	11	5	7	2	0	0
DHFR120010E20	DHFR30011I11	HMS1	BC2	PUP3	BC2	8	0	11	0	0	0	13	0	1	0	0	0
DHFR120010E20	DHFR30012D22	HMS1	BC2	RBPMS	BC2	99	93	23	73	0	5	14	39	4	7	1	0
DHFR120010E20	DHFR30012B16	HMS1	BC2	BNIP3L	BC2	23	48	14	0	0	13	5	5	1	2	0	0
DHFR120010E20	DHFR30010O18	HMS1	BC2	RAD6	BC1	0	50	18	13	0	0	2	1	0	2	0	0
DHFR120010E20	DHFR30010L2	HMS1	BC2	STS1	BC1	16	26	20	22	0	0	2	22	0	8	2	0
DHFR120010E20	DHFR30010I5	HMS1	BC2	NPL4	BC1	63	65	67	82	0	0	14	14	6	7	2	0
DHFR120010E20	DHFR30012G23	HMS1	BC2	SUPT4H1	BC1	72	0	30	27	0	2	9	8	1	8	1	4
DHFR120010E20	DHFR30012J24	HMS1	BC2	POT1	BC2	31	122	67	100	0	0	23	40	9	9	0	1
DHFR120010E20	DHFR30012G3	HMS1	BC2	SH3GLB1	BC1	33	42	17	35	9	0	13	12	3	5	1	1
DHFR120010E20	DHFR30012G11	HMS1	BC2	ARL2	BC1	13	13	9	48	0	0	6	12	2	2	0	0
DHFR120010E20	DHFR30011L20	HMS1	BC2	PRE8	BC2	13	35	11	0	0	0	1	2	0	0	0	0
DHFR120010E20	DHFR30012H15	HMS1	BC2	BRMS1	BC1	18	81	29	69	0	8	8	16	3	3	1	0
DHFR120010E20	DHFR30010P17	HMS1	BC2	RAD6	BC2	80	50	28	59	0	0	3	4	0	5	0	1
DHFR120010E20	DHFR30012C11	HMS1	BC2	ARL2BP	BC2	22	0	0	0	0	0	3	4	0	0	0	0
DHFR120010E20	DHFR30012L10	HMS1	BC2	PRE10	BC2	13	0	18	27	0	0	4	8	2	4	0	0
DHFR120010E20	DHFR30012I9	HMS1	BC2	TSG101	BC1	89	52	58	9	0	0	4	15	4	3	0	0
DHFR120010E20	DHFR30010L19	HMS1	BC2	RPN1	BC2	0	6	2	0	0	0	5	6	3	5	0	0
DHFR120010E20	DHFR30012D18	HMS1	BC2	SUMO1	BC1	35	79	17	110	0	0	10	27	5	14	0	0
DHFR120010E20	DHFR30012H11	HMS1	BC2	RBBP4	BC1	18	106	0	12	0	0	1	9	0	0	0	0
DHFR120010E20	DHFR30010N15	HMS1	BC2	NUP100	BC2	41	0	11	26	0	0	2	11	0	2	0	0
DHFR120010E20	DHFR30010J4	HMS1	BC2	RPN3	BC2	39	7	33	8	0	0	2	8	1	1	0	0
DHFR120010E20	DHFR30012D20	HMS1	BC2	RBPMS	BC1	45	53	0	21	0	0	3	15	2	1	0	0
DHFR120012A12	DHFR30011D2	ARL2	BC1	NUP49	BC2	19	0	12	5	0	0	1	13	2	2	0	1
DHFR120012A12	DHFR30011C24	ARL2	BC1	NUP49	BC1	68	2	0	14	0	0	13	17	3	10	2	0
DHFR120012A12	DHFR30010J10	ARL2	BC1	NUP53	BC1	9	0	0	0	0	0	1	6	0	1	0	0
DHFR120012A12	DHFR30012E13	ARL2	BC1	RAD23A	BC2	0	42	26	93	0	0	9	23	6	11	0	0
DHFR120012A12	DHFR30012L9	ARL2	BC1	PRE10	BC1	19	6	39	25	0	0	7	15	2	7	0	0
DHFR120012A12	DHFR30010J5	ARL2	BC1	MAD2	BC1	49	81	31	43	0	0	28	47	2	7	0	0
DHFR120012A12	DHFR30010F15	ARL2	BC1	PML39	BC1	0	10	1	0	0	0	4	11	0	2	0	0
DHFR120012A12	DHFR30011L14	ARL2	BC1	PRE8	BC1	35	49	48	42	0	3	12	41	11	13	0	1
DHFR120012A12	DHFR30010C3	ARL2	BC1	GFD1	BC2	11	33	0	0	0	0	14	8	5	15	0	0
DHFR120012A12	DHFR30010J13	ARL2	BC1	NUP53	BC2	17	0	0	36	0	0	12	17	3	15	2	0
DHFR120012A12	DHFR30011P2	ARL2	BC1	NUP85	BC1	16	0	17	0	0	0	15	17	3	4	0	0
DHFR120012A12	DHFR30011I7	ARL2	BC1	NAS6	BC1	30	20	27	0	0	0	7	16	0	7	0	2
DHFR120012A12	DHFR30010P18	ARL2	BC1	RPT5	BC1	22	63	0	12	0	1	6	19	5	6	0	1
DHFR120012A12	DHFR30011J1	ARL2	BC1	RPN12	BC2	80	114	24	39	0	1	24	43	9	15	2	0
DHFR120012A12	DHFR30012C19	ARL2	BC1	SUPT5H	BC1	15	32	0	17	0	0	13	21	2	11	0	0
DHFR120012A12	DHFR30012D2	ARL2	BC1	IKZF1	BC1	33	28	7	11	0	0	16	23	3	5	0	0
DHFR120012A12	DHFR30011E6	ARL2	BC1	GLE2	BC1	33	15	19	9	0	0	7	22	0	2	0	0
DHFR120012A12	DHFR30010K20	ARL2	BC1	SCL1	BC2	0	33	0	0	0	0	2	4	3	0	0	0
DHFR120012A12	DHFR30010O5	ARL2	BC1	PRE3	BC1	32	33	12	0	0	0	20	26	2	6	2	3
DHFR120012A12	DHFR30012E24	ARL2	BC1	MRFAP1	BC2	0	14	16	0	0	0	6	7	2	2	0	0
DHFR120012A12	DHFR30010B21	ARL2	BC1	GFD1	BC1	34	0	0	0	0	0	8	16	4	2	0	0
DHFR120012A12	DHFR30012L5	ARL2	BC1	RVS167	BC1	44	7	12	2	9	0	11	28	6	11	0	1
DHFR120012A12	DHFR30011G24	ARL2	BC1	UMP1	BC2	45	19	52	15	0	0	13	31	5	9	0	0
DHFR120012A12	DHFR30012I17	ARL2	BC1	PSMD4	BC1	31	54	33	0	0	0	15	23	4	2	1	1
DHFR120012A12	DHFR30012B15	ARL2	BC1	BNIP3L	BC1	0	2	0	0	0	0	3	3	1	2	1	0
DHFR120012A12	DHFR30011E4	ARL2	BC1	USA1	BC2	13	0	0	11	0	0	2	7	2	2	0	0
DHFR120012A12	DHFR30012K1	ARL2	BC1	SIP4	BC2	0	24	5	0	0	0	4	14	0	1	0	0
DHFR120012A12	DHFR30010F5	ARL2	BC1	CUE1	BC2	0	33	5	10	0	0	10	12	3	5	0	0
DHFR120012A12	DHFR30010B13	ARL2	BC1	PRE6	BC2	0	29	19	25	0	0	6	19	4	5	0	0
DHFR120012A12	DHFR30011A3	ARL2	BC1	PRE4	BC1	4	12	14	5	0	0	8	9	2	0	0	0
DHFR120012A12	DHFR30012F12	ARL2	BC1	BNIP3	BC1	0	31	0	7	0	0	2	2	0	1	0	1
DHFR120012A12	DHFR30012D5	ARL2	BC1	MTA1	BC1	29	0	27	0	0	0	21	26	3	12	1	0
DHFR120012A12	DHFR30011K6	ARL2	BC1	KAP122	BC1	17	37	63	28	0	8	22	40	6	5	0	0
DHFR120012A12	DHFR30010F1	ARL2	BC1	CUE1	BC1	74	32	16	22	9	0	21	27	1	6	0	0
DHFR120012A12	DHFR30011A6	ARL2	BC1	PRE7	BC1	9	32	0	1	0	0	2	11	0	0	0	0
DHFR120012A12	DHFR30012E4	ARL2	BC1	CEP55	BC2	54	0	5	16	0	0	9	15	0	6	1	0
DHFR120012A12	DHFR30011M21	ARL2	BC1	SXM1	BC2	17	10	5	29	0	0	11	18	4	3	0	0
DHFR120012A12	DHFR30011I5	ARL2	BC1	RPN13	BC2	20	17	13	0	0	0	4	1	1	2	0	0
DHFR120012A12	DHFR30011I9	ARL2	BC1	PUP3	BC1	0	38	0	29	0	0	8	22	2	2	0	0
DHFR120012A12	DHFR30011A8	ARL2	BC1	PRE7	BC2	36	59	0	0	0	0	5	3	2	1	0	0
DHFR120012A12	DHFR30010C18	ARL2	BC1	ASM4	BC2	0	16	0	16	0	0	1	5	1	0	0	0
DHFR120012A12	DHFR30010D23	ARL2	BC1	UBC1	BC1	90	11	1	32	5	0	7	14	6	5	1	1
DHFR120012A12	DHFR30012F16	ARL2	BC1	BNIP3	BC2	26	44	33	11	0	0	13	31	2	9	0	0
DHFR120012A12	DHFR30011B19	ARL2	BC1	NUP42	BC1	18	0	10	0	0	0	0	0	0	0	0	1
DHFR120012A12	DHFR30012J19	ARL2	BC1	SNF1	BC1	52	22	15	0	0	0	23	65	13	19	0	2
DHFR120012A12	DHFR30012H1	ARL2	BC1	IKZF5	BC1	18	9	5	0	0	0	1	12	0	6	0	0
DHFR120012A12	DHFR30011D24	ARL2	BC1	NAS2	BC2	110	28	41	25	0	0	4	21	2	3	0	0
DHFR120012A12	DHFR30011A15	ARL2	BC1	UFD1	BC2	95	100	4	8	0	0	8	21	4	2	0	0
DHFR120012A12	DHFR30010O4	ARL2	BC1	RPT4	BC2	46	23	14	0	0	0	8	4	2	2	0	0
DHFR120012A12	DHFR30010C9	ARL2	BC1	ASM4	BC1	0	33	0	0	0	0	3	16	2	4	2	0
DHFR120012A12	DHFR30010K19	ARL2	BC1	SCL1	BC1	41	47	28	4	0	0	9	15	5	4	0	0
DHFR120012A12	DHFR30010E24	ARL2	BC1	MTR2	BC2	33	113	29	28	0	0	16	29	2	2	1	1
DHFR120012A12	DHFR30012B20	ARL2	BC1	SH3GLB2	BC1	50	70	0	0	0	0	10	17	3	11	0	0
DHFR120012A12	DHFR30011E8	ARL2	BC1	GLE2	BC2	14	13	7	0	0	0	1	7	3	2	0	0
DHFR120012A12	DHFR30010I21	ARL2	BC1	RPN7	BC2	29	8	4	12	0	0	8	9	7	8	0	0
DHFR120012A12	DHFR30010L16	ARL2	BC1	RPN1	BC1	37	29	0	0	0	0	6	10	1	1	0	0
DHFR120012A12	DHFR30012J23	ARL2	BC1	POT1	BC1	11	21	67	10	0	0	15	18	7	14	0	0
DHFR120012A12	DHFR30010H24	ARL2	BC1	ECM29	BC1	14	25	0	0	0	4	11	11	1	3	1	0
DHFR120012A12	DHFR30010N19	ARL2	BC1	RPT1	BC1	37	23	17	21	8	8	10	26	2	3	1	0
DHFR120012A12	DHFR30011B13	ARL2	BC1	NUP1	BC2	32	9	7	0	0	0	7	15	4	7	0	0
DHFR120012A12	DHFR30012D15	ARL2	BC1	NMI	BC2	10	0	3	0	0	0	0	1	0	1	0	0
DHFR120012A12	DHFR30010A16	ARL2	BC1	NUP188	BC2	13	29	0	0	0	0	0	13	8	3	0	0
DHFR120012A12	DHFR30012B24	ARL2	BC1	SH3GLB2	BC2	0	92	0	26	0	0	13	15	2	4	0	0
DHFR120012A12	DHFR30011E2	ARL2	BC1	USA1	BC1	36	33	0	7	0	0	7	11	4	2	0	0
DHFR120012A12	DHFR30012B8	ARL2	BC1	BIK	BC1	11	9	14	0	0	0	4	10	3	2	0	0
DHFR120012A12	DHFR30012C7	ARL2	BC1	ARL2BP	BC1	58	10	274	276	68	62	18	36	98	168	85	157
DHFR120012A12	DHFR30012G10	ARL2	BC1	S100A1	BC2	118	21	67	56	0	0	23	37	6	6	1	2
DHFR120012A12	DHFR30012C17	ARL2	BC1	PIK3R1	BC1	30	23	18	10	0	0	11	21	2	2	0	1
DHFR120012A12	DHFR30010O13	ARL2	BC1	RPN6	BC2	0	1	19	34	9	0	12	14	3	4	1	0
DHFR120012A12	DHFR30012E2	ARL2	BC1	CEP55	BC1	16	36	33	15	0	0	10	2	2	2	0	2
DHFR120012A12	DHFR30010F21	ARL2	BC1	PML39	BC2	7	30	36	10	0	0	3	17	4	2	0	2
DHFR120012A12	DHFR30010E22	ARL2	BC1	MTR2	BC1	0	15	18	0	0	0	1	0	0	0	0	0
DHFR120012A12	DHFR30011D12	ARL2	BC1	POM33	BC1	14	54	31	14	0	1	23	23	3	5	1	0
DHFR120012A12	DHFR30012D11	ARL2	BC1	NMI	BC1	25	53	26	7	0	0	21	42	17	10	0	0
DHFR120012A12	DHFR30010D16	ARL2	BC1	UBP6	BC2	25	0	0	0	0	0	2	7	2	7	0	0
DHFR120012A12	DHFR30010M11	ARL2	BC1	GLE1	BC1	0	18	9	7	0	0	3	6	1	1	0	0
DHFR120012A12	DHFR30012D3	ARL2	BC1	IKZF1	BC2	19	0	0	13	0	0	2	12	1	2	0	0
DHFR120012A12	DHFR30012G24	ARL2	BC1	SUPT4H1	BC2	17	30	9	0	0	0	11	32	3	3	0	1
DHFR120012A12	DHFR30011A13	ARL2	BC1	UFD1	BC1	9	16	0	18	0	0	2	11	2	3	0	0
DHFR120012A12	DHFR30010F14	ARL2	BC1	RPN5	BC2	37	1	17	34	0	0	5	17	4	2	0	1
DHFR120012A12	DHFR30010D8	ARL2	BC1	HRD1	BC1	12	102	24	52	0	0	12	14	9	39	1	1
DHFR120012A12	DHFR30010B11	ARL2	BC1	PRE6	BC1	0	55	7	0	0	0	5	17	1	4	0	0
DHFR120012A12	DHFR30010G14	ARL2	BC1	KAP114	BC1	20	24	0	40	0	0	6	15	7	1	0	1
DHFR120012A12	DHFR30011D16	ARL2	BC1	NUP60	BC1	46	0	19	38	0	0	13	18	2	2	1	1
DHFR120012A12	DHFR30011H1	ARL2	BC1	RPN9	BC1	2	13	0	0	0	0	7	22	4	2	0	0
DHFR120012A12	DHFR30012B11	ARL2	BC1	MRFAP1L1	BC1	12	6	0	0	0	0	5	8	0	4	0	0
DHFR120012A12	DHFR30010I24	ARL2	BC1	RPN3	BC1	49	14	28	66	0	0	9	20	0	6	0	0
DHFR120012A12	DHFR30011B16	ARL2	BC1	RPT3	BC1	42	12	11	35	0	0	6	12	1	7	0	0
DHFR120012A12	DHFR30010N22	ARL2	BC1	RPN11	BC1	13	0	0	25	0	0	5	1	1	1	1	0
DHFR120012A12	DHFR30012G9	ARL2	BC1	S100A1	BC1	10	0	40	14	5	0	13	13	1	5	0	0
DHFR120012A12	DHFR30011B18	ARL2	BC1	RPT3	BC2	21	0	3	8	0	0	3	3	5	2	0	0
DHFR120012A12	DHFR30012F4	ARL2	BC1	BCL2L2	BC2	33	13	4	5	0	0	14	21	8	20	0	1
DHFR120012A12	DHFR30010O10	ARL2	BC1	RPN6	BC1	0	33	0	0	0	0	5	0	3	1	0	0
DHFR120012A12	DHFR30012B9	ARL2	BC1	BIK	BC2	33	31	9	23	0	0	20	26	5	4	0	0
DHFR120012A12	DHFR30011C2	ARL2	BC1	NUP42	BC2	11	13	55	18	0	0	13	28	2	2	0	0
DHFR120012A12	DHFR30012B3	ARL2	BC1	MORF4L1	BC1	20	0	0	0	0	0	2	3	0	0	0	0
DHFR120012A12	DHFR30012K12	ARL2	BC1	SIP4	BC1	1	9	23	9	0	0	7	7	1	1	0	0
DHFR120012A12	DHFR30010N11	ARL2	BC1	NUP100	BC1	13	46	0	0	4	0	4	6	0	0	1	0
DHFR120012A12	DHFR30012G18	ARL2	BC1	PIK3CB	BC1	60	35	12	16	0	0	11	25	3	6	1	0
DHFR120012A12	DHFR30010M3	ARL2	BC1	MEX67	BC2	25	63	12	0	0	0	25	54	9	8	1	1
DHFR120012A12	DHFR30011G4	ARL2	BC1	PER33	BC1	65	15	0	1	0	0	6	13	0	4	0	0
DHFR120012A12	DHFR30010I17	ARL2	BC1	RPN7	BC1	13	0	0	0	0	0	5	10	2	1	0	0
DHFR120012A12	DHFR30010L11	ARL2	BC1	STS1	BC2	0	18	0	15	0	0	2	5	2	0	0	0
DHFR120012A12	DHFR30012I3	ARL2	BC1	QKI	BC1	42	0	0	29	0	0	40	77	13	33	0	1
DHFR120012A12	DHFR30010C7	ARL2	BC1	PRE1	BC2	108	47	11	43	0	0	21	26	2	9	0	0
DHFR120012A12	DHFR30012E23	ARL2	BC1	MRFAP1	BC1	12	19	11	22	0	0	14	11	5	4	0	0
DHFR120012A12	DHFR30011M19	ARL2	BC1	SXM1	BC1	0	17	0	0	0	0	9	6	0	4	0	0
DHFR120012A12	DHFR30010N24	ARL2	BC1	RPN11	BC2	101	46	45	39	0	0	15	32	4	3	1	1
DHFR120012A12	DHFR30010E13	ARL2	BC1	DER1	BC1	38	41	12	32	0	0	9	37	2	12	0	0
DHFR120012A12	DHFR30012C20	ARL2	BC1	SUPT5H	BC2	14	17	8	0	0	0	4	19	0	3	0	0
DHFR120012A12	DHFR30010L22	ARL2	BC1	MEX67	BC1	0	13	0	0	0	0	21	16	11	5	0	0
DHFR120012A12	DHFR30010E21	ARL2	BC1	DER1	BC2	1	0	0	0	0	0	2	1	0	0	0	0
DHFR120012A12	DHFR30011A24	ARL2	BC1	NDC1	BC1	22	8	40	6	0	0	2	20	4	5	1	0
DHFR120012A12	DHFR30010D24	ARL2	BC1	UBC1	BC2	23	48	8	17	0	0	10	25	2	2	1	0
DHFR120012A12	DHFR30012J17	ARL2	BC1	SNF1	BC2	27	14	35	10	0	0	7	14	7	14	0	0
DHFR120012A12	DHFR30011B11	ARL2	BC1	NUP1	BC1	0	20	7	0	0	0	6	6	1	1	1	0
DHFR120012A12	DHFR30011I4	ARL2	BC1	RPN13	BC1	62	120	39	34	0	0	24	27	4	14	1	0
DHFR120012A12	DHFR30010A14	ARL2	BC1	NUP188	BC1	0	10	0	11	0	0	1	8	2	7	0	0
DHFR120012A12	DHFR30012H20	ARL2	BC1	DAXX	BC1	14	0	3	0	0	0	19	31	4	8	0	0
DHFR120012A12	DHFR30011G23	ARL2	BC1	UMP1	BC1	67	12	0	0	0	0	10	15	4	3	0	0
DHFR120012A12	DHFR30012I19	ARL2	BC1	UBE2I	BC1	63	22	0	0	0	0	13	30	0	9	0	0
DHFR120012A12	DHFR30011O20	ARL2	BC1	RPT6	BC2	19	0	3	2	0	0	8	11	1	2	1	0
DHFR120012A12	DHFR30011D15	ARL2	BC1	POM33	BC2	62	21	0	0	0	0	13	10	3	1	0	0
DHFR120012A12	DHFR30012B14	ARL2	BC1	MRFAP1L1	BC2	15	0	4	1	0	0	7	27	8	8	2	1
DHFR120012A12	DHFR30011K12	ARL2	BC1	KAP122	BC2	52	16	15	36	0	0	10	20	3	6	0	0
DHFR120012A12	DHFR30011A4	ARL2	BC1	PRE4	BC2	0	18	0	0	0	0	3	1	0	1	0	0
DHFR120012A12	DHFR30011I8	ARL2	BC1	NAS6	BC2	30	36	0	18	0	0	5	20	0	3	0	0
DHFR120012A12	DHFR30012E18	ARL2	BC1	PIAS1	BC2	48	0	0	0	0	0	5	6	0	1	0	0
DHFR120012A12	DHFR30011B14	ARL2	BC1	PRE5	BC1	22	13	14	9	0	0	6	14	2	7	0	0
DHFR120012A12	DHFR30011O19	ARL2	BC1	RPT6	BC1	11	27	50	26	0	0	19	38	2	7	1	4
DHFR120012A12	DHFR30011G13	ARL2	BC1	UBC5	BC2	48	44	1	27	0	0	17	32	6	7	0	0
DHFR120012A12	DHFR30011D21	ARL2	BC1	NUP60	BC2	0	14	0	18	0	0	6	8	2	1	0	1
DHFR120012A12	DHFR30011D3	ARL2	BC1	RAD23	BC1	20	42	0	11	13	0	9	26	4	13	1	0
DHFR120012A12	DHFR30010D13	ARL2	BC1	UBP6	BC1	82	30	32	50	0	0	19	41	11	6	2	3
DHFR120012A12	DHFR30011G8	ARL2	BC1	PER33	BC2	22	0	27	2	0	0	1	12	8	13	5	0
DHFR120012A12	DHFR30012H12	ARL2	BC1	RBBP4	BC2	26	11	21	2	0	5	10	12	1	0	1	0
DHFR120012A12	DHFR30010H23	ARL2	BC1	NUP82	BC2	9	6	0	13	0	0	10	4	0	4	0	0
DHFR120012A12	DHFR30012H22	ARL2	BC1	DAXX	BC2	19	0	0	0	0	0	3	4	0	2	0	0
DHFR120012A12	DHFR30010C19	ARL2	BC1	HMS1	BC1	15	25	0	7	0	0	14	5	3	2	0	0
DHFR120012A12	DHFR30012J21	ARL2	BC1	REG1	BC1	0	10	0	0	0	0	2	2	1	2	0	3
DHFR120012A12	DHFR30012I23	ARL2	BC1	UBE2I	BC2	20	34	0	6	0	0	1	5	1	0	0	0
DHFR120012A12	DHFR30012G8	ARL2	BC1	SH3GLB1	BC2	16	0	0	31	0	0	6	9	4	5	1	0
DHFR120012A12	DHFR30012I18	ARL2	BC1	PSMD4	BC2	0	17	13	0	0	0	5	23	2	4	0	0
DHFR120012A12	DHFR30010M24	ARL2	BC1	GLE1	BC2	55	65	19	40	0	0	11	14	5	0	0	1
DHFR120012A12	DHFR30012E15	ARL2	BC1	PIAS1	BC1	46	44	26	18	0	0	15	16	1	5	0	0
DHFR120012A12	DHFR30011B15	ARL2	BC1	PRE5	BC2	19	37	0	1	0	0	5	20	4	3	0	0
DHFR120012A12	DHFR30012H9	ARL2	BC1	IKZF5	BC2	0	9	0	0	0	0	0	3	0	0	0	0
DHFR120012A12	DHFR30012B7	ARL2	BC1	MORF4L1	BC2	22	16	41	9	0	0	13	33	4	8	0	0
DHFR120012A12	DHFR30012C6	ARL2	BC1	S100B	BC2	68	41	18	23	0	0	23	54	7	7	0	0
DHFR120012A12	DHFR30010K13	ARL2	BC1	NUP84	BC2	10	23	6	24	0	0	13	12	6	4	0	0
DHFR120012A12	DHFR30012H18	ARL2	BC1	BRMS1	BC2	0	9	0	0	0	0	0	0	0	0	0	0
DHFR120012A12	DHFR30010K18	ARL2	BC1	CEX1	BC2	39	48	10	0	0	0	11	22	0	6	0	2
DHFR120012A12	DHFR30012D22	ARL2	BC1	RBPMS	BC2	114	54	42	15	0	2	18	42	2	17	2	3
DHFR120012A12	DHFR30012B16	ARL2	BC1	BNIP3L	BC2	35	31	6	0	0	0	11	7	1	4	4	1
DHFR120012A12	DHFR30011I11	ARL2	BC1	PUP3	BC2	29	0	7	0	0	0	14	0	4	0	0	0
DHFR120012A12	DHFR30010O18	ARL2	BC1	RAD6	BC1	42	14	6	0	0	0	3	2	1	0	0	0
DHFR120012A12	DHFR30010L2	ARL2	BC1	STS1	BC1	41	12	46	10	0	0	12	19	6	9	0	0
DHFR120012A12	DHFR30012G23	ARL2	BC1	SUPT4H1	BC1	8	0	0	9	0	0	18	25	1	4	0	0
DHFR120012A12	DHFR30010I5	ARL2	BC1	NPL4	BC1	77	142	31	42	0	0	30	36	6	8	0	1
DHFR120012A12	DHFR30012J24	ARL2	BC1	POT1	BC2	100	11	13	33	0	1	28	65	11	20	1	1
DHFR120012A12	DHFR30012G3	ARL2	BC1	SH3GLB1	BC1	57	60	36	44	0	0	19	30	4	10	0	0
DHFR120012A12	DHFR30012G11	ARL2	BC1	ARL2	BC1	8	14	24	18	0	0	10	32	6	4	0	0
DHFR120012A12	DHFR30011L20	ARL2	BC1	PRE8	BC2	0	20	0	0	0	0	5	13	0	3	0	0
DHFR120012A12	DHFR30012H15	ARL2	BC1	BRMS1	BC1	17	19	8	9	0	0	16	16	7	4	1	1
DHFR120012A12	DHFR30010P17	ARL2	BC1	RAD6	BC2	54	32	28	46	13	0	4	7	1	4	0	0
DHFR120012A12	DHFR30012L10	ARL2	BC1	PRE10	BC2	17	0	4	0	0	0	11	24	2	5	0	0
DHFR120012A12	DHFR30012I9	ARL2	BC1	TSG101	BC1	49	69	11	65	0	0	23	24	4	2	0	0
DHFR120012A12	DHFR30010L19	ARL2	BC1	RPN1	BC2	8	0	3	20	0	0	4	11	2	6	0	2
DHFR120012A12	DHFR30012D18	ARL2	BC1	SUMO1	BC1	24	37	8	28	5	0	14	25	3	8	0	2
DHFR120012A12	DHFR30012H11	ARL2	BC1	RBBP4	BC1	0	5	7	0	0	0	7	11	2	0	0	0
DHFR120012A12	DHFR30010N15	ARL2	BC1	NUP100	BC2	0	13	9	0	0	0	6	24	3	8	0	1
DHFR120012A12	DHFR30010J4	ARL2	BC1	RPN3	BC2	38	15	54	38	0	0	4	6	0	0	0	0
DHFR120012A12	DHFR30012G15	ARL2	BC1	ARL2	BC2	27	30	0	0	0	0	5	7	0	6	0	0
DHFR120012A12	DHFR30012D20	ARL2	BC1	RBPMS	BC1	55	24	7	10	0	0	5	8	1	2	0	0
DHFR120012F9	DHFR30011D2	RVS167	BC1	NUP49	BC2	7	0	8	0	0	0	4	13	4	4	0	1
DHFR120012F9	DHFR30011C24	RVS167	BC1	NUP49	BC1	10	53	0	12	0	0	8	16	4	8	0	2
DHFR120012F9	DHFR30010J10	RVS167	BC1	NUP53	BC1	9	0	0	13	0	0	0	6	0	0	0	0
DHFR120012F9	DHFR30010J5	RVS167	BC1	MAD2	BC1	0	12	0	13	0	0	16	39	3	9	0	2
DHFR120012F9	DHFR30012E13	RVS167	BC1	RAD23A	BC2	0	11	50	26	0	0	12	30	9	4	1	0
DHFR120012F9	DHFR30010F15	RVS167	BC1	PML39	BC1	0	23	0	0	0	0	3	2	0	1	0	0
DHFR120012F9	DHFR30011L14	RVS167	BC1	PRE8	BC1	41	20	9	18	0	2	18	25	7	16	1	2
DHFR120012F9	DHFR30010C3	RVS167	BC1	GFD1	BC2	0	14	33	10	0	0	3	7	3	5	0	0
DHFR120012F9	DHFR30010J13	RVS167	BC1	NUP53	BC2	26	12	32	18	0	0	5	22	2	11	1	1
DHFR120012F9	DHFR30011P2	RVS167	BC1	NUP85	BC1	7	37	21	15	0	0	6	16	5	5	0	1
DHFR120012F9	DHFR30010P18	RVS167	BC1	RPT5	BC1	40	31	31	3	0	0	6	19	1	10	0	0
DHFR120012F9	DHFR30011J1	RVS167	BC1	RPN12	BC2	9	142	27	15	0	0	21	42	14	18	1	2
DHFR120012F9	DHFR30012C19	RVS167	BC1	SUPT5H	BC1	37	0	1	0	0	0	10	15	2	1	0	0
DHFR120012F9	DHFR30011E6	RVS167	BC1	GLE2	BC1	36	16	0	0	0	0	7	4	5	6	0	0
DHFR120012F9	DHFR30012D2	RVS167	BC1	IKZF1	BC1	0	14	12	14	0	0	12	27	2	9	0	0
DHFR120012F9	DHFR30010O5	RVS167	BC1	PRE3	BC1	8	30	27	37	0	0	3	24	3	21	1	0
DHFR120012F9	DHFR30010K20	RVS167	BC1	SCL1	BC2	70	55	5	0	0	12	6	6	1	1	0	0
DHFR120012F9	DHFR30010B21	RVS167	BC1	GFD1	BC1	11	0	0	10	0	0	5	2	2	3	0	0
DHFR120012F9	DHFR30012L5	RVS167	BC1	RVS167	BC1	23	20	28	8	6	0	6	15	13	12	1	1
DHFR120012F9	DHFR30011G24	RVS167	BC1	UMP1	BC2	46	24	10	38	0	0	21	30	3	21	0	0
DHFR120012F9	DHFR30012I17	RVS167	BC1	PSMD4	BC1	22	9	0	30	0	0	8	14	2	3	0	2
DHFR120012F9	DHFR30010F5	RVS167	BC1	CUE1	BC2	16	57	16	0	0	0	5	12	3	10	0	0
DHFR120012F9	DHFR30010B13	RVS167	BC1	PRE6	BC2	6	9	8	9	0	0	9	15	3	7	3	0
DHFR120012F9	DHFR30011A3	RVS167	BC1	PRE4	BC1	0	12	0	2	0	0	13	24	0	3	0	0
DHFR120012F9	DHFR30011K6	RVS167	BC1	KAP122	BC1	54	30	12	21	0	1	17	15	7	12	0	0
DHFR120012F9	DHFR30011A6	RVS167	BC1	PRE7	BC1	15	26	0	0	0	0	5	2	0	0	0	0
DHFR120012F9	DHFR30010F1	RVS167	BC1	CUE1	BC1	22	23	0	0	0	0	14	19	4	4	1	1
DHFR120012F9	DHFR30012E4	RVS167	BC1	CEP55	BC2	26	0	0	22	0	0	6	18	0	6	0	0
DHFR120012F9	DHFR30011I5	RVS167	BC1	RPN13	BC2	0	16	14	0	0	0	8	4	0	1	0	0
DHFR120012F9	DHFR30011I9	RVS167	BC1	PUP3	BC1	48	0	23	0	0	0	3	16	2	2	0	0
DHFR120012F9	DHFR30010C18	RVS167	BC1	ASM4	BC2	6	0	0	0	0	0	3	8	0	0	0	1
DHFR120012F9	DHFR30011A8	RVS167	BC1	PRE7	BC2	26	0	2	0	0	0	3	6	0	2	0	0
DHFR120012F9	DHFR30010D23	RVS167	BC1	UBC1	BC1	10	33	15	38	0	0	10	17	1	11	1	1
DHFR120012F9	DHFR30012F16	RVS167	BC1	BNIP3	BC2	31	0	67	11	0	0	11	16	7	8	0	2
DHFR120012F9	DHFR30012J19	RVS167	BC1	SNF1	BC1	44	53	1	28	0	0	20	32	11	9	2	1
DHFR120012F9	DHFR30011D24	RVS167	BC1	NAS2	BC2	13	20	10	0	10	0	6	7	2	5	0	1
DHFR120012F9	DHFR30011A15	RVS167	BC1	UFD1	BC2	10	25	1	40	0	0	3	14	2	7	0	1
DHFR120012F9	DHFR30010O4	RVS167	BC1	RPT4	BC2	21	0	22	23	0	0	3	6	0	2	0	1
DHFR120012F9	DHFR30010K19	RVS167	BC1	SCL1	BC1	4	9	10	0	0	0	4	17	0	1	1	0
DHFR120012F9	DHFR30010E24	RVS167	BC1	MTR2	BC2	40	9	22	33	0	0	10	6	6	7	1	3
DHFR120012F9	DHFR30012B20	RVS167	BC1	SH3GLB2	BC1	42	24	0	72	0	0	7	9	2	7	2	0
DHFR120012F9	DHFR30011E8	RVS167	BC1	GLE2	BC2	0	43	6	27	0	0	3	12	3	0	1	1
DHFR120012F9	DHFR30010H24	RVS167	BC1	ECM29	BC1	0	15	0	2	0	0	3	14	7	10	0	0
DHFR120012F9	DHFR30010N19	RVS167	BC1	RPT1	BC1	9	0	8	1	0	0	9	15	5	5	2	0
DHFR120012F9	DHFR30011B13	RVS167	BC1	NUP1	BC2	42	23	22	30	0	0	17	21	0	1	0	0
DHFR120012F9	DHFR30010A16	RVS167	BC1	NUP188	BC2	12	0	0	17	0	0	12	6	2	2	0	0
DHFR120012F9	DHFR30011E2	RVS167	BC1	USA1	BC1	11	15	0	9	10	0	6	17	3	9	0	0
DHFR120012F9	DHFR30012C17	RVS167	BC1	PIK3R1	BC1	0	14	0	20	0	0	12	18	3	7	0	1
DHFR120012F9	DHFR30012G10	RVS167	BC1	S100A1	BC2	16	8	1	44	0	0	13	20	0	9	0	0
DHFR120012F9	DHFR30010O13	RVS167	BC1	RPN6	BC2	52	24	13	28	0	0	11	16	4	9	1	0
DHFR120012F9	DHFR30010F21	RVS167	BC1	PML39	BC2	0	10	20	30	0	0	9	29	1	6	0	0
DHFR120012F9	DHFR30012D11	RVS167	BC1	NMI	BC1	18	10	14	3	0	0	9	37	5	11	3	0
DHFR120012F9	DHFR30011D12	RVS167	BC1	POM33	BC1	0	23	146	396	87	192	7	10	133	210	135	186
DHFR120012F9	DHFR30010M11	RVS167	BC1	GLE1	BC1	0	25	15	16	0	0	3	4	4	4	0	0
DHFR120012F9	DHFR30010F11	RVS167	BC1	RPN5	BC1	0	22	11	1	0	0	1	6	0	2	0	3
DHFR120012F9	DHFR30011A13	RVS167	BC1	UFD1	BC1	48	0	0	0	0	0	1	6	1	3	0	0
DHFR120012F9	DHFR30010F14	RVS167	BC1	RPN5	BC2	0	12	1	6	0	0	9	16	2	5	0	0
DHFR120012F9	DHFR30010I9	RVS167	BC1	NPL4	BC2	19	0	7	1	0	0	3	5	4	3	0	1
DHFR120012F9	DHFR30010D8	RVS167	BC1	HRD1	BC1	10	68	26	4	0	0	8	9	6	10	3	1
DHFR120012F9	DHFR30010B11	RVS167	BC1	PRE6	BC1	17	0	1	12	0	0	8	7	3	12	0	2
DHFR120012F9	DHFR30010G14	RVS167	BC1	KAP114	BC1	9	18	23	21	0	0	5	11	11	20	0	1
DHFR120012F9	DHFR30011D16	RVS167	BC1	NUP60	BC1	10	45	4	1	0	0	11	13	1	2	0	0
DHFR120012F9	DHFR30012B11	RVS167	BC1	MRFAP1L1	BC1	12	0	27	0	0	0	1	2	2	2	0	1
DHFR120012F9	DHFR30010I24	RVS167	BC1	RPN3	BC1	13	14	31	13	0	0	4	5	3	3	0	0
DHFR120012F9	DHFR30011B16	RVS167	BC1	RPT3	BC1	8	9	0	20	0	0	10	18	1	8	1	0
DHFR120012F9	DHFR30010N22	RVS167	BC1	RPN11	BC1	0	8	5	21	0	0	1	8	5	7	0	1
DHFR120012F9	DHFR30012G9	RVS167	BC1	S100A1	BC1	16	0	11	0	0	0	4	2	2	2	0	1
DHFR120012F9	DHFR30011M6	RVS167	BC1	CDC31	BC2	0	3	7	2	0	0	10	5	10	5	0	0
DHFR120012F9	DHFR30011I2	RVS167	BC1	KAP95	BC2	4	0	0	0	0	0	0	2	2	1	1	0
DHFR120012F9	DHFR30012I5	RVS167	BC1	QKI	BC2	12	0	0	0	0	0	8	24	4	14	1	2
DHFR120012F9	DHFR30012F1	RVS167	BC1	BCL2L2	BC1	0	13	0	0	0	0	0	5	2	0	0	0
DHFR120012F9	DHFR30012F4	RVS167	BC1	BCL2L2	BC2	13	15	23	10	0	0	7	26	3	9	0	0
DHFR120012F9	DHFR30011C2	RVS167	BC1	NUP42	BC2	0	24	34	25	0	0	7	18	6	7	0	0
DHFR120012F9	DHFR30012K12	RVS167	BC1	SIP4	BC1	0	11	0	0	0	0	6	9	2	1	0	0
DHFR120012F9	DHFR30012G18	RVS167	BC1	PIK3CB	BC1	27	24	25	14	0	0	7	27	5	6	1	0
DHFR120012F9	DHFR30010C23	RVS167	BC1	HMS1	BC2	0	1	0	6	0	0	7	12	0	0	0	0
DHFR120012F9	DHFR30010M3	RVS167	BC1	MEX67	BC2	0	26	44	9	0	0	22	38	12	15	2	2
DHFR120012F9	DHFR30010K14	RVS167	BC1	CEX1	BC1	0	12	0	9	0	0	2	3	0	1	0	0
DHFR120012F9	DHFR30011G4	RVS167	BC1	PER33	BC1	0	6	8	1	5	4	3	6	3	8	1	3
DHFR120012F9	DHFR30012D19	RVS167	BC1	SUMO1	BC2	0	27	0	0	0	0	9	11	6	1	0	1
DHFR120012F9	DHFR30010C7	RVS167	BC1	PRE1	BC2	18	12	9	45	0	0	8	16	10	4	0	0
DHFR120012F9	DHFR30012E23	RVS167	BC1	MRFAP1	BC1	24	14	4	19	0	0	11	16	6	6	0	0
DHFR120012F9	DHFR30010N24	RVS167	BC1	RPN11	BC2	72	35	64	122	0	13	26	36	13	36	8	1
DHFR120012F9	DHFR30010E13	RVS167	BC1	DER1	BC1	0	50	5	9	0	0	11	29	2	11	0	2
DHFR120012F9	DHFR30012C20	RVS167	BC1	SUPT5H	BC2	12	0	0	0	0	0	2	14	0	1	0	0
DHFR120012F9	DHFR30011M4	RVS167	BC1	CDC31	BC1	18	0	0	0	0	0	9	14	3	7	0	0
DHFR120012F9	DHFR30011A24	RVS167	BC1	NDC1	BC1	7	12	11	15	0	0	6	13	6	3	0	1
DHFR120012F9	DHFR30010D24	RVS167	BC1	UBC1	BC2	31	28	0	27	0	0	17	16	4	3	1	0
DHFR120012F9	DHFR30012J17	RVS167	BC1	SNF1	BC2	0	3	0	30	0	0	7	12	7	12	0	0
DHFR120012F9	DHFR30011B11	RVS167	BC1	NUP1	BC1	3	15	17	11	0	7	5	4	1	1	0	0
DHFR120012F9	DHFR30012D8	RVS167	BC1	MTA1	BC2	27	19	0	10	0	0	4	13	1	3	0	1
DHFR120012F9	DHFR30011I4	RVS167	BC1	RPN13	BC1	0	8	0	58	0	1	9	33	6	4	0	4
DHFR120012F9	DHFR30010A14	RVS167	BC1	NUP188	BC1	13	6	0	0	0	0	2	7	2	1	0	3
DHFR120012F9	DHFR30011G23	RVS167	BC1	UMP1	BC1	13	0	15	0	0	0	5	6	1	5	0	3
DHFR120012F9	DHFR30012I19	RVS167	BC1	UBE2I	BC1	7	15	0	29	0	0	12	25	3	11	2	4
DHFR120012F9	DHFR30011O20	RVS167	BC1	RPT6	BC2	0	12	8	7	0	0	3	3	3	4	1	0
DHFR120012F9	DHFR30011K12	RVS167	BC1	KAP122	BC2	17	24	13	37	0	0	8	16	3	8	0	0
DHFR120012F9	DHFR30012B14	RVS167	BC1	MRFAP1L1	BC2	47	0	14	10	0	0	6	12	6	8	0	1
DHFR120012F9	DHFR30011A4	RVS167	BC1	PRE4	BC2	13	0	0	0	0	0	1	0	3	0	0	0
DHFR120012F9	DHFR30011I8	RVS167	BC1	NAS6	BC2	4	19	30	48	23	2	3	10	21	39	11	10
DHFR120012F9	DHFR30012E18	RVS167	BC1	PIAS1	BC2	11	0	15	2	0	0	5	5	1	1	0	1
DHFR120012F9	DHFR30011O19	RVS167	BC1	RPT6	BC1	0	25	21	23	0	0	25	18	10	7	0	2
DHFR120012F9	DHFR30011G13	RVS167	BC1	UBC5	BC2	33	53	28	19	0	1	9	27	4	9	1	1
DHFR120012F9	DHFR30011B14	RVS167	BC1	PRE5	BC1	19	0	10	0	0	0	8	12	10	7	2	1
DHFR120012F9	DHFR30012C18	RVS167	BC1	PIK3R1	BC2	15	0	0	0	0	0	1	5	1	4	0	0
DHFR120012F9	DHFR30011D3	RVS167	BC1	RAD23	BC1	0	74	0	13	0	0	11	14	2	3	1	1
DHFR120012F9	DHFR30010D13	RVS167	BC1	UBP6	BC1	12	8	12	13	0	0	14	33	4	10	0	3
DHFR120012F9	DHFR30012C1	RVS167	BC1	S100B	BC1	0	14	0	0	0	0	0	1	1	0	1	0
DHFR120012F9	DHFR30011G8	RVS167	BC1	PER33	BC2	12	0	71	6	0	0	12	17	3	9	1	1
DHFR120012F9	DHFR30012H12	RVS167	BC1	RBBP4	BC2	31	9	0	10	0	0	4	17	4	3	0	1
DHFR120012F9	DHFR30012G21	RVS167	BC1	PIK3CB	BC2	0	14	0	0	0	0	0	2	1	0	0	0
DHFR120012F9	DHFR30010H23	RVS167	BC1	NUP82	BC2	13	0	34	6	0	0	2	0	7	5	3	0
DHFR120012F9	DHFR30010C19	RVS167	BC1	HMS1	BC1	12	11	0	34	0	0	5	14	1	5	0	0
DHFR120012F9	DHFR30012I18	RVS167	BC1	PSMD4	BC2	0	10	0	1	0	0	2	8	3	1	1	0
DHFR120012F9	DHFR30010M24	RVS167	BC1	GLE1	BC2	0	43	0	0	0	0	6	12	3	3	0	1
DHFR120012F9	DHFR30012E15	RVS167	BC1	PIAS1	BC1	4	56	10	6	10	0	7	12	0	4	0	0
DHFR120012F9	DHFR30011B15	RVS167	BC1	PRE5	BC2	0	34	0	0	0	0	10	12	7	12	0	3
DHFR120012F9	DHFR30010K13	RVS167	BC1	NUP84	BC2	15	0	0	0	8	0	7	9	7	5	0	0
DHFR120012F9	DHFR30012C6	RVS167	BC1	S100B	BC2	0	17	6	12	0	0	13	30	6	16	1	4
DHFR120012F9	DHFR30010K18	RVS167	BC1	CEX1	BC2	0	25	6	0	0	0	4	9	6	4	3	1
DHFR120012F9	DHFR30012B16	RVS167	BC1	BNIP3L	BC2	19	0	0	12	0	0	3	7	1	2	1	0
DHFR120012F9	DHFR30012D22	RVS167	BC1	RBPMS	BC2	47	17	43	44	0	0	23	44	7	10	1	3
DHFR120012F9	DHFR30011I11	RVS167	BC1	PUP3	BC2	33	0	0	0	0	0	11	0	6	0	1	0
DHFR120012F9	DHFR30010O18	RVS167	BC1	RAD6	BC1	0	25	54	22	0	0	1	6	1	5	0	0
DHFR120012F9	DHFR30010L2	RVS167	BC1	STS1	BC1	14	0	37	11	0	0	13	15	9	13	2	0
DHFR120012F9	DHFR30010I5	RVS167	BC1	NPL4	BC1	53	18	53	33	0	0	27	39	10	9	1	0
DHFR120012F9	DHFR30012G23	RVS167	BC1	SUPT4H1	BC1	0	12	22	16	0	0	7	22	3	3	0	1
DHFR120012F9	DHFR30012J24	RVS167	BC1	POT1	BC2	51	35	11	35	0	0	20	41	9	19	3	2
DHFR120012F9	DHFR30012G3	RVS167	BC1	SH3GLB1	BC1	26	24	121	14	0	0	13	13	11	10	4	1
DHFR120012F9	DHFR30012G11	RVS167	BC1	ARL2	BC1	0	29	0	2	0	0	10	8	5	0	0	1
DHFR120012F9	DHFR30011L20	RVS167	BC1	PRE8	BC2	0	16	0	0	0	0	6	6	1	1	2	1
DHFR120012F9	DHFR30010P17	RVS167	BC1	RAD6	BC2	0	16	27	5	0	0	4	11	4	7	0	0
DHFR120012F9	DHFR30012L10	RVS167	BC1	PRE10	BC2	0	13	0	12	0	0	11	10	0	2	3	0
DHFR120012F9	DHFR30012I9	RVS167	BC1	TSG101	BC1	0	35	8	0	0	0	14	25	6	2	0	0
DHFR120012F9	DHFR30012D18	RVS167	BC1	SUMO1	BC1	0	10	19	7	0	0	8	29	3	3	1	1
DHFR120012F9	DHFR30012H11	RVS167	BC1	RBBP4	BC1	16	13	9	12	0	0	2	8	1	4	0	2
DHFR120012F9	DHFR30010N15	RVS167	BC1	NUP100	BC2	7	11	33	0	0	0	1	12	1	3	1	0
DHFR120012F9	DHFR30012D20	RVS167	BC1	RBPMS	BC1	12	14	7	14	0	0	8	14	1	4	0	0
DHFR120012F9	DHFR30012G15	RVS167	BC1	ARL2	BC2	17	0	11	0	0	0	4	8	1	1	0	0
DHFR120011H3	DHFR30011C24	KAP95	BC1	NUP49	BC1	19	0	24	14	3	0	5	4	13	9	3	1
DHFR120011H3	DHFR30011D2	KAP95	BC1	NUP49	BC2	0	7	47	4	0	7	5	1	3	2	2	1
DHFR120011H3	DHFR30010J5	KAP95	BC1	MAD2	BC1	10	38	33	111	0	0	5	9	8	33	3	0
DHFR120011H3	DHFR30012E13	KAP95	BC1	RAD23A	BC2	17	0	0	8	0	0	9	5	2	6	1	0
DHFR120011H3	DHFR30010C3	KAP95	BC1	GFD1	BC2	9	0	57	66	0	0	4	7	7	2	1	0
DHFR120011H3	DHFR30010F15	KAP95	BC1	PML39	BC1	0	7	0	0	0	0	5	1	4	2	0	0
DHFR120011H3	DHFR30011L14	KAP95	BC1	PRE8	BC1	14	0	15	48	0	0	1	3	6	18	5	4
DHFR120011H3	DHFR30010J13	KAP95	BC1	NUP53	BC2	0	12	5	18	0	0	7	10	4	10	0	2
DHFR120011H3	DHFR30011I7	KAP95	BC1	NAS6	BC1	0	17	143	111	78	61	4	4	60	95	21	35
DHFR120011H3	DHFR30011J1	KAP95	BC1	RPN12	BC2	13	11	113	60	0	13	14	34	24	52	8	8
DHFR120011H3	DHFR30010O8	KAP95	BC1	PRE3	BC2	0	10	0	1	0	0	2	4	3	5	0	0
DHFR120011H3	DHFR30010P18	KAP95	BC1	RPT5	BC1	12	35	49	0	10	10	3	7	8	3	0	0
DHFR120011H3	DHFR30011E6	KAP95	BC1	GLE2	BC1	0	14	0	0	0	0	2	5	2	4	1	0
DHFR120011H3	DHFR30012D2	KAP95	BC1	IKZF1	BC1	0	22	9	10	0	0	1	19	11	4	1	1
DHFR120011H3	DHFR30010K20	KAP95	BC1	SCL1	BC2	0	17	23	21	0	0	1	2	2	3	2	3
DHFR120011H3	DHFR30010O5	KAP95	BC1	PRE3	BC1	0	10	20	0	0	0	9	9	2	9	0	2
DHFR120011H3	DHFR30012L5	KAP95	BC1	RVS167	BC1	0	1	33	63	0	4	7	8	22	34	8	8
DHFR120011H3	DHFR30011G24	KAP95	BC1	UMP1	BC2	16	53	11	22	0	0	1	17	12	11	2	2
DHFR120011H3	DHFR30012I17	KAP95	BC1	PSMD4	BC1	29	9	0	0	0	0	2	6	0	8	0	0
DHFR120011H3	DHFR30011E4	KAP95	BC1	USA1	BC2	0	16	0	1	0	0	2	6	0	4	0	0
DHFR120011H3	DHFR30012K1	KAP95	BC1	SIP4	BC2	10	0	4	0	0	0	1	7	1	5	0	2
DHFR120011H3	DHFR30010B13	KAP95	BC1	PRE6	BC2	14	19	47	75	0	1	0	4	12	8	3	5
DHFR120011H3	DHFR30012D5	KAP95	BC1	MTA1	BC1	39	0	7	1	0	0	6	6	10	5	0	0
DHFR120011H3	DHFR30011K6	KAP95	BC1	KAP122	BC1	43	7	105	92	31	13	5	16	26	58	17	18
DHFR120011H3	DHFR30011A6	KAP95	BC1	PRE7	BC1	0	20	23	7	11	0	3	4	1	4	1	0
DHFR120011H3	DHFR30010F1	KAP95	BC1	CUE1	BC1	55	15	26	14	0	0	8	3	1	4	0	0
DHFR120011H3	DHFR30011M21	KAP95	BC1	SXM1	BC2	19	0	19	54	8	0	7	14	25	31	5	9
DHFR120011H3	DHFR30011I5	KAP95	BC1	RPN13	BC2	11	0	0	0	0	0	1	3	2	1	0	0
DHFR120011H3	DHFR30011A8	KAP95	BC1	PRE7	BC2	0	11	8	15	0	0	0	1	1	0	0	0
DHFR120011H3	DHFR30010C18	KAP95	BC1	ASM4	BC2	11	19	14	1	0	0	3	0	0	2	2	0
DHFR120011H3	DHFR30011D4	KAP95	BC1	RAD23	BC2	0	6	0	0	0	0	1	1	0	1	0	0
DHFR120011H3	DHFR30010D23	KAP95	BC1	UBC1	BC1	43	0	14	47	0	0	4	5	6	7	2	2
DHFR120011H3	DHFR30012F16	KAP95	BC1	BNIP3	BC2	0	10	0	35	0	0	5	8	6	3	0	0
DHFR120011H3	DHFR30012J19	KAP95	BC1	SNF1	BC1	42	5	23	0	0	0	11	23	5	19	1	1
DHFR120011H3	DHFR30011D24	KAP95	BC1	NAS2	BC2	7	0	9	0	0	0	2	10	10	4	2	2
DHFR120011H3	DHFR30011A15	KAP95	BC1	UFD1	BC2	15	1	48	40	6	0	2	7	8	19	3	2
DHFR120011H3	DHFR30010O4	KAP95	BC1	RPT4	BC2	31	28	0	5	0	0	1	4	3	3	0	1
DHFR120011H3	DHFR30010K19	KAP95	BC1	SCL1	BC1	29	16	4	34	16	6	3	2	7	2	2	3
DHFR120011H3	DHFR30010C9	KAP95	BC1	ASM4	BC1	0	32	19	0	0	0	3	3	6	2	1	0
DHFR120011H3	DHFR30012B20	KAP95	BC1	SH3GLB2	BC1	18	26	8	0	0	0	6	8	4	11	2	2
DHFR120011H3	DHFR30011E8	KAP95	BC1	GLE2	BC2	0	8	20	0	0	0	3	3	1	2	0	0
DHFR120011H3	DHFR30010I21	KAP95	BC1	RPN7	BC2	6	43	21	31	0	1	8	5	13	21	3	5
DHFR120011H3	DHFR30010L16	KAP95	BC1	RPN1	BC1	14	0	42	49	16	15	0	2	11	21	5	1
DHFR120011H3	DHFR30012J23	KAP95	BC1	POT1	BC1	0	35	16	0	0	0	2	2	5	7	0	0
DHFR120011H3	DHFR30010N19	KAP95	BC1	RPT1	BC1	0	21	56	100	0	0	7	10	22	14	7	8
DHFR120011H3	DHFR30010H20	KAP95	BC1	NUP82	BC1	0	8	22	17	0	0	9	9	15	6	2	2
DHFR120011H3	DHFR30012C7	KAP95	BC1	ARL2BP	BC1	0	48	3	10	0	0	6	19	10	10	0	0
DHFR120011H3	DHFR30012C17	KAP95	BC1	PIK3R1	BC1	22	0	39	12	0	0	3	10	9	5	0	0
DHFR120011H3	DHFR30012G10	KAP95	BC1	S100A1	BC2	21	27	38	2	0	0	4	19	7	6	1	0
DHFR120011H3	DHFR30010O13	KAP95	BC1	RPN6	BC2	26	24	0	35	0	0	5	10	8	11	0	0
DHFR120011H3	DHFR30010F21	KAP95	BC1	PML39	BC2	45	27	8	15	0	0	4	14	6	8	0	0
DHFR120011H3	DHFR30011D12	KAP95	BC1	POM33	BC1	18	0	31	21	0	0	0	7	7	18	2	8
DHFR120011H3	DHFR30012D11	KAP95	BC1	NMI	BC1	25	7	0	0	0	0	7	11	7	8	1	4
DHFR120011H3	DHFR30010E22	KAP95	BC1	MTR2	BC1	17	0	9	9	0	0	0	1	2	1	0	0
DHFR120011H3	DHFR30012D3	KAP95	BC1	IKZF1	BC2	20	0	0	0	0	0	1	2	2	4	0	0
DHFR120011H3	DHFR30011A13	KAP95	BC1	UFD1	BC1	0	9	20	16	0	14	5	0	3	2	3	5
DHFR120011H3	DHFR30012G24	KAP95	BC1	SUPT4H1	BC2	0	55	0	25	0	0	1	3	0	6	0	1
DHFR120011H3	DHFR30010I9	KAP95	BC1	NPL4	BC2	0	21	22	14	0	0	5	1	2	1	1	0
DHFR120011H3	DHFR30010D8	KAP95	BC1	HRD1	BC1	28	0	64	19	0	0	2	4	5	8	0	1
DHFR120011H3	DHFR30010B11	KAP95	BC1	PRE6	BC1	0	13	28	22	0	0	1	3	10	14	1	2
DHFR120011H3	DHFR30011D16	KAP95	BC1	NUP60	BC1	30	0	49	63	0	2	4	5	10	13	1	5
DHFR120011H3	DHFR30010G14	KAP95	BC1	KAP114	BC1	26	24	17	0	0	0	1	5	10	13	1	0
DHFR120011H3	DHFR30011H1	KAP95	BC1	RPN9	BC1	0	15	0	1	0	12	0	1	3	3	0	1
DHFR120011H3	DHFR30010I24	KAP95	BC1	RPN3	BC1	9	6	8	14	0	0	0	4	2	1	0	0
DHFR120011H3	DHFR30012G9	KAP95	BC1	S100A1	BC1	0	5	0	6	0	13	5	0	0	2	0	0
DHFR120011H3	DHFR30011B18	KAP95	BC1	RPT3	BC2	0	18	0	5	0	0	0	3	3	1	0	0
DHFR120011H3	DHFR30012F4	KAP95	BC1	BCL2L2	BC2	12	14	19	30	0	0	2	8	2	1	0	1
DHFR120011H3	DHFR30010O10	KAP95	BC1	RPN6	BC1	19	13	15	6	0	0	0	0	1	0	0	2
DHFR120011H3	DHFR30012B9	KAP95	BC1	BIK	BC2	2	12	10	1	0	0	6	14	7	11	1	1
DHFR120011H3	DHFR30011C2	KAP95	BC1	NUP42	BC2	0	29	10	32	0	5	6	6	3	12	0	5
DHFR120011H3	DHFR30012B3	KAP95	BC1	MORF4L1	BC1	23	15	0	1	0	0	0	4	5	0	0	0
DHFR120011H3	DHFR30012K12	KAP95	BC1	SIP4	BC1	0	17	0	12	0	0	1	5	3	4	0	0
DHFR120011H3	DHFR30010N11	KAP95	BC1	NUP100	BC1	12	26	1	75	43	0	0	3	2	12	8	2
DHFR120011H3	DHFR30012G18	KAP95	BC1	PIK3CB	BC1	0	22	8	20	0	0	4	9	14	1	0	0
DHFR120011H3	DHFR30010C23	KAP95	BC1	HMS1	BC2	63	0	10	0	0	0	2	0	1	6	1	1
DHFR120011H3	DHFR30011G4	KAP95	BC1	PER33	BC1	26	30	0	13	0	0	1	4	4	4	2	1
DHFR120011H3	DHFR30010M3	KAP95	BC1	MEX67	BC2	11	7	22	33	0	0	7	11	8	7	3	0
DHFR120011H3	DHFR30012D19	KAP95	BC1	SUMO1	BC2	14	0	0	0	0	0	0	6	5	4	0	0
DHFR120011H3	DHFR30010C7	KAP95	BC1	PRE1	BC2	31	25	95	52	10	5	1	7	29	37	13	17
DHFR120011H3	DHFR30012E23	KAP95	BC1	MRFAP1	BC1	5	0	1	2	0	0	0	4	4	8	0	0
DHFR120011H3	DHFR30010N24	KAP95	BC1	RPN11	BC2	0	35	225	459	173	181	7	10	112	188	138	145
DHFR120011H3	DHFR30011M19	KAP95	BC1	SXM1	BC1	17	0	12	0	0	0	1	1	10	20	1	2
DHFR120011H3	DHFR30010E13	KAP95	BC1	DER1	BC1	15	46	5	29	0	3	7	13	6	10	0	0
DHFR120011H3	DHFR30012C20	KAP95	BC1	SUPT5H	BC2	12	10	0	0	0	0	1	2	2	0	0	0
DHFR120011H3	DHFR30010L22	KAP95	BC1	MEX67	BC1	0	13	0	0	0	0	4	5	5	8	2	1
DHFR120011H3	DHFR30011A24	KAP95	BC1	NDC1	BC1	0	8	17	7	0	0	5	6	2	7	0	0
DHFR120011H3	DHFR30010D24	KAP95	BC1	UBC1	BC2	0	11	38	14	0	0	6	7	4	11	0	0
DHFR120011H3	DHFR30012J17	KAP95	BC1	SNF1	BC2	0	23	0	12	0	0	2	8	4	5	2	0
DHFR120011H3	DHFR30012D8	KAP95	BC1	MTA1	BC2	0	7	0	23	0	0	4	3	1	5	3	1
DHFR120011H3	DHFR30011I4	KAP95	BC1	RPN13	BC1	0	8	52	109	8	0	13	9	18	17	3	4
DHFR120011H3	DHFR30010A14	KAP95	BC1	NUP188	BC1	0	16	0	0	0	0	0	2	1	1	0	0
DHFR120011H3	DHFR30011G23	KAP95	BC1	UMP1	BC1	24	0	26	0	0	12	2	2	4	2	0	0
DHFR120011H3	DHFR30012I19	KAP95	BC1	UBE2I	BC1	0	25	44	54	13	17	4	7	27	35	19	23
DHFR120011H3	DHFR30011D15	KAP95	BC1	POM33	BC2	0	14	7	13	11	0	4	3	9	4	0	1
DHFR120011H3	DHFR30010J8	KAP95	BC1	MAD2	BC2	0	13	0	8	0	0	0	0	0	4	2	0
DHFR120011H3	DHFR30011K12	KAP95	BC1	KAP122	BC2	27	58	82	60	26	31	10	10	15	35	7	9
DHFR120011H3	DHFR30011I8	KAP95	BC1	NAS6	BC2	9	15	109	301	94	142	1	7	39	96	54	67
DHFR120011H3	DHFR30011B14	KAP95	BC1	PRE5	BC1	27	0	20	108	17	15	2	2	13	19	6	8
DHFR120011H3	DHFR30011O19	KAP95	BC1	RPT6	BC1	31	46	12	0	0	0	16	24	2	12	3	1
DHFR120011H3	DHFR30011G13	KAP95	BC1	UBC5	BC2	22	35	93	94	0	0	8	7	12	19	0	4
DHFR120011H3	DHFR30011D21	KAP95	BC1	NUP60	BC2	8	0	19	33	0	0	0	1	4	5	1	0
DHFR120011H3	DHFR30011D3	KAP95	BC1	RAD23	BC1	16	21	13	9	0	0	8	12	6	5	0	1
DHFR120011H3	DHFR30011G8	KAP95	BC1	PER33	BC2	11	3	21	0	3	0	8	2	5	7	2	2
DHFR120011H3	DHFR30012H12	KAP95	BC1	RBBP4	BC2	9	7	0	8	5	0	2	2	0	0	0	0
DHFR120011H3	DHFR30011N6	KAP95	BC1	DYN2	BC2	0	14	8	32	0	0	0	2	5	3	0	0
DHFR120011H3	DHFR30012G21	KAP95	BC1	PIK3CB	BC2	7	0	0	33	0	0	1	5	1	3	0	0
DHFR120011H3	DHFR30010H23	KAP95	BC1	NUP82	BC2	8	22	37	6	0	0	1	4	7	10	4	6
DHFR120011H3	DHFR30010C19	KAP95	BC1	HMS1	BC1	25	5	12	2	0	0	5	5	3	3	0	0
DHFR120011H3	DHFR30012I23	KAP95	BC1	UBE2I	BC2	18	30	21	26	12	1	5	3	10	6	8	9
DHFR120011H3	DHFR30012G8	KAP95	BC1	SH3GLB1	BC2	0	7	0	4	0	0	4	5	6	6	0	0
DHFR120011H3	DHFR30010M24	KAP95	BC1	GLE1	BC2	26	17	46	11	0	0	2	4	3	1	0	0
DHFR120011H3	DHFR30012B7	KAP95	BC1	MORF4L1	BC2	0	16	2	37	10	0	9	11	4	4	0	0
DHFR120011H3	DHFR30010K13	KAP95	BC1	NUP84	BC2	11	18	0	0	0	2	9	7	8	6	0	3
DHFR120011H3	DHFR30012C6	KAP95	BC1	S100B	BC2	0	31	27	84	12	4	5	17	12	9	0	3
DHFR120011H3	DHFR30010K18	KAP95	BC1	CEX1	BC2	0	45	9	29	0	0	5	11	18	22	7	6
DHFR120011H3	DHFR30012D22	KAP95	BC1	RBPMS	BC2	54	32	59	17	0	0	14	8	10	8	0	0
DHFR120011H3	DHFR30012B16	KAP95	BC1	BNIP3L	BC2	13	17	0	3	0	0	0	3	5	2	0	0
DHFR120011H3	DHFR30011I11	KAP95	BC1	PUP3	BC2	9	0	15	0	0	0	9	0	8	0	1	0
DHFR120011H3	DHFR30010L2	KAP95	BC1	STS1	BC1	0	13	0	4	0	0	4	6	5	10	2	0
DHFR120011H3	DHFR30010I5	KAP95	BC1	NPL4	BC1	24	5	36	70	0	0	2	23	17	12	0	1
DHFR120011H3	DHFR30012J24	KAP95	BC1	POT1	BC2	16	13	38	41	0	0	16	20	13	22	0	1
DHFR120011H3	DHFR30012G3	KAP95	BC1	SH3GLB1	BC1	19	0	0	0	0	0	4	15	4	7	1	1
DHFR120011H3	DHFR30012G11	KAP95	BC1	ARL2	BC1	2	12	0	0	0	5	4	4	0	6	0	0
DHFR120011H3	DHFR30011L20	KAP95	BC1	PRE8	BC2	11	8	5	1	5	0	2	1	8	4	2	0
DHFR120011H3	DHFR30012H15	KAP95	BC1	BRMS1	BC1	27	0	0	0	0	0	0	0	6	2	2	1
DHFR120011H3	DHFR30010P17	KAP95	BC1	RAD6	BC2	44	22	36	74	0	0	1	10	5	5	1	0
DHFR120011H3	DHFR30012L10	KAP95	BC1	PRE10	BC2	23	13	48	15	0	0	1	3	6	2	0	1
DHFR120011H3	DHFR30012I9	KAP95	BC1	TSG101	BC1	16	48	11	9	0	0	2	14	3	7	0	0
DHFR120011H3	DHFR30010L19	KAP95	BC1	RPN1	BC2	0	5	42	95	0	23	1	1	8	20	3	4
DHFR120011H3	DHFR30012H11	KAP95	BC1	RBBP4	BC1	13	16	0	16	11	0	1	7	4	1	0	0
DHFR120011H3	DHFR30010N15	KAP95	BC1	NUP100	BC2	14	0	7	58	2	11	2	3	29	27	16	14
DHFR120011H3	DHFR30010J4	KAP95	BC1	RPN3	BC2	0	10	13	1	0	7	1	2	2	0	0	0
DHFR120011H3	DHFR30012D20	KAP95	BC1	RBPMS	BC1	8	0	0	0	0	0	1	7	4	3	1	0
DHFR120011C4	DHFR30011D2	CEX1	BC2	NUP49	BC2	10	15	0	17	0	0	2	2	1	1	0	0
DHFR120011C4	DHFR30011C24	CEX1	BC2	NUP49	BC1	5	34	12	41	0	0	7	9	5	7	0	0
DHFR120011C4	DHFR30012L9	CEX1	BC2	PRE10	BC1	10	6	9	25	0	0	1	6	0	7	0	0
DHFR120011C4	DHFR30010J5	CEX1	BC2	MAD2	BC1	131	37	110	117	0	0	7	22	13	14	0	0
DHFR120011C4	DHFR30012E13	CEX1	BC2	RAD23A	BC2	0	106	53	47	0	0	2	10	2	4	0	0
DHFR120011C4	DHFR30010C3	CEX1	BC2	GFD1	BC2	37	36	24	60	0	0	2	6	2	3	0	1
DHFR120011C4	DHFR30011L14	CEX1	BC2	PRE8	BC1	50	62	53	53	8	0	6	14	3	6	0	1
DHFR120011C4	DHFR30010J13	CEX1	BC2	NUP53	BC2	0	6	37	70	0	0	11	11	8	13	0	0
DHFR120011C4	DHFR30011P2	CEX1	BC2	NUP85	BC1	75	55	34	31	0	0	0	6	3	1	0	1
DHFR120011C4	DHFR30011I7	CEX1	BC2	NAS6	BC1	39	49	71	96	0	14	4	5	6	16	2	4
DHFR120011C4	DHFR30010O8	CEX1	BC2	PRE3	BC2	9	0	31	39	0	0	1	6	2	0	0	0
DHFR120011C4	DHFR30011J1	CEX1	BC2	RPN12	BC2	47	180	89	94	0	0	10	23	7	22	2	3
DHFR120011C4	DHFR30010P18	CEX1	BC2	RPT5	BC1	57	55	9	39	0	9	4	4	0	2	0	0
DHFR120011C4	DHFR30012C19	CEX1	BC2	SUPT5H	BC1	0	12	3	58	0	0	7	3	0	1	1	1
DHFR120011C4	DHFR30011E6	CEX1	BC2	GLE2	BC1	42	21	12	53	0	0	3	7	1	2	0	0
DHFR120011C4	DHFR30012D2	CEX1	BC2	IKZF1	BC1	20	80	7	15	0	0	7	12	3	8	2	1
DHFR120011C4	DHFR30010K20	CEX1	BC2	SCL1	BC2	8	0	21	27	8	0	0	1	0	1	0	0
DHFR120011C4	DHFR30010O5	CEX1	BC2	PRE3	BC1	43	52	0	63	0	0	0	10	5	3	0	0
DHFR120011C4	DHFR30012E24	CEX1	BC2	MRFAP1	BC2	6	14	28	0	0	0	1	5	0	1	2	0
DHFR120011C4	DHFR30010B21	CEX1	BC2	GFD1	BC1	6	11	13	67	0	0	1	3	1	0	0	0
DHFR120011C4	DHFR30012L5	CEX1	BC2	RVS167	BC1	14	11	55	8	1	0	1	4	3	7	1	1
DHFR120011C4	DHFR30011G24	CEX1	BC2	UMP1	BC2	57	63	38	142	14	0	6	12	12	3	1	1
DHFR120011C4	DHFR30012I17	CEX1	BC2	PSMD4	BC1	23	34	3	22	0	0	2	5	0	4	0	0
DHFR120011C4	DHFR30011E4	CEX1	BC2	USA1	BC2	12	9	0	0	3	0	1	2	0	0	0	0
DHFR120011C4	DHFR30012K1	CEX1	BC2	SIP4	BC2	35	14	0	19	0	0	0	3	0	0	0	0
DHFR120011C4	DHFR30010F5	CEX1	BC2	CUE1	BC2	22	49	35	20	0	0	6	7	2	2	0	0
DHFR120011C4	DHFR30010B13	CEX1	BC2	PRE6	BC2	56	20	70	20	0	0	7	4	0	2	2	0
DHFR120011C4	DHFR30012F12	CEX1	BC2	BNIP3	BC1	8	0	4	0	0	0	1	0	0	2	0	0
DHFR120011C4	DHFR30012D5	CEX1	BC2	MTA1	BC1	10	0	4	0	0	0	2	6	3	2	1	1
DHFR120011C4	DHFR30011A3	CEX1	BC2	PRE4	BC1	76	0	25	10	0	0	4	8	0	2	0	0
DHFR120011C4	DHFR30011K6	CEX1	BC2	KAP122	BC1	19	116	55	70	0	0	2	11	2	17	0	0
DHFR120011C4	DHFR30010F1	CEX1	BC2	CUE1	BC1	24	24	31	24	0	0	3	11	0	3	1	0
DHFR120011C4	DHFR30011A6	CEX1	BC2	PRE7	BC1	48	20	7	2	0	0	0	4	1	1	0	0
DHFR120011C4	DHFR30012E4	CEX1	BC2	CEP55	BC2	0	66	39	33	0	0	5	8	1	3	0	1
DHFR120011C4	DHFR30011I5	CEX1	BC2	RPN13	BC2	16	0	0	10	0	0	0	5	1	5	0	0
DHFR120011C4	DHFR30011A8	CEX1	BC2	PRE7	BC2	53	0	5	0	0	0	0	0	0	0	0	0
DHFR120011C4	DHFR30010C18	CEX1	BC2	ASM4	BC2	44	7	8	9	0	0	0	4	0	0	0	0
DHFR120011C4	DHFR30011D4	CEX1	BC2	RAD23	BC2	29	35	0	0	0	0	0	3	2	1	0	0
DHFR120011C4	DHFR30012F16	CEX1	BC2	BNIP3	BC2	67	80	21	66	0	0	5	8	2	2	0	0
DHFR120011C4	DHFR30010D23	CEX1	BC2	UBC1	BC1	28	59	35	7	0	0	2	7	1	0	0	1
DHFR120011C4	DHFR30011B19	CEX1	BC2	NUP42	BC1	0	14	9	0	0	0	0	0	1	0	0	0
DHFR120011C4	DHFR30012J19	CEX1	BC2	SNF1	BC1	84	53	31	33	0	0	2	20	12	11	0	0
DHFR120011C4	DHFR30012H1	CEX1	BC2	IKZF5	BC1	30	12	0	0	0	0	1	1	1	4	0	0
DHFR120011C4	DHFR30011G12	CEX1	BC2	UBC5	BC1	19	0	7	0	0	0	1	0	0	1	0	0
DHFR120011C4	DHFR30011A15	CEX1	BC2	UFD1	BC2	21	86	7	54	0	0	3	2	5	2	0	1
DHFR120011C4	DHFR30011D24	CEX1	BC2	NAS2	BC2	15	34	23	67	0	0	0	14	6	2	0	0
DHFR120011C4	DHFR30010O4	CEX1	BC2	RPT4	BC2	52	28	0	19	0	0	0	2	3	3	0	0
DHFR120011C4	DHFR30010C9	CEX1	BC2	ASM4	BC1	29	17	16	57	0	0	2	5	1	5	0	0
DHFR120011C4	DHFR30010K19	CEX1	BC2	SCL1	BC1	0	33	3	26	0	0	1	1	0	0	0	0
DHFR120011C4	DHFR30012B20	CEX1	BC2	SH3GLB2	BC1	48	41	8	94	0	0	6	8	1	0	0	1
DHFR120011C4	DHFR30010E24	CEX1	BC2	MTR2	BC2	24	54	89	78	15	0	9	10	6	1	0	0
DHFR120011C4	DHFR30011E8	CEX1	BC2	GLE2	BC2	28	40	34	30	0	0	3	4	0	1	0	0
DHFR120011C4	DHFR30010I21	CEX1	BC2	RPN7	BC2	75	64	30	84	0	0	2	7	5	8	0	1
DHFR120011C4	DHFR30010L16	CEX1	BC2	RPN1	BC1	23	28	28	52	3	0	4	2	1	16	5	5
DHFR120011C4	DHFR30012J23	CEX1	BC2	POT1	BC1	0	18	7	5	0	0	5	11	0	4	0	3
DHFR120011C4	DHFR30010H24	CEX1	BC2	ECM29	BC1	34	13	5	0	0	0	1	3	3	2	0	1
DHFR120011C4	DHFR30010N19	CEX1	BC2	RPT1	BC1	20	24	29	43	18	1	2	7	3	7	2	1
DHFR120011C4	DHFR30012J20	CEX1	BC2	REG1	BC2	19	0	0	12	0	0	1	0	0	0	0	0
DHFR120011C4	DHFR30011B13	CEX1	BC2	NUP1	BC2	0	54	8	13	0	0	1	3	3	4	0	1
DHFR120011C4	DHFR30012B24	CEX1	BC2	SH3GLB2	BC2	21	16	131	27	0	0	8	8	3	5	0	2
DHFR120011C4	DHFR30011E2	CEX1	BC2	USA1	BC1	10	76	49	70	0	4	2	2	0	4	0	0
DHFR120011C4	DHFR30010H20	CEX1	BC2	NUP82	BC1	15	0	10	0	0	0	3	2	2	3	0	0
DHFR120011C4	DHFR30012B8	CEX1	BC2	BIK	BC1	0	14	7	34	0	0	4	2	0	0	0	0
DHFR120011C4	DHFR30012C7	CEX1	BC2	ARL2BP	BC1	71	135	3	43	0	0	11	12	2	3	0	1
DHFR120011C4	DHFR30012G10	CEX1	BC2	S100A1	BC2	36	0	50	39	0	0	11	23	1	7	0	1
DHFR120011C4	DHFR30012C17	CEX1	BC2	PIK3R1	BC1	57	47	39	36	0	0	2	8	6	8	0	1
DHFR120011C4	DHFR30010O13	CEX1	BC2	RPN6	BC2	48	28	4	22	0	0	3	4	2	3	0	0
DHFR120011C4	DHFR30010F21	CEX1	BC2	PML39	BC2	0	19	6	16	0	0	1	4	2	3	0	0
DHFR120011C4	DHFR30012E2	CEX1	BC2	CEP55	BC1	3	19	48	29	0	0	2	3	2	7	0	0
DHFR120011C4	DHFR30010E22	CEX1	BC2	MTR2	BC1	0	17	0	16	0	0	0	2	0	0	0	0
DHFR120011C4	DHFR30011D12	CEX1	BC2	POM33	BC1	65	46	74	16	2	22	4	4	1	8	1	0
DHFR120011C4	DHFR30012D11	CEX1	BC2	NMI	BC1	17	55	22	65	0	0	7	17	1	8	0	1
DHFR120011C4	DHFR30010D16	CEX1	BC2	UBP6	BC2	30	14	17	22	0	0	2	1	1	1	0	0
DHFR120011C4	DHFR30012D3	CEX1	BC2	IKZF1	BC2	9	0	0	0	0	0	1	5	2	0	0	0
DHFR120011C4	DHFR30010M11	CEX1	BC2	GLE1	BC1	34	0	19	15	0	0	2	2	1	1	0	0
DHFR120011C4	DHFR30010N20	CEX1	BC2	RPT1	BC2	13	0	0	0	0	0	0	0	0	0	0	0
DHFR120011C4	DHFR30010F11	CEX1	BC2	RPN5	BC1	35	25	24	3	0	0	3	5	3	1	0	0
DHFR120011C4	DHFR30012G24	CEX1	BC2	SUPT4H1	BC2	13	39	10	35	0	0	2	3	0	6	0	0
DHFR120011C4	DHFR30011A13	CEX1	BC2	UFD1	BC1	15	9	0	42	0	0	4	3	1	1	0	0
DHFR120011C4	DHFR30010K12	CEX1	BC2	NUP84	BC1	18	9	42	0	0	0	1	4	0	2	0	0
DHFR120011C4	DHFR30010F14	CEX1	BC2	RPN5	BC2	52	43	26	41	0	0	6	0	3	4	0	0
DHFR120011C4	DHFR30010I9	CEX1	BC2	NPL4	BC2	35	40	62	17	0	0	4	4	1	2	1	1
DHFR120011C4	DHFR30010D8	CEX1	BC2	HRD1	BC1	0	36	46	70	0	0	6	3	6	14	0	0
DHFR120011C4	DHFR30010B11	CEX1	BC2	PRE6	BC1	34	0	21	23	0	0	10	10	0	3	0	0
DHFR120011C4	DHFR30011D16	CEX1	BC2	NUP60	BC1	18	48	13	94	0	0	7	1	2	5	0	0
DHFR120011C4	DHFR30010G14	CEX1	BC2	KAP114	BC1	35	13	70	130	0	0	4	15	7	5	3	3
DHFR120011C4	DHFR30011H1	CEX1	BC2	RPN9	BC1	28	50	1	13	0	6	7	11	1	2	0	3
DHFR120011C4	DHFR30010I24	CEX1	BC2	RPN3	BC1	56	8	11	31	0	7	4	5	0	2	0	0
DHFR120011C4	DHFR30011B16	CEX1	BC2	RPT3	BC1	26	49	3	22	0	0	3	8	0	1	0	1
DHFR120011C4	DHFR30010N22	CEX1	BC2	RPN11	BC1	0	9	28	39	0	19	1	1	0	9	1	0
DHFR120011C4	DHFR30012G9	CEX1	BC2	S100A1	BC1	9	0	27	5	0	0	5	3	1	4	0	0
DHFR120011C4	DHFR30011M6	CEX1	BC2	CDC31	BC2	19	5	13	0	0	0	1	5	2	0	0	1
DHFR120011C4	DHFR30011B18	CEX1	BC2	RPT3	BC2	0	21	7	24	0	0	2	3	0	1	0	0
DHFR120011C4	DHFR30011I2	CEX1	BC2	KAP95	BC2	13	0	0	14	0	3	0	0	1	0	0	0
DHFR120011C4	DHFR30012F1	CEX1	BC2	BCL2L2	BC1	0	17	0	0	0	0	0	0	0	0	0	0
DHFR120011C4	DHFR30012F4	CEX1	BC2	BCL2L2	BC2	14	20	41	21	2	0	0	11	0	3	0	0
DHFR120011C4	DHFR30012B9	CEX1	BC2	BIK	BC2	80	26	5	41	0	0	7	8	3	4	0	4
DHFR120011C4	DHFR30011C2	CEX1	BC2	NUP42	BC2	38	34	46	35	0	0	3	7	2	3	1	1
DHFR120011C4	DHFR30012B3	CEX1	BC2	MORF4L1	BC1	0	12	0	0	0	0	1	1	1	0	0	0
DHFR120011C4	DHFR30012K12	CEX1	BC2	SIP4	BC1	10	10	27	24	0	0	0	3	5	3	0	1
DHFR120011C4	DHFR30010N11	CEX1	BC2	NUP100	BC1	8	12	102	39	0	0	1	1	0	0	0	0
DHFR120011C4	DHFR30012G18	CEX1	BC2	PIK3CB	BC1	49	0	33	0	4	0	3	14	2	4	0	0
DHFR120011C4	DHFR30011G4	CEX1	BC2	PER33	BC1	25	0	8	85	0	0	0	1	1	8	1	1
DHFR120011C4	DHFR30010M3	CEX1	BC2	MEX67	BC2	32	18	0	64	0	0	7	31	5	17	3	1
DHFR120011C4	DHFR30010C23	CEX1	BC2	HMS1	BC2	0	27	8	28	0	0	1	5	0	3	0	0
DHFR120011C4	DHFR30012D19	CEX1	BC2	SUMO1	BC2	13	17	8	77	0	0	4	12	0	3	0	0
DHFR120011C4	DHFR30010L11	CEX1	BC2	STS1	BC2	0	9	0	0	0	0	1	2	2	0	0	0
DHFR120011C4	DHFR30012I3	CEX1	BC2	QKI	BC1	54	28	5	10	0	5	17	21	10	10	0	2
DHFR120011C4	DHFR30010C7	CEX1	BC2	PRE1	BC2	55	136	47	139	0	0	2	7	1	7	1	0
DHFR120011C4	DHFR30012E23	CEX1	BC2	MRFAP1	BC1	25	39	9	25	4	0	5	15	2	4	0	3
DHFR120011C4	DHFR30010N24	CEX1	BC2	RPN11	BC2	33	105	115	226	17	38	8	15	18	33	2	8
DHFR120011C4	DHFR30010E13	CEX1	BC2	DER1	BC1	11	75	44	13	0	0	10	13	1	10	0	0
DHFR120011C4	DHFR30012C20	CEX1	BC2	SUPT5H	BC2	9	13	45	3	0	0	5	5	1	1	0	0
DHFR120011C4	DHFR30010L22	CEX1	BC2	MEX67	BC1	18	0	24	0	0	0	1	10	10	10	0	1
DHFR120011C4	DHFR30010E21	CEX1	BC2	DER1	BC2	20	0	0	0	0	0	0	1	0	0	0	0
DHFR120011C4	DHFR30011A24	CEX1	BC2	NDC1	BC1	0	7	32	18	0	0	8	6	0	7	0	0
DHFR120011C4	DHFR30010D24	CEX1	BC2	UBC1	BC2	0	62	49	19	0	0	3	8	3	1	0	0
DHFR120011C4	DHFR30012J17	CEX1	BC2	SNF1	BC2	13	38	2	18	0	0	6	12	2	2	0	0
DHFR120011C4	DHFR30011B11	CEX1	BC2	NUP1	BC1	16	6	10	11	0	0	1	4	1	3	0	0
DHFR120011C4	DHFR30012D8	CEX1	BC2	MTA1	BC2	31	24	12	11	0	0	2	6	0	8	0	1
DHFR120011C4	DHFR30011I4	CEX1	BC2	RPN13	BC1	46	50	20	45	9	0	5	20	2	4	0	0
DHFR120011C4	DHFR30010A14	CEX1	BC2	NUP188	BC1	60	20	28	0	0	0	1	3	1	2	0	0
DHFR120011C4	DHFR30012H20	CEX1	BC2	DAXX	BC1	5	0	0	21	0	0	7	11	5	1	0	0
DHFR120011C4	DHFR30011G23	CEX1	BC2	UMP1	BC1	13	39	44	14	0	5	3	1	1	2	0	0
DHFR120011C4	DHFR30011O20	CEX1	BC2	RPT6	BC2	0	1	0	0	0	0	2	4	1	4	0	0
DHFR120011C4	DHFR30012I19	CEX1	BC2	UBE2I	BC1	0	64	44	169	1	0	3	3	7	16	1	1
DHFR120011C4	DHFR30011D15	CEX1	BC2	POM33	BC2	21	19	9	36	1	0	0	6	5	2	0	1
DHFR120011C4	DHFR30010J8	CEX1	BC2	MAD2	BC2	26	0	0	24	0	0	0	3	0	0	0	0
DHFR120011C4	DHFR30012B14	CEX1	BC2	MRFAP1L1	BC2	19	45	27	0	0	1	6	6	2	6	1	2
DHFR120011C4	DHFR30011K12	CEX1	BC2	KAP122	BC2	24	51	63	92	0	0	0	10	4	16	2	1
DHFR120011C4	DHFR30011I8	CEX1	BC2	NAS6	BC2	6	24	44	93	7	0	6	6	2	15	1	9
DHFR120011C4	DHFR30012E18	CEX1	BC2	PIAS1	BC2	28	0	15	24	0	8	0	2	1	1	0	0
DHFR120011C4	DHFR30011G13	CEX1	BC2	UBC5	BC2	53	61	72	99	6	0	8	10	12	5	1	0
DHFR120011C4	DHFR30011O19	CEX1	BC2	RPT6	BC1	0	66	49	31	0	1	6	13	5	7	2	0
DHFR120011C4	DHFR30011B14	CEX1	BC2	PRE5	BC1	14	49	7	59	13	0	0	8	1	8	0	0
DHFR120011C4	DHFR30011D21	CEX1	BC2	NUP60	BC2	61	2	40	0	0	0	0	4	1	2	0	0
DHFR120011C4	DHFR30010D13	CEX1	BC2	UBP6	BC1	25	85	49	86	0	0	8	9	3	12	0	3
DHFR120011C4	DHFR30011D3	CEX1	BC2	RAD23	BC1	13	48	40	54	3	0	2	7	4	3	0	0
DHFR120011C4	DHFR30011G8	CEX1	BC2	PER33	BC2	48	10	18	5	0	0	8	0	2	4	0	0
DHFR120011C4	DHFR30012H12	CEX1	BC2	RBBP4	BC2	36	49	13	27	0	0	2	4	2	0	2	0
DHFR120011C4	DHFR30011N6	CEX1	BC2	DYN2	BC2	0	47	12	21	0	10	1	1	0	1	0	0
DHFR120011C4	DHFR30012G21	CEX1	BC2	PIK3CB	BC2	4	14	18	3	0	0	1	2	1	2	0	2
DHFR120011C4	DHFR30010H23	CEX1	BC2	NUP82	BC2	0	26	33	20	0	0	2	7	1	9	1	0
DHFR120011C4	DHFR30010C19	CEX1	BC2	HMS1	BC1	4	7	21	3	0	0	5	5	1	3	0	0
DHFR120011C4	DHFR30012I23	CEX1	BC2	UBE2I	BC2	10	0	0	1	7	11	4	4	2	2	0	1
DHFR120011C4	DHFR30012J21	CEX1	BC2	REG1	BC1	12	0	0	2	0	0	2	3	0	3	0	0
DHFR120011C4	DHFR30012G8	CEX1	BC2	SH3GLB1	BC2	12	19	11	14	11	0	1	4	1	3	0	0
DHFR120011C4	DHFR30012I18	CEX1	BC2	PSMD4	BC2	34	0	16	25	0	7	2	2	0	1	0	1
DHFR120011C4	DHFR30010M24	CEX1	BC2	GLE1	BC2	0	44	41	125	0	0	3	9	4	2	0	1
DHFR120011C4	DHFR30011B15	CEX1	BC2	PRE5	BC2	18	33	20	17	7	0	2	7	4	7	0	0
DHFR120011C4	DHFR30012E15	CEX1	BC2	PIAS1	BC1	21	86	51	6	0	0	4	10	1	1	0	0
DHFR120011C4	DHFR30012B7	CEX1	BC2	MORF4L1	BC2	80	44	90	49	5	0	1	7	2	3	0	0
DHFR120011C4	DHFR30010K13	CEX1	BC2	NUP84	BC2	28	1	31	25	0	0	5	7	2	7	0	0
DHFR120011C4	DHFR30012C6	CEX1	BC2	S100B	BC2	13	72	18	52	0	4	6	16	4	8	0	4
DHFR120011C4	DHFR30010K18	CEX1	BC2	CEX1	BC2	31	15	483	631	452	643	3	10	123	135	138	244
DHFR120011C4	DHFR30012B16	CEX1	BC2	BNIP3L	BC2	25	20	0	9	0	0	2	13	0	1	0	0
DHFR120011C4	DHFR30012D22	CEX1	BC2	RBPMS	BC2	43	127	62	46	10	0	13	23	3	6	0	1
DHFR120011C4	DHFR30011I11	CEX1	BC2	PUP3	BC2	30	0	37	0	0	0	9	0	0	0	0	0
DHFR120011C4	DHFR30010L2	CEX1	BC2	STS1	BC1	11	47	41	46	13	0	8	5	2	3	0	0
DHFR120011C4	DHFR30010I5	CEX1	BC2	NPL4	BC1	124	143	69	39	1	9	3	11	8	6	1	0
DHFR120011C4	DHFR30012G23	CEX1	BC2	SUPT4H1	BC1	104	41	8	16	0	0	5	10	0	2	0	0
DHFR120011C4	DHFR30012J24	CEX1	BC2	POT1	BC2	39	67	27	36	0	10	12	24	12	14	0	0
DHFR120011C4	DHFR30012G3	CEX1	BC2	SH3GLB1	BC1	68	44	68	98	0	0	4	8	7	7	0	0
DHFR120011C4	DHFR30012G11	CEX1	BC2	ARL2	BC1	37	0	33	5	0	0	4	0	2	1	0	0
DHFR120011C4	DHFR30011L20	CEX1	BC2	PRE8	BC2	0	78	58	86	0	0	1	7	1	5	0	0
DHFR120011C4	DHFR30012H15	CEX1	BC2	BRMS1	BC1	32	59	48	9	0	0	3	4	1	3	1	0
DHFR120011C4	DHFR30011P3	CEX1	BC2	NUP85	BC2	4	29	60	29	0	0	2	4	2	0	0	2
DHFR120011C4	DHFR30010P17	CEX1	BC2	RAD6	BC2	86	110	69	92	0	0	1	8	6	9	0	1
DHFR120011C4	DHFR30012C11	CEX1	BC2	ARL2BP	BC2	0	13	0	0	0	0	0	0	1	1	0	0
DHFR120011C4	DHFR30012L10	CEX1	BC2	PRE10	BC2	18	46	8	0	0	0	3	6	0	9	0	0
DHFR120011C4	DHFR30012I9	CEX1	BC2	TSG101	BC1	43	26	3	5	0	0	5	6	3	4	0	1
DHFR120011C4	DHFR30012D18	CEX1	BC2	SUMO1	BC1	11	149	11	73	0	0	1	14	2	9	0	0
DHFR120011C4	DHFR30010L19	CEX1	BC2	RPN1	BC2	18	11	17	62	10	16	0	9	9	16	2	4
DHFR120011C4	DHFR30012H11	CEX1	BC2	RBBP4	BC1	8	11	21	26	0	0	1	4	1	1	0	0
DHFR120011C4	DHFR30010N15	CEX1	BC2	NUP100	BC2	16	5	14	24	0	0	5	10	1	12	0	2
DHFR120011C4	DHFR30012G15	CEX1	BC2	ARL2	BC2	22	11	0	0	0	0	0	8	3	3	0	0
DHFR120011C4	DHFR30010J4	CEX1	BC2	RPN3	BC2	0	28	1	14	0	0	0	3	1	1	2	1
DHFR120011C4	DHFR30012D20	CEX1	BC2	RBPMS	BC1	29	72	6	14	0	0	4	2	4	1	0	1
DHFR120011M13	DHFR30011D2	MRFAP1L1	BC1	NUP49	BC2	40	0	21	5	0	0	4	2	2	4	0	0
DHFR120011M13	DHFR30011C24	MRFAP1L1	BC1	NUP49	BC1	44	59	4	27	0	0	11	24	8	3	0	1
DHFR120011M13	DHFR30012L9	MRFAP1L1	BC1	PRE10	BC1	14	5	0	9	0	0	7	19	0	4	0	3
DHFR120011M13	DHFR30010J5	MRFAP1L1	BC1	MAD2	BC1	83	96	40	39	0	0	21	51	3	11	1	7
DHFR120011M13	DHFR30012E13	MRFAP1L1	BC1	RAD23A	BC2	56	8	17	51	0	0	6	17	4	11	2	2
DHFR120011M13	DHFR30010F15	MRFAP1L1	BC1	PML39	BC1	36	0	14	6	0	0	4	3	2	5	0	0
DHFR120011M13	DHFR30010C3	MRFAP1L1	BC1	GFD1	BC2	13	61	12	18	0	4	17	30	4	7	0	0
DHFR120011M13	DHFR30011L14	MRFAP1L1	BC1	PRE8	BC1	114	85	5	42	0	0	17	52	8	15	1	3
DHFR120011M13	DHFR30010D11	MRFAP1L1	BC1	HRD1	BC2	9	0	0	0	0	0	0	4	2	7	0	0
DHFR120011M13	DHFR30010J13	MRFAP1L1	BC1	NUP53	BC2	37	13	4	36	0	12	6	30	3	13	2	2
DHFR120011M13	DHFR30011P2	MRFAP1L1	BC1	NUP85	BC1	71	10	30	52	7	0	8	17	6	7	1	2
DHFR120011M13	DHFR30011I7	MRFAP1L1	BC1	NAS6	BC1	71	43	23	28	0	0	17	21	3	7	4	1
DHFR120011M13	DHFR30010P18	MRFAP1L1	BC1	RPT5	BC1	48	47	11	13	0	0	7	24	9	7	0	0
DHFR120011M13	DHFR30010O8	MRFAP1L1	BC1	PRE3	BC2	0	14	21	3	0	0	7	8	1	3	0	0
DHFR120011M13	DHFR30011J1	MRFAP1L1	BC1	RPN12	BC2	153	91	104	54	6	0	20	74	10	24	2	5
DHFR120011M13	DHFR30012C19	MRFAP1L1	BC1	SUPT5H	BC1	31	37	34	0	0	0	9	29	11	5	0	1
DHFR120011M13	DHFR30011E6	MRFAP1L1	BC1	GLE2	BC1	26	41	37	28	0	0	7	12	3	6	0	1
DHFR120011M13	DHFR30012D2	MRFAP1L1	BC1	IKZF1	BC1	36	94	29	0	0	0	29	55	3	4	5	3
DHFR120011M13	DHFR30010K20	MRFAP1L1	BC1	SCL1	BC2	23	26	1	0	0	0	5	18	1	0	0	0
DHFR120011M13	DHFR30010O5	MRFAP1L1	BC1	PRE3	BC1	82	139	26	67	0	0	25	32	3	8	0	0
DHFR120011M13	DHFR30012E24	MRFAP1L1	BC1	MRFAP1	BC2	22	22	1	0	0	0	2	4	4	3	0	1
DHFR120011M13	DHFR30010B21	MRFAP1L1	BC1	GFD1	BC1	14	0	10	18	0	0	9	9	5	2	1	1
DHFR120011M13	DHFR30012L5	MRFAP1L1	BC1	RVS167	BC1	22	0	68	9	0	0	10	21	2	9	0	0
DHFR120011M13	DHFR30011G24	MRFAP1L1	BC1	UMP1	BC2	81	55	74	8	0	0	18	61	9	13	6	0
DHFR120011M13	DHFR30012I17	MRFAP1L1	BC1	PSMD4	BC1	19	13	19	0	0	0	5	34	4	6	0	3
DHFR120011M13	DHFR30012B15	MRFAP1L1	BC1	BNIP3L	BC1	5	0	0	9	0	0	0	3	2	1	0	0
DHFR120011M13	DHFR30010F5	MRFAP1L1	BC1	CUE1	BC2	10	27	26	51	0	0	8	21	7	4	1	0
DHFR120011M13	DHFR30010B13	MRFAP1L1	BC1	PRE6	BC2	23	10	21	21	0	0	8	18	3	7	1	0
DHFR120011M13	DHFR30012D5	MRFAP1L1	BC1	MTA1	BC1	9	0	6	9	0	0	10	11	10	9	2	0
DHFR120011M13	DHFR30012F12	MRFAP1L1	BC1	BNIP3	BC1	11	17	0	0	0	0	0	4	0	0	0	0
DHFR120011M13	DHFR30011K6	MRFAP1L1	BC1	KAP122	BC1	28	57	30	9	0	0	23	39	4	17	1	0
DHFR120011M13	DHFR30011A6	MRFAP1L1	BC1	PRE7	BC1	36	64	0	7	0	0	5	8	0	0	1	0
DHFR120011M13	DHFR30010F1	MRFAP1L1	BC1	CUE1	BC1	66	4	49	12	0	0	18	25	6	3	0	4
DHFR120011M13	DHFR30012E4	MRFAP1L1	BC1	CEP55	BC2	17	23	0	0	0	0	12	22	4	3	2	0
DHFR120011M13	DHFR30011I5	MRFAP1L1	BC1	RPN13	BC2	0	37	0	12	0	0	4	2	1	2	0	0
DHFR120011M13	DHFR30011M21	MRFAP1L1	BC1	SXM1	BC2	22	0	27	41	0	0	13	21	6	14	0	0
DHFR120011M13	DHFR30011I9	MRFAP1L1	BC1	PUP3	BC1	21	14	0	3	10	0	6	17	2	2	0	1
DHFR120011M13	DHFR30010C18	MRFAP1L1	BC1	ASM4	BC2	0	29	21	6	4	0	3	10	3	4	0	0
DHFR120011M13	DHFR30011A8	MRFAP1L1	BC1	PRE7	BC2	64	26	0	7	0	0	5	5	0	0	0	0
DHFR120011M13	DHFR30011D4	MRFAP1L1	BC1	RAD23	BC2	0	9	1	0	0	0	1	4	1	1	0	1
DHFR120011M13	DHFR30010D23	MRFAP1L1	BC1	UBC1	BC1	22	42	19	65	0	0	13	21	3	5	0	0
DHFR120011M13	DHFR30012F16	MRFAP1L1	BC1	BNIP3	BC2	115	34	0	60	0	0	20	27	11	11	2	1
DHFR120011M13	DHFR30012J19	MRFAP1L1	BC1	SNF1	BC1	3	62	63	11	13	0	25	35	5	14	2	0
DHFR120011M13	DHFR30011D24	MRFAP1L1	BC1	NAS2	BC2	10	27	57	31	0	0	7	16	3	11	1	1
DHFR120011M13	DHFR30012H1	MRFAP1L1	BC1	IKZF5	BC1	0	46	0	0	0	0	7	16	0	4	0	0
DHFR120011M13	DHFR30011A15	MRFAP1L1	BC1	UFD1	BC2	99	24	27	35	0	0	8	17	15	5	0	0
DHFR120011M13	DHFR30010O4	MRFAP1L1	BC1	RPT4	BC2	36	30	15	18	0	0	4	6	0	3	0	0
DHFR120011M13	DHFR30010C9	MRFAP1L1	BC1	ASM4	BC1	0	58	14	22	0	0	11	12	11	7	1	0
DHFR120011M13	DHFR30010K19	MRFAP1L1	BC1	SCL1	BC1	28	21	16	10	0	0	4	14	1	0	0	1
DHFR120011M13	DHFR30012B20	MRFAP1L1	BC1	SH3GLB2	BC1	0	31	0	26	0	15	16	18	4	7	0	1
DHFR120011M13	DHFR30010E24	MRFAP1L1	BC1	MTR2	BC2	19	64	33	0	0	0	18	36	7	9	0	1
DHFR120011M13	DHFR30011E8	MRFAP1L1	BC1	GLE2	BC2	12	0	16	67	2	0	6	21	2	4	1	0
DHFR120011M13	DHFR30010I21	MRFAP1L1	BC1	RPN7	BC2	52	138	35	18	5	6	13	30	3	7	1	0
DHFR120011M13	DHFR30010L16	MRFAP1L1	BC1	RPN1	BC1	11	0	7	26	0	0	5	0	0	8	0	0
DHFR120011M13	DHFR30010H24	MRFAP1L1	BC1	ECM29	BC1	26	0	30	0	0	0	3	10	5	0	0	0
DHFR120011M13	DHFR30012J23	MRFAP1L1	BC1	POT1	BC1	15	26	35	2	0	0	20	23	6	7	0	0
DHFR120011M13	DHFR30010N19	MRFAP1L1	BC1	RPT1	BC1	0	45	24	18	0	0	10	27	7	22	0	0
DHFR120011M13	DHFR30011B13	MRFAP1L1	BC1	NUP1	BC2	25	34	30	0	14	0	8	17	2	8	3	1
DHFR120011M13	DHFR30012B24	MRFAP1L1	BC1	SH3GLB2	BC2	0	28	9	46	0	0	11	32	5	8	0	0
DHFR120011M13	DHFR30011E2	MRFAP1L1	BC1	USA1	BC1	38	15	12	44	4	0	4	18	2	5	0	1
DHFR120011M13	DHFR30010H20	MRFAP1L1	BC1	NUP82	BC1	11	0	0	18	0	0	13	12	8	6	0	1
DHFR120011M13	DHFR30012B8	MRFAP1L1	BC1	BIK	BC1	10	12	0	52	0	0	4	19	5	1	0	2
DHFR120011M13	DHFR30012C7	MRFAP1L1	BC1	ARL2BP	BC1	59	87	36	80	0	0	17	64	6	13	0	1
DHFR120011M13	DHFR30012G10	MRFAP1L1	BC1	S100A1	BC2	18	34	18	27	0	0	26	42	12	8	0	1
DHFR120011M13	DHFR30012C17	MRFAP1L1	BC1	PIK3R1	BC1	90	0	38	32	0	0	15	36	5	17	0	0
DHFR120011M13	DHFR30010O13	MRFAP1L1	BC1	RPN6	BC2	15	97	21	44	0	0	8	20	9	7	1	0
DHFR120011M13	DHFR30010F21	MRFAP1L1	BC1	PML39	BC2	48	15	4	1	0	0	9	18	5	13	0	1
DHFR120011M13	DHFR30012E2	MRFAP1L1	BC1	CEP55	BC1	0	79	0	37	0	0	11	15	2	1	0	1
DHFR120011M13	DHFR30012D11	MRFAP1L1	BC1	NMI	BC1	9	45	43	38	0	0	13	41	8	17	0	0
DHFR120011M13	DHFR30011D12	MRFAP1L1	BC1	POM33	BC1	65	72	42	27	0	0	13	14	6	8	1	0
DHFR120011M13	DHFR30012D3	MRFAP1L1	BC1	IKZF1	BC2	0	27	19	8	2	0	11	17	1	8	2	0
DHFR120011M13	DHFR30010M11	MRFAP1L1	BC1	GLE1	BC1	33	25	0	6	0	0	11	4	0	0	0	0
DHFR120011M13	DHFR30010F11	MRFAP1L1	BC1	RPN5	BC1	22	33	50	11	0	0	9	12	3	7	1	0
DHFR120011M13	DHFR30011A13	MRFAP1L1	BC1	UFD1	BC1	0	33	1	0	0	0	7	6	4	1	1	0
DHFR120011M13	DHFR30012G24	MRFAP1L1	BC1	SUPT4H1	BC2	0	37	14	17	0	0	9	12	2	0	0	0
DHFR120011M13	DHFR30010F14	MRFAP1L1	BC1	RPN5	BC2	19	14	13	0	0	0	5	8	6	6	1	0
DHFR120011M13	DHFR30010K12	MRFAP1L1	BC1	NUP84	BC1	30	24	0	8	0	0	2	8	0	1	0	0
DHFR120011M13	DHFR30010I9	MRFAP1L1	BC1	NPL4	BC2	27	16	12	11	0	0	3	10	2	3	1	1
DHFR120011M13	DHFR30010D8	MRFAP1L1	BC1	HRD1	BC1	54	38	34	77	4	0	12	13	11	37	2	1
DHFR120011M13	DHFR30010B11	MRFAP1L1	BC1	PRE6	BC1	10	13	27	28	0	0	15	15	2	12	1	0
DHFR120011M13	DHFR30011D16	MRFAP1L1	BC1	NUP60	BC1	63	71	16	48	0	0	9	12	4	1	0	1
DHFR120011M13	DHFR30010G14	MRFAP1L1	BC1	KAP114	BC1	49	63	27	13	0	10	12	17	5	0	1	0
DHFR120011M13	DHFR30011H1	MRFAP1L1	BC1	RPN9	BC1	29	12	34	26	0	0	8	16	1	1	0	1
DHFR120011M13	DHFR30012B11	MRFAP1L1	BC1	MRFAP1L1	BC1	0	5	4	17	0	0	7	6	0	0	0	0
DHFR120011M13	DHFR30010I24	MRFAP1L1	BC1	RPN3	BC1	31	51	18	68	7	0	6	9	6	3	0	0
DHFR120011M13	DHFR30011B16	MRFAP1L1	BC1	RPT3	BC1	97	19	32	74	0	0	7	22	2	3	0	1
DHFR120011M13	DHFR30010G15	MRFAP1L1	BC1	KAP114	BC2	0	9	0	0	0	0	0	1	0	0	0	0
DHFR120011M13	DHFR30012G9	MRFAP1L1	BC1	S100A1	BC1	0	21	9	15	0	0	8	7	3	1	0	1
DHFR120011M13	DHFR30011M6	MRFAP1L1	BC1	CDC31	BC2	13	41	0	3	0	0	12	21	6	7	2	0
DHFR120011M13	DHFR30011B18	MRFAP1L1	BC1	RPT3	BC2	0	9	0	6	0	0	4	7	0	0	0	0
DHFR120011M13	DHFR30012F1	MRFAP1L1	BC1	BCL2L2	BC1	36	0	0	0	0	0	8	3	0	0	0	0
DHFR120011M13	DHFR30012I5	MRFAP1L1	BC1	QKI	BC2	0	24	6	23	0	0	2	30	3	16	1	0
DHFR120011M13	DHFR30012F4	MRFAP1L1	BC1	BCL2L2	BC2	62	61	30	21	0	4	13	26	4	9	0	2
DHFR120011M13	DHFR30010O10	MRFAP1L1	BC1	RPN6	BC1	15	12	24	6	0	0	2	6	4	3	0	0
DHFR120011M13	DHFR30012B9	MRFAP1L1	BC1	BIK	BC2	12	46	65	41	0	0	13	31	8	7	0	0
DHFR120011M13	DHFR30011C2	MRFAP1L1	BC1	NUP42	BC2	54	5	12	30	0	0	14	34	6	6	1	1
DHFR120011M13	DHFR30012K12	MRFAP1L1	BC1	SIP4	BC1	9	0	0	7	0	0	8	9	0	1	0	1
DHFR120011M13	DHFR30012B3	MRFAP1L1	BC1	MORF4L1	BC1	13	22	4	0	0	0	2	7	0	1	0	0
DHFR120011M13	DHFR30010N11	MRFAP1L1	BC1	NUP100	BC1	14	0	0	38	0	0	5	3	2	2	0	0
DHFR120011M13	DHFR30012G18	MRFAP1L1	BC1	PIK3CB	BC1	0	31	0	8	0	0	11	17	8	9	0	1
DHFR120011M13	DHFR30011G4	MRFAP1L1	BC1	PER33	BC1	27	0	24	0	0	0	6	6	2	0	0	0
DHFR120011M13	DHFR30010C23	MRFAP1L1	BC1	HMS1	BC2	9	13	0	0	7	5	10	16	1	3	0	0
DHFR120011M13	DHFR30010M3	MRFAP1L1	BC1	MEX67	BC2	36	8	24	62	0	0	33	66	15	25	0	1
DHFR120011M13	DHFR30012I3	MRFAP1L1	BC1	QKI	BC1	14	7	0	3	0	0	31	113	14	33	4	3
DHFR120011M13	DHFR30010C7	MRFAP1L1	BC1	PRE1	BC2	179	149	62	36	0	0	11	38	4	7	0	1
DHFR120011M13	DHFR30010I17	MRFAP1L1	BC1	RPN7	BC1	47	13	0	0	8	0	0	5	0	2	0	0
DHFR120011M13	DHFR30012E23	MRFAP1L1	BC1	MRFAP1	BC1	31	8	33	26	0	0	7	24	3	5	1	1
DHFR120011M13	DHFR30010N24	MRFAP1L1	BC1	RPN11	BC2	74	171	87	72	13	0	28	47	8	24	2	5
DHFR120011M13	DHFR30010E13	MRFAP1L1	BC1	DER1	BC1	35	86	6	6	0	0	15	45	6	10	1	1
DHFR120011M13	DHFR30012C20	MRFAP1L1	BC1	SUPT5H	BC2	16	12	42	0	0	0	22	9	0	3	0	2
DHFR120011M13	DHFR30010L22	MRFAP1L1	BC1	MEX67	BC1	0	19	6	0	0	0	18	25	6	9	1	5
DHFR120011M13	DHFR30011M4	MRFAP1L1	BC1	CDC31	BC1	0	37	0	0	0	0	5	5	1	1	0	0
DHFR120011M13	DHFR30010E21	MRFAP1L1	BC1	DER1	BC2	0	16	0	0	0	0	3	6	2	0	0	0
DHFR120011M13	DHFR30011A24	MRFAP1L1	BC1	NDC1	BC1	9	42	14	5	0	0	5	17	5	3	1	0
DHFR120011M13	DHFR30010D24	MRFAP1L1	BC1	UBC1	BC2	28	0	9	22	0	0	13	29	4	2	1	1
DHFR120011M13	DHFR30012J17	MRFAP1L1	BC1	SNF1	BC2	11	29	28	13	0	0	16	21	7	10	1	0
DHFR120011M13	DHFR30011B11	MRFAP1L1	BC1	NUP1	BC1	14	0	2	6	0	0	3	6	2	3	0	0
DHFR120011M13	DHFR30012D8	MRFAP1L1	BC1	MTA1	BC2	28	23	5	27	0	0	15	19	6	8	2	1
DHFR120011M13	DHFR30011I4	MRFAP1L1	BC1	RPN13	BC1	60	53	79	68	0	0	9	40	12	14	1	0
DHFR120011M13	DHFR30011D23	MRFAP1L1	BC1	NAS2	BC1	11	0	0	0	0	0	0	0	0	2	0	0
DHFR120011M13	DHFR30010A14	MRFAP1L1	BC1	NUP188	BC1	19	0	0	3	0	0	4	12	2	2	0	0
DHFR120011M13	DHFR30011G23	MRFAP1L1	BC1	UMP1	BC1	27	12	0	4	0	0	18	14	1	14	1	2
DHFR120011M13	DHFR30012H20	MRFAP1L1	BC1	DAXX	BC1	15	10	9	7	0	0	22	35	6	10	1	7
DHFR120011M13	DHFR30011O20	MRFAP1L1	BC1	RPT6	BC2	6	9	0	6	0	0	12	9	0	3	1	0
DHFR120011M13	DHFR30012I19	MRFAP1L1	BC1	UBE2I	BC1	34	48	30	28	0	0	9	30	4	15	1	0
DHFR120011M13	DHFR30011D15	MRFAP1L1	BC1	POM33	BC2	24	29	0	5	0	0	13	10	8	3	0	0
DHFR120011M13	DHFR30010J8	MRFAP1L1	BC1	MAD2	BC2	30	0	0	10	0	0	0	4	1	2	0	0
DHFR120011M13	DHFR30012B14	MRFAP1L1	BC1	MRFAP1L1	BC2	0	40	7	11	0	0	15	26	1	9	0	0
DHFR120011M13	DHFR30011K12	MRFAP1L1	BC1	KAP122	BC2	69	55	91	45	0	0	14	25	5	9	0	1
DHFR120011M13	DHFR30011I8	MRFAP1L1	BC1	NAS6	BC2	10	12	24	29	5	0	6	21	2	8	1	1
DHFR120011M13	DHFR30012E18	MRFAP1L1	BC1	PIAS1	BC2	19	15	31	8	0	0	6	9	6	4	0	1
DHFR120011M13	DHFR30011G13	MRFAP1L1	BC1	UBC5	BC2	173	83	66	57	0	0	22	46	5	14	2	1
DHFR120011M13	DHFR30011B14	MRFAP1L1	BC1	PRE5	BC1	56	10	46	36	0	0	5	16	4	6	0	0
DHFR120011M13	DHFR30011O19	MRFAP1L1	BC1	RPT6	BC1	10	35	24	36	6	0	14	46	6	22	0	5
DHFR120011M13	DHFR30011D21	MRFAP1L1	BC1	NUP60	BC2	10	6	8	29	0	0	3	5	1	1	0	0
DHFR120011M13	DHFR30012C18	MRFAP1L1	BC1	PIK3R1	BC2	33	6	0	27	0	0	1	10	0	1	0	0
DHFR120011M13	DHFR30010D13	MRFAP1L1	BC1	UBP6	BC1	49	81	20	24	0	5	17	27	9	8	0	3
DHFR120011M13	DHFR30011D3	MRFAP1L1	BC1	RAD23	BC1	65	47	30	28	0	0	9	30	4	7	0	0
DHFR120011M13	DHFR30011G8	MRFAP1L1	BC1	PER33	BC2	17	19	40	6	0	0	7	4	2	4	2	0
DHFR120011M13	DHFR30012H12	MRFAP1L1	BC1	RBBP4	BC2	24	26	20	36	0	0	4	13	5	3	0	1
DHFR120011M13	DHFR30010H23	MRFAP1L1	BC1	NUP82	BC2	0	25	105	5	0	0	5	7	1	1	0	0
DHFR120011M13	DHFR30010C19	MRFAP1L1	BC1	HMS1	BC1	14	4	27	0	0	0	12	21	5	16	0	0
DHFR120011M13	DHFR30012J21	MRFAP1L1	BC1	REG1	BC1	7	0	0	0	0	0	5	0	1	5	0	0
DHFR120011M13	DHFR30012G8	MRFAP1L1	BC1	SH3GLB1	BC2	21	39	27	11	0	0	5	27	2	3	1	0
DHFR120011M13	DHFR30012I23	MRFAP1L1	BC1	UBE2I	BC2	75	0	0	7	0	0	3	10	1	4	0	0
DHFR120011M13	DHFR30012I18	MRFAP1L1	BC1	PSMD4	BC2	27	0	25	20	0	0	10	14	5	8	0	1
DHFR120011M13	DHFR30010M24	MRFAP1L1	BC1	GLE1	BC2	23	28	37	12	17	0	10	16	3	6	0	2
DHFR120011M13	DHFR30012E15	MRFAP1L1	BC1	PIAS1	BC1	49	1	0	21	0	9	8	18	2	3	0	1
DHFR120011M13	DHFR30011B15	MRFAP1L1	BC1	PRE5	BC2	10	40	3	47	0	0	7	22	3	2	2	0
DHFR120011M13	DHFR30012H9	MRFAP1L1	BC1	IKZF5	BC2	8	0	0	1	0	0	1	1	0	0	0	0
DHFR120011M13	DHFR30012B7	MRFAP1L1	BC1	MORF4L1	BC2	50	39	48	22	0	2	19	32	8	15	0	1
DHFR120011M13	DHFR30010K13	MRFAP1L1	BC1	NUP84	BC2	16	57	21	0	0	8	8	15	1	8	0	2
DHFR120011M13	DHFR30012C6	MRFAP1L1	BC1	S100B	BC2	31	37	58	49	0	0	25	45	12	23	0	3
DHFR120011M13	DHFR30012H18	MRFAP1L1	BC1	BRMS1	BC2	11	33	13	9	0	0	0	10	0	0	0	0
DHFR120011M13	DHFR30010K18	MRFAP1L1	BC1	CEX1	BC2	17	22	12	9	0	0	7	16	4	12	0	0
DHFR120011M13	DHFR30012D22	MRFAP1L1	BC1	RBPMS	BC2	89	51	71	85	3	0	20	73	4	24	0	2
DHFR120011M13	DHFR30012B16	MRFAP1L1	BC1	BNIP3L	BC2	0	46	59	0	0	8	9	9	2	11	2	0
DHFR120011M13	DHFR30011I11	MRFAP1L1	BC1	PUP3	BC2	35	0	74	0	0	0	13	0	7	0	1	0
DHFR120011M13	DHFR30010O18	MRFAP1L1	BC1	RAD6	BC1	0	17	23	0	0	5	4	5	1	1	0	0
DHFR120011M13	DHFR30010L2	MRFAP1L1	BC1	STS1	BC1	14	43	22	9	5	0	15	19	5	11	2	1
DHFR120011M13	DHFR30012G23	MRFAP1L1	BC1	SUPT4H1	BC1	48	45	46	106	0	0	11	34	5	2	1	1
DHFR120011M13	DHFR30010I5	MRFAP1L1	BC1	NPL4	BC1	82	76	109	186	9	0	41	47	7	14	1	1
DHFR120011M13	DHFR30012J24	MRFAP1L1	BC1	POT1	BC2	81	36	54	71	11	0	39	53	15	38	2	1
DHFR120011M13	DHFR30012G3	MRFAP1L1	BC1	SH3GLB1	BC1	0	19	11	20	0	0	14	26	1	6	1	0
DHFR120011M13	DHFR30012G11	MRFAP1L1	BC1	ARL2	BC1	27	32	0	0	0	0	15	31	3	7	0	0
DHFR120011M13	DHFR30011L20	MRFAP1L1	BC1	PRE8	BC2	16	11	0	18	0	0	11	11	5	0	0	0
DHFR120011M13	DHFR30012H15	MRFAP1L1	BC1	BRMS1	BC1	0	26	18	85	0	0	7	11	4	12	0	1
DHFR120011M13	DHFR30011P3	MRFAP1L1	BC1	NUP85	BC2	9	12	10	8	0	0	1	16	6	2	0	0
DHFR120011M13	DHFR30010P17	MRFAP1L1	BC1	RAD6	BC2	70	132	24	77	0	0	9	9	2	5	3	2
DHFR120011M13	DHFR30012C11	MRFAP1L1	BC1	ARL2BP	BC2	11	0	5	11	0	0	1	2	0	1	0	1
DHFR120011M13	DHFR30012L10	MRFAP1L1	BC1	PRE10	BC2	16	0	0	0	0	0	6	9	4	10	1	1
DHFR120011M13	DHFR30012I9	MRFAP1L1	BC1	TSG101	BC1	28	59	128	11	0	0	18	26	3	8	1	2
DHFR120011M13	DHFR30010L19	MRFAP1L1	BC1	RPN1	BC2	0	38	13	0	0	13	8	6	7	2	0	1
DHFR120011M13	DHFR30012D18	MRFAP1L1	BC1	SUMO1	BC1	46	111	82	22	0	8	18	37	7	8	0	0
DHFR120011M13	DHFR30012H11	MRFAP1L1	BC1	RBBP4	BC1	47	0	0	0	0	7	7	2	6	10	0	0
DHFR120011M13	DHFR30010N15	MRFAP1L1	BC1	NUP100	BC2	51	0	22	0	0	0	6	18	1	5	0	1
DHFR120011M13	DHFR30012G15	MRFAP1L1	BC1	ARL2	BC2	0	22	0	42	0	0	7	11	2	5	0	0
DHFR120011M13	DHFR30010J4	MRFAP1L1	BC1	RPN3	BC2	59	3	20	0	0	0	2	6	1	3	0	0
DHFR120011P14	DHFR30011D2	BCL2L2	BC2	NUP49	BC2	9	0	0	7	0	0	2	4	2	5	0	0
DHFR120011P14	DHFR30011C24	BCL2L2	BC2	NUP49	BC1	0	20	26	8	0	0	6	2	2	4	0	0
DHFR120011P14	DHFR30010J5	BCL2L2	BC2	MAD2	BC1	1	17	16	16	0	0	11	17	6	0	2	0
DHFR120011P14	DHFR30011L14	BCL2L2	BC2	PRE8	BC1	29	41	9	14	0	0	1	8	2	1	0	1
DHFR120011P14	DHFR30010J13	BCL2L2	BC2	NUP53	BC2	0	14	5	8	0	0	5	12	2	0	0	0
DHFR120011P14	DHFR30011P2	BCL2L2	BC2	NUP85	BC1	0	18	17	10	8	0	0	6	1	1	0	0
DHFR120011P14	DHFR30011I7	BCL2L2	BC2	NAS6	BC1	20	0	1	0	0	0	1	3	2	1	0	0
DHFR120011P14	DHFR30011J1	BCL2L2	BC2	RPN12	BC2	27	3	0	17	0	0	6	23	8	8	0	0
DHFR120011P14	DHFR30010P18	BCL2L2	BC2	RPT5	BC1	0	40	0	0	0	0	1	4	1	3	0	0
DHFR120011P14	DHFR30012C19	BCL2L2	BC2	SUPT5H	BC1	11	0	0	0	0	0	3	1	1	5	0	0
DHFR120011P14	DHFR30011E6	BCL2L2	BC2	GLE2	BC1	27	22	0	0	0	0	1	6	2	0	0	0
DHFR120011P14	DHFR30012D2	BCL2L2	BC2	IKZF1	BC1	5	25	18	21	0	0	4	6	1	1	0	1
DHFR120011P14	DHFR30010K20	BCL2L2	BC2	SCL1	BC2	9	18	10	6	0	0	3	4	0	0	0	0
DHFR120011P14	DHFR30010O5	BCL2L2	BC2	PRE3	BC1	0	18	0	0	0	0	11	11	1	2	1	0
DHFR120011P14	DHFR30012L5	BCL2L2	BC2	RVS167	BC1	15	6	0	23	0	0	3	6	1	1	0	0
DHFR120011P14	DHFR30011G24	BCL2L2	BC2	UMP1	BC2	7	30	4	56	0	18	9	7	1	2	0	0
DHFR120011P14	DHFR30012I17	BCL2L2	BC2	PSMD4	BC1	15	14	0	0	0	0	10	2	1	4	0	0
DHFR120011P14	DHFR30011E4	BCL2L2	BC2	USA1	BC2	12	0	0	0	0	0	2	2	4	3	0	0
DHFR120011P14	DHFR30010F5	BCL2L2	BC2	CUE1	BC2	6	0	1	4	0	0	7	7	1	4	0	0
DHFR120011P14	DHFR30010B13	BCL2L2	BC2	PRE6	BC2	0	16	0	14	0	0	14	1	4	4	0	0
DHFR120011P14	DHFR30011K6	BCL2L2	BC2	KAP122	BC1	40	0	26	22	0	0	1	10	2	3	0	0
DHFR120011P14	DHFR30011A6	BCL2L2	BC2	PRE7	BC1	6	0	1	0	0	0	2	2	0	0	0	0
DHFR120011P14	DHFR30011M21	BCL2L2	BC2	SXM1	BC2	22	1	0	0	0	0	3	4	0	9	0	0
DHFR120011P14	DHFR30011A8	BCL2L2	BC2	PRE7	BC2	13	16	0	0	0	0	0	2	0	0	0	0
DHFR120011P14	DHFR30010D23	BCL2L2	BC2	UBC1	BC1	0	20	10	15	0	0	9	3	2	0	0	0
DHFR120011P14	DHFR30012F16	BCL2L2	BC2	BNIP3	BC2	25	24	7	16	0	0	5	4	0	0	0	0
DHFR120011P14	DHFR30012J19	BCL2L2	BC2	SNF1	BC1	0	10	0	5	0	0	12	16	5	2	0	1
DHFR120011P14	DHFR30011D24	BCL2L2	BC2	NAS2	BC2	5	0	6	0	0	0	0	2	0	1	0	2
DHFR120011P14	DHFR30011A15	BCL2L2	BC2	UFD1	BC2	0	75	25	29	0	0	7	6	3	2	0	0
DHFR120011P14	DHFR30010O4	BCL2L2	BC2	RPT4	BC2	0	25	0	0	0	0	1	3	0	0	0	0
DHFR120011P14	DHFR30010C9	BCL2L2	BC2	ASM4	BC1	7	0	0	6	10	2	1	0	2	1	0	0
DHFR120011P14	DHFR30012B20	BCL2L2	BC2	SH3GLB2	BC1	1	0	0	1	0	0	1	5	1	3	0	0
DHFR120011P14	DHFR30010E24	BCL2L2	BC2	MTR2	BC2	16	7	10	0	11	0	7	17	0	1	0	2
DHFR120011P14	DHFR30010I21	BCL2L2	BC2	RPN7	BC2	52	36	18	12	0	0	3	4	0	1	0	1
DHFR120011P14	DHFR30010L16	BCL2L2	BC2	RPN1	BC1	31	0	5	0	0	0	1	8	0	0	0	0
DHFR120011P14	DHFR30010H24	BCL2L2	BC2	ECM29	BC1	0	11	10	9	0	0	1	0	2	7	0	0
DHFR120011P14	DHFR30012J23	BCL2L2	BC2	POT1	BC1	15	21	0	0	0	0	2	11	0	7	0	1
DHFR120011P14	DHFR30010N19	BCL2L2	BC2	RPT1	BC1	14	94	12	12	0	0	8	6	2	2	0	0
DHFR120011P14	DHFR30011B13	BCL2L2	BC2	NUP1	BC2	19	0	0	0	0	0	4	1	2	0	0	0
DHFR120011P14	DHFR30010A16	BCL2L2	BC2	NUP188	BC2	0	15	0	0	0	0	0	0	2	0	0	0
DHFR120011P14	DHFR30012D15	BCL2L2	BC2	NMI	BC2	14	0	0	0	0	0	1	0	0	2	0	0
DHFR120011P14	DHFR30012B24	BCL2L2	BC2	SH3GLB2	BC2	0	22	10	6	0	0	11	6	2	4	0	0
DHFR120011P14	DHFR30010H20	BCL2L2	BC2	NUP82	BC1	19	0	0	0	0	0	0	0	2	3	0	0
DHFR120011P14	DHFR30012B8	BCL2L2	BC2	BIK	BC1	10	11	0	0	0	0	0	2	0	0	0	0
DHFR120011P14	DHFR30012C7	BCL2L2	BC2	ARL2BP	BC1	0	42	7	12	5	0	4	13	2	4	0	0
DHFR120011P14	DHFR30012G10	BCL2L2	BC2	S100A1	BC2	42	16	0	56	0	0	1	11	4	4	0	1
DHFR120011P14	DHFR30012C17	BCL2L2	BC2	PIK3R1	BC1	11	22	3	14	0	0	5	6	6	0	0	0
DHFR120011P14	DHFR30010O13	BCL2L2	BC2	RPN6	BC2	15	8	0	8	0	0	6	12	0	7	0	0
DHFR120011P14	DHFR30010F21	BCL2L2	BC2	PML39	BC2	13	9	0	0	0	0	0	7	1	0	0	0
DHFR120011P14	DHFR30010E22	BCL2L2	BC2	MTR2	BC1	15	0	0	17	0	0	0	3	0	0	0	0
DHFR120011P14	DHFR30012D3	BCL2L2	BC2	IKZF1	BC2	0	43	14	0	0	0	1	5	0	2	0	0
DHFR120011P14	DHFR30010F11	BCL2L2	BC2	RPN5	BC1	0	17	10	0	0	0	0	3	1	1	0	0
DHFR120011P14	DHFR30011A13	BCL2L2	BC2	UFD1	BC1	0	7	0	0	0	0	2	6	1	1	0	0
DHFR120011P14	DHFR30010D8	BCL2L2	BC2	HRD1	BC1	14	10	63	28	0	0	0	1	3	5	0	0
DHFR120011P14	DHFR30010G14	BCL2L2	BC2	KAP114	BC1	23	0	0	0	0	0	7	4	2	2	0	0
DHFR120011P14	DHFR30011D16	BCL2L2	BC2	NUP60	BC1	13	0	0	0	0	0	2	5	1	2	0	1
DHFR120011P14	DHFR30010I24	BCL2L2	BC2	RPN3	BC1	0	20	0	27	0	0	10	3	0	0	0	1
DHFR120011P14	DHFR30011B16	BCL2L2	BC2	RPT3	BC1	30	14	1	0	0	0	2	4	0	1	0	1
DHFR120011P14	DHFR30010N22	BCL2L2	BC2	RPN11	BC1	0	14	0	0	0	0	1	1	0	0	0	0
DHFR120011P14	DHFR30011B18	BCL2L2	BC2	RPT3	BC2	0	13	0	0	0	0	1	1	1	0	0	0
DHFR120011P14	DHFR30012F4	BCL2L2	BC2	BCL2L2	BC2	12	27	8	18	0	0	9	12	0	1	1	0
DHFR120011P14	DHFR30012B9	BCL2L2	BC2	BIK	BC2	0	41	34	0	0	0	2	12	4	1	2	0
DHFR120011P14	DHFR30010N11	BCL2L2	BC2	NUP100	BC1	8	0	18	9	0	0	0	1	0	0	0	0
DHFR120011P14	DHFR30010M3	BCL2L2	BC2	MEX67	BC2	51	34	13	0	0	0	5	15	2	11	0	1
DHFR120011P14	DHFR30012D19	BCL2L2	BC2	SUMO1	BC2	0	13	10	0	0	0	2	4	6	1	0	0
DHFR120011P14	DHFR30010C7	BCL2L2	BC2	PRE1	BC2	91	39	0	5	0	0	7	7	0	3	1	1
DHFR120011P14	DHFR30012E23	BCL2L2	BC2	MRFAP1	BC1	0	21	0	12	0	0	3	2	0	0	2	0
DHFR120011P14	DHFR30010N24	BCL2L2	BC2	RPN11	BC2	92	34	23	7	0	0	5	6	2	4	0	0
DHFR120011P14	DHFR30011M19	BCL2L2	BC2	SXM1	BC1	24	0	0	0	0	0	1	5	0	2	0	0
DHFR120011P14	DHFR30010E13	BCL2L2	BC2	DER1	BC1	15	7	21	0	0	0	0	1	3	3	0	0
DHFR120011P14	DHFR30012C20	BCL2L2	BC2	SUPT5H	BC2	12	9	0	0	0	0	4	4	1	5	0	0
DHFR120011P14	DHFR30010L22	BCL2L2	BC2	MEX67	BC1	13	0	0	14	0	0	8	5	2	0	0	1
DHFR120011P14	DHFR30011M4	BCL2L2	BC2	CDC31	BC1	14	8	0	0	0	0	1	0	1	0	0	0
DHFR120011P14	DHFR30011A24	BCL2L2	BC2	NDC1	BC1	47	11	11	0	0	0	0	3	4	1	0	0
DHFR120011P14	DHFR30010D24	BCL2L2	BC2	UBC1	BC2	20	25	13	8	0	0	7	3	2	1	0	0
DHFR120011P14	DHFR30011B11	BCL2L2	BC2	NUP1	BC1	0	33	9	0	0	0	2	1	0	1	0	0
DHFR120011P14	DHFR30011I4	BCL2L2	BC2	RPN13	BC1	18	41	7	0	0	0	3	5	1	0	0	1
DHFR120011P14	DHFR30012H20	BCL2L2	BC2	DAXX	BC1	10	0	17	0	0	0	3	5	0	1	0	0
DHFR120011P14	DHFR30010P24	BCL2L2	BC2	RPT5	BC2	0	14	0	8	0	0	0	1	0	0	0	0
DHFR120011P14	DHFR30011O20	BCL2L2	BC2	RPT6	BC2	0	4	0	8	0	0	3	1	3	0	0	0
DHFR120011P14	DHFR30012I19	BCL2L2	BC2	UBE2I	BC1	0	20	25	0	0	0	0	5	0	2	0	0
DHFR120011P14	DHFR30011K12	BCL2L2	BC2	KAP122	BC2	0	19	12	25	0	0	2	11	4	4	0	0
DHFR120011P14	DHFR30012B14	BCL2L2	BC2	MRFAP1L1	BC2	0	14	0	8	0	0	5	9	3	1	0	0
DHFR120011P14	DHFR30012E18	BCL2L2	BC2	PIAS1	BC2	19	0	0	0	0	0	0	2	3	0	0	0
DHFR120011P14	DHFR30011G13	BCL2L2	BC2	UBC5	BC2	13	14	23	0	9	0	9	4	2	13	0	0
DHFR120011P14	DHFR30011B14	BCL2L2	BC2	PRE5	BC1	12	13	0	29	0	0	2	3	0	2	0	1
DHFR120011P14	DHFR30011O19	BCL2L2	BC2	RPT6	BC1	0	10	0	0	0	0	5	19	3	1	0	0
DHFR120011P14	DHFR30011D21	BCL2L2	BC2	NUP60	BC2	0	13	0	0	0	0	1	2	0	0	0	0
DHFR120011P14	DHFR30012C18	BCL2L2	BC2	PIK3R1	BC2	0	11	0	0	0	0	3	0	0	0	0	0
DHFR120011P14	DHFR30010D13	BCL2L2	BC2	UBP6	BC1	22	20	0	12	0	0	5	5	0	1	0	0
DHFR120011P14	DHFR30011D3	BCL2L2	BC2	RAD23	BC1	0	8	7	12	0	0	6	9	0	1	1	0
DHFR120011P14	DHFR30012C1	BCL2L2	BC2	S100B	BC1	16	0	0	4	0	0	0	0	0	0	0	0
DHFR120011P14	DHFR30011G8	BCL2L2	BC2	PER33	BC2	13	0	8	2	0	0	5	5	1	1	0	1
DHFR120011P14	DHFR30012H12	BCL2L2	BC2	RBBP4	BC2	31	0	0	15	0	0	2	2	2	1	1	0
DHFR120011P14	DHFR30012H22	BCL2L2	BC2	DAXX	BC2	15	0	0	0	0	0	0	0	0	6	0	0
DHFR120011P14	DHFR30012G8	BCL2L2	BC2	SH3GLB1	BC2	58	0	0	0	0	0	1	4	0	0	0	0
DHFR120011P14	DHFR30012J21	BCL2L2	BC2	REG1	BC1	0	14	11	0	0	0	1	4	2	1	0	1
DHFR120011P14	DHFR30010M24	BCL2L2	BC2	GLE1	BC2	0	6	4	3	0	0	0	1	1	5	0	0
DHFR120011P14	DHFR30012E15	BCL2L2	BC2	PIAS1	BC1	0	9	27	0	0	0	6	8	1	0	0	0
DHFR120011P14	DHFR30011B15	BCL2L2	BC2	PRE5	BC2	38	0	0	16	0	0	1	2	1	1	1	0
DHFR120011P14	DHFR30012B7	BCL2L2	BC2	MORF4L1	BC2	0	21	9	0	0	0	7	6	4	1	0	0
DHFR120011P14	DHFR30010K13	BCL2L2	BC2	NUP84	BC2	65	0	3	0	0	0	1	9	0	2	0	0
DHFR120011P14	DHFR30012C6	BCL2L2	BC2	S100B	BC2	24	0	4	22	0	0	0	7	1	6	0	1
DHFR120011P14	DHFR30012H18	BCL2L2	BC2	BRMS1	BC2	0	23	0	0	0	0	4	2	0	0	0	0
DHFR120011P14	DHFR30010K18	BCL2L2	BC2	CEX1	BC2	45	16	9	37	0	5	4	11	2	3	1	1
DHFR120011P14	DHFR30012D22	BCL2L2	BC2	RBPMS	BC2	36	29	5	0	5	0	5	12	0	3	2	2
DHFR120011P14	DHFR30012B16	BCL2L2	BC2	BNIP3L	BC2	8	25	9	22	0	0	3	4	0	1	0	0
DHFR120011P14	DHFR30011I11	BCL2L2	BC2	PUP3	BC2	21	0	0	0	9	0	5	0	0	0	0	0
DHFR120011P14	DHFR30010O18	BCL2L2	BC2	RAD6	BC1	10	10	0	0	0	0	0	0	0	0	0	0
DHFR120011P14	DHFR30010L2	BCL2L2	BC2	STS1	BC1	51	10	0	18	0	0	5	7	3	1	0	0
DHFR120011P14	DHFR30010I5	BCL2L2	BC2	NPL4	BC1	39	123	25	16	0	0	7	4	7	3	0	0
DHFR120011P14	DHFR30012G23	BCL2L2	BC2	SUPT4H1	BC1	71	0	27	8	0	0	6	3	0	10	0	1
DHFR120011P14	DHFR30012J24	BCL2L2	BC2	POT1	BC2	53	0	31	41	2	0	7	25	5	7	2	0
DHFR120011P14	DHFR30012G3	BCL2L2	BC2	SH3GLB1	BC1	0	25	21	0	0	0	7	9	2	0	0	0
DHFR120011P14	DHFR30011L20	BCL2L2	BC2	PRE8	BC2	38	0	16	6	0	0	1	2	1	0	0	0
DHFR120011P14	DHFR30012H15	BCL2L2	BC2	BRMS1	BC1	0	17	0	0	0	0	1	0	0	1	0	1
DHFR120011P14	DHFR30011P3	BCL2L2	BC2	NUP85	BC2	0	7	0	0	0	0	5	1	2	0	0	0
DHFR120011P14	DHFR30010P17	BCL2L2	BC2	RAD6	BC2	0	16	10	1	0	0	2	1	0	1	0	1
DHFR120011P14	DHFR30012I9	BCL2L2	BC2	TSG101	BC1	0	7	0	0	0	0	5	4	0	1	0	0
DHFR120011P14	DHFR30012D18	BCL2L2	BC2	SUMO1	BC1	0	28	2	0	0	0	2	9	0	4	0	1
DHFR120011P14	DHFR30010N15	BCL2L2	BC2	NUP100	BC2	13	31	0	6	0	0	0	0	1	0	0	0
DHFR120010G20	DHFR30011C24	NUP170	BC2	NUP49	BC1	7	34	3	55	0	0	1	4	2	7	0	0
DHFR120010G20	DHFR30012E13	NUP170	BC2	RAD23A	BC2	10	15	59	6	0	0	1	3	0	3	0	1
DHFR120010G20	DHFR30012L9	NUP170	BC2	PRE10	BC1	24	0	0	30	0	0	5	10	1	1	0	0
DHFR120010G20	DHFR30010J5	NUP170	BC2	MAD2	BC1	38	32	63	37	0	0	8	19	3	5	0	1
DHFR120010G20	DHFR30010C3	NUP170	BC2	GFD1	BC2	16	0	0	6	0	0	2	2	0	0	0	1
DHFR120010G20	DHFR30010F15	NUP170	BC2	PML39	BC1	28	13	7	11	0	0	0	3	2	1	1	0
DHFR120010G20	DHFR30011L14	NUP170	BC2	PRE8	BC1	61	13	44	38	0	0	2	9	4	8	1	0
DHFR120010G20	DHFR30010D11	NUP170	BC2	HRD1	BC2	8	0	10	0	0	0	2	0	1	4	0	0
DHFR120010G20	DHFR30010J13	NUP170	BC2	NUP53	BC2	36	0	27	56	0	4	2	3	1	1	0	0
DHFR120010G20	DHFR30011P2	NUP170	BC2	NUP85	BC1	62	33	50	48	0	0	3	4	3	8	0	0
DHFR120010G20	DHFR30010P18	NUP170	BC2	RPT5	BC1	21	12	0	17	0	0	8	9	0	1	0	0
DHFR120010G20	DHFR30011J1	NUP170	BC2	RPN12	BC2	49	10	73	93	0	13	7	12	3	15	1	0
DHFR120010G20	DHFR30012C19	NUP170	BC2	SUPT5H	BC1	22	16	0	15	0	0	6	1	2	4	0	0
DHFR120010G20	DHFR30012D2	NUP170	BC2	IKZF1	BC1	0	19	15	16	0	0	2	6	3	3	0	0
DHFR120010G20	DHFR30011E6	NUP170	BC2	GLE2	BC1	0	5	4	2	0	0	0	3	2	0	0	0
DHFR120010G20	DHFR30010K20	NUP170	BC2	SCL1	BC2	59	0	4	7	0	0	1	0	0	0	0	0
DHFR120010G20	DHFR30010O5	NUP170	BC2	PRE3	BC1	59	18	17	33	0	0	4	3	4	7	0	2
DHFR120010G20	DHFR30010B21	NUP170	BC2	GFD1	BC1	42	9	0	0	0	0	4	4	2	3	0	0
DHFR120010G20	DHFR30011G24	NUP170	BC2	UMP1	BC2	72	40	14	11	0	0	9	11	4	5	0	0
DHFR120010G20	DHFR30010F5	NUP170	BC2	CUE1	BC2	14	0	0	3	0	0	7	7	1	2	0	0
DHFR120010G20	DHFR30010B13	NUP170	BC2	PRE6	BC2	27	21	0	10	0	0	4	2	0	1	0	0
DHFR120010G20	DHFR30012D5	NUP170	BC2	MTA1	BC1	8	4	18	19	0	0	5	5	0	0	0	0
DHFR120010G20	DHFR30012F12	NUP170	BC2	BNIP3	BC1	0	21	0	3	0	0	0	0	0	0	0	0
DHFR120010G20	DHFR30011A3	NUP170	BC2	PRE4	BC1	24	15	9	0	0	0	3	3	1	0	0	0
DHFR120010G20	DHFR30011K6	NUP170	BC2	KAP122	BC1	39	27	0	68	0	0	3	3	2	4	1	0
DHFR120010G20	DHFR30011A6	NUP170	BC2	PRE7	BC1	30	40	7	0	0	0	7	3	0	0	0	0
DHFR120010G20	DHFR30010F1	NUP170	BC2	CUE1	BC1	15	18	23	3	0	0	3	8	1	1	0	0
DHFR120010G20	DHFR30012E4	NUP170	BC2	CEP55	BC2	0	23	21	0	0	0	0	2	0	6	0	1
DHFR120010G20	DHFR30011I9	NUP170	BC2	PUP3	BC1	22	36	3	11	0	0	3	6	1	1	0	0
DHFR120010G20	DHFR30010C18	NUP170	BC2	ASM4	BC2	0	17	0	10	0	0	1	0	1	5	0	1
DHFR120010G20	DHFR30011A8	NUP170	BC2	PRE7	BC2	11	22	0	0	0	0	0	1	0	0	0	0
DHFR120010G20	DHFR30010D23	NUP170	BC2	UBC1	BC1	13	10	15	0	0	0	1	2	1	5	0	0
DHFR120010G20	DHFR30012F16	NUP170	BC2	BNIP3	BC2	25	5	56	21	0	0	3	4	1	1	0	0
DHFR120010G20	DHFR30012J19	NUP170	BC2	SNF1	BC1	16	18	14	11	0	3	7	13	10	8	0	2
DHFR120010G20	DHFR30011A15	NUP170	BC2	UFD1	BC2	33	29	0	30	0	0	4	2	1	4	0	1
DHFR120010G20	DHFR30011D24	NUP170	BC2	NAS2	BC2	12	25	22	15	0	0	1	2	0	6	0	0
DHFR120010G20	DHFR30010O4	NUP170	BC2	RPT4	BC2	18	23	10	24	0	0	4	2	0	2	0	0
DHFR120010G20	DHFR30010E24	NUP170	BC2	MTR2	BC2	6	20	26	43	0	0	4	9	1	7	0	2
DHFR120010G20	DHFR30012B20	NUP170	BC2	SH3GLB2	BC1	48	9	7	5	0	5	5	7	3	2	1	0
DHFR120010G20	DHFR30011E8	NUP170	BC2	GLE2	BC2	11	12	8	17	0	0	5	1	0	0	0	0
DHFR120010G20	DHFR30010I21	NUP170	BC2	RPN7	BC2	22	0	28	22	0	0	1	3	2	3	0	0
DHFR120010G20	DHFR30012J23	NUP170	BC2	POT1	BC1	28	0	19	20	0	1	4	3	0	3	0	0
DHFR120010G20	DHFR30010H24	NUP170	BC2	ECM29	BC1	18	14	3	14	0	0	3	2	1	5	1	0
DHFR120010G20	DHFR30010N19	NUP170	BC2	RPT1	BC1	39	6	30	17	0	0	6	11	0	4	0	0
DHFR120010G20	DHFR30011B13	NUP170	BC2	NUP1	BC2	17	0	6	0	4	0	4	1	3	2	0	0
DHFR120010G20	DHFR30012D15	NUP170	BC2	NMI	BC2	0	2	0	10	0	0	0	0	0	0	0	0
DHFR120010G20	DHFR30012B24	NUP170	BC2	SH3GLB2	BC2	8	0	35	1	0	0	1	8	2	3	1	0
DHFR120010G20	DHFR30011E2	NUP170	BC2	USA1	BC1	42	11	12	35	0	0	2	8	0	3	0	0
DHFR120010G20	DHFR30012C7	NUP170	BC2	ARL2BP	BC1	68	30	25	26	0	0	8	3	3	3	0	0
DHFR120010G20	DHFR30012C17	NUP170	BC2	PIK3R1	BC1	2	0	16	0	3	0	1	2	3	8	0	0
DHFR120010G20	DHFR30012G10	NUP170	BC2	S100A1	BC2	50	29	1	4	0	0	4	2	1	6	1	2
DHFR120010G20	DHFR30010O13	NUP170	BC2	RPN6	BC2	6	27	5	10	0	0	5	3	2	4	1	0
DHFR120010G20	DHFR30010F21	NUP170	BC2	PML39	BC2	0	28	11	0	0	0	0	1	7	5	0	0
DHFR120010G20	DHFR30012E2	NUP170	BC2	CEP55	BC1	30	30	0	12	0	0	6	5	0	0	0	0
DHFR120010G20	DHFR30012D11	NUP170	BC2	NMI	BC1	0	14	11	24	0	0	11	8	4	5	1	0
DHFR120010G20	DHFR30011D12	NUP170	BC2	POM33	BC1	72	13	19	7	0	0	1	12	8	11	0	0
DHFR120010G20	DHFR30010M11	NUP170	BC2	GLE1	BC1	26	11	8	0	0	0	2	1	1	1	0	0
DHFR120010G20	DHFR30012D3	NUP170	BC2	IKZF1	BC2	16	23	0	0	0	0	2	1	0	0	0	0
DHFR120010G20	DHFR30010F11	NUP170	BC2	RPN5	BC1	73	3	0	22	0	1	0	1	1	0	1	0
DHFR120010G20	DHFR30012G24	NUP170	BC2	SUPT4H1	BC2	18	10	10	6	0	0	1	3	0	0	0	0
DHFR120010G20	DHFR30010K12	NUP170	BC2	NUP84	BC1	0	27	0	0	0	0	1	0	0	1	0	0
DHFR120010G20	DHFR30010D8	NUP170	BC2	HRD1	BC1	0	10	29	63	0	0	2	1	9	21	0	0
DHFR120010G20	DHFR30010B11	NUP170	BC2	PRE6	BC1	10	0	24	1	0	0	1	0	0	4	0	0
DHFR120010G20	DHFR30010G14	NUP170	BC2	KAP114	BC1	50	27	4	2	0	0	2	3	4	0	0	0
DHFR120010G20	DHFR30011D16	NUP170	BC2	NUP60	BC1	39	8	0	0	0	0	3	1	2	4	0	0
DHFR120010G20	DHFR30011H1	NUP170	BC2	RPN9	BC1	0	10	25	0	10	0	2	3	2	1	0	0
DHFR120010G20	DHFR30012B11	NUP170	BC2	MRFAP1L1	BC1	0	11	4	15	0	0	0	1	0	0	2	0
DHFR120010G20	DHFR30010I24	NUP170	BC2	RPN3	BC1	36	85	54	21	0	0	2	4	2	1	0	0
DHFR120010G20	DHFR30011B16	NUP170	BC2	RPT3	BC1	7	12	8	31	0	0	0	10	1	5	0	0
DHFR120010G20	DHFR30012G9	NUP170	BC2	S100A1	BC1	0	22	6	4	0	0	0	1	2	0	0	0
DHFR120010G20	DHFR30011M6	NUP170	BC2	CDC31	BC2	0	5	11	10	7	0	1	4	5	4	1	1
DHFR120010G20	DHFR30011B18	NUP170	BC2	RPT3	BC2	0	28	16	0	0	0	0	7	2	2	0	0
DHFR120010G20	DHFR30012I5	NUP170	BC2	QKI	BC2	1	0	0	0	0	0	2	21	0	2	0	0
DHFR120010G20	DHFR30012F1	NUP170	BC2	BCL2L2	BC1	9	0	0	0	0	0	0	2	0	1	0	2
DHFR120010G20	DHFR30012F4	NUP170	BC2	BCL2L2	BC2	9	18	26	24	0	0	3	3	2	0	0	0
DHFR120010G20	DHFR30010O10	NUP170	BC2	RPN6	BC1	0	18	5	0	0	0	0	0	0	0	0	0
DHFR120010G20	DHFR30012B9	NUP170	BC2	BIK	BC2	54	15	0	0	0	0	2	1	2	0	0	0
DHFR120010G20	DHFR30012K12	NUP170	BC2	SIP4	BC1	11	0	5	24	0	0	0	0	0	2	1	0
DHFR120010G20	DHFR30010N11	NUP170	BC2	NUP100	BC1	0	18	0	0	0	0	1	2	0	4	0	0
DHFR120010G20	DHFR30012G18	NUP170	BC2	PIK3CB	BC1	19	32	0	15	0	0	4	11	5	3	0	0
DHFR120010G20	DHFR30011G4	NUP170	BC2	PER33	BC1	16	0	5	23	0	0	3	9	1	4	2	4
DHFR120010G20	DHFR30010M3	NUP170	BC2	MEX67	BC2	13	41	38	40	0	0	8	17	6	11	0	0
DHFR120010G20	DHFR30012D19	NUP170	BC2	SUMO1	BC2	12	0	0	0	0	0	0	6	0	1	0	0
DHFR120010G20	DHFR30012I3	NUP170	BC2	QKI	BC1	9	0	6	17	0	0	13	17	11	8	0	0
DHFR120010G20	DHFR30010C7	NUP170	BC2	PRE1	BC2	30	35	44	66	0	0	2	11	2	2	0	0
DHFR120010G20	DHFR30012E23	NUP170	BC2	MRFAP1	BC1	12	20	0	0	0	0	1	4	1	4	0	0
DHFR120010G20	DHFR30010N24	NUP170	BC2	RPN11	BC2	43	44	27	0	0	0	4	7	1	0	0	0
DHFR120010G20	DHFR30010E13	NUP170	BC2	DER1	BC1	0	12	14	21	0	0	2	3	3	7	0	0
DHFR120010G20	DHFR30012C20	NUP170	BC2	SUPT5H	BC2	0	18	0	0	0	0	4	2	0	1	0	0
DHFR120010G20	DHFR30011M4	NUP170	BC2	CDC31	BC1	21	7	0	0	0	0	0	1	0	0	0	0
DHFR120010G20	DHFR30010L22	NUP170	BC2	MEX67	BC1	14	11	0	0	0	0	2	6	3	2	0	0
DHFR120010G20	DHFR30011A24	NUP170	BC2	NDC1	BC1	19	21	9	13	11	0	3	3	2	1	0	0
DHFR120010G20	DHFR30010D24	NUP170	BC2	UBC1	BC2	13	29	0	25	0	0	4	2	2	1	0	0
DHFR120010G20	DHFR30011I4	NUP170	BC2	RPN13	BC1	19	40	34	44	0	0	4	8	1	7	1	0
DHFR120010G20	DHFR30010A14	NUP170	BC2	NUP188	BC1	18	7	53	0	0	0	0	2	1	0	0	0
DHFR120010G20	DHFR30012H20	NUP170	BC2	DAXX	BC1	0	4	0	5	0	0	5	12	3	3	0	2
DHFR120010G20	DHFR30011O20	NUP170	BC2	RPT6	BC2	14	26	0	0	0	0	6	1	0	0	0	0
DHFR120010G20	DHFR30012I19	NUP170	BC2	UBE2I	BC1	5	13	35	5	0	0	4	6	2	1	0	0
DHFR120010G20	DHFR30011D15	NUP170	BC2	POM33	BC2	64	11	32	14	0	0	2	5	0	3	0	0
DHFR120010G20	DHFR30011K12	NUP170	BC2	KAP122	BC2	1	22	38	50	0	0	4	8	2	5	0	0
DHFR120010G20	DHFR30011I8	NUP170	BC2	NAS6	BC2	1	9	0	14	0	0	1	7	0	4	0	0
DHFR120010G20	DHFR30012E18	NUP170	BC2	PIAS1	BC2	0	6	0	12	0	0	0	3	0	2	0	0
DHFR120010G20	DHFR30011O19	NUP170	BC2	RPT6	BC1	6	23	31	6	0	0	3	15	1	1	0	1
DHFR120010G20	DHFR30011B14	NUP170	BC2	PRE5	BC1	16	0	36	19	0	0	2	5	1	1	1	0
DHFR120010G20	DHFR30011G13	NUP170	BC2	UBC5	BC2	19	44	108	10	0	0	2	9	1	5	0	0
DHFR120010G20	DHFR30011D21	NUP170	BC2	NUP60	BC2	29	0	19	4	0	3	2	2	0	3	0	0
DHFR120010G20	DHFR30010D13	NUP170	BC2	UBP6	BC1	12	59	25	40	0	0	6	4	8	1	0	2
DHFR120010G20	DHFR30011D3	NUP170	BC2	RAD23	BC1	21	19	0	17	0	0	1	1	1	4	1	0
DHFR120010G20	DHFR30011G8	NUP170	BC2	PER33	BC2	0	3	48	1	0	0	0	2	2	5	0	2
DHFR120010G20	DHFR30012H12	NUP170	BC2	RBBP4	BC2	13	0	21	13	0	0	2	6	2	4	0	0
DHFR120010G20	DHFR30011N6	NUP170	BC2	DYN2	BC2	7	9	4	11	0	0	1	3	1	3	0	0
DHFR120010G20	DHFR30012G21	NUP170	BC2	PIK3CB	BC2	0	2	0	0	0	0	0	0	0	0	0	0
DHFR120010G20	DHFR30010C19	NUP170	BC2	HMS1	BC1	26	7	13	9	0	0	1	1	1	2	0	0
DHFR120010G20	DHFR30012G8	NUP170	BC2	SH3GLB1	BC2	29	13	0	13	0	0	0	5	2	5	0	1
DHFR120010G20	DHFR30010M24	NUP170	BC2	GLE1	BC2	73	34	27	12	0	0	1	6	2	1	0	0
DHFR120010G20	DHFR30012E15	NUP170	BC2	PIAS1	BC1	28	34	28	10	0	0	6	6	4	0	0	0
DHFR120010G20	DHFR30012B7	NUP170	BC2	MORF4L1	BC2	0	4	20	9	0	0	3	3	0	3	2	0
DHFR120010G20	DHFR30010K13	NUP170	BC2	NUP84	BC2	44	8	17	40	0	0	3	3	2	7	0	0
DHFR120010G20	DHFR30012C6	NUP170	BC2	S100B	BC2	0	24	7	32	0	0	3	8	3	8	0	1
DHFR120010G20	DHFR30010K18	NUP170	BC2	CEX1	BC2	13	17	18	20	6	0	1	1	5	6	1	0
DHFR120010G20	DHFR30012D22	NUP170	BC2	RBPMS	BC2	19	72	20	12	0	0	5	1	9	12	0	0
DHFR120010G20	DHFR30011I11	NUP170	BC2	PUP3	BC2	24	0	7	0	0	0	3	0	1	0	0	0
DHFR120010G20	DHFR30010O18	NUP170	BC2	RAD6	BC1	11	0	9	7	0	1	0	0	0	0	0	0
DHFR120010G20	DHFR30010L2	NUP170	BC2	STS1	BC1	15	74	0	4	0	0	2	6	2	7	0	0
DHFR120010G20	DHFR30010I5	NUP170	BC2	NPL4	BC1	62	0	71	59	0	3	3	18	0	1	0	1
DHFR120010G20	DHFR30012G23	NUP170	BC2	SUPT4H1	BC1	0	67	8	41	0	0	2	5	3	2	0	0
DHFR120010G20	DHFR30012J24	NUP170	BC2	POT1	BC2	100	18	63	66	0	0	9	14	4	14	1	3
DHFR120010G20	DHFR30012G3	NUP170	BC2	SH3GLB1	BC1	17	54	18	36	0	0	4	9	2	0	2	1
DHFR120010G20	DHFR30012G11	NUP170	BC2	ARL2	BC1	13	0	8	0	0	0	0	12	0	2	0	0
DHFR120010G20	DHFR30011L20	NUP170	BC2	PRE8	BC2	0	10	0	0	0	0	0	2	0	0	0	0
DHFR120010G20	DHFR30012H15	NUP170	BC2	BRMS1	BC1	13	42	0	51	0	0	3	7	2	2	0	0
DHFR120010G20	DHFR30011P3	NUP170	BC2	NUP85	BC2	16	10	7	0	0	0	1	0	10	0	0	0
DHFR120010G20	DHFR30010P17	NUP170	BC2	RAD6	BC2	20	66	37	41	0	0	0	2	4	4	0	0
DHFR120010G20	DHFR30012C11	NUP170	BC2	ARL2BP	BC2	0	13	0	0	0	0	6	4	1	0	0	0
DHFR120010G20	DHFR30012L10	NUP170	BC2	PRE10	BC2	0	12	24	14	0	0	2	3	0	1	0	0
DHFR120010G20	DHFR30012I9	NUP170	BC2	TSG101	BC1	27	0	21	33	0	0	0	4	0	3	0	0
DHFR120010G20	DHFR30012D18	NUP170	BC2	SUMO1	BC1	38	3	0	22	0	0	3	5	0	2	0	0
DHFR120010G20	DHFR30010L19	NUP170	BC2	RPN1	BC2	17	0	0	13	0	0	0	5	1	1	0	0
DHFR120010G20	DHFR30012H11	NUP170	BC2	RBBP4	BC1	14	0	6	0	0	0	1	1	1	3	0	0
DHFR120010G20	DHFR30010N15	NUP170	BC2	NUP100	BC2	12	14	14	15	0	4	1	8	0	4	0	1
DHFR120010G20	DHFR30012D20	NUP170	BC2	RBPMS	BC1	17	0	5	6	0	0	1	1	3	4	0	0
DHFR120010G20	DHFR30010J4	NUP170	BC2	RPN3	BC2	0	19	0	12	0	0	3	0	1	0	0	0
DHFR120010G20	DHFR30012G15	NUP170	BC2	ARL2	BC2	33	0	8	3	0	0	1	5	3	0	0	0
DHFR120012C21	DHFR30011D2	TSG101	BC2	NUP49	BC2	16	23	18	0	0	0	4	3	0	5	0	0
DHFR120012C21	DHFR30011C24	TSG101	BC2	NUP49	BC1	71	26	19	54	0	0	14	20	8	6	2	0
DHFR120012C21	DHFR30012L9	TSG101	BC2	PRE10	BC1	6	0	12	10	0	0	6	15	3	6	2	0
DHFR120012C21	DHFR30012E13	TSG101	BC2	RAD23A	BC2	76	33	28	12	0	0	6	9	1	7	2	0
DHFR120012C21	DHFR30010J10	TSG101	BC2	NUP53	BC1	28	0	0	0	0	0	1	0	1	0	0	0
DHFR120012C21	DHFR30010J5	TSG101	BC2	MAD2	BC1	58	104	159	46	0	0	21	42	6	10	0	0
DHFR120012C21	DHFR30011L14	TSG101	BC2	PRE8	BC1	8	0	83	22	10	0	12	26	1	6	0	0
DHFR120012C21	DHFR30010C3	TSG101	BC2	GFD1	BC2	21	14	0	7	0	0	8	8	1	0	0	3
DHFR120012C21	DHFR30010F15	TSG101	BC2	PML39	BC1	59	0	0	21	0	0	2	1	3	0	0	0
DHFR120012C21	DHFR30010J13	TSG101	BC2	NUP53	BC2	0	4	11	2	0	0	18	21	4	5	0	0
DHFR120012C21	DHFR30011P2	TSG101	BC2	NUP85	BC1	29	28	8	45	0	0	15	20	7	7	1	1
DHFR120012C21	DHFR30011I7	TSG101	BC2	NAS6	BC1	53	79	24	19	4	0	2	12	3	2	1	3
DHFR120012C21	DHFR30011J1	TSG101	BC2	RPN12	BC2	37	127	88	81	0	0	24	51	10	16	2	1
DHFR120012C21	DHFR30010O8	TSG101	BC2	PRE3	BC2	21	63	37	7	0	0	7	10	4	0	0	1
DHFR120012C21	DHFR30010P18	TSG101	BC2	RPT5	BC1	58	122	24	22	0	0	4	21	4	10	0	0
DHFR120012C21	DHFR30012C19	TSG101	BC2	SUPT5H	BC1	10	0	0	0	0	0	14	28	2	1	0	0
DHFR120012C21	DHFR30012D2	TSG101	BC2	IKZF1	BC1	30	0	21	42	0	0	13	18	6	4	0	1
DHFR120012C21	DHFR30011E6	TSG101	BC2	GLE2	BC1	14	50	16	13	0	0	2	9	2	5	0	0
DHFR120012C21	DHFR30010K20	TSG101	BC2	SCL1	BC2	17	11	0	10	0	0	7	2	0	0	0	0
DHFR120012C21	DHFR30010O5	TSG101	BC2	PRE3	BC1	13	18	31	26	0	0	12	19	5	5	0	1
DHFR120012C21	DHFR30010B21	TSG101	BC2	GFD1	BC1	22	44	0	7	0	0	5	12	1	0	0	0
DHFR120012C21	DHFR30012L5	TSG101	BC2	RVS167	BC1	13	16	35	0	0	0	8	9	6	4	2	0
DHFR120012C21	DHFR30011G24	TSG101	BC2	UMP1	BC2	75	34	28	52	0	0	21	39	4	7	1	0
DHFR120012C21	DHFR30012I17	TSG101	BC2	PSMD4	BC1	29	47	17	37	0	0	13	23	1	1	0	1
DHFR120012C21	DHFR30012B15	TSG101	BC2	BNIP3L	BC1	22	0	0	0	0	0	1	5	1	2	0	0
DHFR120012C21	DHFR30012K1	TSG101	BC2	SIP4	BC2	0	14	0	0	0	0	1	8	2	7	0	1
DHFR120012C21	DHFR30010F5	TSG101	BC2	CUE1	BC2	61	50	0	0	0	2	9	11	0	2	0	1
DHFR120012C21	DHFR30010B13	TSG101	BC2	PRE6	BC2	11	14	9	10	0	0	6	5	0	3	0	0
DHFR120012C21	DHFR30012D5	TSG101	BC2	MTA1	BC1	15	0	3	2	0	0	8	12	1	9	0	0
DHFR120012C21	DHFR30011A3	TSG101	BC2	PRE4	BC1	13	72	0	10	0	0	10	8	3	3	0	1
DHFR120012C21	DHFR30011K6	TSG101	BC2	KAP122	BC1	35	49	15	45	0	0	7	20	7	5	1	0
DHFR120012C21	DHFR30011A6	TSG101	BC2	PRE7	BC1	73	15	7	0	0	0	9	3	0	1	0	0
DHFR120012C21	DHFR30010F1	TSG101	BC2	CUE1	BC1	21	20	15	15	0	0	4	18	5	2	0	0
DHFR120012C21	DHFR30011I5	TSG101	BC2	RPN13	BC2	0	29	0	0	0	0	2	8	2	2	0	0
DHFR120012C21	DHFR30011M21	TSG101	BC2	SXM1	BC2	15	0	0	0	0	0	4	16	16	8	0	1
DHFR120012C21	DHFR30011I9	TSG101	BC2	PUP3	BC1	60	9	0	0	0	0	6	8	0	5	0	0
DHFR120012C21	DHFR30010C18	TSG101	BC2	ASM4	BC2	0	8	8	0	0	0	2	2	0	1	0	0
DHFR120012C21	DHFR30011A8	TSG101	BC2	PRE7	BC2	0	20	9	3	0	0	2	2	0	0	0	0
DHFR120012C21	DHFR30012F16	TSG101	BC2	BNIP3	BC2	76	20	61	0	0	0	14	20	6	6	2	0
DHFR120012C21	DHFR30010D23	TSG101	BC2	UBC1	BC1	0	24	13	22	0	0	17	11	2	3	0	1
DHFR120012C21	DHFR30012J19	TSG101	BC2	SNF1	BC1	51	49	2	29	0	0	17	25	6	7	1	1
DHFR120012C21	DHFR30012H1	TSG101	BC2	IKZF5	BC1	0	13	0	0	0	0	1	9	4	3	0	1
DHFR120012C21	DHFR30011D24	TSG101	BC2	NAS2	BC2	26	39	22	40	0	0	6	5	4	2	0	0
DHFR120012C21	DHFR30011A15	TSG101	BC2	UFD1	BC2	20	53	16	35	0	0	11	16	3	1	0	0
DHFR120012C21	DHFR30011G12	TSG101	BC2	UBC5	BC1	0	13	3	37	0	0	0	3	0	0	0	0
DHFR120012C21	DHFR30010O4	TSG101	BC2	RPT4	BC2	25	2	11	0	0	0	2	3	2	0	0	0
DHFR120012C21	DHFR30010K19	TSG101	BC2	SCL1	BC1	7	0	0	0	0	0	2	7	1	0	0	0
DHFR120012C21	DHFR30010C9	TSG101	BC2	ASM4	BC1	13	17	8	49	0	0	5	5	4	3	0	0
DHFR120012C21	DHFR30010E24	TSG101	BC2	MTR2	BC2	16	51	24	34	0	0	11	26	4	9	0	0
DHFR120012C21	DHFR30012B20	TSG101	BC2	SH3GLB2	BC1	34	40	27	1	0	0	4	15	1	7	0	0
DHFR120012C21	DHFR30011E8	TSG101	BC2	GLE2	BC2	9	21	36	11	0	0	6	6	3	6	1	0
DHFR120012C21	DHFR30010I21	TSG101	BC2	RPN7	BC2	101	12	1	31	8	0	6	19	5	6	1	1
DHFR120012C21	DHFR30010L16	TSG101	BC2	RPN1	BC1	29	0	17	0	0	0	9	5	0	3	0	1
DHFR120012C21	DHFR30010H24	TSG101	BC2	ECM29	BC1	9	25	31	8	0	0	2	8	2	1	0	1
DHFR120012C21	DHFR30012J23	TSG101	BC2	POT1	BC1	35	0	0	4	0	0	7	15	4	7	0	0
DHFR120012C21	DHFR30010N19	TSG101	BC2	RPT1	BC1	20	41	24	37	0	0	7	14	2	7	2	0
DHFR120012C21	DHFR30011B13	TSG101	BC2	NUP1	BC2	14	48	22	0	0	0	10	12	1	3	0	0
DHFR120012C21	DHFR30010A16	TSG101	BC2	NUP188	BC2	0	21	20	0	0	0	3	11	2	1	0	0
DHFR120012C21	DHFR30012D15	TSG101	BC2	NMI	BC2	12	0	0	6	0	0	0	1	2	1	0	0
DHFR120012C21	DHFR30012B24	TSG101	BC2	SH3GLB2	BC2	33	17	26	0	0	0	8	13	2	3	1	1
DHFR120012C21	DHFR30011E2	TSG101	BC2	USA1	BC1	0	28	7	22	0	0	6	5	1	1	3	0
DHFR120012C21	DHFR30010H20	TSG101	BC2	NUP82	BC1	58	0	1	22	0	0	4	5	4	2	0	1
DHFR120012C21	DHFR30012C7	TSG101	BC2	ARL2BP	BC1	30	78	83	21	0	0	15	15	7	12	2	1
DHFR120012C21	DHFR30012C17	TSG101	BC2	PIK3R1	BC1	50	15	21	13	0	0	12	14	2	4	0	0
DHFR120012C21	DHFR30012G10	TSG101	BC2	S100A1	BC2	83	1	61	19	0	0	16	13	4	11	0	1
DHFR120012C21	DHFR30010O13	TSG101	BC2	RPN6	BC2	33	66	0	0	0	0	11	30	6	2	0	0
DHFR120012C21	DHFR30010F21	TSG101	BC2	PML39	BC2	0	29	13	0	0	0	4	12	5	3	0	0
DHFR120012C21	DHFR30012E2	TSG101	BC2	CEP55	BC1	38	0	15	0	0	0	2	9	11	11	2	6
DHFR120012C21	DHFR30012D11	TSG101	BC2	NMI	BC1	12	0	22	20	0	0	10	27	9	8	0	0
DHFR120012C21	DHFR30011D12	TSG101	BC2	POM33	BC1	18	85	5	15	0	0	10	16	5	5	1	1
DHFR120012C21	DHFR30010D16	TSG101	BC2	UBP6	BC2	11	36	42	10	0	0	4	3	1	1	0	1
DHFR120012C21	DHFR30010M11	TSG101	BC2	GLE1	BC1	76	16	17	29	0	0	0	5	0	0	0	0
DHFR120012C21	DHFR30010F11	TSG101	BC2	RPN5	BC1	31	0	24	0	0	0	2	7	2	0	0	0
DHFR120012C21	DHFR30012G24	TSG101	BC2	SUPT4H1	BC2	0	28	27	11	0	0	0	11	5	0	0	0
DHFR120012C21	DHFR30011A13	TSG101	BC2	UFD1	BC1	11	10	9	19	0	0	1	7	2	1	1	0
DHFR120012C21	DHFR30010F14	TSG101	BC2	RPN5	BC2	0	41	5	20	0	0	9	11	5	1	0	0
DHFR120012C21	DHFR30010K12	TSG101	BC2	NUP84	BC1	59	6	0	0	0	0	5	5	0	1	0	0
DHFR120012C21	DHFR30010I9	TSG101	BC2	NPL4	BC2	58	46	0	10	0	0	2	4	2	4	0	0
DHFR120012C21	DHFR30010D8	TSG101	BC2	HRD1	BC1	13	19	70	27	0	0	5	10	9	7	0	0
DHFR120012C21	DHFR30010B11	TSG101	BC2	PRE6	BC1	17	52	29	53	0	0	8	13	2	1	0	0
DHFR120012C21	DHFR30011D16	TSG101	BC2	NUP60	BC1	25	28	13	27	0	0	5	5	2	1	0	0
DHFR120012C21	DHFR30010G14	TSG101	BC2	KAP114	BC1	40	13	9	8	0	0	8	7	7	2	0	0
DHFR120012C21	DHFR30011H1	TSG101	BC2	RPN9	BC1	54	0	10	24	0	0	2	5	0	0	0	0
DHFR120012C21	DHFR30010I24	TSG101	BC2	RPN3	BC1	10	0	26	10	0	1	3	7	5	2	0	1
DHFR120012C21	DHFR30011B16	TSG101	BC2	RPT3	BC1	49	0	20	26	5	0	4	13	2	2	1	1
DHFR120012C21	DHFR30010N22	TSG101	BC2	RPN11	BC1	14	21	12	5	0	0	14	16	0	3	0	1
DHFR120012C21	DHFR30011M6	TSG101	BC2	CDC31	BC2	12	18	0	13	5	0	7	16	0	9	0	0
DHFR120012C21	DHFR30011B18	TSG101	BC2	RPT3	BC2	22	0	0	0	0	0	2	2	0	2	0	0
DHFR120012C21	DHFR30011I2	TSG101	BC2	KAP95	BC2	12	0	0	0	0	0	1	1	0	0	0	0
DHFR120012C21	DHFR30012F1	TSG101	BC2	BCL2L2	BC1	0	9	0	0	0	0	6	0	0	1	0	0
DHFR120012C21	DHFR30012I5	TSG101	BC2	QKI	BC2	28	16	0	0	0	0	6	6	3	10	1	1
DHFR120012C21	DHFR30012F4	TSG101	BC2	BCL2L2	BC2	40	30	36	36	0	6	7	20	4	6	1	0
DHFR120012C21	DHFR30012B9	TSG101	BC2	BIK	BC2	51	0	8	41	0	0	12	11	2	9	0	0
DHFR120012C21	DHFR30011C2	TSG101	BC2	NUP42	BC2	41	34	6	1	0	0	7	15	4	7	0	0
DHFR120012C21	DHFR30012B3	TSG101	BC2	MORF4L1	BC1	13	20	0	0	0	0	0	0	1	1	0	0
DHFR120012C21	DHFR30010N11	TSG101	BC2	NUP100	BC1	45	26	32	6	0	0	1	6	2	1	0	2
DHFR120012C21	DHFR30012G18	TSG101	BC2	PIK3CB	BC1	35	0	11	23	0	7	17	27	0	5	0	0
DHFR120012C21	DHFR30011G4	TSG101	BC2	PER33	BC1	0	9	0	0	0	0	1	9	4	6	1	0
DHFR120012C21	DHFR30010C23	TSG101	BC2	HMS1	BC2	16	17	11	13	0	0	4	5	4	1	0	0
DHFR120012C21	DHFR30010M3	TSG101	BC2	MEX67	BC2	23	35	5	17	0	0	29	45	10	20	2	0
DHFR120012C21	DHFR30012D19	TSG101	BC2	SUMO1	BC2	12	0	0	0	0	0	4	8	2	5	0	0
DHFR120012C21	DHFR30010C7	TSG101	BC2	PRE1	BC2	94	64	5	23	0	0	12	10	1	3	0	0
DHFR120012C21	DHFR30012I3	TSG101	BC2	QKI	BC1	65	0	76	12	0	0	25	58	9	17	4	4
DHFR120012C21	DHFR30012E23	TSG101	BC2	MRFAP1	BC1	0	19	0	0	0	0	4	12	0	6	0	0
DHFR120012C21	DHFR30010N24	TSG101	BC2	RPN11	BC2	49	17	52	14	0	0	28	31	7	19	0	2
DHFR120012C21	DHFR30011M19	TSG101	BC2	SXM1	BC1	20	14	2	11	0	0	3	7	6	1	0	0
DHFR120012C21	DHFR30010E13	TSG101	BC2	DER1	BC1	28	32	0	36	0	0	5	35	4	4	0	0
DHFR120012C21	DHFR30012C20	TSG101	BC2	SUPT5H	BC2	8	0	4	0	0	0	9	11	0	10	0	3
DHFR120012C21	DHFR30011M4	TSG101	BC2	CDC31	BC1	20	0	0	0	0	0	3	7	0	3	0	0
DHFR120012C21	DHFR30011A24	TSG101	BC2	NDC1	BC1	83	12	19	18	0	0	7	14	4	1	0	0
DHFR120012C21	DHFR30010D24	TSG101	BC2	UBC1	BC2	17	78	21	50	0	0	7	7	3	1	3	0
DHFR120012C21	DHFR30012J17	TSG101	BC2	SNF1	BC2	15	24	0	33	0	0	8	8	5	11	0	0
DHFR120012C21	DHFR30011B11	TSG101	BC2	NUP1	BC1	14	0	25	0	0	0	2	3	0	0	0	0
DHFR120012C21	DHFR30012D8	TSG101	BC2	MTA1	BC2	51	0	17	20	0	0	11	19	6	2	0	0
DHFR120012C21	DHFR30011I4	TSG101	BC2	RPN13	BC1	19	24	0	14	0	14	13	24	5	2	0	4
DHFR120012C21	DHFR30010A14	TSG101	BC2	NUP188	BC1	17	0	20	0	0	0	0	5	0	1	0	0
DHFR120012C21	DHFR30011G23	TSG101	BC2	UMP1	BC1	17	2	10	18	0	0	2	4	5	3	0	0
DHFR120012C21	DHFR30012H20	TSG101	BC2	DAXX	BC1	0	5	0	0	0	0	28	20	5	14	1	1
DHFR120012C21	DHFR30010P24	TSG101	BC2	RPT5	BC2	16	0	0	0	0	0	0	0	0	2	0	0
DHFR120012C21	DHFR30011O20	TSG101	BC2	RPT6	BC2	8	0	0	0	0	0	3	8	2	0	0	0
DHFR120012C21	DHFR30012I19	TSG101	BC2	UBE2I	BC1	90	23	10	15	0	0	8	18	1	10	1	2
DHFR120012C21	DHFR30011D15	TSG101	BC2	POM33	BC2	0	11	0	0	0	0	6	2	1	0	1	1
DHFR120012C21	DHFR30012B14	TSG101	BC2	MRFAP1L1	BC2	0	41	0	3	0	0	2	7	0	2	0	0
DHFR120012C21	DHFR30011K12	TSG101	BC2	KAP122	BC2	68	52	23	75	0	8	4	9	2	3	0	0
DHFR120012C21	DHFR30011A4	TSG101	BC2	PRE4	BC2	26	0	7	1	0	0	0	2	0	0	0	0
DHFR120012C21	DHFR30011I8	TSG101	BC2	NAS6	BC2	23	0	7	29	0	0	11	8	3	10	0	5
DHFR120012C21	DHFR30012E18	TSG101	BC2	PIAS1	BC2	0	6	22	9	0	0	2	6	0	1	0	0
DHFR120012C21	DHFR30011B14	TSG101	BC2	PRE5	BC1	10	25	8	0	0	0	10	7	4	1	0	1
DHFR120012C21	DHFR30011G13	TSG101	BC2	UBC5	BC2	16	88	1	5	0	0	10	23	10	9	3	0
DHFR120012C21	DHFR30011O19	TSG101	BC2	RPT6	BC1	36	9	71	0	0	0	17	20	3	9	0	0
DHFR120012C21	DHFR30010D13	TSG101	BC2	UBP6	BC1	54	78	24	13	0	3	14	32	3	9	0	0
DHFR120012C21	DHFR30011D3	TSG101	BC2	RAD23	BC1	57	10	13	24	0	0	16	27	5	6	1	0
DHFR120012C21	DHFR30011G8	TSG101	BC2	PER33	BC2	15	13	0	0	0	0	8	11	1	2	0	0
DHFR120012C21	DHFR30012H12	TSG101	BC2	RBBP4	BC2	30	31	0	0	0	0	7	12	0	1	0	1
DHFR120012C21	DHFR30011N6	TSG101	BC2	DYN2	BC2	16	31	4	14	0	0	2	4	3	5	1	0
DHFR120012C21	DHFR30012G21	TSG101	BC2	PIK3CB	BC2	13	9	0	0	0	0	4	10	0	3	0	0
DHFR120012C21	DHFR30012H22	TSG101	BC2	DAXX	BC2	15	0	0	29	0	0	4	2	4	3	0	0
DHFR120012C21	DHFR30010C19	TSG101	BC2	HMS1	BC1	32	6	10	0	0	0	7	15	4	4	0	0
DHFR120012C21	DHFR30012I23	TSG101	BC2	UBE2I	BC2	0	8	12	5	0	0	4	10	4	3	1	1
DHFR120012C21	DHFR30012G8	TSG101	BC2	SH3GLB1	BC2	20	0	13	11	0	0	5	8	0	1	0	0
DHFR120012C21	DHFR30012I18	TSG101	BC2	PSMD4	BC2	0	8	26	0	0	0	5	5	7	3	0	0
DHFR120012C21	DHFR30010M24	TSG101	BC2	GLE1	BC2	14	28	13	25	0	0	9	7	3	6	0	0
DHFR120012C21	DHFR30011B15	TSG101	BC2	PRE5	BC2	63	18	0	2	0	0	3	7	7	2	1	1
DHFR120012C21	DHFR30012E15	TSG101	BC2	PIAS1	BC1	19	56	7	14	0	0	13	8	2	1	0	0
DHFR120012C21	DHFR30012B7	TSG101	BC2	MORF4L1	BC2	39	12	16	6	0	0	15	20	3	6	0	1
DHFR120012C21	DHFR30012C6	TSG101	BC2	S100B	BC2	68	13	36	39	0	0	16	38	6	5	0	0
DHFR120012C21	DHFR30010K13	TSG101	BC2	NUP84	BC2	8	34	18	6	0	0	5	9	1	0	1	0
DHFR120012C21	DHFR30010K18	TSG101	BC2	CEX1	BC2	64	20	0	24	0	0	13	20	3	8	0	0
DHFR120012C21	DHFR30011I11	TSG101	BC2	PUP3	BC2	16	0	18	0	0	0	17	0	4	0	0	0
DHFR120012C21	DHFR30012D22	TSG101	BC2	RBPMS	BC2	71	32	19	41	0	0	26	42	7	8	0	1
DHFR120012C21	DHFR30012B16	TSG101	BC2	BNIP3L	BC2	11	26	22	5	0	0	8	7	1	3	0	0
DHFR120012C21	DHFR30010O18	TSG101	BC2	RAD6	BC1	9	0	11	0	0	0	2	3	0	3	0	0
DHFR120012C21	DHFR30010L2	TSG101	BC2	STS1	BC1	54	100	15	38	0	2	8	14	4	3	0	0
DHFR120012C21	DHFR30010I5	TSG101	BC2	NPL4	BC1	37	134	33	15	0	0	29	19	3	10	0	0
DHFR120012C21	DHFR30012G23	TSG101	BC2	SUPT4H1	BC1	12	33	8	12	0	0	6	23	4	2	0	0
DHFR120012C21	DHFR30012J24	TSG101	BC2	POT1	BC2	88	53	21	64	12	0	28	44	13	7	0	1
DHFR120012C21	DHFR30012G3	TSG101	BC2	SH3GLB1	BC1	17	67	57	21	0	0	8	11	4	8	0	0
DHFR120012C21	DHFR30012G11	TSG101	BC2	ARL2	BC1	13	33	27	23	0	0	6	13	4	6	0	1
DHFR120012C21	DHFR30011L20	TSG101	BC2	PRE8	BC2	123	11	13	0	0	0	2	4	0	0	0	0
DHFR120012C21	DHFR30012H15	TSG101	BC2	BRMS1	BC1	0	32	14	35	0	0	6	15	1	4	0	0
DHFR120012C21	DHFR30011P3	TSG101	BC2	NUP85	BC2	16	0	0	0	0	0	7	6	1	2	1	0
DHFR120012C21	DHFR30010P17	TSG101	BC2	RAD6	BC2	48	33	33	8	0	0	16	8	8	7	0	0
DHFR120012C21	DHFR30012L10	TSG101	BC2	PRE10	BC2	38	22	9	0	0	0	6	6	3	4	0	0
DHFR120012C21	DHFR30012I9	TSG101	BC2	TSG101	BC1	19	44	0	13	0	0	14	12	3	1	2	2
DHFR120012C21	DHFR30012D18	TSG101	BC2	SUMO1	BC1	0	60	18	48	0	0	20	28	1	8	0	0
DHFR120012C21	DHFR30010L19	TSG101	BC2	RPN1	BC2	44	24	3	20	0	0	6	1	2	10	1	0
DHFR120012C21	DHFR30012H11	TSG101	BC2	RBBP4	BC1	15	13	3	4	0	0	5	13	0	0	0	0
DHFR120012C21	DHFR30010N15	TSG101	BC2	NUP100	BC2	71	26	0	0	0	0	5	6	0	4	0	1
DHFR120012C21	DHFR30012D20	TSG101	BC2	RBPMS	BC1	4	34	6	43	0	0	3	5	3	3	0	0
DHFR120012C21	DHFR30010J4	TSG101	BC2	RPN3	BC2	52	35	12	7	0	8	0	5	0	1	0	0
DHFR120011N6	DHFR30011D2	ARL2BP	BC1	NUP49	BC2	44	0	22	10	0	0	9	7	1	0	0	2
DHFR120011N6	DHFR30011C24	ARL2BP	BC1	NUP49	BC1	76	89	29	43	6	7	15	22	5	6	0	0
DHFR120011N6	DHFR30012L9	ARL2BP	BC1	PRE10	BC1	38	6	28	25	0	0	5	21	2	2	0	0
DHFR120011N6	DHFR30010J5	ARL2BP	BC1	MAD2	BC1	153	44	73	53	4	0	14	44	2	10	5	1
DHFR120011N6	DHFR30012E13	ARL2BP	BC1	RAD23A	BC2	96	66	16	23	0	0	13	25	2	1	0	0
DHFR120011N6	DHFR30010F15	ARL2BP	BC1	PML39	BC1	46	0	0	0	0	2	2	3	1	2	0	0
DHFR120011N6	DHFR30011L14	ARL2BP	BC1	PRE8	BC1	39	35	52	42	0	0	24	37	9	8	1	1
DHFR120011N6	DHFR30010C3	ARL2BP	BC1	GFD1	BC2	32	24	55	0	0	0	8	10	0	6	1	0
DHFR120011N6	DHFR30010D11	ARL2BP	BC1	HRD1	BC2	8	0	7	7	0	0	1	7	2	4	0	0
DHFR120011N6	DHFR30010J13	ARL2BP	BC1	NUP53	BC2	77	109	0	13	0	0	14	23	0	8	0	0
DHFR120011N6	DHFR30011P2	ARL2BP	BC1	NUP85	BC1	58	0	5	3	0	3	8	21	4	2	0	1
DHFR120011N6	DHFR30011I7	ARL2BP	BC1	NAS6	BC1	41	42	56	39	0	0	8	18	5	7	0	1
DHFR120011N6	DHFR30010O8	ARL2BP	BC1	PRE3	BC2	44	58	1	22	0	0	13	12	2	2	0	0
DHFR120011N6	DHFR30010P18	ARL2BP	BC1	RPT5	BC1	62	39	56	30	0	0	13	14	6	6	1	0
DHFR120011N6	DHFR30011J1	ARL2BP	BC1	RPN12	BC2	147	89	136	97	0	10	31	67	19	33	1	1
DHFR120011N6	DHFR30012C19	ARL2BP	BC1	SUPT5H	BC1	38	35	12	10	0	0	8	18	6	5	0	0
DHFR120011N6	DHFR30012D2	ARL2BP	BC1	IKZF1	BC1	63	29	31	20	0	0	17	40	7	11	0	0
DHFR120011N6	DHFR30011E6	ARL2BP	BC1	GLE2	BC1	45	48	50	14	0	0	4	10	1	5	3	0
DHFR120011N6	DHFR30010O5	ARL2BP	BC1	PRE3	BC1	46	37	29	58	0	0	21	28	3	10	0	0
DHFR120011N6	DHFR30010B21	ARL2BP	BC1	GFD1	BC1	25	4	23	36	0	0	4	14	1	0	0	0
DHFR120011N6	DHFR30012L5	ARL2BP	BC1	RVS167	BC1	23	14	48	8	0	0	13	24	8	8	2	0
DHFR120011N6	DHFR30011G24	ARL2BP	BC1	UMP1	BC2	78	65	69	28	0	0	18	44	3	5	0	3
DHFR120011N6	DHFR30012I17	ARL2BP	BC1	PSMD4	BC1	9	22	0	91	0	0	10	18	2	3	0	0
DHFR120011N6	DHFR30011E4	ARL2BP	BC1	USA1	BC2	0	10	5	0	0	0	5	5	2	0	0	0
DHFR120011N6	DHFR30012K1	ARL2BP	BC1	SIP4	BC2	0	19	0	39	0	0	6	1	1	0	1	1
DHFR120011N6	DHFR30010F5	ARL2BP	BC1	CUE1	BC2	49	109	8	10	8	3	8	20	2	2	0	0
DHFR120011N6	DHFR30010B13	ARL2BP	BC1	PRE6	BC2	43	51	34	16	0	0	14	14	3	2	0	0
DHFR120011N6	DHFR30012D5	ARL2BP	BC1	MTA1	BC1	33	12	24	31	0	0	14	25	0	5	0	0
DHFR120011N6	DHFR30011A3	ARL2BP	BC1	PRE4	BC1	0	19	15	36	0	0	4	14	1	2	0	1
DHFR120011N6	DHFR30011K6	ARL2BP	BC1	KAP122	BC1	126	66	69	31	0	0	17	29	4	8	0	0
DHFR120011N6	DHFR30010F1	ARL2BP	BC1	CUE1	BC1	46	20	0	20	0	0	12	17	3	10	0	0
DHFR120011N6	DHFR30011A6	ARL2BP	BC1	PRE7	BC1	39	39	0	0	0	0	9	9	0	2	0	0
DHFR120011N6	DHFR30012E4	ARL2BP	BC1	CEP55	BC2	12	4	22	16	0	0	9	17	2	5	1	1
DHFR120011N6	DHFR30011M21	ARL2BP	BC1	SXM1	BC2	27	2	1	14	1	0	13	31	8	4	0	1
DHFR120011N6	DHFR30011I5	ARL2BP	BC1	RPN13	BC2	15	18	13	0	0	0	2	6	1	2	0	0
DHFR120011N6	DHFR30011I9	ARL2BP	BC1	PUP3	BC1	9	10	10	1	0	0	5	14	1	3	0	0
DHFR120011N6	DHFR30010C18	ARL2BP	BC1	ASM4	BC2	6	39	0	0	0	0	2	11	3	2	0	0
DHFR120011N6	DHFR30011A8	ARL2BP	BC1	PRE7	BC2	32	39	0	0	0	0	4	4	3	0	0	0
DHFR120011N6	DHFR30011D4	ARL2BP	BC1	RAD23	BC2	17	3	10	2	0	0	0	2	2	0	0	0
DHFR120011N6	DHFR30010D23	ARL2BP	BC1	UBC1	BC1	15	45	0	8	0	0	11	18	7	10	0	1
DHFR120011N6	DHFR30012F16	ARL2BP	BC1	BNIP3	BC2	59	19	20	5	8	0	20	26	4	8	0	0
DHFR120011N6	DHFR30012J19	ARL2BP	BC1	SNF1	BC1	33	41	28	32	0	0	17	49	4	15	0	1
DHFR120011N6	DHFR30011D24	ARL2BP	BC1	NAS2	BC2	63	64	9	10	0	0	4	8	2	3	0	1
DHFR120011N6	DHFR30011A15	ARL2BP	BC1	UFD1	BC2	54	70	53	90	0	0	21	14	7	11	0	2
DHFR120011N6	DHFR30012H1	ARL2BP	BC1	IKZF5	BC1	0	44	13	21	0	0	7	12	1	1	0	0
DHFR120011N6	DHFR30011G12	ARL2BP	BC1	UBC5	BC1	6	19	8	0	0	0	1	3	0	1	1	0
DHFR120011N6	DHFR30010O4	ARL2BP	BC1	RPT4	BC2	33	31	11	19	0	0	2	9	5	6	0	0
DHFR120011N6	DHFR30010C9	ARL2BP	BC1	ASM4	BC1	45	7	11	38	0	0	2	15	7	8	3	0
DHFR120011N6	DHFR30010K19	ARL2BP	BC1	SCL1	BC1	10	27	10	4	0	0	5	13	2	1	1	0
DHFR120011N6	DHFR30010E24	ARL2BP	BC1	MTR2	BC2	29	52	20	29	0	0	21	28	3	5	0	4
DHFR120011N6	DHFR30012B20	ARL2BP	BC1	SH3GLB2	BC1	21	100	0	42	0	0	10	20	4	2	0	0
DHFR120011N6	DHFR30011E8	ARL2BP	BC1	GLE2	BC2	0	10	0	4	0	0	4	19	2	1	2	0
DHFR120011N6	DHFR30010I21	ARL2BP	BC1	RPN7	BC2	99	46	37	43	0	0	10	8	5	6	0	0
DHFR120011N6	DHFR30010L16	ARL2BP	BC1	RPN1	BC1	0	10	12	0	0	0	4	5	1	0	0	0
DHFR120011N6	DHFR30012J23	ARL2BP	BC1	POT1	BC1	42	43	9	15	0	0	9	20	1	10	0	0
DHFR120011N6	DHFR30010H24	ARL2BP	BC1	ECM29	BC1	8	25	58	73	0	0	8	8	3	1	0	0
DHFR120011N6	DHFR30010N19	ARL2BP	BC1	RPT1	BC1	52	13	30	41	0	0	7	23	4	6	0	2
DHFR120011N6	DHFR30012J20	ARL2BP	BC1	REG1	BC2	20	0	0	0	0	0	0	0	1	0	0	0
DHFR120011N6	DHFR30011B13	ARL2BP	BC1	NUP1	BC2	7	11	0	11	10	0	5	13	4	5	0	0
DHFR120011N6	DHFR30010A16	ARL2BP	BC1	NUP188	BC2	32	27	9	16	0	0	5	3	1	0	0	1
DHFR120011N6	DHFR30012B24	ARL2BP	BC1	SH3GLB2	BC2	44	47	100	4	0	0	10	15	4	5	0	1
DHFR120011N6	DHFR30011E2	ARL2BP	BC1	USA1	BC1	67	35	0	2	0	0	8	19	1	3	0	0
DHFR120011N6	DHFR30010H20	ARL2BP	BC1	NUP82	BC1	5	0	0	13	0	0	7	11	4	3	0	1
DHFR120011N6	DHFR30012B8	ARL2BP	BC1	BIK	BC1	30	32	25	0	0	0	3	10	0	4	0	0
DHFR120011N6	DHFR30012C7	ARL2BP	BC1	ARL2BP	BC1	14	56	40	53	0	0	25	29	2	9	2	1
DHFR120011N6	DHFR30012C17	ARL2BP	BC1	PIK3R1	BC1	94	94	21	12	0	0	10	30	10	11	0	0
DHFR120011N6	DHFR30012G10	ARL2BP	BC1	S100A1	BC2	88	37	100	50	0	3	28	33	7	8	0	0
DHFR120011N6	DHFR30010O13	ARL2BP	BC1	RPN6	BC2	23	27	13	19	0	0	12	8	5	8	0	0
DHFR120011N6	DHFR30012E2	ARL2BP	BC1	CEP55	BC1	31	50	13	8	0	0	11	10	3	1	0	2
DHFR120011N6	DHFR30010F21	ARL2BP	BC1	PML39	BC2	72	41	9	31	0	0	11	23	5	1	0	0
DHFR120011N6	DHFR30010E22	ARL2BP	BC1	MTR2	BC1	0	11	0	5	0	0	0	4	0	0	0	0
DHFR120011N6	DHFR30012D11	ARL2BP	BC1	NMI	BC1	14	38	14	10	0	0	21	29	3	9	3	0
DHFR120011N6	DHFR30011D12	ARL2BP	BC1	POM33	BC1	132	130	85	44	0	0	9	24	7	10	0	2
DHFR120011N6	DHFR30010D16	ARL2BP	BC1	UBP6	BC2	0	18	8	12	12	0	3	3	1	3	0	1
DHFR120011N6	DHFR30010N20	ARL2BP	BC1	RPT1	BC2	7	0	0	0	0	0	0	1	0	0	0	0
DHFR120011N6	DHFR30012D3	ARL2BP	BC1	IKZF1	BC2	18	11	35	0	0	0	8	13	0	1	0	0
DHFR120011N6	DHFR30010M11	ARL2BP	BC1	GLE1	BC1	57	0	9	16	0	0	7	4	0	1	0	0
DHFR120011N6	DHFR30010F11	ARL2BP	BC1	RPN5	BC1	10	13	4	11	0	0	8	5	0	2	0	0
DHFR120011N6	DHFR30011A13	ARL2BP	BC1	UFD1	BC1	37	0	0	0	0	0	11	14	1	0	2	0
DHFR120011N6	DHFR30012G24	ARL2BP	BC1	SUPT4H1	BC2	23	12	0	26	0	0	8	1	1	2	0	0
DHFR120011N6	DHFR30010F14	ARL2BP	BC1	RPN5	BC2	25	5	17	15	0	0	8	11	3	8	0	0
DHFR120011N6	DHFR30010I9	ARL2BP	BC1	NPL4	BC2	20	0	0	46	0	0	14	7	1	2	0	0
DHFR120011N6	DHFR30010D8	ARL2BP	BC1	HRD1	BC1	28	66	74	17	0	0	11	15	10	14	0	1
DHFR120011N6	DHFR30010B11	ARL2BP	BC1	PRE6	BC1	7	57	80	40	0	0	6	21	1	5	0	0
DHFR120011N6	DHFR30011D16	ARL2BP	BC1	NUP60	BC1	78	27	61	24	0	0	4	9	1	4	0	0
DHFR120011N6	DHFR30010G14	ARL2BP	BC1	KAP114	BC1	29	4	41	9	11	3	8	11	4	3	0	2
DHFR120011N6	DHFR30011H1	ARL2BP	BC1	RPN9	BC1	11	7	12	31	0	0	8	15	3	3	1	0
DHFR120011N6	DHFR30010I24	ARL2BP	BC1	RPN3	BC1	104	34	100	31	0	0	10	8	2	2	0	0
DHFR120011N6	DHFR30012B11	ARL2BP	BC1	MRFAP1L1	BC1	46	11	3	1	0	0	4	9	1	3	0	0
DHFR120011N6	DHFR30011B16	ARL2BP	BC1	RPT3	BC1	15	37	27	13	0	0	8	21	4	2	0	0
DHFR120011N6	DHFR30010N22	ARL2BP	BC1	RPN11	BC1	16	63	10	30	0	0	6	5	0	4	0	0
DHFR120011N6	DHFR30012G9	ARL2BP	BC1	S100A1	BC1	60	28	6	22	0	4	7	10	4	1	0	1
DHFR120011N6	DHFR30011M6	ARL2BP	BC1	CDC31	BC2	11	17	22	7	0	0	3	15	8	13	2	1
DHFR120011N6	DHFR30011B18	ARL2BP	BC1	RPT3	BC2	11	0	25	13	0	0	7	2	0	0	0	0
DHFR120011N6	DHFR30012F1	ARL2BP	BC1	BCL2L2	BC1	8	24	0	13	0	0	7	4	0	0	0	0
DHFR120011N6	DHFR30012F4	ARL2BP	BC1	BCL2L2	BC2	16	76	7	37	0	0	14	17	7	4	1	0
DHFR120011N6	DHFR30012B9	ARL2BP	BC1	BIK	BC2	69	32	0	80	0	0	23	15	2	3	1	2
DHFR120011N6	DHFR30011C2	ARL2BP	BC1	NUP42	BC2	28	19	33	38	0	0	12	22	1	8	0	0
DHFR120011N6	DHFR30012B3	ARL2BP	BC1	MORF4L1	BC1	0	27	0	7	0	0	3	1	2	2	0	0
DHFR120011N6	DHFR30012K12	ARL2BP	BC1	SIP4	BC1	13	0	0	1	0	0	3	11	5	0	0	0
DHFR120011N6	DHFR30010N11	ARL2BP	BC1	NUP100	BC1	0	19	27	30	0	0	8	14	4	6	0	0
DHFR120011N6	DHFR30012G18	ARL2BP	BC1	PIK3CB	BC1	81	15	40	31	0	0	19	20	7	5	1	0
DHFR120011N6	DHFR30011G4	ARL2BP	BC1	PER33	BC1	5	1	10	4	0	0	1	9	0	3	0	0
DHFR120011N6	DHFR30010M3	ARL2BP	BC1	MEX67	BC2	64	93	27	45	0	0	33	63	10	17	2	2
DHFR120011N6	DHFR30010C23	ARL2BP	BC1	HMS1	BC2	49	26	12	9	0	0	3	6	2	5	0	0
DHFR120011N6	DHFR30012D19	ARL2BP	BC1	SUMO1	BC2	49	19	0	18	0	1	6	19	2	3	0	0
DHFR120011N6	DHFR30010I17	ARL2BP	BC1	RPN7	BC1	14	8	0	0	0	0	1	4	2	2	0	0
DHFR120011N6	DHFR30010C7	ARL2BP	BC1	PRE1	BC2	147	121	85	63	0	0	14	35	7	6	1	0
DHFR120011N6	DHFR30012I3	ARL2BP	BC1	QKI	BC1	48	28	26	24	0	0	30	64	12	17	1	4
DHFR120011N6	DHFR30012E23	ARL2BP	BC1	MRFAP1	BC1	18	32	1	14	0	0	9	17	1	4	0	0
DHFR120011N6	DHFR30010N24	ARL2BP	BC1	RPN11	BC2	88	20	71	101	0	1	48	32	6	13	0	5
DHFR120011N6	DHFR30010E13	ARL2BP	BC1	DER1	BC1	45	30	24	41	0	0	14	37	2	9	0	1
DHFR120011N6	DHFR30012C20	ARL2BP	BC1	SUPT5H	BC2	26	10	0	18	0	0	10	8	4	2	0	0
DHFR120011N6	DHFR30010L22	ARL2BP	BC1	MEX67	BC1	28	0	21	0	0	0	23	14	7	6	0	0
DHFR120011N6	DHFR30010E21	ARL2BP	BC1	DER1	BC2	0	11	0	0	0	0	0	0	0	0	0	0
DHFR120011N6	DHFR30011A24	ARL2BP	BC1	NDC1	BC1	35	56	15	37	0	0	10	11	2	5	2	0
DHFR120011N6	DHFR30010D24	ARL2BP	BC1	UBC1	BC2	64	0	4	8	0	0	12	14	2	4	0	0
DHFR120011N6	DHFR30012J17	ARL2BP	BC1	SNF1	BC2	11	70	36	44	12	9	7	19	4	6	0	1
DHFR120011N6	DHFR30011B11	ARL2BP	BC1	NUP1	BC1	0	11	18	11	0	0	2	9	1	0	0	0
DHFR120011N6	DHFR30012D8	ARL2BP	BC1	MTA1	BC2	17	37	40	11	0	0	14	13	5	4	1	1
DHFR120011N6	DHFR30011I4	ARL2BP	BC1	RPN13	BC1	43	95	62	45	0	0	13	48	3	7	0	1
DHFR120011N6	DHFR30010A14	ARL2BP	BC1	NUP188	BC1	0	13	9	0	0	0	10	10	0	1	1	0
DHFR120011N6	DHFR30011G23	ARL2BP	BC1	UMP1	BC1	12	19	22	8	0	0	7	17	2	5	0	1
DHFR120011N6	DHFR30012H20	ARL2BP	BC1	DAXX	BC1	26	8	0	28	0	0	24	39	8	8	0	0
DHFR120011N6	DHFR30011O20	ARL2BP	BC1	RPT6	BC2	6	16	14	13	0	0	4	11	0	1	0	0
DHFR120011N6	DHFR30012I19	ARL2BP	BC1	UBE2I	BC1	25	70	45	31	0	0	6	20	5	4	0	0
DHFR120011N6	DHFR30011D15	ARL2BP	BC1	POM33	BC2	21	19	56	3	0	0	3	14	2	2	2	1
DHFR120011N6	DHFR30010J8	ARL2BP	BC1	MAD2	BC2	0	26	4	6	0	0	2	2	2	0	0	0
DHFR120011N6	DHFR30012B14	ARL2BP	BC1	MRFAP1L1	BC2	25	38	4	7	0	0	8	27	4	8	0	0
DHFR120011N6	DHFR30011K12	ARL2BP	BC1	KAP122	BC2	103	104	49	50	0	0	18	33	6	6	0	0
DHFR120011N6	DHFR30011A4	ARL2BP	BC1	PRE4	BC2	8	0	0	0	0	0	3	0	0	0	0	0
DHFR120011N6	DHFR30011I8	ARL2BP	BC1	NAS6	BC2	27	45	22	5	0	0	6	14	5	3	0	1
DHFR120011N6	DHFR30011B14	ARL2BP	BC1	PRE5	BC1	10	17	13	30	0	0	15	18	5	4	0	1
DHFR120011N6	DHFR30011G13	ARL2BP	BC1	UBC5	BC2	154	79	0	34	0	0	12	38	0	9	0	0
DHFR120011N6	DHFR30011O19	ARL2BP	BC1	RPT6	BC1	9	109	56	19	0	0	26	41	10	10	0	0
DHFR120011N6	DHFR30011D21	ARL2BP	BC1	NUP60	BC2	16	4	21	8	0	0	9	12	1	1	0	0
DHFR120011N6	DHFR30012C18	ARL2BP	BC1	PIK3R1	BC2	0	13	11	0	0	0	2	0	2	1	1	0
DHFR120011N6	DHFR30010D13	ARL2BP	BC1	UBP6	BC1	83	100	46	54	0	0	17	35	11	2	0	1
DHFR120011N6	DHFR30011D3	ARL2BP	BC1	RAD23	BC1	61	72	29	37	0	0	11	30	2	3	0	0
DHFR120011N6	DHFR30011G8	ARL2BP	BC1	PER33	BC2	81	21	8	21	0	0	9	11	6	3	0	2
DHFR120011N6	DHFR30012H12	ARL2BP	BC1	RBBP4	BC2	37	46	9	13	0	0	7	14	4	1	0	0
DHFR120011N6	DHFR30011N6	ARL2BP	BC1	DYN2	BC2	13	10	19	0	0	0	6	8	1	3	0	0
DHFR120011N6	DHFR30012G21	ARL2BP	BC1	PIK3CB	BC2	21	5	0	0	0	0	14	11	0	3	0	0
DHFR120011N6	DHFR30010H23	ARL2BP	BC1	NUP82	BC2	0	33	0	14	0	0	9	8	2	2	0	0
DHFR120011N6	DHFR30010C19	ARL2BP	BC1	HMS1	BC1	8	3	10	5	0	0	14	19	1	8	0	0
DHFR120011N6	DHFR30012J21	ARL2BP	BC1	REG1	BC1	0	36	0	6	0	0	11	5	0	2	0	0
DHFR120011N6	DHFR30012G8	ARL2BP	BC1	SH3GLB1	BC2	14	0	0	28	0	0	3	9	3	8	1	0
DHFR120011N6	DHFR30012I18	ARL2BP	BC1	PSMD4	BC2	50	33	11	19	0	0	6	15	3	1	0	0
DHFR120011N6	DHFR30010M24	ARL2BP	BC1	GLE1	BC2	0	26	1	26	0	0	12	16	1	3	0	0
DHFR120011N6	DHFR30011B15	ARL2BP	BC1	PRE5	BC2	41	25	5	20	0	0	7	15	3	2	0	0
DHFR120011N6	DHFR30012E15	ARL2BP	BC1	PIAS1	BC1	40	28	107	22	0	0	7	13	4	6	2	0
DHFR120011N6	DHFR30012B7	ARL2BP	BC1	MORF4L1	BC2	143	39	43	36	0	0	13	19	8	4	2	0
DHFR120011N6	DHFR30012C6	ARL2BP	BC1	S100B	BC2	124	96	40	87	0	0	30	55	6	9	0	3
DHFR120011N6	DHFR30010K13	ARL2BP	BC1	NUP84	BC2	34	36	54	29	0	0	5	23	6	2	0	0
DHFR120011N6	DHFR30012H18	ARL2BP	BC1	BRMS1	BC2	17	9	0	0	0	0	3	3	0	0	0	0
DHFR120011N6	DHFR30010K18	ARL2BP	BC1	CEX1	BC2	24	36	52	7	0	0	7	16	12	11	1	2
DHFR120011N6	DHFR30012D22	ARL2BP	BC1	RBPMS	BC2	98	101	40	72	0	0	28	44	8	16	0	0
DHFR120011N6	DHFR30011I11	ARL2BP	BC1	PUP3	BC2	31	0	41	0	0	0	24	0	4	0	0	0
DHFR120011N6	DHFR30012B16	ARL2BP	BC1	BNIP3L	BC2	27	31	36	8	0	0	10	16	5	2	0	2
DHFR120011N6	DHFR30010O18	ARL2BP	BC1	RAD6	BC1	16	0	5	6	0	0	3	5	1	0	0	1
DHFR120011N6	DHFR30010L2	ARL2BP	BC1	STS1	BC1	50	45	14	10	0	0	7	25	2	2	1	0
DHFR120011N6	DHFR30012G23	ARL2BP	BC1	SUPT4H1	BC1	46	22	79	37	0	0	11	24	0	8	0	1
DHFR120011N6	DHFR30010I5	ARL2BP	BC1	NPL4	BC1	95	63	59	49	9	9	14	43	9	6	0	2
DHFR120011N6	DHFR30012J24	ARL2BP	BC1	POT1	BC2	56	115	19	56	10	0	28	60	15	11	4	2
DHFR120011N6	DHFR30012G3	ARL2BP	BC1	SH3GLB1	BC1	42	0	23	39	0	0	15	27	2	8	0	1
DHFR120011N6	DHFR30012G11	ARL2BP	BC1	ARL2	BC1	22	21	192	220	75	38	24	28	84	114	120	128
DHFR120011N6	DHFR30011L20	ARL2BP	BC1	PRE8	BC2	7	64	19	12	0	0	6	21	2	2	0	0
DHFR120011N6	DHFR30012H15	ARL2BP	BC1	BRMS1	BC1	29	49	20	20	0	5	14	20	3	6	0	2
DHFR120011N6	DHFR30011P3	ARL2BP	BC1	NUP85	BC2	10	9	1	0	0	0	1	11	2	4	0	0
DHFR120011N6	DHFR30010P17	ARL2BP	BC1	RAD6	BC2	19	70	20	106	0	0	10	21	1	5	0	1
DHFR120011N6	DHFR30012C11	ARL2BP	BC1	ARL2BP	BC2	0	37	0	0	0	0	2	0	0	1	0	0
DHFR120011N6	DHFR30012L10	ARL2BP	BC1	PRE10	BC2	44	0	4	8	0	0	8	8	1	11	0	0
DHFR120011N6	DHFR30012I9	ARL2BP	BC1	TSG101	BC1	63	44	24	20	0	0	12	12	7	5	0	0
DHFR120011N6	DHFR30010L19	ARL2BP	BC1	RPN1	BC2	0	22	2	35	0	0	5	19	5	5	0	0
DHFR120011N6	DHFR30012D18	ARL2BP	BC1	SUMO1	BC1	63	55	75	11	0	0	10	30	5	8	1	0
DHFR120011N6	DHFR30012H11	ARL2BP	BC1	RBBP4	BC1	11	8	0	31	10	0	11	4	6	7	0	0
DHFR120011N6	DHFR30010N15	ARL2BP	BC1	NUP100	BC2	32	16	2	43	0	0	8	13	2	4	0	0
DHFR120011N6	DHFR30010J4	ARL2BP	BC1	RPN3	BC2	32	41	39	0	0	0	7	8	8	4	0	0
DHFR120011N6	DHFR30012D20	ARL2BP	BC1	RBPMS	BC1	67	6	15	4	0	0	2	12	4	5	0	0
DHFR120011N6	DHFR30012G15	ARL2BP	BC1	ARL2	BC2	0	24	95	73	0	7	9	14	56	60	40	59
DHFR120011E5	DHFR30011D2	PRE4	BC1	NUP49	BC2	0	4	7	17	6	0	9	21	1	2	0	1
DHFR120011E5	DHFR30011C24	PRE4	BC1	NUP49	BC1	83	94	37	49	6	0	16	32	11	23	2	0
DHFR120011E5	DHFR30012L9	PRE4	BC1	PRE10	BC1	18	33	6	2	0	0	9	21	6	11	0	3
DHFR120011E5	DHFR30010J10	PRE4	BC1	NUP53	BC1	0	39	0	0	0	0	1	3	1	2	0	0
DHFR120011E5	DHFR30012E13	PRE4	BC1	RAD23A	BC2	53	108	37	51	0	0	18	30	7	14	1	0
DHFR120011E5	DHFR30010J5	PRE4	BC1	MAD2	BC1	119	117	143	80	9	4	34	81	11	24	0	5
DHFR120011E5	DHFR30010C3	PRE4	BC1	GFD1	BC2	31	9	56	39	0	0	22	41	4	4	0	2
DHFR120011E5	DHFR30010F15	PRE4	BC1	PML39	BC1	14	10	13	11	0	0	2	12	6	4	0	0
DHFR120011E5	DHFR30011L14	PRE4	BC1	PRE8	BC1	66	112	318	519	96	45	21	60	71	118	13	36
DHFR120011E5	DHFR30010J13	PRE4	BC1	NUP53	BC2	110	24	4	15	0	8	28	49	11	8	0	2
DHFR120011E5	DHFR30011P2	PRE4	BC1	NUP85	BC1	22	42	20	35	0	4	16	36	18	13	1	3
DHFR120011E5	DHFR30011I7	PRE4	BC1	NAS6	BC1	38	79	107	27	5	1	17	22	24	30	17	13
DHFR120011E5	DHFR30010O8	PRE4	BC1	PRE3	BC2	0	22	322	194	71	38	4	4	73	107	43	43
DHFR120011E5	DHFR30010P18	PRE4	BC1	RPT5	BC1	100	99	46	41	0	0	18	29	9	16	1	3
DHFR120011E5	DHFR30011J1	PRE4	BC1	RPN12	BC2	185	140	128	98	0	0	35	74	17	41	0	4
DHFR120011E5	DHFR30012C19	PRE4	BC1	SUPT5H	BC1	39	9	0	28	0	0	13	35	1	7	0	0
DHFR120011E5	DHFR30012D2	PRE4	BC1	IKZF1	BC1	64	60	47	56	0	0	31	41	3	9	0	1
DHFR120011E5	DHFR30011E6	PRE4	BC1	GLE2	BC1	32	95	24	25	0	0	21	26	6	4	2	1
DHFR120011E5	DHFR30010O5	PRE4	BC1	PRE3	BC1	69	59	674	635	153	191	13	26	163	228	71	126
DHFR120011E5	DHFR30010K20	PRE4	BC1	SCL1	BC2	41	34	799	1225	882	1020	13	12	245	376	254	280
DHFR120011E5	DHFR30012E24	PRE4	BC1	MRFAP1	BC2	46	5	22	17	0	0	6	5	3	0	0	0
DHFR120011E5	DHFR30010B21	PRE4	BC1	GFD1	BC1	24	6	35	26	0	0	6	8	3	7	0	2
DHFR120011E5	DHFR30012L5	PRE4	BC1	RVS167	BC1	11	59	42	38	4	1	18	21	16	9	1	4
DHFR120011E5	DHFR30011G24	PRE4	BC1	UMP1	BC2	124	151	76	87	0	0	27	56	20	23	2	0
DHFR120011E5	DHFR30012I17	PRE4	BC1	PSMD4	BC1	30	47	15	2	0	0	12	32	6	11	1	0
DHFR120011E5	DHFR30012K1	PRE4	BC1	SIP4	BC2	17	19	0	6	0	0	8	14	4	9	2	0
DHFR120011E5	DHFR30010F5	PRE4	BC1	CUE1	BC2	14	60	73	74	5	0	12	28	3	2	0	0
DHFR120011E5	DHFR30010B13	PRE4	BC1	PRE6	BC2	97	83	16	25	0	0	20	26	11	9	4	3
DHFR120011E5	DHFR30012F12	PRE4	BC1	BNIP3	BC1	0	16	0	2	0	0	1	10	1	7	0	0
DHFR120011E5	DHFR30012D5	PRE4	BC1	MTA1	BC1	32	66	25	13	0	0	15	27	6	10	3	1
DHFR120011E5	DHFR30011A3	PRE4	BC1	PRE4	BC1	7	64	108	166	47	116	11	21	55	71	18	31
DHFR120011E5	DHFR30011K6	PRE4	BC1	KAP122	BC1	100	80	51	115	17	20	21	45	12	25	3	5
DHFR120011E5	DHFR30010F1	PRE4	BC1	CUE1	BC1	45	42	23	31	0	0	22	23	6	12	0	0
DHFR120011E5	DHFR30011A6	PRE4	BC1	PRE7	BC1	118	64	1530	1355	1094	841	9	11	100	244	156	167
DHFR120011E5	DHFR30012E4	PRE4	BC1	CEP55	BC2	28	68	12	27	0	0	8	18	4	6	0	2
DHFR120011E5	DHFR30011I5	PRE4	BC1	RPN13	BC2	11	21	0	24	0	0	6	12	3	0	1	2
DHFR120011E5	DHFR30011M21	PRE4	BC1	SXM1	BC2	11	49	27	14	9	0	23	40	15	35	4	4
DHFR120011E5	DHFR30011I9	PRE4	BC1	PUP3	BC1	35	15	0	30	0	0	9	17	6	5	1	0
DHFR120011E5	DHFR30010C18	PRE4	BC1	ASM4	BC2	45	44	14	23	0	0	5	9	8	13	0	0
DHFR120011E5	DHFR30011A8	PRE4	BC1	PRE7	BC2	162	60	402	925	629	514	6	6	128	155	55	66
DHFR120011E5	DHFR30011D4	PRE4	BC1	RAD23	BC2	0	46	2	4	0	0	3	6	1	2	0	0
DHFR120011E5	DHFR30012F16	PRE4	BC1	BNIP3	BC2	66	47	31	25	0	7	24	30	6	3	0	0
DHFR120011E5	DHFR30010D23	PRE4	BC1	UBC1	BC1	41	13	53	26	19	0	15	44	8	7	0	0
DHFR120011E5	DHFR30011B19	PRE4	BC1	NUP42	BC1	0	13	0	0	0	0	2	0	0	0	0	0
DHFR120011E5	DHFR30012J19	PRE4	BC1	SNF1	BC1	72	164	1	45	0	0	53	83	12	19	3	4
DHFR120011E5	DHFR30011G12	PRE4	BC1	UBC5	BC1	0	16	0	0	0	0	1	3	1	0	0	0
DHFR120011E5	DHFR30012H1	PRE4	BC1	IKZF5	BC1	11	32	7	13	0	0	4	12	0	2	0	0
DHFR120011E5	DHFR30011D24	PRE4	BC1	NAS2	BC2	129	130	48	48	11	8	12	16	3	1	0	1
DHFR120011E5	DHFR30011A15	PRE4	BC1	UFD1	BC2	76	87	84	49	0	11	24	34	5	3	0	0
DHFR120011E5	DHFR30010O4	PRE4	BC1	RPT4	BC2	37	40	36	38	0	0	5	8	1	2	0	0
DHFR120011E5	DHFR30010C9	PRE4	BC1	ASM4	BC1	11	22	0	19	16	0	9	25	5	9	0	1
DHFR120011E5	DHFR30010K19	PRE4	BC1	SCL1	BC1	15	0	873	1077	807	757	6	15	143	308	271	391
DHFR120011E5	DHFR30010E24	PRE4	BC1	MTR2	BC2	82	83	52	48	0	9	29	38	6	15	2	0
DHFR120011E5	DHFR30012B20	PRE4	BC1	SH3GLB2	BC1	23	88	96	90	0	0	32	26	7	6	2	1
DHFR120011E5	DHFR30011E8	PRE4	BC1	GLE2	BC2	28	56	94	82	15	0	9	20	3	7	2	4
DHFR120011E5	DHFR30010I21	PRE4	BC1	RPN7	BC2	112	9	63	40	0	0	21	47	5	13	1	2
DHFR120011E5	DHFR30010L16	PRE4	BC1	RPN1	BC1	77	0	13	16	0	0	3	15	9	8	2	3
DHFR120011E5	DHFR30010H24	PRE4	BC1	ECM29	BC1	57	27	102	144	26	4	6	14	39	38	15	22
DHFR120011E5	DHFR30012J23	PRE4	BC1	POT1	BC1	24	86	23	36	12	0	19	33	8	8	1	3
DHFR120011E5	DHFR30010N19	PRE4	BC1	RPT1	BC1	25	72	54	42	0	0	31	27	4	21	1	7
DHFR120011E5	DHFR30011B13	PRE4	BC1	NUP1	BC2	24	45	88	61	9	0	15	25	1	10	0	1
DHFR120011E5	DHFR30010A16	PRE4	BC1	NUP188	BC2	0	20	1	19	0	0	8	12	2	5	1	1
DHFR120011E5	DHFR30012D15	PRE4	BC1	NMI	BC2	15	0	0	0	0	0	2	9	3	0	0	0
DHFR120011E5	DHFR30012B24	PRE4	BC1	SH3GLB2	BC2	31	57	6	37	0	0	15	17	9	9	0	0
DHFR120011E5	DHFR30011E2	PRE4	BC1	USA1	BC1	91	61	38	35	0	0	13	12	8	13	2	6
DHFR120011E5	DHFR30010H20	PRE4	BC1	NUP82	BC1	39	12	33	20	0	5	11	12	7	7	0	1
DHFR120011E5	DHFR30012B8	PRE4	BC1	BIK	BC1	30	59	6	26	0	0	1	20	5	4	2	1
DHFR120011E5	DHFR30012C7	PRE4	BC1	ARL2BP	BC1	178	113	22	67	12	0	24	57	7	21	3	0
DHFR120011E5	DHFR30012C17	PRE4	BC1	PIK3R1	BC1	70	87	107	31	0	2	20	44	5	10	2	1
DHFR120011E5	DHFR30012G10	PRE4	BC1	S100A1	BC2	59	58	25	47	0	0	34	52	7	16	4	1
DHFR120011E5	DHFR30010O13	PRE4	BC1	RPN6	BC2	10	61	18	26	0	0	26	32	12	15	0	1
DHFR120011E5	DHFR30012E2	PRE4	BC1	CEP55	BC1	38	53	7	59	0	0	11	27	4	5	0	2
DHFR120011E5	DHFR30010F21	PRE4	BC1	PML39	BC2	67	82	35	40	0	0	21	26	0	4	0	4
DHFR120011E5	DHFR30010E22	PRE4	BC1	MTR2	BC1	0	21	0	4	0	0	1	2	0	2	0	0
DHFR120011E5	DHFR30011D12	PRE4	BC1	POM33	BC1	81	146	31	58	0	1	24	22	10	20	1	10
DHFR120011E5	DHFR30012D11	PRE4	BC1	NMI	BC1	93	46	13	10	0	1	43	43	10	16	0	1
DHFR120011E5	DHFR30010M11	PRE4	BC1	GLE1	BC1	39	23	44	37	0	0	7	5	1	4	0	0
DHFR120011E5	DHFR30012D3	PRE4	BC1	IKZF1	BC2	13	78	37	4	0	0	6	28	4	4	1	0
DHFR120011E5	DHFR30010F11	PRE4	BC1	RPN5	BC1	22	43	41	26	0	0	11	12	10	2	3	1
DHFR120011E5	DHFR30012G24	PRE4	BC1	SUPT4H1	BC2	34	31	0	22	0	1	11	21	2	1	0	1
DHFR120011E5	DHFR30011A13	PRE4	BC1	UFD1	BC1	37	34	17	7	0	0	7	13	3	10	0	2
DHFR120011E5	DHFR30010F14	PRE4	BC1	RPN5	BC2	4	15	44	53	0	0	14	38	7	9	1	0
DHFR120011E5	DHFR30010K12	PRE4	BC1	NUP84	BC1	51	50	5	79	0	0	7	10	4	1	0	0
DHFR120011E5	DHFR30010I9	PRE4	BC1	NPL4	BC2	19	45	72	59	0	0	8	30	9	7	0	2
DHFR120011E5	DHFR30010D8	PRE4	BC1	HRD1	BC1	51	57	136	85	0	0	22	19	21	33	4	1
DHFR120011E5	DHFR30010B11	PRE4	BC1	PRE6	BC1	87	29	31	39	0	0	13	22	4	9	2	1
DHFR120011E5	DHFR30010G14	PRE4	BC1	KAP114	BC1	14	132	155	56	0	0	6	17	7	12	3	0
DHFR120011E5	DHFR30011D16	PRE4	BC1	NUP60	BC1	96	44	22	60	0	0	16	11	7	7	0	0
DHFR120011E5	DHFR30011H1	PRE4	BC1	RPN9	BC1	60	56	54	29	7	3	10	17	6	5	0	0
DHFR120011E5	DHFR30012B11	PRE4	BC1	MRFAP1L1	BC1	50	0	36	19	0	0	4	4	1	6	0	0
DHFR120011E5	DHFR30010I24	PRE4	BC1	RPN3	BC1	53	92	56	37	0	0	11	22	7	1	0	0
DHFR120011E5	DHFR30011B16	PRE4	BC1	RPT3	BC1	22	13	44	70	0	0	10	27	7	15	2	1
DHFR120011E5	DHFR30010N22	PRE4	BC1	RPN11	BC1	59	9	84	39	7	33	4	10	3	4	1	3
DHFR120011E5	DHFR30010G15	PRE4	BC1	KAP114	BC2	0	36	0	1	0	0	0	0	1	1	0	0
DHFR120011E5	DHFR30012G9	PRE4	BC1	S100A1	BC1	66	11	24	8	0	0	8	10	4	11	0	0
DHFR120011E5	DHFR30011M6	PRE4	BC1	CDC31	BC2	19	0	17	21	0	0	19	23	9	9	1	1
DHFR120011E5	DHFR30011B18	PRE4	BC1	RPT3	BC2	17	30	0	11	0	0	3	9	0	3	1	3
DHFR120011E5	DHFR30012I5	PRE4	BC1	QKI	BC2	0	7	0	0	0	0	20	31	10	13	2	1
DHFR120011E5	DHFR30012F1	PRE4	BC1	BCL2L2	BC1	43	0	25	68	0	0	6	6	3	3	0	0
DHFR120011E5	DHFR30012F4	PRE4	BC1	BCL2L2	BC2	37	26	41	54	0	0	21	22	7	12	0	0
DHFR120011E5	DHFR30012B9	PRE4	BC1	BIK	BC2	47	58	14	27	0	0	16	39	3	6	1	3
DHFR120011E5	DHFR30011C2	PRE4	BC1	NUP42	BC2	113	18	12	17	0	0	24	43	8	3	2	0
DHFR120011E5	DHFR30012B3	PRE4	BC1	MORF4L1	BC1	0	59	0	14	0	0	1	7	0	1	0	0
DHFR120011E5	DHFR30012K12	PRE4	BC1	SIP4	BC1	46	28	62	76	0	0	9	15	7	7	0	1
DHFR120011E5	DHFR30010N11	PRE4	BC1	NUP100	BC1	40	0	23	25	0	0	7	10	3	6	1	1
DHFR120011E5	DHFR30012G18	PRE4	BC1	PIK3CB	BC1	46	95	8	10	0	0	29	31	5	6	2	0
DHFR120011E5	DHFR30010C23	PRE4	BC1	HMS1	BC2	0	16	0	50	0	0	7	5	2	5	0	0
DHFR120011E5	DHFR30010K14	PRE4	BC1	CEX1	BC1	26	0	26	13	0	0	2	0	0	1	0	0
DHFR120011E5	DHFR30011G4	PRE4	BC1	PER33	BC1	22	25	32	10	0	0	9	17	5	8	1	3
DHFR120011E5	DHFR30010M3	PRE4	BC1	MEX67	BC2	87	38	57	42	0	0	41	79	23	39	5	1
DHFR120011E5	DHFR30012D19	PRE4	BC1	SUMO1	BC2	0	47	27	48	0	0	22	19	2	3	0	0
DHFR120011E5	DHFR30010L11	PRE4	BC1	STS1	BC2	12	0	0	0	0	0	4	9	0	0	0	0
DHFR120011E5	DHFR30010I17	PRE4	BC1	RPN7	BC1	17	21	12	7	0	0	5	6	0	2	0	0
DHFR120011E5	DHFR30012I3	PRE4	BC1	QKI	BC1	20	89	0	60	0	0	45	107	13	42	3	10
DHFR120011E5	DHFR30010C7	PRE4	BC1	PRE1	BC2	91	100	127	116	0	0	18	56	24	8	1	3
DHFR120011E5	DHFR30012E23	PRE4	BC1	MRFAP1	BC1	95	57	47	30	0	0	12	24	12	2	0	1
DHFR120011E5	DHFR30011M19	PRE4	BC1	SXM1	BC1	8	0	15	48	0	0	11	10	8	15	6	7
DHFR120011E5	DHFR30010N24	PRE4	BC1	RPN11	BC2	105	215	331	234	36	23	35	70	60	71	7	26
DHFR120011E5	DHFR30010E13	PRE4	BC1	DER1	BC1	79	59	64	66	0	0	15	58	6	9	1	1
DHFR120011E5	DHFR30012C20	PRE4	BC1	SUPT5H	BC2	10	28	10	0	0	0	11	17	5	0	0	0
DHFR120011E5	DHFR30011M4	PRE4	BC1	CDC31	BC1	18	25	0	39	0	0	5	14	4	6	0	1
DHFR120011E5	DHFR30011A24	PRE4	BC1	NDC1	BC1	23	56	97	61	0	0	7	22	4	11	0	0
DHFR120011E5	DHFR30010D24	PRE4	BC1	UBC1	BC2	49	74	27	23	0	4	17	50	6	13	0	0
DHFR120011E5	DHFR30012J17	PRE4	BC1	SNF1	BC2	25	51	31	50	0	9	19	35	11	13	0	2
DHFR120011E5	DHFR30011B11	PRE4	BC1	NUP1	BC1	7	31	8	8	11	0	6	9	1	0	0	0
DHFR120011E5	DHFR30012D8	PRE4	BC1	MTA1	BC2	11	19	10	8	0	10	8	36	11	12	4	0
DHFR120011E5	DHFR30011I4	PRE4	BC1	RPN13	BC1	50	22	91	102	0	0	23	40	10	28	6	2
DHFR120011E5	DHFR30010A14	PRE4	BC1	NUP188	BC1	0	12	14	0	0	0	9	7	6	6	0	0
DHFR120011E5	DHFR30012H20	PRE4	BC1	DAXX	BC1	33	16	0	7	0	3	28	69	5	16	0	0
DHFR120011E5	DHFR30011G23	PRE4	BC1	UMP1	BC1	32	18	26	7	0	0	7	27	4	8	1	1
DHFR120011E5	DHFR30011O20	PRE4	BC1	RPT6	BC2	0	6	61	32	46	15	15	16	37	51	31	13
DHFR120011E5	DHFR30012I19	PRE4	BC1	UBE2I	BC1	34	76	15	86	0	0	19	34	11	21	2	7
DHFR120011E5	DHFR30011D15	PRE4	BC1	POM33	BC2	95	32	78	72	1	0	13	20	1	17	0	2
DHFR120011E5	DHFR30012B14	PRE4	BC1	MRFAP1L1	BC2	51	13	39	39	0	0	14	27	4	4	0	1
DHFR120011E5	DHFR30011K12	PRE4	BC1	KAP122	BC2	95	121	146	111	0	0	18	30	6	23	1	3
DHFR120011E5	DHFR30011I8	PRE4	BC1	NAS6	BC2	47	79	48	68	8	0	6	31	7	33	4	15
DHFR120011E5	DHFR30012E18	PRE4	BC1	PIAS1	BC2	54	26	3	0	0	0	13	23	2	3	0	0
DHFR120011E5	DHFR30011G13	PRE4	BC1	UBC5	BC2	137	33	41	70	0	10	28	56	8	11	1	1
DHFR120011E5	DHFR30011O19	PRE4	BC1	RPT6	BC1	75	74	131	210	83	45	16	73	77	150	55	96
DHFR120011E5	DHFR30011B14	PRE4	BC1	PRE5	BC1	33	36	57	81	0	0	13	15	16	21	7	4
DHFR120011E5	DHFR30011D21	PRE4	BC1	NUP60	BC2	0	40	31	21	9	0	1	7	2	1	0	0
DHFR120011E5	DHFR30010D13	PRE4	BC1	UBP6	BC1	76	36	58	50	0	2	33	42	14	26	2	2
DHFR120011E5	DHFR30011D3	PRE4	BC1	RAD23	BC1	104	115	25	46	0	0	20	49	5	5	0	1
DHFR120011E5	DHFR30011G8	PRE4	BC1	PER33	BC2	54	10	25	6	0	0	13	17	5	8	2	2
DHFR120011E5	DHFR30012H12	PRE4	BC1	RBBP4	BC2	27	97	20	38	0	0	7	23	4	6	0	1
DHFR120011E5	DHFR30011N6	PRE4	BC1	DYN2	BC2	15	0	11	75	0	0	4	15	2	2	0	1
DHFR120011E5	DHFR30010H23	PRE4	BC1	NUP82	BC2	34	0	5	30	0	0	5	13	7	0	2	3
DHFR120011E5	DHFR30012G21	PRE4	BC1	PIK3CB	BC2	46	0	6	25	0	0	11	6	7	6	0	0
DHFR120011E5	DHFR30010C19	PRE4	BC1	HMS1	BC1	26	26	0	10	7	0	12	12	2	5	0	0
DHFR120011E5	DHFR30012I23	PRE4	BC1	UBE2I	BC2	0	22	16	15	0	0	5	15	6	8	0	0
DHFR120011E5	DHFR30012G8	PRE4	BC1	SH3GLB1	BC2	15	73	16	28	0	0	8	18	13	8	1	0
DHFR120011E5	DHFR30012I18	PRE4	BC1	PSMD4	BC2	78	89	28	5	0	0	17	8	2	3	0	0
DHFR120011E5	DHFR30010M24	PRE4	BC1	GLE1	BC2	87	56	75	18	0	0	10	17	10	9	1	1
DHFR120011E5	DHFR30012E15	PRE4	BC1	PIAS1	BC1	9	30	67	22	7	0	17	23	5	15	1	0
DHFR120011E5	DHFR30011B15	PRE4	BC1	PRE5	BC2	50	121	107	141	0	16	12	29	18	28	6	8
DHFR120011E5	DHFR30012B7	PRE4	BC1	MORF4L1	BC2	40	74	104	34	0	0	19	29	5	16	1	1
DHFR120011E5	DHFR30012C6	PRE4	BC1	S100B	BC2	23	48	50	68	7	0	24	74	10	23	4	7
DHFR120011E5	DHFR30010K13	PRE4	BC1	NUP84	BC2	35	47	44	35	0	0	10	35	5	8	4	0
DHFR120011E5	DHFR30012H18	PRE4	BC1	BRMS1	BC2	36	12	12	0	0	0	1	1	2	1	0	0
DHFR120011E5	DHFR30010K18	PRE4	BC1	CEX1	BC2	82	44	59	17	0	0	17	27	10	10	0	3
DHFR120011E5	DHFR30012B16	PRE4	BC1	BNIP3L	BC2	24	92	11	0	0	0	18	17	4	4	0	2
DHFR120011E5	DHFR30011I11	PRE4	BC1	PUP3	BC2	46	0	64	0	0	0	24	0	5	0	5	0
DHFR120011E5	DHFR30012D22	PRE4	BC1	RBPMS	BC2	115	87	130	107	14	13	50	61	16	19	4	1
DHFR120011E5	DHFR30010O18	PRE4	BC1	RAD6	BC1	85	44	30	26	8	0	1	6	4	4	0	0
DHFR120011E5	DHFR30010L2	PRE4	BC1	STS1	BC1	44	71	52	44	0	4	12	30	7	14	2	1
DHFR120011E5	DHFR30010I5	PRE4	BC1	NPL4	BC1	110	204	118	127	11	1	40	64	9	16	1	4
DHFR120011E5	DHFR30012G23	PRE4	BC1	SUPT4H1	BC1	85	16	47	11	0	0	19	48	12	10	2	1
DHFR120011E5	DHFR30012J24	PRE4	BC1	POT1	BC2	113	118	32	121	0	5	51	117	10	35	0	4
DHFR120011E5	DHFR30012G3	PRE4	BC1	SH3GLB1	BC1	70	55	42	53	0	0	14	35	10	15	1	3
DHFR120011E5	DHFR30012G11	PRE4	BC1	ARL2	BC1	20	89	15	8	0	0	22	33	4	3	0	2
DHFR120011E5	DHFR30011L20	PRE4	BC1	PRE8	BC2	34	85	178	173	12	33	5	15	42	32	13	10
DHFR120011E5	DHFR30012H15	PRE4	BC1	BRMS1	BC1	51	0	2	25	0	19	17	31	6	7	1	2
DHFR120011E5	DHFR30011P3	PRE4	BC1	NUP85	BC2	22	23	0	68	0	16	9	11	6	0	0	1
DHFR120011E5	DHFR30010P17	PRE4	BC1	RAD6	BC2	59	72	59	61	0	0	15	18	5	7	4	0
DHFR120011E5	DHFR30012C11	PRE4	BC1	ARL2BP	BC2	17	30	27	0	0	0	3	13	0	1	1	2
DHFR120011E5	DHFR30012L10	PRE4	BC1	PRE10	BC2	53	30	62	72	0	19	7	26	7	3	0	4
DHFR120011E5	DHFR30012I9	PRE4	BC1	TSG101	BC1	32	42	26	65	0	0	30	31	8	9	4	0
DHFR120011E5	DHFR30010L19	PRE4	BC1	RPN1	BC2	16	27	15	39	0	0	7	28	9	14	0	0
DHFR120011E5	DHFR30012D18	PRE4	BC1	SUMO1	BC1	44	97	36	26	0	0	38	54	8	7	1	2
DHFR120011E5	DHFR30012H11	PRE4	BC1	RBBP4	BC1	43	18	4	21	0	0	11	12	9	2	0	0
DHFR120011E5	DHFR30010N15	PRE4	BC1	NUP100	BC2	38	39	34	45	0	0	12	22	4	7	1	0
DHFR120011E5	DHFR30012G15	PRE4	BC1	ARL2	BC2	0	30	0	1	0	0	5	9	6	14	2	0
DHFR120011E5	DHFR30010J4	PRE4	BC1	RPN3	BC2	87	63	21	34	0	0	12	9	11	4	0	1
DHFR120011E5	DHFR30012D20	PRE4	BC1	RBPMS	BC1	67	0	8	30	0	0	4	25	2	2	1	1
DHFR120011F12	DHFR30011C24	NUP49	BC1	NUP49	BC1	66	98	94	88	0	0	46	83	24	31	0	1
DHFR120011F12	DHFR30011D2	NUP49	BC1	NUP49	BC2	23	34	28	39	0	0	20	15	8	20	0	0
DHFR120011F12	DHFR30010J10	NUP49	BC1	NUP53	BC1	0	5	0	0	0	0	7	4	3	4	0	0
DHFR120011F12	DHFR30012L9	NUP49	BC1	PRE10	BC1	65	52	7	22	0	0	40	69	13	13	1	4
DHFR120011F12	DHFR30012E13	NUP49	BC1	RAD23A	BC2	56	141	18	33	0	0	35	68	25	30	4	3
DHFR120011F12	DHFR30010J5	NUP49	BC1	MAD2	BC1	172	188	78	130	0	0	75	165	34	50	1	5
DHFR120011F12	DHFR30010F15	NUP49	BC1	PML39	BC1	0	13	8	16	0	0	9	23	4	7	1	0
DHFR120011F12	DHFR30010C3	NUP49	BC1	GFD1	BC2	51	37	25	29	3	0	27	36	12	21	1	1
DHFR120011F12	DHFR30011L14	NUP49	BC1	PRE8	BC1	66	55	67	77	0	0	67	131	22	39	2	3
DHFR120011F12	DHFR30010D11	NUP49	BC1	HRD1	BC2	0	29	0	0	0	0	11	11	16	10	1	0
DHFR120011F12	DHFR30010J13	NUP49	BC1	NUP53	BC2	77	37	36	23	9	0	43	88	19	24	3	1
DHFR120011F12	DHFR30011P2	NUP49	BC1	NUP85	BC1	48	95	92	42	0	0	30	48	19	23	2	4
DHFR120011F12	DHFR30011I7	NUP49	BC1	NAS6	BC1	49	56	22	75	0	0	22	70	11	19	1	2
DHFR120011F12	DHFR30010O8	NUP49	BC1	PRE3	BC2	15	36	9	16	0	0	30	35	5	10	1	0
DHFR120011F12	DHFR30011J1	NUP49	BC1	RPN12	BC2	246	125	182	235	17	4	83	225	36	69	6	2
DHFR120011F12	DHFR30010P18	NUP49	BC1	RPT5	BC1	82	49	109	105	0	5	39	81	24	37	4	1
DHFR120011F12	DHFR30012C19	NUP49	BC1	SUPT5H	BC1	0	26	14	0	0	4	46	76	20	21	0	1
DHFR120011F12	DHFR30011E6	NUP49	BC1	GLE2	BC1	139	22	50	68	0	0	25	43	9	18	2	0
DHFR120011F12	DHFR30012D2	NUP49	BC1	IKZF1	BC1	90	46	10	30	0	0	75	107	25	51	2	3
DHFR120011F12	DHFR30010O5	NUP49	BC1	PRE3	BC1	88	55	47	92	0	1	37	113	29	21	1	4
DHFR120011F12	DHFR30010K20	NUP49	BC1	SCL1	BC2	42	10	0	1	0	0	12	29	0	8	1	1
DHFR120011F12	DHFR30012E24	NUP49	BC1	MRFAP1	BC2	11	26	7	3	0	0	17	27	2	10	2	1
DHFR120011F12	DHFR30010B21	NUP49	BC1	GFD1	BC1	80	85	0	21	0	0	15	49	6	6	0	0
DHFR120011F12	DHFR30012L5	NUP49	BC1	RVS167	BC1	49	145	70	36	0	0	23	62	14	22	5	3
DHFR120011F12	DHFR30011G24	NUP49	BC1	UMP1	BC2	64	186	40	28	0	0	66	114	23	49	4	6
DHFR120011F12	DHFR30012I17	NUP49	BC1	PSMD4	BC1	59	61	45	53	7	1	47	87	18	36	3	2
DHFR120011F12	DHFR30012B15	NUP49	BC1	BNIP3L	BC1	37	20	24	28	0	0	3	17	6	6	0	0
DHFR120011F12	DHFR30011E4	NUP49	BC1	USA1	BC2	19	9	14	7	0	0	11	28	4	9	0	0
DHFR120011F12	DHFR30012K1	NUP49	BC1	SIP4	BC2	2	19	3	64	0	4	13	29	3	7	3	8
DHFR120011F12	DHFR30010F5	NUP49	BC1	CUE1	BC2	53	55	12	48	0	0	40	58	8	13	0	4
DHFR120011F12	DHFR30010B13	NUP49	BC1	PRE6	BC2	49	102	52	43	0	0	42	49	13	19	0	2
DHFR120011F12	DHFR30012F12	NUP49	BC1	BNIP3	BC1	0	22	0	54	0	0	7	14	2	6	1	0
DHFR120011F12	DHFR30012D5	NUP49	BC1	MTA1	BC1	9	0	60	35	0	0	29	59	16	18	2	0
DHFR120011F12	DHFR30011A3	NUP49	BC1	PRE4	BC1	23	13	8	89	0	0	32	53	3	17	1	1
DHFR120011F12	DHFR30011K6	NUP49	BC1	KAP122	BC1	118	187	120	73	0	0	45	113	22	47	3	5
DHFR120011F12	DHFR30011A6	NUP49	BC1	PRE7	BC1	72	90	0	1	0	7	19	36	5	3	0	0
DHFR120011F12	DHFR30010F1	NUP49	BC1	CUE1	BC1	30	43	26	40	0	0	31	69	11	20	1	0
DHFR120011F12	DHFR30012E4	NUP49	BC1	CEP55	BC2	58	78	55	30	0	0	10	26	9	12	1	1
DHFR120011F12	DHFR30011I5	NUP49	BC1	RPN13	BC2	64	31	29	20	4	0	9	14	5	6	1	0
DHFR120011F12	DHFR30011M21	NUP49	BC1	SXM1	BC2	48	23	15	17	0	0	34	56	26	49	1	3
DHFR120011F12	DHFR30011I9	NUP49	BC1	PUP3	BC1	0	31	23	4	0	0	27	53	12	11	0	2
DHFR120011F12	DHFR30011A8	NUP49	BC1	PRE7	BC2	50	49	31	17	0	0	11	18	1	2	0	0
DHFR120011F12	DHFR30010C18	NUP49	BC1	ASM4	BC2	73	57	10	6	0	0	15	29	12	11	0	1
DHFR120011F12	DHFR30011D4	NUP49	BC1	RAD23	BC2	35	24	12	7	0	0	13	15	4	12	0	0
DHFR120011F12	DHFR30010D23	NUP49	BC1	UBC1	BC1	43	65	12	99	0	0	40	66	17	21	1	6
DHFR120011F12	DHFR30012F16	NUP49	BC1	BNIP3	BC2	103	68	22	108	0	11	53	71	18	25	2	5
DHFR120011F12	DHFR30012J19	NUP49	BC1	SNF1	BC1	79	68	68	83	0	0	64	141	40	79	7	7
DHFR120011F12	DHFR30011G12	NUP49	BC1	UBC5	BC1	13	0	11	0	0	0	7	13	1	3	2	0
DHFR120011F12	DHFR30011A15	NUP49	BC1	UFD1	BC2	70	56	117	77	0	0	38	49	23	18	2	0
DHFR120011F12	DHFR30011D24	NUP49	BC1	NAS2	BC2	81	115	39	52	0	3	31	45	20	22	1	4
DHFR120011F12	DHFR30012H1	NUP49	BC1	IKZF5	BC1	39	12	13	0	0	0	6	21	4	14	1	1
DHFR120011F12	DHFR30010O4	NUP49	BC1	RPT4	BC2	11	36	0	8	0	0	15	20	14	13	0	0
DHFR120011F12	DHFR30010C9	NUP49	BC1	ASM4	BC1	27	57	50	11	0	0	20	38	18	18	1	3
DHFR120011F12	DHFR30010K19	NUP49	BC1	SCL1	BC1	65	23	4	23	0	0	23	27	2	6	0	0
DHFR120011F12	DHFR30010E24	NUP49	BC1	MTR2	BC2	43	135	33	137	0	1	54	101	19	44	4	1
DHFR120011F12	DHFR30012B20	NUP49	BC1	SH3GLB2	BC1	70	117	30	73	0	0	25	73	7	22	1	0
DHFR120011F12	DHFR30012L8	NUP49	BC1	RVS167	BC2	13	0	0	0	0	0	0	1	0	3	0	2
DHFR120011F12	DHFR30011E8	NUP49	BC1	GLE2	BC2	3	48	54	20	0	13	20	38	8	16	1	2
DHFR120011F12	DHFR30010I21	NUP49	BC1	RPN7	BC2	48	64	94	30	0	0	28	64	14	27	2	1
DHFR120011F12	DHFR30010L16	NUP49	BC1	RPN1	BC1	48	18	16	28	0	8	18	39	9	22	2	2
DHFR120011F12	DHFR30010H24	NUP49	BC1	ECM29	BC1	0	60	0	0	0	0	25	48	6	8	2	0
DHFR120011F12	DHFR30012J23	NUP49	BC1	POT1	BC1	94	89	11	57	0	0	30	70	9	36	4	2
DHFR120011F12	DHFR30010N19	NUP49	BC1	RPT1	BC1	70	78	10	19	0	0	43	89	17	43	3	2
DHFR120011F12	DHFR30012J20	NUP49	BC1	REG1	BC2	0	14	0	0	0	0	7	8	2	6	0	0
DHFR120011F12	DHFR30011B13	NUP49	BC1	NUP1	BC2	39	57	12	10	0	0	16	47	8	12	2	3
DHFR120011F12	DHFR30012D15	NUP49	BC1	NMI	BC2	0	22	0	25	0	0	2	13	4	9	0	0
DHFR120011F12	DHFR30010A16	NUP49	BC1	NUP188	BC2	43	22	13	14	0	0	11	33	3	2	2	2
DHFR120011F12	DHFR30012B24	NUP49	BC1	SH3GLB2	BC2	111	61	37	22	0	0	45	72	12	21	0	0
DHFR120011F12	DHFR30011E2	NUP49	BC1	USA1	BC1	27	62	50	19	13	0	39	37	10	30	1	3
DHFR120011F12	DHFR30010H20	NUP49	BC1	NUP82	BC1	46	44	25	26	0	0	14	21	6	13	0	0
DHFR120011F12	DHFR30012B8	NUP49	BC1	BIK	BC1	0	64	22	0	0	0	6	33	8	8	1	3
DHFR120011F12	DHFR30012C7	NUP49	BC1	ARL2BP	BC1	116	133	74	119	0	0	58	143	23	48	0	3
DHFR120011F12	DHFR30012G10	NUP49	BC1	S100A1	BC2	128	63	37	110	0	0	58	93	33	23	6	3
DHFR120011F12	DHFR30012C17	NUP49	BC1	PIK3R1	BC1	108	91	51	6	0	0	48	105	22	46	0	3
DHFR120011F12	DHFR30010O13	NUP49	BC1	RPN6	BC2	34	86	5	16	0	9	42	79	11	20	3	7
DHFR120011F12	DHFR30012E2	NUP49	BC1	CEP55	BC1	9	0	52	24	0	0	24	46	5	12	2	0
DHFR120011F12	DHFR30010F21	NUP49	BC1	PML39	BC2	128	62	44	41	0	6	33	57	10	30	1	2
DHFR120011F12	DHFR30012D11	NUP49	BC1	NMI	BC1	41	41	57	81	0	9	77	136	26	59	3	6
DHFR120011F12	DHFR30011D12	NUP49	BC1	POM33	BC1	70	208	17	33	4	0	47	100	20	42	0	3
DHFR120011F12	DHFR30010D16	NUP49	BC1	UBP6	BC2	25	0	5	16	0	0	16	22	13	11	1	3
DHFR120011F12	DHFR30010M11	NUP49	BC1	GLE1	BC1	10	31	30	11	0	0	16	17	9	13	0	0
DHFR120011F12	DHFR30012D3	NUP49	BC1	IKZF1	BC2	0	59	5	34	0	0	21	40	8	13	1	2
DHFR120011F12	DHFR30010N20	NUP49	BC1	RPT1	BC2	0	17	0	0	0	0	4	8	0	1	0	0
DHFR120011F12	DHFR30010F11	NUP49	BC1	RPN5	BC1	30	0	12	18	0	0	27	19	8	8	3	0
DHFR120011F12	DHFR30011A13	NUP49	BC1	UFD1	BC1	0	40	25	26	0	8	11	32	3	8	2	4
DHFR120011F12	DHFR30012G24	NUP49	BC1	SUPT4H1	BC2	26	82	49	12	4	0	29	38	15	11	0	2
DHFR120011F12	DHFR30010K12	NUP49	BC1	NUP84	BC1	32	3	21	25	3	0	20	15	6	21	2	1
DHFR120011F12	DHFR30010F14	NUP49	BC1	RPN5	BC2	51	105	80	45	0	0	32	45	14	14	1	2
DHFR120011F12	DHFR30010I9	NUP49	BC1	NPL4	BC2	30	16	21	21	0	0	27	31	7	10	0	0
DHFR120011F12	DHFR30010D8	NUP49	BC1	HRD1	BC1	39	67	69	171	0	0	26	66	43	120	3	5
DHFR120011F12	DHFR30010B11	NUP49	BC1	PRE6	BC1	18	32	45	34	0	0	23	37	20	18	0	1
DHFR120011F12	DHFR30010G14	NUP49	BC1	KAP114	BC1	19	69	56	59	4	0	23	46	19	13	2	2
DHFR120011F12	DHFR30011D16	NUP49	BC1	NUP60	BC1	24	49	61	1	3	3	14	54	13	25	1	0
DHFR120011F12	DHFR30011H1	NUP49	BC1	RPN9	BC1	75	32	74	67	0	0	28	40	17	19	1	0
DHFR120011F12	DHFR30010I24	NUP49	BC1	RPN3	BC1	59	85	43	75	0	0	17	41	15	13	1	0
DHFR120011F12	DHFR30011B16	NUP49	BC1	RPT3	BC1	15	95	58	38	0	5	17	41	10	24	0	1
DHFR120011F12	DHFR30010N22	NUP49	BC1	RPN11	BC1	10	0	9	2	0	0	8	26	4	3	1	0
DHFR120011F12	DHFR30012G9	NUP49	BC1	S100A1	BC1	31	16	28	11	0	0	15	40	3	11	2	0
DHFR120011F12	DHFR30011M6	NUP49	BC1	CDC31	BC2	91	22	6	13	0	3	42	68	16	27	5	6
DHFR120011F12	DHFR30011B18	NUP49	BC1	RPT3	BC2	0	12	23	30	0	0	5	14	8	8	0	0
DHFR120011F12	DHFR30012F1	NUP49	BC1	BCL2L2	BC1	0	10	1	6	0	0	7	19	4	3	1	1
DHFR120011F12	DHFR30012I5	NUP49	BC1	QKI	BC2	25	39	4	3	0	0	50	74	9	34	1	1
DHFR120011F12	DHFR30012F4	NUP49	BC1	BCL2L2	BC2	85	137	7	29	0	0	56	64	24	19	2	1
DHFR120011F12	DHFR30010O10	NUP49	BC1	RPN6	BC1	30	22	0	40	0	0	11	22	4	8	3	1
DHFR120011F12	DHFR30012B9	NUP49	BC1	BIK	BC2	51	38	34	41	6	0	41	97	27	37	1	2
DHFR120011F12	DHFR30011C2	NUP49	BC1	NUP42	BC2	80	94	38	52	0	0	36	91	15	27	4	2
DHFR120011F12	DHFR30012K12	NUP49	BC1	SIP4	BC1	45	0	23	23	0	0	23	18	8	8	1	0
DHFR120011F12	DHFR30012B3	NUP49	BC1	MORF4L1	BC1	21	15	0	0	0	0	1	20	1	1	1	0
DHFR120011F12	DHFR30010N11	NUP49	BC1	NUP100	BC1	9	36	50	10	0	3	10	24	10	15	0	0
DHFR120011F12	DHFR30012G18	NUP49	BC1	PIK3CB	BC1	52	50	39	95	0	0	64	72	26	23	0	1
DHFR120011F12	DHFR30010C23	NUP49	BC1	HMS1	BC2	2	0	0	8	0	0	29	33	5	7	1	1
DHFR120011F12	DHFR30010K14	NUP49	BC1	CEX1	BC1	0	11	0	0	0	0	0	1	3	6	0	0
DHFR120011F12	DHFR30010M3	NUP49	BC1	MEX67	BC2	34	9	90	68	0	3	103	229	38	90	7	9
DHFR120011F12	DHFR30011G4	NUP49	BC1	PER33	BC1	14	17	0	4	0	0	13	35	5	16	1	1
DHFR120011F12	DHFR30012D19	NUP49	BC1	SUMO1	BC2	0	45	14	29	0	0	31	54	7	13	2	1
DHFR120011F12	DHFR30010I17	NUP49	BC1	RPN7	BC1	34	9	27	0	0	0	11	11	3	4	0	1
DHFR120011F12	DHFR30010C7	NUP49	BC1	PRE1	BC2	113	158	44	65	20	0	52	73	14	29	0	5
DHFR120011F12	DHFR30012I3	NUP49	BC1	QKI	BC1	23	55	5	31	0	0	155	282	62	120	3	20
DHFR120011F12	DHFR30012E23	NUP49	BC1	MRFAP1	BC1	67	35	58	14	0	0	45	55	15	24	1	0
DHFR120011F12	DHFR30010N24	NUP49	BC1	RPN11	BC2	95	248	36	131	0	10	67	123	30	47	1	4
DHFR120011F12	DHFR30011M19	NUP49	BC1	SXM1	BC1	22	0	9	22	0	0	12	22	2	16	3	1
DHFR120011F12	DHFR30010E13	NUP49	BC1	DER1	BC1	122	95	62	31	0	0	41	96	16	52	0	9
DHFR120011F12	DHFR30012C20	NUP49	BC1	SUPT5H	BC2	10	29	0	23	0	0	20	29	11	14	2	1
DHFR120011F12	DHFR30011M4	NUP49	BC1	CDC31	BC1	36	0	24	0	0	0	20	30	8	18	0	2
DHFR120011F12	DHFR30010L22	NUP49	BC1	MEX67	BC1	18	0	2	0	0	0	66	69	27	27	2	1
DHFR120011F12	DHFR30011A24	NUP49	BC1	NDC1	BC1	77	66	25	67	0	13	31	59	19	27	0	1
DHFR120011F12	DHFR30010D24	NUP49	BC1	UBC1	BC2	59	27	0	57	4	0	40	51	7	21	1	0
DHFR120011F12	DHFR30012J17	NUP49	BC1	SNF1	BC2	11	60	25	46	0	0	18	58	36	42	0	3
DHFR120011F12	DHFR30011B11	NUP49	BC1	NUP1	BC1	15	45	24	22	0	0	8	19	1	10	0	0
DHFR120011F12	DHFR30012D8	NUP49	BC1	MTA1	BC2	40	0	32	10	2	0	27	55	22	26	4	0
DHFR120011F12	DHFR30011I4	NUP49	BC1	RPN13	BC1	93	146	101	104	8	0	53	136	27	36	7	4
DHFR120011F12	DHFR30010A14	NUP49	BC1	NUP188	BC1	0	26	19	35	0	0	15	32	5	9	0	1
DHFR120011F12	DHFR30011D23	NUP49	BC1	NAS2	BC1	21	0	0	11	0	0	0	3	0	0	1	0
DHFR120011F12	DHFR30011G23	NUP49	BC1	UMP1	BC1	93	47	20	0	0	0	32	61	19	16	1	0
DHFR120011F12	DHFR30012H20	NUP49	BC1	DAXX	BC1	61	18	24	20	0	0	71	105	35	42	7	2
DHFR120011F12	DHFR30010P24	NUP49	BC1	RPT5	BC2	14	0	0	0	0	0	0	4	0	1	0	0
DHFR120011F12	DHFR30012I19	NUP49	BC1	UBE2I	BC1	36	123	59	19	0	4	47	118	10	34	0	3
DHFR120011F12	DHFR30011O20	NUP49	BC1	RPT6	BC2	20	30	0	19	0	0	31	41	9	10	0	0
DHFR120011F12	DHFR30011D15	NUP49	BC1	POM33	BC2	7	22	31	6	0	0	25	36	17	11	1	0
DHFR120011F12	DHFR30010J8	NUP49	BC1	MAD2	BC2	9	61	0	0	0	0	2	11	1	3	0	0
DHFR120011F12	DHFR30012B14	NUP49	BC1	MRFAP1L1	BC2	27	123	37	37	0	0	24	63	14	19	1	4
DHFR120011F12	DHFR30011K12	NUP49	BC1	KAP122	BC2	67	96	78	104	0	0	44	96	13	28	4	1
DHFR120011F12	DHFR30011A4	NUP49	BC1	PRE4	BC2	0	4	0	0	0	1	3	1	0	0	0	0
DHFR120011F12	DHFR30011I8	NUP49	BC1	NAS6	BC2	4	152	9	42	0	11	9	56	5	11	0	1
DHFR120011F12	DHFR30012E18	NUP49	BC1	PIAS1	BC2	27	75	7	7	0	0	12	29	9	3	0	0
DHFR120011F12	DHFR30011O19	NUP49	BC1	RPT6	BC1	117	53	37	52	0	0	58	130	32	60	1	6
DHFR120011F12	DHFR30011G13	NUP49	BC1	UBC5	BC2	132	160	52	58	21	8	68	95	31	37	2	3
DHFR120011F12	DHFR30011B14	NUP49	BC1	PRE5	BC1	81	10	74	68	0	0	21	30	4	14	0	0
DHFR120011F12	DHFR30011D21	NUP49	BC1	NUP60	BC2	12	16	24	13	0	0	17	19	5	11	0	1
DHFR120011F12	DHFR30012C18	NUP49	BC1	PIK3R1	BC2	21	0	27	0	0	0	6	5	4	6	0	0
DHFR120011F12	DHFR30011D3	NUP49	BC1	RAD23	BC1	78	80	62	107	0	1	37	74	17	24	2	0
DHFR120011F12	DHFR30010D13	NUP49	BC1	UBP6	BC1	130	145	80	95	8	0	82	125	35	50	1	3
DHFR120011F12	DHFR30011G8	NUP49	BC1	PER33	BC2	63	29	37	10	0	0	35	45	14	21	1	0
DHFR120011F12	DHFR30012H12	NUP49	BC1	RBBP4	BC2	24	148	46	43	0	0	30	41	19	30	2	3
DHFR120011F12	DHFR30011N6	NUP49	BC1	DYN2	BC2	0	81	17	31	0	0	14	26	1	11	1	2
DHFR120011F12	DHFR30012G21	NUP49	BC1	PIK3CB	BC2	0	16	0	20	0	0	14	24	4	8	1	1
DHFR120011F12	DHFR30010H23	NUP49	BC1	NUP82	BC2	105	17	71	0	0	0	22	16	12	17	0	0
DHFR120011F12	DHFR30012H22	NUP49	BC1	DAXX	BC2	14	0	0	0	0	0	9	20	5	9	0	5
DHFR120011F12	DHFR30010C19	NUP49	BC1	HMS1	BC1	44	32	12	10	0	0	33	49	7	20	2	0
DHFR120011F12	DHFR30012J21	NUP49	BC1	REG1	BC1	11	13	0	12	0	0	12	15	6	7	1	1
DHFR120011F12	DHFR30012I23	NUP49	BC1	UBE2I	BC2	29	43	0	0	0	0	14	45	5	17	1	1
DHFR120011F12	DHFR30012G8	NUP49	BC1	SH3GLB1	BC2	64	18	13	25	0	0	30	27	9	21	3	0
DHFR120011F12	DHFR30012I18	NUP49	BC1	PSMD4	BC2	46	22	54	5	0	0	16	65	7	7	0	1
DHFR120011F12	DHFR30010M24	NUP49	BC1	GLE1	BC2	59	129	59	77	6	0	19	46	12	15	0	2
DHFR120011F12	DHFR30012E15	NUP49	BC1	PIAS1	BC1	32	76	19	72	0	0	35	75	9	23	2	0
DHFR120011F12	DHFR30011B15	NUP49	BC1	PRE5	BC2	37	38	34	53	0	0	25	62	8	16	0	2
DHFR120011F12	DHFR30012H9	NUP49	BC1	IKZF5	BC2	23	0	0	0	0	0	7	17	13	7	0	1
DHFR120011F12	DHFR30012B7	NUP49	BC1	MORF4L1	BC2	210	81	86	49	0	0	52	81	26	22	2	4
DHFR120011F12	DHFR30012C6	NUP49	BC1	S100B	BC2	38	76	49	56	6	0	82	129	41	46	3	5
DHFR120011F12	DHFR30010K13	NUP49	BC1	NUP84	BC2	98	63	44	34	6	0	34	79	13	26	0	1
DHFR120011F12	DHFR30012H18	NUP49	BC1	BRMS1	BC2	0	9	27	20	0	0	3	10	3	2	0	1
DHFR120011F12	DHFR30010K18	NUP49	BC1	CEX1	BC2	91	122	10	6	0	2	37	57	29	37	1	0
DHFR120011F12	DHFR30012B16	NUP49	BC1	BNIP3L	BC2	30	25	65	86	0	3	28	32	4	14	1	3
DHFR120011F12	DHFR30011I11	NUP49	BC1	PUP3	BC2	53	0	28	0	0	0	82	0	15	0	0	0
DHFR120011F12	DHFR30012D22	NUP49	BC1	RBPMS	BC2	182	152	95	37	0	0	94	177	41	47	6	2
DHFR120011F12	DHFR30010O18	NUP49	BC1	RAD6	BC1	26	13	9	14	0	0	15	10	0	8	1	0
DHFR120011F12	DHFR30010L2	NUP49	BC1	STS1	BC1	53	64	10	73	0	0	49	85	22	43	2	5
DHFR120011F12	DHFR30012G23	NUP49	BC1	SUPT4H1	BC1	90	89	12	25	0	0	40	105	15	24	0	4
DHFR120011F12	DHFR30010I5	NUP49	BC1	NPL4	BC1	112	183	104	158	0	0	73	134	38	47	6	8
DHFR120011F12	DHFR30012J24	NUP49	BC1	POT1	BC2	110	123	96	56	0	2	85	227	59	92	10	18
DHFR120011F12	DHFR30012G3	NUP49	BC1	SH3GLB1	BC1	14	119	93	79	0	0	35	66	21	29	3	3
DHFR120011F12	DHFR30012G11	NUP49	BC1	ARL2	BC1	27	40	22	18	0	0	26	66	11	16	0	3
DHFR120011F12	DHFR30011L20	NUP49	BC1	PRE8	BC2	56	21	16	55	0	0	14	42	7	11	2	1
DHFR120011F12	DHFR30012H15	NUP49	BC1	BRMS1	BC1	46	81	18	56	0	0	25	65	7	40	3	3
DHFR120011F12	DHFR30011P3	NUP49	BC1	NUP85	BC2	33	7	4	29	0	0	21	22	10	20	0	2
DHFR120011F12	DHFR30010P17	NUP49	BC1	RAD6	BC2	43	110	132	104	0	0	27	53	8	17	0	3
DHFR120011F12	DHFR30012C11	NUP49	BC1	ARL2BP	BC2	0	43	0	5	0	0	4	17	4	7	0	0
DHFR120011F12	DHFR30012L10	NUP49	BC1	PRE10	BC2	75	36	13	4	0	0	18	56	8	19	0	0
DHFR120011F12	DHFR30012I9	NUP49	BC1	TSG101	BC1	95	153	74	119	0	0	41	79	17	22	0	5
DHFR120011F12	DHFR30010L19	NUP49	BC1	RPN1	BC2	33	137	23	41	0	0	20	56	13	20	0	2
DHFR120011F12	DHFR30012D18	NUP49	BC1	SUMO1	BC1	90	121	39	30	0	0	37	92	9	28	1	2
DHFR120011F12	DHFR30012H11	NUP49	BC1	RBBP4	BC1	24	32	1	38	0	0	17	34	4	12	1	2
DHFR120011F12	DHFR30010N15	NUP49	BC1	NUP100	BC2	15	27	66	42	0	0	23	39	20	20	1	1
DHFR120011F12	DHFR30012G15	NUP49	BC1	ARL2	BC2	0	12	0	2	0	0	22	37	15	9	1	1
DHFR120011F12	DHFR30012D20	NUP49	BC1	RBPMS	BC1	37	20	27	45	0	0	10	27	7	13	0	1
DHFR120011F12	DHFR30010J4	NUP49	BC1	RPN3	BC2	32	52	9	24	0	0	21	22	6	14	3	0
DHFR120011K3	DHFR30011C24	PRE8	BC2	NUP49	BC1	59	43	23	16	0	0	40	77	18	26	0	5
DHFR120011K3	DHFR30011D2	PRE8	BC2	NUP49	BC2	25	2	0	0	0	0	11	18	7	16	0	1
DHFR120011K3	DHFR30012E13	PRE8	BC2	RAD23A	BC2	21	29	67	22	0	0	37	71	8	21	0	2
DHFR120011K3	DHFR30012L9	PRE8	BC2	PRE10	BC1	32	0	0	2	0	0	45	70	19	20	0	2
DHFR120011K3	DHFR30010J5	PRE8	BC2	MAD2	BC1	47	139	105	45	0	0	87	142	35	66	5	7
DHFR120011K3	DHFR30010F15	PRE8	BC2	PML39	BC1	0	11	0	14	0	0	6	11	7	13	0	0
DHFR120011K3	DHFR30010C3	PRE8	BC2	GFD1	BC2	19	23	13	29	0	0	37	43	11	17	2	3
DHFR120011K3	DHFR30011L14	PRE8	BC2	PRE8	BC1	100	69	69	82	14	0	61	109	35	50	0	6
DHFR120011K3	DHFR30010J13	PRE8	BC2	NUP53	BC2	99	49	13	3	0	0	31	59	34	33	1	0
DHFR120011K3	DHFR30011P2	PRE8	BC2	NUP85	BC1	37	27	11	26	0	0	36	41	15	25	0	1
DHFR120011K3	DHFR30011I7	PRE8	BC2	NAS6	BC1	12	19	359	417	256	219	35	52	527	888	640	1056
DHFR120011K3	DHFR30010P18	PRE8	BC2	RPT5	BC1	36	1	32	51	0	0	33	63	18	27	3	5
DHFR120011K3	DHFR30010O8	PRE8	BC2	PRE3	BC2	0	63	27	12	0	0	19	42	12	15	1	0
DHFR120011K3	DHFR30011J1	PRE8	BC2	RPN12	BC2	89	49	40	73	0	0	119	208	64	98	13	20
DHFR120011K3	DHFR30011E6	PRE8	BC2	GLE2	BC1	0	10	7	15	0	0	21	32	9	27	1	2
DHFR120011K3	DHFR30012D2	PRE8	BC2	IKZF1	BC1	10	11	21	29	0	0	75	107	25	36	3	1
DHFR120011K3	DHFR30010K20	PRE8	BC2	SCL1	BC2	11	0	1554	1504	2664	2558	5	31	1776	2569	3655	5194
DHFR120011K3	DHFR30010O5	PRE8	BC2	PRE3	BC1	15	17	29	48	0	0	47	93	9	29	7	4
DHFR120011K3	DHFR30012E24	PRE8	BC2	MRFAP1	BC2	0	15	0	0	0	0	16	19	5	6	1	0
DHFR120011K3	DHFR30010B21	PRE8	BC2	GFD1	BC1	0	39	0	6	0	0	13	38	9	11	0	0
DHFR120011K3	DHFR30012L5	PRE8	BC2	RVS167	BC1	25	21	16	4	0	0	32	71	23	46	2	8
DHFR120011K3	DHFR30011G24	PRE8	BC2	UMP1	BC2	15	61	101	73	2	6	61	115	65	140	20	16
DHFR120011K3	DHFR30012I17	PRE8	BC2	PSMD4	BC1	0	56	13	16	0	0	45	75	20	24	0	3
DHFR120011K3	DHFR30011E4	PRE8	BC2	USA1	BC2	15	23	11	0	0	0	18	23	7	6	0	0
DHFR120011K3	DHFR30010F5	PRE8	BC2	CUE1	BC2	29	67	0	73	0	0	34	57	11	9	1	3
DHFR120011K3	DHFR30010B13	PRE8	BC2	PRE6	BC2	67	0	42	44	11	0	41	38	44	46	11	4
DHFR120011K3	DHFR30011A3	PRE8	BC2	PRE4	BC1	12	0	137	267	28	19	30	28	152	263	93	120
DHFR120011K3	DHFR30012F12	PRE8	BC2	BNIP3	BC1	10	45	0	0	0	0	3	9	2	4	0	0
DHFR120011K3	DHFR30012D5	PRE8	BC2	MTA1	BC1	13	7	0	14	0	0	55	58	14	20	1	4
DHFR120011K3	DHFR30011K6	PRE8	BC2	KAP122	BC1	71	26	66	79	27	13	57	90	53	109	8	15
DHFR120011K3	DHFR30010F1	PRE8	BC2	CUE1	BC1	19	10	62	39	8	0	39	63	24	18	1	3
DHFR120011K3	DHFR30011A6	PRE8	BC2	PRE7	BC1	19	51	121	101	55	30	23	37	67	78	31	22
DHFR120011K3	DHFR30012E4	PRE8	BC2	CEP55	BC2	31	7	9	18	0	0	13	46	22	28	4	3
DHFR120011K3	DHFR30011M21	PRE8	BC2	SXM1	BC2	38	0	17	0	11	0	34	51	45	62	10	15
DHFR120011K3	DHFR30011I5	PRE8	BC2	RPN13	BC2	11	0	0	29	0	9	17	16	8	7	0	0
DHFR120011K3	DHFR30011I9	PRE8	BC2	PUP3	BC1	53	24	11	0	0	0	25	63	13	7	0	3
DHFR120011K3	DHFR30010C18	PRE8	BC2	ASM4	BC2	27	0	6	8	0	0	15	14	4	7	1	0
DHFR120011K3	DHFR30011A8	PRE8	BC2	PRE7	BC2	26	16	30	20	19	27	16	20	25	50	9	9
DHFR120011K3	DHFR30011D4	PRE8	BC2	RAD23	BC2	10	0	0	0	0	0	10	7	1	5	0	1
DHFR120011K3	DHFR30012F16	PRE8	BC2	BNIP3	BC2	13	97	4	5	0	0	60	73	15	32	0	1
DHFR120011K3	DHFR30010D23	PRE8	BC2	UBC1	BC1	35	56	16	11	0	0	36	49	5	12	3	1
DHFR120011K3	DHFR30011B19	PRE8	BC2	NUP42	BC1	0	5	0	0	0	0	1	2	0	2	0	0
DHFR120011K3	DHFR30012J19	PRE8	BC2	SNF1	BC1	126	36	31	32	0	0	81	152	31	60	3	2
DHFR120011K3	DHFR30011A15	PRE8	BC2	UFD1	BC2	43	0	12	53	0	0	35	58	11	30	2	2
DHFR120011K3	DHFR30012H1	PRE8	BC2	IKZF5	BC1	11	0	0	3	0	0	6	13	6	10	0	0
DHFR120011K3	DHFR30011D24	PRE8	BC2	NAS2	BC2	36	15	58	48	0	4	30	44	23	26	1	2
DHFR120011K3	DHFR30010O4	PRE8	BC2	RPT4	BC2	28	42	9	7	0	0	16	22	11	5	2	1
DHFR120011K3	DHFR30010K19	PRE8	BC2	SCL1	BC1	14	25	1331	1509	2027	1456	12	32	1535	3136	3286	6496
DHFR120011K3	DHFR30010E24	PRE8	BC2	MTR2	BC2	32	46	0	8	5	0	49	111	45	46	1	7
DHFR120011K3	DHFR30011E8	PRE8	BC2	GLE2	BC2	10	0	7	17	0	0	25	25	7	10	4	0
DHFR120011K3	DHFR30010I21	PRE8	BC2	RPN7	BC2	73	50	20	47	0	0	23	57	15	33	6	11
DHFR120011K3	DHFR30010L16	PRE8	BC2	RPN1	BC1	15	24	39	14	0	0	9	22	23	33	10	12
DHFR120011K3	DHFR30012J23	PRE8	BC2	POT1	BC1	13	11	42	0	0	8	31	80	24	22	0	0
DHFR120011K3	DHFR30010N19	PRE8	BC2	RPT1	BC1	16	51	41	24	0	0	48	69	19	42	6	7
DHFR120011K3	DHFR30011B13	PRE8	BC2	NUP1	BC2	16	51	36	29	0	0	37	39	11	11	2	0
DHFR120011K3	DHFR30010A16	PRE8	BC2	NUP188	BC2	12	10	0	0	0	0	12	28	7	12	0	0
DHFR120011K3	DHFR30011E2	PRE8	BC2	USA1	BC1	6	8	13	7	0	0	31	49	17	25	3	1
DHFR120011K3	DHFR30012B24	PRE8	BC2	SH3GLB2	BC2	14	24	22	6	0	0	30	79	19	35	1	2
DHFR120011K3	DHFR30010H20	PRE8	BC2	NUP82	BC1	37	0	6	23	0	0	19	44	20	14	1	2
DHFR120011K3	DHFR30012B8	PRE8	BC2	BIK	BC1	13	6	22	0	0	0	8	25	11	4	2	1
DHFR120011K3	DHFR30012C7	PRE8	BC2	ARL2BP	BC1	55	23	59	13	0	0	84	98	32	40	4	6
DHFR120011K3	DHFR30012G10	PRE8	BC2	S100A1	BC2	21	15	36	5	0	0	94	102	22	27	5	11
DHFR120011K3	DHFR30012C17	PRE8	BC2	PIK3R1	BC1	10	84	16	14	0	0	52	76	26	45	3	4
DHFR120011K3	DHFR30010O13	PRE8	BC2	RPN6	BC2	28	23	9	1	0	0	39	86	25	38	2	2
DHFR120011K3	DHFR30012E2	PRE8	BC2	CEP55	BC1	54	0	38	6	0	0	21	36	13	17	1	3
DHFR120011K3	DHFR30010E22	PRE8	BC2	MTR2	BC1	4	0	0	0	0	0	3	7	4	2	0	0
DHFR120011K3	DHFR30011D12	PRE8	BC2	POM33	BC1	53	40	1	35	7	18	42	81	45	65	11	28
DHFR120011K3	DHFR30012D11	PRE8	BC2	NMI	BC1	15	37	21	10	27	0	67	114	27	40	2	2
DHFR120011K3	DHFR30010D16	PRE8	BC2	UBP6	BC2	0	11	17	0	0	0	13	20	6	10	4	1
DHFR120011K3	DHFR30010M11	PRE8	BC2	GLE1	BC1	54	15	20	28	0	0	19	27	6	4	0	0
DHFR120011K3	DHFR30010F11	PRE8	BC2	RPN5	BC1	13	0	22	9	0	2	19	28	17	17	2	4
DHFR120011K3	DHFR30011A13	PRE8	BC2	UFD1	BC1	14	12	9	1	0	0	13	22	7	15	0	2
DHFR120011K3	DHFR30012G24	PRE8	BC2	SUPT4H1	BC2	26	6	0	45	0	0	26	45	10	21	0	0
DHFR120011K3	DHFR30010K12	PRE8	BC2	NUP84	BC1	0	14	23	3	8	0	15	22	8	10	1	3
DHFR120011K3	DHFR30010F14	PRE8	BC2	RPN5	BC2	64	40	87	34	0	0	36	55	21	20	5	6
DHFR120011K3	DHFR30010I9	PRE8	BC2	NPL4	BC2	0	14	14	0	0	0	25	30	10	7	0	2
DHFR120011K3	DHFR30010D8	PRE8	BC2	HRD1	BC1	0	37	27	28	0	0	35	60	40	88	8	12
DHFR120011K3	DHFR30011D16	PRE8	BC2	NUP60	BC1	0	61	11	0	0	0	39	42	4	17	0	1
DHFR120011K3	DHFR30010G14	PRE8	BC2	KAP114	BC1	16	27	64	21	0	0	31	36	15	30	3	2
DHFR120011K3	DHFR30011H1	PRE8	BC2	RPN9	BC1	0	18	0	0	0	0	29	22	19	6	0	0
DHFR120011K3	DHFR30010I24	PRE8	BC2	RPN3	BC1	47	0	35	25	0	0	44	33	19	14	1	0
DHFR120011K3	DHFR30012B11	PRE8	BC2	MRFAP1L1	BC1	9	0	15	26	0	0	15	21	8	5	0	2
DHFR120011K3	DHFR30011B16	PRE8	BC2	RPT3	BC1	20	0	18	34	0	0	22	46	13	20	11	7
DHFR120011K3	DHFR30010N22	PRE8	BC2	RPN11	BC1	0	18	45	15	6	2	11	17	38	39	17	18
DHFR120011K3	DHFR30012G9	PRE8	BC2	S100A1	BC1	12	8	0	12	7	0	24	34	7	10	2	5
DHFR120011K3	DHFR30011M6	PRE8	BC2	CDC31	BC2	12	6	12	10	0	0	27	38	23	11	1	3
DHFR120011K3	DHFR30011B18	PRE8	BC2	RPT3	BC2	0	6	0	22	0	1	8	20	9	7	6	3
DHFR120011K3	DHFR30012F4	PRE8	BC2	BCL2L2	BC2	45	1	0	12	10	0	38	73	20	33	2	2
DHFR120011K3	DHFR30012B9	PRE8	BC2	BIK	BC2	9	21	18	23	5	0	59	91	12	34	2	4
DHFR120011K3	DHFR30011C2	PRE8	BC2	NUP42	BC2	25	30	58	8	0	0	45	52	18	20	5	6
DHFR120011K3	DHFR30012B3	PRE8	BC2	MORF4L1	BC1	22	12	2	0	0	0	5	15	4	12	0	0
DHFR120011K3	DHFR30010N11	PRE8	BC2	NUP100	BC1	11	16	0	0	0	0	13	19	2	13	0	2
DHFR120011K3	DHFR30012G18	PRE8	BC2	PIK3CB	BC1	30	55	0	11	0	0	33	50	23	22	0	6
DHFR120011K3	DHFR30011G4	PRE8	BC2	PER33	BC1	35	29	0	6	0	0	16	15	24	24	6	12
DHFR120011K3	DHFR30010M3	PRE8	BC2	MEX67	BC2	20	20	15	18	0	0	90	195	68	116	6	7
DHFR120011K3	DHFR30012D19	PRE8	BC2	SUMO1	BC2	38	31	5	0	0	0	5	40	11	3	7	1
DHFR120011K3	DHFR30010C7	PRE8	BC2	PRE1	BC2	24	95	105	55	12	5	25	96	85	82	24	24
DHFR120011K3	DHFR30012I3	PRE8	BC2	QKI	BC1	15	15	32	34	0	0	102	200	82	120	7	9
DHFR120011K3	DHFR30012E23	PRE8	BC2	MRFAP1	BC1	42	45	0	14	0	0	27	43	8	16	2	1
DHFR120011K3	DHFR30010N24	PRE8	BC2	RPN11	BC2	59	62	177	144	67	108	68	131	161	288	92	147
DHFR120011K3	DHFR30010E13	PRE8	BC2	DER1	BC1	24	21	45	24	0	0	47	93	20	22	2	5
DHFR120011K3	DHFR30012C20	PRE8	BC2	SUPT5H	BC2	11	20	0	0	10	0	28	46	10	14	3	0
DHFR120011K3	DHFR30011M4	PRE8	BC2	CDC31	BC1	10	0	0	0	0	0	15	22	1	6	0	1
DHFR120011K3	DHFR30010E21	PRE8	BC2	DER1	BC2	0	9	0	0	0	0	3	6	1	2	0	0
DHFR120011K3	DHFR30011A24	PRE8	BC2	NDC1	BC1	0	35	17	12	0	0	32	40	14	20	1	3
DHFR120011K3	DHFR30010D24	PRE8	BC2	UBC1	BC2	9	9	41	60	0	0	43	66	18	20	0	9
DHFR120011K3	DHFR30012J17	PRE8	BC2	SNF1	BC2	49	42	0	30	0	0	42	40	15	24	1	2
DHFR120011K3	DHFR30012D8	PRE8	BC2	MTA1	BC2	15	0	0	1	9	5	49	59	20	15	2	1
DHFR120011K3	DHFR30011I4	PRE8	BC2	RPN13	BC1	7	70	18	72	9	6	68	111	49	50	6	12
DHFR120011K3	DHFR30011D23	PRE8	BC2	NAS2	BC1	16	0	0	0	0	0	0	0	0	0	0	0
DHFR120011K3	DHFR30011G23	PRE8	BC2	UMP1	BC1	25	0	26	35	0	0	26	47	42	54	12	8
DHFR120011K3	DHFR30010P24	PRE8	BC2	RPT5	BC2	14	9	0	0	0	0	1	2	0	1	0	0
DHFR120011K3	DHFR30012I19	PRE8	BC2	UBE2I	BC1	13	0	64	84	10	1	60	96	49	81	14	30
DHFR120011K3	DHFR30011O20	PRE8	BC2	RPT6	BC2	0	9	9	13	0	4	25	18	44	38	9	10
DHFR120011K3	DHFR30011D15	PRE8	BC2	POM33	BC2	15	31	7	1	0	0	15	17	17	15	5	11
DHFR120011K3	DHFR30010J8	PRE8	BC2	MAD2	BC2	0	32	16	0	0	0	4	12	5	5	0	2
DHFR120011K3	DHFR30012B14	PRE8	BC2	MRFAP1L1	BC2	30	29	30	15	13	0	25	58	11	33	1	1
DHFR120011K3	DHFR30011K12	PRE8	BC2	KAP122	BC2	83	45	41	56	0	6	43	93	40	55	6	18
DHFR120011K3	DHFR30011A4	PRE8	BC2	PRE4	BC2	13	0	32	0	61	2	3	3	31	28	17	6
DHFR120011K3	DHFR30011I8	PRE8	BC2	NAS6	BC2	11	0	266	488	252	342	18	47	249	1066	431	1109
DHFR120011K3	DHFR30012E18	PRE8	BC2	PIAS1	BC2	0	53	7	0	0	0	15	33	4	12	0	0
DHFR120011K3	DHFR30011O19	PRE8	BC2	RPT6	BC1	25	29	98	96	17	22	69	107	115	150	52	71
DHFR120011K3	DHFR30011B14	PRE8	BC2	PRE5	BC1	28	38	15	31	13	8	31	47	29	48	9	13
DHFR120011K3	DHFR30011G13	PRE8	BC2	UBC5	BC2	68	49	60	15	0	1	72	102	30	50	0	4
DHFR120011K3	DHFR30012C18	PRE8	BC2	PIK3R1	BC2	0	12	8	0	0	0	9	10	3	1	0	2
DHFR120011K3	DHFR30010D13	PRE8	BC2	UBP6	BC1	49	38	68	59	0	10	66	86	28	38	3	3
DHFR120011K3	DHFR30011D3	PRE8	BC2	RAD23	BC1	27	14	8	11	0	0	59	75	21	14	2	1
DHFR120011K3	DHFR30011G8	PRE8	BC2	PER33	BC2	7	11	70	6	1	3	36	39	24	41	12	15
DHFR120011K3	DHFR30012H12	PRE8	BC2	RBBP4	BC2	31	71	1	21	0	0	25	30	18	24	1	2
DHFR120011K3	DHFR30012G21	PRE8	BC2	PIK3CB	BC2	0	11	0	0	0	0	9	20	10	7	2	2
DHFR120011K3	DHFR30010H23	PRE8	BC2	NUP82	BC2	47	0	0	13	0	0	16	34	16	20	1	1
DHFR120011K3	DHFR30010C19	PRE8	BC2	HMS1	BC1	17	0	0	11	0	0	24	36	16	19	0	0
DHFR120011K3	DHFR30012G8	PRE8	BC2	SH3GLB1	BC2	10	0	28	32	0	15	25	18	11	24	2	9
DHFR120011K3	DHFR30012J21	PRE8	BC2	REG1	BC1	13	0	0	0	0	0	14	23	11	13	2	3
DHFR120011K3	DHFR30012I23	PRE8	BC2	UBE2I	BC2	13	20	22	7	0	0	19	41	28	34	15	23
DHFR120011K3	DHFR30012I18	PRE8	BC2	PSMD4	BC2	9	0	8	0	0	0	12	37	7	4	1	2
DHFR120011K3	DHFR30010M24	PRE8	BC2	GLE1	BC2	0	12	37	6	5	0	26	43	15	19	1	0
DHFR120011K3	DHFR30012E15	PRE8	BC2	PIAS1	BC1	11	11	0	64	0	0	33	43	10	22	0	0
DHFR120011K3	DHFR30011B15	PRE8	BC2	PRE5	BC2	22	17	1	72	18	0	23	47	50	70	15	14
DHFR120011K3	DHFR30012B7	PRE8	BC2	MORF4L1	BC2	0	34	51	57	0	0	53	82	15	22	1	3
DHFR120011K3	DHFR30010K13	PRE8	BC2	NUP84	BC2	16	13	0	25	0	0	30	71	18	23	0	3
DHFR120011K3	DHFR30012C6	PRE8	BC2	S100B	BC2	17	55	15	39	11	4	93	148	42	64	19	58
DHFR120011K3	DHFR30010K18	PRE8	BC2	CEX1	BC2	38	39	19	24	0	0	30	71	35	46	5	2
DHFR120011K3	DHFR30011I11	PRE8	BC2	PUP3	BC2	13	0	7	0	0	0	60	0	29	0	4	0
DHFR120011K3	DHFR30012B16	PRE8	BC2	BNIP3L	BC2	49	40	0	5	0	0	23	38	13	10	1	2
DHFR120011K3	DHFR30012D22	PRE8	BC2	RBPMS	BC2	39	11	0	12	0	1	102	199	56	53	6	7
DHFR120011K3	DHFR30010O18	PRE8	BC2	RAD6	BC1	15	0	10	0	0	2	6	12	6	9	0	2
DHFR120011K3	DHFR30010L2	PRE8	BC2	STS1	BC1	0	27	0	47	0	0	40	75	22	40	2	2
DHFR120011K3	DHFR30010I5	PRE8	BC2	NPL4	BC1	97	44	26	170	0	4	60	107	33	38	5	1
DHFR120011K3	DHFR30012G23	PRE8	BC2	SUPT4H1	BC1	11	69	26	0	0	0	53	83	13	30	1	4
DHFR120011K3	DHFR30012J24	PRE8	BC2	POT1	BC2	43	42	84	104	6	0	93	170	43	63	3	10
DHFR120011K3	DHFR30012G3	PRE8	BC2	SH3GLB1	BC1	30	28	39	15	0	0	48	77	27	38	5	13
DHFR120011K3	DHFR30012G11	PRE8	BC2	ARL2	BC1	29	26	0	0	0	0	41	64	8	16	1	2
DHFR120011K3	DHFR30011L20	PRE8	BC2	PRE8	BC2	13	0	8	0	0	0	19	27	14	13	1	4
DHFR120011K3	DHFR30012H15	PRE8	BC2	BRMS1	BC1	17	13	14	12	0	0	16	62	7	28	4	5
DHFR120011K3	DHFR30011P3	PRE8	BC2	NUP85	BC2	16	0	2	23	0	0	23	18	9	21	2	2
DHFR120011K3	DHFR30010P17	PRE8	BC2	RAD6	BC2	50	72	67	50	0	0	28	51	16	14	0	0
DHFR120011K3	DHFR30012C11	PRE8	BC2	ARL2BP	BC2	0	10	0	0	0	0	7	9	0	6	1	1
DHFR120011K3	DHFR30012L10	PRE8	BC2	PRE10	BC2	41	0	5	0	0	0	29	36	7	9	3	3
DHFR120011K3	DHFR30012I9	PRE8	BC2	TSG101	BC1	22	55	76	13	28	0	48	103	24	36	7	2
DHFR120011K3	DHFR30010L19	PRE8	BC2	RPN1	BC2	0	12	70	14	0	14	19	37	32	60	22	24
DHFR120011K3	DHFR30012D18	PRE8	BC2	SUMO1	BC1	42	47	57	69	0	0	51	101	19	37	2	6
DHFR120011K3	DHFR30012H11	PRE8	BC2	RBBP4	BC1	9	14	0	0	0	0	22	33	6	11	1	0
DHFR120011K3	DHFR30010N15	PRE8	BC2	NUP100	BC2	0	13	2	55	0	0	26	44	15	26	2	9
DHFR120011K3	DHFR30012D20	PRE8	BC2	RBPMS	BC1	10	0	17	10	0	0	13	43	5	12	0	3
DHFR120011K3	DHFR30010J4	PRE8	BC2	RPN3	BC2	43	29	3	33	4	0	10	22	10	15	0	0
DHFR120011K3	DHFR30012G15	PRE8	BC2	ARL2	BC2	31	9	0	0	0	0	28	30	10	12	3	0
DHFR120012B17	DHFR30011D2	IKZF5	BC2	NUP49	BC2	10	21	18	1	0	0	3	7	3	6	0	0
DHFR120012B17	DHFR30011C24	IKZF5	BC2	NUP49	BC1	37	37	17	21	0	0	19	23	12	10	0	1
DHFR120012B17	DHFR30012E13	IKZF5	BC2	RAD23A	BC2	21	31	16	28	0	0	1	11	1	8	0	0
DHFR120012B17	DHFR30012L9	IKZF5	BC2	PRE10	BC1	12	1	8	15	0	0	4	6	3	4	0	0
DHFR120012B17	DHFR30010J5	IKZF5	BC2	MAD2	BC1	43	42	34	91	0	0	13	34	3	10	0	0
DHFR120012B17	DHFR30010F15	IKZF5	BC2	PML39	BC1	0	10	0	0	0	0	1	4	3	1	0	0
DHFR120012B17	DHFR30011L14	IKZF5	BC2	PRE8	BC1	8	71	15	30	0	0	10	37	6	6	1	1
DHFR120012B17	DHFR30010C3	IKZF5	BC2	GFD1	BC2	27	56	0	8	0	0	5	6	3	1	1	0
DHFR120012B17	DHFR30010J13	IKZF5	BC2	NUP53	BC2	21	33	2	48	0	0	19	19	2	5	1	1
DHFR120012B17	DHFR30011P2	IKZF5	BC2	NUP85	BC1	49	35	20	41	0	0	2	14	5	8	0	0
DHFR120012B17	DHFR30011I7	IKZF5	BC2	NAS6	BC1	52	29	44	18	0	0	4	12	3	4	3	1
DHFR120012B17	DHFR30010O8	IKZF5	BC2	PRE3	BC2	3	32	0	15	0	4	6	7	0	3	0	0
DHFR120012B17	DHFR30011J1	IKZF5	BC2	RPN12	BC2	96	88	101	76	0	10	15	43	12	20	2	1
DHFR120012B17	DHFR30010P18	IKZF5	BC2	RPT5	BC1	0	27	4	11	0	4	5	17	1	6	2	1
DHFR120012B17	DHFR30012C19	IKZF5	BC2	SUPT5H	BC1	9	0	7	14	12	0	5	20	4	8	0	0
DHFR120012B17	DHFR30012D2	IKZF5	BC2	IKZF1	BC1	32	0	5	51	0	0	10	21	17	15	2	3
DHFR120012B17	DHFR30011E6	IKZF5	BC2	GLE2	BC1	21	10	9	36	0	0	5	1	5	1	0	0
DHFR120012B17	DHFR30010K20	IKZF5	BC2	SCL1	BC2	0	42	12	10	0	0	1	9	0	1	0	1
DHFR120012B17	DHFR30010O5	IKZF5	BC2	PRE3	BC1	46	14	13	38	0	0	13	18	9	4	0	0
DHFR120012B17	DHFR30012E24	IKZF5	BC2	MRFAP1	BC2	0	19	0	11	0	0	1	6	2	5	0	1
DHFR120012B17	DHFR30012L5	IKZF5	BC2	RVS167	BC1	22	0	20	14	0	0	1	5	4	4	2	1
DHFR120012B17	DHFR30011G24	IKZF5	BC2	UMP1	BC2	124	57	31	42	0	0	8	40	10	13	0	0
DHFR120012B17	DHFR30012I17	IKZF5	BC2	PSMD4	BC1	2	36	0	37	0	0	2	14	1	7	0	0
DHFR120012B17	DHFR30012B15	IKZF5	BC2	BNIP3L	BC1	0	13	0	0	0	0	1	1	1	1	0	0
DHFR120012B17	DHFR30012K1	IKZF5	BC2	SIP4	BC2	11	0	8	0	0	0	3	5	3	3	0	0
DHFR120012B17	DHFR30010F5	IKZF5	BC2	CUE1	BC2	41	40	3	9	0	0	8	14	4	8	1	0
DHFR120012B17	DHFR30010B13	IKZF5	BC2	PRE6	BC2	0	13	31	21	0	0	10	15	1	2	1	1
DHFR120012B17	DHFR30012F12	IKZF5	BC2	BNIP3	BC1	0	3	21	7	0	0	1	0	0	0	0	0
DHFR120012B17	DHFR30011A3	IKZF5	BC2	PRE4	BC1	0	13	0	3	0	0	7	19	1	6	0	0
DHFR120012B17	DHFR30012D5	IKZF5	BC2	MTA1	BC1	0	15	0	0	0	0	8	10	2	2	0	0
DHFR120012B17	DHFR30011K6	IKZF5	BC2	KAP122	BC1	57	68	45	19	0	0	7	34	4	9	0	1
DHFR120012B17	DHFR30011A6	IKZF5	BC2	PRE7	BC1	23	30	2	12	0	0	3	6	0	0	0	0
DHFR120012B17	DHFR30010F1	IKZF5	BC2	CUE1	BC1	11	13	7	11	3	0	9	13	3	2	0	0
DHFR120012B17	DHFR30012E4	IKZF5	BC2	CEP55	BC2	16	0	17	0	15	0	6	7	1	5	0	0
DHFR120012B17	DHFR30011I5	IKZF5	BC2	RPN13	BC2	0	12	3	7	0	0	2	3	4	1	0	0
DHFR120012B17	DHFR30011M21	IKZF5	BC2	SXM1	BC2	48	5	12	43	0	0	4	11	10	20	1	3
DHFR120012B17	DHFR30011I9	IKZF5	BC2	PUP3	BC1	13	0	0	0	0	0	10	12	1	7	0	0
DHFR120012B17	DHFR30010C18	IKZF5	BC2	ASM4	BC2	16	0	0	0	0	0	4	5	0	4	0	0
DHFR120012B17	DHFR30011A8	IKZF5	BC2	PRE7	BC2	23	26	2	1	0	0	3	2	1	0	0	0
DHFR120012B17	DHFR30010D23	IKZF5	BC2	UBC1	BC1	26	4	0	0	0	0	13	12	2	5	0	0
DHFR120012B17	DHFR30012F16	IKZF5	BC2	BNIP3	BC2	1	65	14	6	0	0	8	21	3	6	0	0
DHFR120012B17	DHFR30011B19	IKZF5	BC2	NUP42	BC1	15	0	0	0	0	0	0	0	0	3	0	0
DHFR120012B17	DHFR30012J19	IKZF5	BC2	SNF1	BC1	40	18	23	18	0	0	13	52	7	16	1	1
DHFR120012B17	DHFR30011A15	IKZF5	BC2	UFD1	BC2	2	0	15	15	0	0	4	11	11	13	0	0
DHFR120012B17	DHFR30011D24	IKZF5	BC2	NAS2	BC2	16	0	0	11	0	0	6	6	1	2	0	1
DHFR120012B17	DHFR30010O4	IKZF5	BC2	RPT4	BC2	26	8	33	11	0	0	2	4	0	1	0	0
DHFR120012B17	DHFR30010K19	IKZF5	BC2	SCL1	BC1	13	0	0	4	0	0	2	1	1	1	2	0
DHFR120012B17	DHFR30010C9	IKZF5	BC2	ASM4	BC1	20	13	0	22	0	0	4	7	1	2	2	2
DHFR120012B17	DHFR30010E24	IKZF5	BC2	MTR2	BC2	19	31	14	18	6	0	18	11	1	7	0	0
DHFR120012B17	DHFR30012B20	IKZF5	BC2	SH3GLB2	BC1	38	9	14	11	0	0	6	9	11	5	0	0
DHFR120012B17	DHFR30011E8	IKZF5	BC2	GLE2	BC2	38	4	23	28	0	0	5	5	2	8	0	0
DHFR120012B17	DHFR30010I21	IKZF5	BC2	RPN7	BC2	17	15	4	18	0	0	8	9	1	4	0	1
DHFR120012B17	DHFR30010L16	IKZF5	BC2	RPN1	BC1	0	33	0	0	0	0	4	2	2	2	0	0
DHFR120012B17	DHFR30012J23	IKZF5	BC2	POT1	BC1	22	9	37	6	0	0	2	7	5	5	0	0
DHFR120012B17	DHFR30010N19	IKZF5	BC2	RPT1	BC1	29	20	12	19	0	0	9	14	3	7	1	1
DHFR120012B17	DHFR30011B13	IKZF5	BC2	NUP1	BC2	12	0	0	0	0	0	2	10	1	7	1	0
DHFR120012B17	DHFR30010A16	IKZF5	BC2	NUP188	BC2	20	0	34	0	0	0	3	7	0	3	0	0
DHFR120012B17	DHFR30012D15	IKZF5	BC2	NMI	BC2	17	0	0	0	0	0	1	0	1	3	0	0
DHFR120012B17	DHFR30012B24	IKZF5	BC2	SH3GLB2	BC2	10	13	0	0	0	0	7	11	1	0	0	0
DHFR120012B17	DHFR30011E2	IKZF5	BC2	USA1	BC1	21	26	8	5	0	0	10	8	3	5	0	0
DHFR120012B17	DHFR30012B8	IKZF5	BC2	BIK	BC1	0	12	0	27	0	0	4	2	3	1	0	0
DHFR120012B17	DHFR30012C7	IKZF5	BC2	ARL2BP	BC1	63	43	22	31	0	0	14	21	7	11	1	1
DHFR120012B17	DHFR30012G10	IKZF5	BC2	S100A1	BC2	37	35	0	11	0	0	7	26	3	10	0	1
DHFR120012B17	DHFR30012C17	IKZF5	BC2	PIK3R1	BC1	30	58	13	1	0	0	16	20	5	6	0	0
DHFR120012B17	DHFR30010O13	IKZF5	BC2	RPN6	BC2	22	45	9	41	0	0	7	14	1	6	0	0
DHFR120012B17	DHFR30012E2	IKZF5	BC2	CEP55	BC1	10	0	6	12	0	0	3	4	0	1	1	1
DHFR120012B17	DHFR30010F21	IKZF5	BC2	PML39	BC2	24	25	5	46	0	0	5	14	6	7	0	0
DHFR120012B17	DHFR30011D12	IKZF5	BC2	POM33	BC1	8	28	18	6	0	0	7	12	5	3	0	0
DHFR120012B17	DHFR30012D11	IKZF5	BC2	NMI	BC1	17	36	2	13	0	0	12	18	12	0	0	1
DHFR120012B17	DHFR30010D16	IKZF5	BC2	UBP6	BC2	14	11	6	0	0	0	2	1	2	1	0	1
DHFR120012B17	DHFR30012D3	IKZF5	BC2	IKZF1	BC2	0	10	15	0	0	0	10	4	5	4	0	0
DHFR120012B17	DHFR30010M11	IKZF5	BC2	GLE1	BC1	12	28	23	40	0	0	0	4	0	0	0	0
DHFR120012B17	DHFR30010F11	IKZF5	BC2	RPN5	BC1	13	9	14	0	0	0	7	2	2	5	1	0
DHFR120012B17	DHFR30012G24	IKZF5	BC2	SUPT4H1	BC2	0	18	13	2	0	0	2	4	4	1	0	1
DHFR120012B17	DHFR30011A13	IKZF5	BC2	UFD1	BC1	12	0	0	8	0	0	8	6	0	3	0	0
DHFR120012B17	DHFR30010F14	IKZF5	BC2	RPN5	BC2	16	6	0	10	0	0	1	9	4	1	0	0
DHFR120012B17	DHFR30010K12	IKZF5	BC2	NUP84	BC1	19	15	0	0	0	0	3	11	2	0	0	0
DHFR120012B17	DHFR30010D8	IKZF5	BC2	HRD1	BC1	36	38	44	74	0	3	4	19	9	21	1	2
DHFR120012B17	DHFR30010B11	IKZF5	BC2	PRE6	BC1	5	7	0	0	0	0	5	13	1	2	0	0
DHFR120012B17	DHFR30011D16	IKZF5	BC2	NUP60	BC1	10	10	17	0	0	0	1	5	2	1	0	2
DHFR120012B17	DHFR30010G14	IKZF5	BC2	KAP114	BC1	10	46	11	23	0	0	5	12	4	8	0	0
DHFR120012B17	DHFR30011H1	IKZF5	BC2	RPN9	BC1	28	14	34	23	0	0	3	12	2	2	0	0
DHFR120012B17	DHFR30012B11	IKZF5	BC2	MRFAP1L1	BC1	0	6	11	0	0	3	7	3	0	2	0	0
DHFR120012B17	DHFR30010I24	IKZF5	BC2	RPN3	BC1	26	50	11	0	0	0	8	12	3	3	0	0
DHFR120012B17	DHFR30011B16	IKZF5	BC2	RPT3	BC1	9	0	8	8	0	0	6	17	5	7	0	3
DHFR120012B17	DHFR30010N22	IKZF5	BC2	RPN11	BC1	0	31	25	29	0	0	0	3	2	1	0	0
DHFR120012B17	DHFR30010G15	IKZF5	BC2	KAP114	BC2	0	8	0	0	0	0	0	0	0	0	0	1
DHFR120012B17	DHFR30011M6	IKZF5	BC2	CDC31	BC2	18	14	4	0	0	0	7	9	2	6	0	0
DHFR120012B17	DHFR30011B18	IKZF5	BC2	RPT3	BC2	0	14	19	1	0	0	0	2	3	3	0	0
DHFR120012B17	DHFR30012F4	IKZF5	BC2	BCL2L2	BC2	0	90	0	26	0	0	13	22	2	3	2	0
DHFR120012B17	DHFR30010O10	IKZF5	BC2	RPN6	BC1	50	0	0	0	0	0	2	4	0	3	0	0
DHFR120012B17	DHFR30012B9	IKZF5	BC2	BIK	BC2	0	41	57	34	0	0	16	19	6	5	1	0
DHFR120012B17	DHFR30011C2	IKZF5	BC2	NUP42	BC2	0	21	23	31	0	0	5	10	7	5	0	0
DHFR120012B17	DHFR30012B3	IKZF5	BC2	MORF4L1	BC1	4	14	0	0	0	0	3	2	1	1	0	0
DHFR120012B17	DHFR30012G18	IKZF5	BC2	PIK3CB	BC1	26	0	28	24	0	0	8	16	2	3	0	0
DHFR120012B17	DHFR30011G4	IKZF5	BC2	PER33	BC1	12	0	11	0	0	5	3	11	2	7	0	1
DHFR120012B17	DHFR30010M3	IKZF5	BC2	MEX67	BC2	36	15	0	35	0	0	20	41	7	26	2	1
DHFR120012B17	DHFR30010I17	IKZF5	BC2	RPN7	BC1	12	0	0	0	0	0	2	4	0	1	0	0
DHFR120012B17	DHFR30010C7	IKZF5	BC2	PRE1	BC2	67	46	54	47	0	0	12	16	2	0	0	0
DHFR120012B17	DHFR30012I3	IKZF5	BC2	QKI	BC1	31	0	0	0	0	0	19	71	9	23	0	0
DHFR120012B17	DHFR30012E23	IKZF5	BC2	MRFAP1	BC1	0	9	15	37	0	0	5	11	3	5	0	0
DHFR120012B17	DHFR30011M19	IKZF5	BC2	SXM1	BC1	0	11	0	0	0	0	2	4	3	6	2	0
DHFR120012B17	DHFR30010N24	IKZF5	BC2	RPN11	BC2	49	41	22	22	0	0	10	24	4	14	0	2
DHFR120012B17	DHFR30010E13	IKZF5	BC2	DER1	BC1	11	0	0	61	0	1	16	34	1	3	2	0
DHFR120012B17	DHFR30012C20	IKZF5	BC2	SUPT5H	BC2	14	0	17	0	0	0	2	7	2	4	0	1
DHFR120012B17	DHFR30010L22	IKZF5	BC2	MEX67	BC1	16	0	4	0	0	0	9	5	6	4	0	2
DHFR120012B17	DHFR30011M4	IKZF5	BC2	CDC31	BC1	0	13	0	0	0	0	3	9	2	8	0	0
DHFR120012B17	DHFR30010E21	IKZF5	BC2	DER1	BC2	16	0	0	5	0	0	1	4	0	0	0	0
DHFR120012B17	DHFR30011A24	IKZF5	BC2	NDC1	BC1	0	12	18	21	0	0	9	5	2	3	0	1
DHFR120012B17	DHFR30010D24	IKZF5	BC2	UBC1	BC2	13	34	25	5	0	0	4	18	1	12	1	1
DHFR120012B17	DHFR30012J17	IKZF5	BC2	SNF1	BC2	0	9	9	5	0	0	6	14	5	8	0	2
DHFR120012B17	DHFR30012D8	IKZF5	BC2	MTA1	BC2	67	0	0	0	0	0	5	6	2	2	0	0
DHFR120012B17	DHFR30011I4	IKZF5	BC2	RPN13	BC1	33	46	72	57	0	0	12	25	4	5	0	1
DHFR120012B17	DHFR30010A14	IKZF5	BC2	NUP188	BC1	10	9	0	0	0	0	0	4	3	0	0	0
DHFR120012B17	DHFR30011G23	IKZF5	BC2	UMP1	BC1	28	24	0	11	0	7	4	10	3	5	0	0
DHFR120012B17	DHFR30012H20	IKZF5	BC2	DAXX	BC1	43	2	0	25	0	0	13	21	2	8	0	0
DHFR120012B17	DHFR30011O20	IKZF5	BC2	RPT6	BC2	3	17	4	0	0	0	10	7	2	1	0	0
DHFR120012B17	DHFR30012I19	IKZF5	BC2	UBE2I	BC1	23	22	43	55	0	0	7	20	2	11	1	0
DHFR120012B17	DHFR30011D15	IKZF5	BC2	POM33	BC2	0	9	13	0	0	0	2	2	3	11	1	1
DHFR120012B17	DHFR30010J8	IKZF5	BC2	MAD2	BC2	8	11	0	0	0	0	0	1	0	2	0	0
DHFR120012B17	DHFR30012B14	IKZF5	BC2	MRFAP1L1	BC2	0	15	0	37	0	0	3	9	2	4	0	0
DHFR120012B17	DHFR30011K12	IKZF5	BC2	KAP122	BC2	24	26	29	24	0	0	8	24	3	0	0	0
DHFR120012B17	DHFR30011I8	IKZF5	BC2	NAS6	BC2	8	0	11	0	0	0	7	14	1	5	0	0
DHFR120012B17	DHFR30012E18	IKZF5	BC2	PIAS1	BC2	26	0	12	0	0	0	5	11	0	3	0	0
DHFR120012B17	DHFR30011G13	IKZF5	BC2	UBC5	BC2	91	43	1	29	0	0	14	28	7	6	0	1
DHFR120012B17	DHFR30011O19	IKZF5	BC2	RPT6	BC1	0	32	0	0	0	0	8	21	3	12	0	0
DHFR120012B17	DHFR30011D21	IKZF5	BC2	NUP60	BC2	0	14	52	28	0	0	0	7	1	1	0	0
DHFR120012B17	DHFR30012C1	IKZF5	BC2	S100B	BC1	17	0	10	0	0	0	0	2	0	2	0	0
DHFR120012B17	DHFR30011D3	IKZF5	BC2	RAD23	BC1	66	16	19	10	8	0	2	19	3	6	0	0
DHFR120012B17	DHFR30010D13	IKZF5	BC2	UBP6	BC1	26	26	49	13	0	0	16	25	10	10	0	0
DHFR120012B17	DHFR30011G8	IKZF5	BC2	PER33	BC2	0	6	77	3	0	0	7	7	2	4	0	0
DHFR120012B17	DHFR30012H12	IKZF5	BC2	RBBP4	BC2	24	14	6	12	0	0	9	9	2	2	0	0
DHFR120012B17	DHFR30010C5	IKZF5	BC2	PRE1	BC1	0	7	0	0	0	0	0	0	0	0	0	0
DHFR120012B17	DHFR30011N6	IKZF5	BC2	DYN2	BC2	0	6	0	0	0	0	1	4	2	2	0	0
DHFR120012B17	DHFR30010H23	IKZF5	BC2	NUP82	BC2	0	12	0	21	0	0	0	5	0	1	1	0
DHFR120012B17	DHFR30012G21	IKZF5	BC2	PIK3CB	BC2	10	6	0	26	0	0	3	5	0	1	2	0
DHFR120012B17	DHFR30010C19	IKZF5	BC2	HMS1	BC1	13	20	8	32	0	0	3	12	5	8	0	0
DHFR120012B17	DHFR30012I23	IKZF5	BC2	UBE2I	BC2	10	20	27	2	0	0	5	9	1	1	0	0
DHFR120012B17	DHFR30012G8	IKZF5	BC2	SH3GLB1	BC2	5	0	7	19	0	0	2	9	3	3	0	1
DHFR120012B17	DHFR30012I18	IKZF5	BC2	PSMD4	BC2	0	43	0	0	0	0	6	12	0	2	0	0
DHFR120012B17	DHFR30010M24	IKZF5	BC2	GLE1	BC2	29	25	43	25	0	0	2	3	2	9	0	1
DHFR120012B17	DHFR30012E15	IKZF5	BC2	PIAS1	BC1	60	27	0	30	3	0	0	13	2	7	0	1
DHFR120012B17	DHFR30011B15	IKZF5	BC2	PRE5	BC2	18	13	6	0	0	0	6	5	2	3	1	1
DHFR120012B17	DHFR30012H9	IKZF5	BC2	IKZF5	BC2	0	8	0	0	2	0	0	4	0	0	0	0
DHFR120012B17	DHFR30012B7	IKZF5	BC2	MORF4L1	BC2	80	35	68	6	0	0	5	19	1	9	0	1
DHFR120012B17	DHFR30012C6	IKZF5	BC2	S100B	BC2	22	56	17	11	0	0	14	21	10	4	3	2
DHFR120012B17	DHFR30010K13	IKZF5	BC2	NUP84	BC2	58	22	0	11	0	12	4	16	1	4	0	0
DHFR120012B17	DHFR30012H18	IKZF5	BC2	BRMS1	BC2	13	0	0	0	0	0	0	1	0	4	0	0
DHFR120012B17	DHFR30012D22	IKZF5	BC2	RBPMS	BC2	72	77	37	37	0	0	19	51	19	10	1	0
DHFR120012B17	DHFR30012B16	IKZF5	BC2	BNIP3L	BC2	36	32	34	6	0	0	7	9	2	4	0	0
DHFR120012B17	DHFR30011I11	IKZF5	BC2	PUP3	BC2	10	0	0	0	0	0	13	0	0	0	0	0
DHFR120012B17	DHFR30010O18	IKZF5	BC2	RAD6	BC1	0	9	8	4	0	0	1	8	0	0	0	0
DHFR120012B17	DHFR30010L2	IKZF5	BC2	STS1	BC1	15	15	16	0	0	0	11	21	6	10	1	0
DHFR120012B17	DHFR30012G23	IKZF5	BC2	SUPT4H1	BC1	23	40	8	18	0	0	13	20	2	10	0	0
DHFR120012B17	DHFR30010I5	IKZF5	BC2	NPL4	BC1	11	66	24	38	0	15	13	31	8	10	0	1
DHFR120012B17	DHFR30012J24	IKZF5	BC2	POT1	BC2	89	25	0	11	0	0	26	46	14	30	1	0
DHFR120012B17	DHFR30012G3	IKZF5	BC2	SH3GLB1	BC1	32	0	21	57	0	0	7	11	3	1	0	0
DHFR120012B17	DHFR30012G11	IKZF5	BC2	ARL2	BC1	25	26	0	26	0	0	8	15	4	9	0	0
DHFR120012B17	DHFR30011L20	IKZF5	BC2	PRE8	BC2	15	46	13	14	0	0	3	4	0	2	0	0
DHFR120012B17	DHFR30012H15	IKZF5	BC2	BRMS1	BC1	10	0	11	0	0	0	2	11	2	5	0	0
DHFR120012B17	DHFR30011P3	IKZF5	BC2	NUP85	BC2	11	0	0	3	0	0	7	4	2	4	0	0
DHFR120012B17	DHFR30010P17	IKZF5	BC2	RAD6	BC2	47	34	34	49	0	0	4	7	4	3	1	0
DHFR120012B17	DHFR30012L10	IKZF5	BC2	PRE10	BC2	0	14	9	8	0	0	8	8	2	4	0	0
DHFR120012B17	DHFR30012I9	IKZF5	BC2	TSG101	BC1	42	23	89	41	0	0	11	12	7	1	0	2
DHFR120012B17	DHFR30012D18	IKZF5	BC2	SUMO1	BC1	52	10	8	27	0	0	7	25	4	3	2	0
DHFR120012B17	DHFR30010L19	IKZF5	BC2	RPN1	BC2	14	0	12	20	0	0	5	11	4	6	0	1
DHFR120012B17	DHFR30012H11	IKZF5	BC2	RBBP4	BC1	22	11	4	43	0	0	0	9	3	3	0	0
DHFR120012B17	DHFR30010N15	IKZF5	BC2	NUP100	BC2	22	9	0	22	0	0	3	5	2	5	0	0
DHFR120012B17	DHFR30010J4	IKZF5	BC2	RPN3	BC2	20	0	0	11	0	0	2	2	1	2	0	0
DHFR120012B17	DHFR30012D20	IKZF5	BC2	RBPMS	BC1	45	5	0	13	0	0	0	6	2	1	0	0
DHFR120010K22	DHFR30011C24	KAP114	BC1	NUP49	BC1	46	35	49	44	0	0	5	9	9	8	1	0
DHFR120010K22	DHFR30012E13	KAP114	BC1	RAD23A	BC2	0	7	21	38	0	0	2	10	2	4	0	0
DHFR120010K22	DHFR30010J10	KAP114	BC1	NUP53	BC1	0	12	0	0	0	0	1	0	0	1	0	0
DHFR120010K22	DHFR30012L9	KAP114	BC1	PRE10	BC1	0	11	30	0	0	0	1	11	2	5	0	0
DHFR120010K22	DHFR30010J5	KAP114	BC1	MAD2	BC1	47	104	113	72	0	0	10	24	12	17	0	3
DHFR120010K22	DHFR30010F15	KAP114	BC1	PML39	BC1	9	0	0	37	0	0	0	2	0	1	0	0
DHFR120010K22	DHFR30010C3	KAP114	BC1	GFD1	BC2	46	26	31	13	0	0	3	5	5	4	0	2
DHFR120010K22	DHFR30011L14	KAP114	BC1	PRE8	BC1	54	51	43	9	9	0	7	7	4	11	2	3
DHFR120010K22	DHFR30010J13	KAP114	BC1	NUP53	BC2	43	7	30	10	0	0	6	7	5	4	0	0
DHFR120010K22	DHFR30011P2	KAP114	BC1	NUP85	BC1	14	23	29	0	0	0	8	9	1	7	0	1
DHFR120010K22	DHFR30011I7	KAP114	BC1	NAS6	BC1	16	16	32	77	0	1	1	6	14	27	3	17
DHFR120010K22	DHFR30010O8	KAP114	BC1	PRE3	BC2	11	19	0	0	0	0	0	5	9	2	0	0
DHFR120010K22	DHFR30011J1	KAP114	BC1	RPN12	BC2	64	74	76	121	16	0	13	20	12	20	3	1
DHFR120010K22	DHFR30010P18	KAP114	BC1	RPT5	BC1	59	83	22	33	0	0	4	1	1	14	0	0
DHFR120010K22	DHFR30012C19	KAP114	BC1	SUPT5H	BC1	0	33	35	0	0	0	5	0	1	0	1	0
DHFR120010K22	DHFR30012D2	KAP114	BC1	IKZF1	BC1	12	24	0	20	0	0	3	13	2	2	0	3
DHFR120010K22	DHFR30011E6	KAP114	BC1	GLE2	BC1	23	24	0	42	0	0	1	1	1	4	0	0
DHFR120010K22	DHFR30010K20	KAP114	BC1	SCL1	BC2	13	27	4	33	9	0	0	1	0	0	0	0
DHFR120010K22	DHFR30010O5	KAP114	BC1	PRE3	BC1	30	13	36	55	0	0	2	8	6	3	0	0
DHFR120010K22	DHFR30012E24	KAP114	BC1	MRFAP1	BC2	15	0	0	11	0	0	2	2	0	5	0	0
DHFR120010K22	DHFR30010B21	KAP114	BC1	GFD1	BC1	17	30	18	0	14	0	5	9	3	8	0	0
DHFR120010K22	DHFR30012L5	KAP114	BC1	RVS167	BC1	13	21	27	12	0	0	0	11	7	4	1	2
DHFR120010K22	DHFR30011G24	KAP114	BC1	UMP1	BC2	11	45	38	88	0	0	9	21	12	9	0	1
DHFR120010K22	DHFR30012I17	KAP114	BC1	PSMD4	BC1	11	0	4	23	0	0	5	7	4	6	0	1
DHFR120010K22	DHFR30011E4	KAP114	BC1	USA1	BC2	49	16	0	12	0	0	0	1	2	1	0	0
DHFR120010K22	DHFR30012K1	KAP114	BC1	SIP4	BC2	10	0	0	10	0	0	3	8	0	1	0	0
DHFR120010K22	DHFR30010F5	KAP114	BC1	CUE1	BC2	13	11	0	28	0	0	2	6	3	10	2	0
DHFR120010K22	DHFR30010B13	KAP114	BC1	PRE6	BC2	31	8	19	8	0	7	3	5	6	3	0	0
DHFR120010K22	DHFR30011A3	KAP114	BC1	PRE4	BC1	0	53	21	21	0	0	6	5	0	4	0	1
DHFR120010K22	DHFR30011K6	KAP114	BC1	KAP122	BC1	0	48	45	36	0	4	2	8	6	15	9	3
DHFR120010K22	DHFR30010F1	KAP114	BC1	CUE1	BC1	33	25	0	0	0	0	2	1	0	3	0	1
DHFR120010K22	DHFR30011A6	KAP114	BC1	PRE7	BC1	24	51	0	11	0	0	1	7	0	3	0	0
DHFR120010K22	DHFR30012E4	KAP114	BC1	CEP55	BC2	30	34	0	21	0	0	3	3	2	3	0	1
DHFR120010K22	DHFR30011I5	KAP114	BC1	RPN13	BC2	59	26	0	0	0	0	1	0	0	0	0	0
DHFR120010K22	DHFR30011I9	KAP114	BC1	PUP3	BC1	10	0	0	17	0	0	2	7	0	5	0	1
DHFR120010K22	DHFR30010C18	KAP114	BC1	ASM4	BC2	17	0	0	15	0	0	5	1	1	0	0	0
DHFR120010K22	DHFR30011A8	KAP114	BC1	PRE7	BC2	31	18	0	1	0	0	0	5	0	0	0	0
DHFR120010K22	DHFR30011D4	KAP114	BC1	RAD23	BC2	9	0	12	23	0	0	0	0	0	1	0	0
DHFR120010K22	DHFR30012F16	KAP114	BC1	BNIP3	BC2	0	10	6	51	0	0	5	10	3	1	0	0
DHFR120010K22	DHFR30010D23	KAP114	BC1	UBC1	BC1	40	36	7	19	0	0	2	7	5	4	0	0
DHFR120010K22	DHFR30012J19	KAP114	BC1	SNF1	BC1	44	25	33	63	0	0	4	23	3	9	0	0
DHFR120010K22	DHFR30011D24	KAP114	BC1	NAS2	BC2	60	21	28	23	0	0	0	2	4	6	1	0
DHFR120010K22	DHFR30011A15	KAP114	BC1	UFD1	BC2	48	35	32	55	9	0	2	1	6	5	1	0
DHFR120010K22	DHFR30010O4	KAP114	BC1	RPT4	BC2	0	31	38	12	0	0	2	3	0	0	0	0
DHFR120010K22	DHFR30010K19	KAP114	BC1	SCL1	BC1	29	10	16	15	0	0	3	15	0	6	0	0
DHFR120010K22	DHFR30012B20	KAP114	BC1	SH3GLB2	BC1	27	14	30	3	0	0	5	7	0	1	0	0
DHFR120010K22	DHFR30010E24	KAP114	BC1	MTR2	BC2	33	22	29	17	0	0	3	7	2	7	0	1
DHFR120010K22	DHFR30010I21	KAP114	BC1	RPN7	BC2	26	13	44	115	0	0	0	5	5	6	0	0
DHFR120010K22	DHFR30010L16	KAP114	BC1	RPN1	BC1	28	0	22	14	0	0	2	3	0	7	1	1
DHFR120010K22	DHFR30010H24	KAP114	BC1	ECM29	BC1	43	45	29	18	0	0	0	3	1	4	0	0
DHFR120010K22	DHFR30012J23	KAP114	BC1	POT1	BC1	58	48	12	26	0	0	3	4	3	4	0	0
DHFR120010K22	DHFR30010N19	KAP114	BC1	RPT1	BC1	20	43	41	30	0	0	5	5	8	11	1	1
DHFR120010K22	DHFR30011B13	KAP114	BC1	NUP1	BC2	0	12	0	37	0	10	4	5	0	2	0	0
DHFR120010K22	DHFR30010A16	KAP114	BC1	NUP188	BC2	16	17	0	0	0	0	0	6	3	0	0	0
DHFR120010K22	DHFR30012B24	KAP114	BC1	SH3GLB2	BC2	37	10	30	10	0	0	0	2	0	6	0	0
DHFR120010K22	DHFR30011E2	KAP114	BC1	USA1	BC1	0	42	16	0	0	0	5	6	0	1	0	0
DHFR120010K22	DHFR30010H20	KAP114	BC1	NUP82	BC1	22	9	5	18	0	0	1	6	0	3	1	2
DHFR120010K22	DHFR30012B8	KAP114	BC1	BIK	BC1	7	0	12	26	0	0	2	3	4	5	0	0
DHFR120010K22	DHFR30012C7	KAP114	BC1	ARL2BP	BC1	46	72	12	22	0	0	4	17	3	11	0	0
DHFR120010K22	DHFR30012C17	KAP114	BC1	PIK3R1	BC1	63	59	4	9	0	0	7	15	13	10	0	0
DHFR120010K22	DHFR30012G10	KAP114	BC1	S100A1	BC2	19	114	56	26	0	0	9	14	5	13	0	0
DHFR120010K22	DHFR30010O13	KAP114	BC1	RPN6	BC2	28	55	21	3	0	0	7	3	0	1	0	0
DHFR120010K22	DHFR30012E2	KAP114	BC1	CEP55	BC1	0	8	3	28	0	0	3	1	2	5	0	0
DHFR120010K22	DHFR30010F21	KAP114	BC1	PML39	BC2	16	26	12	18	0	0	5	7	3	0	3	0
DHFR120010K22	DHFR30010E22	KAP114	BC1	MTR2	BC1	0	14	0	0	0	0	3	0	0	2	0	0
DHFR120010K22	DHFR30011D12	KAP114	BC1	POM33	BC1	36	11	14	70	0	0	3	10	4	2	1	2
DHFR120010K22	DHFR30012D11	KAP114	BC1	NMI	BC1	25	26	15	0	0	0	7	8	7	17	1	0
DHFR120010K22	DHFR30010D16	KAP114	BC1	UBP6	BC2	38	0	1	6	0	0	0	2	3	2	0	0
DHFR120010K22	DHFR30010M11	KAP114	BC1	GLE1	BC1	0	34	8	0	0	0	1	3	0	4	0	0
DHFR120010K22	DHFR30012D3	KAP114	BC1	IKZF1	BC2	13	17	0	19	0	0	3	6	1	9	0	0
DHFR120010K22	DHFR30010F11	KAP114	BC1	RPN5	BC1	36	25	0	55	0	0	4	7	1	3	1	1
DHFR120010K22	DHFR30011A13	KAP114	BC1	UFD1	BC1	4	0	0	15	0	0	1	4	2	1	0	0
DHFR120010K22	DHFR30012G24	KAP114	BC1	SUPT4H1	BC2	32	15	23	23	0	0	4	9	4	1	0	0
DHFR120010K22	DHFR30010F14	KAP114	BC1	RPN5	BC2	0	64	0	15	0	7	2	10	2	2	0	0
DHFR120010K22	DHFR30010K12	KAP114	BC1	NUP84	BC1	0	15	0	14	0	1	1	0	0	1	0	0
DHFR120010K22	DHFR30010D8	KAP114	BC1	HRD1	BC1	13	76	63	26	0	0	2	7	8	12	0	1
DHFR120010K22	DHFR30010B11	KAP114	BC1	PRE6	BC1	13	27	12	32	0	0	2	6	1	6	0	0
DHFR120010K22	DHFR30010G14	KAP114	BC1	KAP114	BC1	14	28	8	0	0	0	1	10	3	9	0	1
DHFR120010K22	DHFR30011D16	KAP114	BC1	NUP60	BC1	54	29	23	36	0	0	3	6	5	5	0	0
DHFR120010K22	DHFR30011H1	KAP114	BC1	RPN9	BC1	11	42	11	39	0	0	3	8	1	3	0	0
DHFR120010K22	DHFR30010I24	KAP114	BC1	RPN3	BC1	0	3	26	21	0	0	1	9	3	2	0	0
DHFR120010K22	DHFR30011B16	KAP114	BC1	RPT3	BC1	25	16	9	6	4	2	0	5	2	5	0	0
DHFR120010K22	DHFR30010N22	KAP114	BC1	RPN11	BC1	11	0	16	0	9	0	1	2	6	7	5	3
DHFR120010K22	DHFR30011M6	KAP114	BC1	CDC31	BC2	40	2	19	0	0	2	2	10	5	3	0	0
DHFR120010K22	DHFR30012F1	KAP114	BC1	BCL2L2	BC1	12	27	0	8	0	0	0	4	0	2	0	0
DHFR120010K22	DHFR30012F4	KAP114	BC1	BCL2L2	BC2	73	24	10	11	0	0	2	8	2	1	0	0
DHFR120010K22	DHFR30012B9	KAP114	BC1	BIK	BC2	24	83	5	17	0	0	5	5	5	10	0	0
DHFR120010K22	DHFR30011C2	KAP114	BC1	NUP42	BC2	38	37	31	94	0	0	8	0	3	2	0	1
DHFR120010K22	DHFR30012K12	KAP114	BC1	SIP4	BC1	16	20	0	0	0	0	1	4	1	6	0	0
DHFR120010K22	DHFR30010N11	KAP114	BC1	NUP100	BC1	32	0	0	1	0	0	1	3	1	1	0	2
DHFR120010K22	DHFR30012G18	KAP114	BC1	PIK3CB	BC1	0	14	6	0	0	0	1	7	1	4	0	0
DHFR120010K22	DHFR30010M3	KAP114	BC1	MEX67	BC2	103	79	26	10	0	0	10	18	3	15	1	1
DHFR120010K22	DHFR30010C23	KAP114	BC1	HMS1	BC2	10	0	0	1	0	0	1	8	1	0	0	0
DHFR120010K22	DHFR30012D19	KAP114	BC1	SUMO1	BC2	12	23	16	0	0	0	1	2	1	2	0	1
DHFR120010K22	DHFR30010C7	KAP114	BC1	PRE1	BC2	58	90	65	56	16	12	12	6	8	11	1	0
DHFR120010K22	DHFR30012I3	KAP114	BC1	QKI	BC1	0	49	20	38	0	0	22	23	10	17	2	3
DHFR120010K22	DHFR30012E23	KAP114	BC1	MRFAP1	BC1	12	35	0	11	0	0	8	10	2	2	1	0
DHFR120010K22	DHFR30011M19	KAP114	BC1	SXM1	BC1	0	17	12	8	0	0	1	1	4	7	2	0
DHFR120010K22	DHFR30010N24	KAP114	BC1	RPN11	BC2	45	24	154	172	47	41	6	15	18	46	12	19
DHFR120010K22	DHFR30010E13	KAP114	BC1	DER1	BC1	31	35	25	10	0	0	7	16	4	3	0	1
DHFR120010K22	DHFR30010L22	KAP114	BC1	MEX67	BC1	0	7	15	0	0	0	6	16	9	1	0	0
DHFR120010K22	DHFR30011A24	KAP114	BC1	NDC1	BC1	26	11	24	51	0	0	6	5	1	5	0	1
DHFR120010K22	DHFR30010D24	KAP114	BC1	UBC1	BC2	14	23	0	17	0	0	3	5	4	1	0	0
DHFR120010K22	DHFR30012J17	KAP114	BC1	SNF1	BC2	35	14	61	32	0	8	4	7	4	6	0	0
DHFR120010K22	DHFR30011B11	KAP114	BC1	NUP1	BC1	26	19	7	0	0	0	0	5	2	11	0	2
DHFR120010K22	DHFR30012D8	KAP114	BC1	MTA1	BC2	0	17	0	0	0	0	3	5	5	2	0	0
DHFR120010K22	DHFR30011I4	KAP114	BC1	RPN13	BC1	27	67	62	140	7	0	10	11	8	19	3	4
DHFR120010K22	DHFR30010A14	KAP114	BC1	NUP188	BC1	6	9	0	5	0	0	3	1	4	2	0	1
DHFR120010K22	DHFR30011G23	KAP114	BC1	UMP1	BC1	0	9	13	14	0	0	3	4	6	3	0	0
DHFR120010K22	DHFR30012I19	KAP114	BC1	UBE2I	BC1	8	0	88	43	6	4	7	16	6	20	7	13
DHFR120010K22	DHFR30011O20	KAP114	BC1	RPT6	BC2	0	6	7	42	0	0	0	2	7	4	0	0
DHFR120010K22	DHFR30011D15	KAP114	BC1	POM33	BC2	0	16	19	17	0	0	2	5	1	4	0	1
DHFR120010K22	DHFR30010J8	KAP114	BC1	MAD2	BC2	0	7	0	0	0	0	0	0	0	2	0	1
DHFR120010K22	DHFR30012B14	KAP114	BC1	MRFAP1L1	BC2	0	22	0	0	0	0	4	3	1	4	0	1
DHFR120010K22	DHFR30011K12	KAP114	BC1	KAP122	BC2	6	48	85	36	0	0	4	12	2	18	1	2
DHFR120010K22	DHFR30011I8	KAP114	BC1	NAS6	BC2	0	25	60	109	18	22	4	8	12	16	3	2
DHFR120010K22	DHFR30012E18	KAP114	BC1	PIAS1	BC2	0	13	0	0	0	0	1	2	1	2	0	0
DHFR120010K22	DHFR30011B14	KAP114	BC1	PRE5	BC1	0	15	66	45	2	12	0	3	4	7	6	3
DHFR120010K22	DHFR30011G13	KAP114	BC1	UBC5	BC2	12	40	14	70	0	19	4	11	7	5	0	0
DHFR120010K22	DHFR30011O19	KAP114	BC1	RPT6	BC1	37	28	34	1	0	0	9	13	3	12	1	1
DHFR120010K22	DHFR30011D21	KAP114	BC1	NUP60	BC2	9	11	35	0	0	0	0	7	0	0	0	0
DHFR120010K22	DHFR30010D13	KAP114	BC1	UBP6	BC1	27	66	11	84	12	5	4	16	2	8	1	0
DHFR120010K22	DHFR30011D3	KAP114	BC1	RAD23	BC1	39	61	16	65	0	0	4	14	2	4	0	2
DHFR120010K22	DHFR30011G8	KAP114	BC1	PER33	BC2	5	12	0	1	0	0	0	1	6	5	3	0
DHFR120010K22	DHFR30012H12	KAP114	BC1	RBBP4	BC2	32	77	19	30	0	0	0	5	2	2	0	0
DHFR120010K22	DHFR30010H23	KAP114	BC1	NUP82	BC2	19	10	6	70	0	0	1	4	2	3	0	0
DHFR120010K22	DHFR30010C19	KAP114	BC1	HMS1	BC1	64	4	25	5	0	0	4	12	0	9	0	0
DHFR120010K22	DHFR30012I23	KAP114	BC1	UBE2I	BC2	0	38	1	24	6	0	1	3	11	10	0	0
DHFR120010K22	DHFR30012G8	KAP114	BC1	SH3GLB1	BC2	11	20	7	0	5	0	1	2	2	6	0	0
DHFR120010K22	DHFR30012I18	KAP114	BC1	PSMD4	BC2	28	11	0	0	0	0	5	3	1	5	0	0
DHFR120010K22	DHFR30010M24	KAP114	BC1	GLE1	BC2	26	10	8	51	0	0	5	4	2	0	0	0
DHFR120010K22	DHFR30011B15	KAP114	BC1	PRE5	BC2	15	14	48	83	9	5	2	2	7	9	6	7
DHFR120010K22	DHFR30012E15	KAP114	BC1	PIAS1	BC1	6	20	0	1	0	0	5	3	0	2	0	0
DHFR120010K22	DHFR30012B7	KAP114	BC1	MORF4L1	BC2	56	48	6	21	0	0	2	8	3	4	0	0
DHFR120010K22	DHFR30010K13	KAP114	BC1	NUP84	BC2	101	26	0	10	16	0	4	2	6	2	0	0
DHFR120010K22	DHFR30012C6	KAP114	BC1	S100B	BC2	84	69	14	16	0	0	8	5	3	9	1	2
DHFR120010K22	DHFR30012H18	KAP114	BC1	BRMS1	BC2	0	7	6	0	0	0	1	0	1	0	0	0
DHFR120010K22	DHFR30010K18	KAP114	BC1	CEX1	BC2	0	43	25	41	3	20	3	10	8	15	7	6
DHFR120010K22	DHFR30012D22	KAP114	BC1	RBPMS	BC2	109	71	0	63	0	0	7	18	3	11	0	0
DHFR120010K22	DHFR30011I11	KAP114	BC1	PUP3	BC2	76	0	12	0	0	0	5	0	2	0	0	0
DHFR120010K22	DHFR30012B16	KAP114	BC1	BNIP3L	BC2	0	30	20	20	0	0	2	4	2	2	0	0
DHFR120010K22	DHFR30010O18	KAP114	BC1	RAD6	BC1	13	20	7	40	0	0	1	2	1	2	0	0
DHFR120010K22	DHFR30010L2	KAP114	BC1	STS1	BC1	14	84	0	19	0	0	2	7	6	8	0	3
DHFR120010K22	DHFR30010I5	KAP114	BC1	NPL4	BC1	84	135	14	23	0	0	5	10	8	10	1	0
DHFR120010K22	DHFR30012G23	KAP114	BC1	SUPT4H1	BC1	55	22	35	32	0	0	7	10	0	4	0	0
DHFR120010K22	DHFR30012J24	KAP114	BC1	POT1	BC2	0	32	16	40	0	0	9	32	6	18	0	2
DHFR120010K22	DHFR30012G3	KAP114	BC1	SH3GLB1	BC1	32	41	95	0	21	1	7	10	4	4	0	0
DHFR120010K22	DHFR30012G11	KAP114	BC1	ARL2	BC1	11	0	13	24	0	0	8	3	4	6	0	0
DHFR120010K22	DHFR30012H15	KAP114	BC1	BRMS1	BC1	17	88	0	11	0	0	3	5	1	1	0	1
DHFR120010K22	DHFR30011P3	KAP114	BC1	NUP85	BC2	23	0	9	37	0	0	2	2	0	3	0	0
DHFR120010K22	DHFR30010P17	KAP114	BC1	RAD6	BC2	10	36	52	24	0	0	1	7	1	2	2	0
DHFR120010K22	DHFR30012L10	KAP114	BC1	PRE10	BC2	37	54	15	16	0	0	7	8	0	3	0	1
DHFR120010K22	DHFR30012I9	KAP114	BC1	TSG101	BC1	10	37	8	0	3	0	5	7	3	1	0	0
DHFR120010K22	DHFR30010L19	KAP114	BC1	RPN1	BC2	21	27	61	75	0	0	0	3	13	12	1	1
DHFR120010K22	DHFR30012D18	KAP114	BC1	SUMO1	BC1	19	25	17	23	5	0	5	11	4	4	0	0
DHFR120010K22	DHFR30012H11	KAP114	BC1	RBBP4	BC1	24	0	11	76	0	0	4	3	1	3	0	0
DHFR120010K22	DHFR30010N15	KAP114	BC1	NUP100	BC2	34	0	29	3	0	0	2	8	4	2	0	1
DHFR120010K22	DHFR30010J4	KAP114	BC1	RPN3	BC2	0	85	3	45	0	0	1	2	0	3	0	0
DHFR120010K22	DHFR30012D20	KAP114	BC1	RBPMS	BC1	26	44	0	23	0	0	4	3	1	1	0	0
DHFR120011M3	DHFR30011C24	MORF4L1	BC1	NUP49	BC1	13	5	6	12	0	0	4	6	6	7	0	0
DHFR120011M3	DHFR30011D2	MORF4L1	BC1	NUP49	BC2	31	0	7	0	0	0	5	1	0	3	0	0
DHFR120011M3	DHFR30012E13	MORF4L1	BC1	RAD23A	BC2	15	0	0	0	0	0	4	11	0	3	0	0
DHFR120011M3	DHFR30010J10	MORF4L1	BC1	NUP53	BC1	0	14	0	0	0	0	0	3	3	0	0	0
DHFR120011M3	DHFR30010J5	MORF4L1	BC1	MAD2	BC1	0	16	22	0	0	0	16	15	0	9	0	0
DHFR120011M3	DHFR30011L14	MORF4L1	BC1	PRE8	BC1	0	18	10	0	0	0	8	18	3	10	0	1
DHFR120011M3	DHFR30010C3	MORF4L1	BC1	GFD1	BC2	24	0	16	0	0	0	2	9	2	0	0	0
DHFR120011M3	DHFR30010J13	MORF4L1	BC1	NUP53	BC2	18	0	0	5	0	0	11	11	0	16	1	0
DHFR120011M3	DHFR30010O8	MORF4L1	BC1	PRE3	BC2	0	5	0	0	0	0	5	6	1	0	0	0
DHFR120011M3	DHFR30010P18	MORF4L1	BC1	RPT5	BC1	24	0	0	28	0	0	6	14	2	7	0	0
DHFR120011M3	DHFR30011J1	MORF4L1	BC1	RPN12	BC2	43	46	52	24	0	0	16	30	11	12	2	0
DHFR120011M3	DHFR30012D2	MORF4L1	BC1	IKZF1	BC1	0	18	11	1	0	0	7	13	2	6	0	0
DHFR120011M3	DHFR30011E6	MORF4L1	BC1	GLE2	BC1	23	13	16	0	0	0	8	12	3	3	0	1
DHFR120011M3	DHFR30010O5	MORF4L1	BC1	PRE3	BC1	0	11	25	29	0	0	7	17	2	0	0	0
DHFR120011M3	DHFR30012E24	MORF4L1	BC1	MRFAP1	BC2	0	34	1	22	9	0	0	1	5	4	8	2
DHFR120011M3	DHFR30012L5	MORF4L1	BC1	RVS167	BC1	0	42	0	0	0	0	1	4	2	2	0	1
DHFR120011M3	DHFR30011G24	MORF4L1	BC1	UMP1	BC2	41	0	104	29	0	0	6	26	2	6	3	2
DHFR120011M3	DHFR30012I17	MORF4L1	BC1	PSMD4	BC1	28	0	0	22	0	0	5	5	5	8	0	0
DHFR120011M3	DHFR30011E4	MORF4L1	BC1	USA1	BC2	0	14	0	0	0	0	2	3	1	3	0	0
DHFR120011M3	DHFR30012K1	MORF4L1	BC1	SIP4	BC2	0	12	7	0	0	0	2	4	1	3	0	0
DHFR120011M3	DHFR30010F5	MORF4L1	BC1	CUE1	BC2	15	0	0	24	0	0	0	3	3	7	0	0
DHFR120011M3	DHFR30010B13	MORF4L1	BC1	PRE6	BC2	9	13	0	0	0	0	7	8	1	1	0	0
DHFR120011M3	DHFR30012D5	MORF4L1	BC1	MTA1	BC1	0	15	0	1	0	0	6	8	0	0	0	0
DHFR120011M3	DHFR30011K6	MORF4L1	BC1	KAP122	BC1	36	12	52	27	0	0	4	10	4	4	0	1
DHFR120011M3	DHFR30011A6	MORF4L1	BC1	PRE7	BC1	0	23	0	0	0	0	1	6	0	0	0	0
DHFR120011M3	DHFR30010F1	MORF4L1	BC1	CUE1	BC1	0	35	0	13	0	0	6	11	2	2	0	0
DHFR120011M3	DHFR30011M21	MORF4L1	BC1	SXM1	BC2	10	10	0	17	0	0	7	5	3	10	0	0
DHFR120011M3	DHFR30011I9	MORF4L1	BC1	PUP3	BC1	23	5	0	0	0	0	3	10	2	2	1	0
DHFR120011M3	DHFR30010C18	MORF4L1	BC1	ASM4	BC2	0	9	0	0	0	0	4	8	3	0	0	0
DHFR120011M3	DHFR30011A8	MORF4L1	BC1	PRE7	BC2	31	0	0	0	0	0	1	4	0	0	0	0
DHFR120011M3	DHFR30012F16	MORF4L1	BC1	BNIP3	BC2	7	0	12	11	0	0	4	6	0	6	0	0
DHFR120011M3	DHFR30012J19	MORF4L1	BC1	SNF1	BC1	11	10	26	51	0	0	5	25	4	4	0	0
DHFR120011M3	DHFR30011D24	MORF4L1	BC1	NAS2	BC2	0	24	0	4	0	0	7	10	2	0	0	0
DHFR120011M3	DHFR30011A15	MORF4L1	BC1	UFD1	BC2	51	29	0	12	0	8	4	10	1	1	2	0
DHFR120011M3	DHFR30010O4	MORF4L1	BC1	RPT4	BC2	21	9	0	0	0	0	0	0	3	3	0	0
DHFR120011M3	DHFR30010C9	MORF4L1	BC1	ASM4	BC1	14	3	16	22	0	0	4	7	2	4	0	0
DHFR120011M3	DHFR30010E24	MORF4L1	BC1	MTR2	BC2	13	0	4	25	0	4	8	11	8	2	0	2
DHFR120011M3	DHFR30012B20	MORF4L1	BC1	SH3GLB2	BC1	18	11	3	0	0	0	3	13	1	2	1	0
DHFR120011M3	DHFR30011E8	MORF4L1	BC1	GLE2	BC2	0	21	0	26	0	0	1	1	4	0	0	2
DHFR120011M3	DHFR30010I21	MORF4L1	BC1	RPN7	BC2	0	10	11	1	0	0	7	9	2	2	0	2
DHFR120011M3	DHFR30010L16	MORF4L1	BC1	RPN1	BC1	14	12	11	0	0	0	1	2	5	1	0	0
DHFR120011M3	DHFR30012J23	MORF4L1	BC1	POT1	BC1	0	20	12	0	0	0	7	7	1	3	0	0
DHFR120011M3	DHFR30010H24	MORF4L1	BC1	ECM29	BC1	24	0	0	0	7	0	4	6	1	3	1	0
DHFR120011M3	DHFR30010N19	MORF4L1	BC1	RPT1	BC1	0	57	4	0	0	0	5	8	4	1	0	0
DHFR120011M3	DHFR30011B13	MORF4L1	BC1	NUP1	BC2	13	7	0	0	0	0	5	4	0	0	0	0
DHFR120011M3	DHFR30010A16	MORF4L1	BC1	NUP188	BC2	14	12	0	0	0	0	2	4	0	0	0	0
DHFR120011M3	DHFR30012B24	MORF4L1	BC1	SH3GLB2	BC2	20	0	4	0	0	0	2	0	1	2	3	2
DHFR120011M3	DHFR30011E2	MORF4L1	BC1	USA1	BC1	12	0	5	27	0	0	5	8	6	2	0	0
DHFR120011M3	DHFR30010H20	MORF4L1	BC1	NUP82	BC1	14	0	0	13	0	0	1	2	2	0	0	0
DHFR120011M3	DHFR30012B8	MORF4L1	BC1	BIK	BC1	0	15	0	0	0	0	2	4	0	1	0	0
DHFR120011M3	DHFR30012C7	MORF4L1	BC1	ARL2BP	BC1	40	26	0	13	0	0	8	20	4	0	1	0
DHFR120011M3	DHFR30012G10	MORF4L1	BC1	S100A1	BC2	0	33	0	0	0	0	10	8	4	3	0	0
DHFR120011M3	DHFR30012C17	MORF4L1	BC1	PIK3R1	BC1	15	0	0	0	8	0	6	15	6	5	4	0
DHFR120011M3	DHFR30010O13	MORF4L1	BC1	RPN6	BC2	10	12	0	6	0	0	7	4	6	3	0	0
DHFR120011M3	DHFR30010F21	MORF4L1	BC1	PML39	BC2	33	0	0	28	0	0	3	9	2	3	0	0
DHFR120011M3	DHFR30012D11	MORF4L1	BC1	NMI	BC1	0	22	0	14	0	0	6	15	5	9	0	2
DHFR120011M3	DHFR30011D12	MORF4L1	BC1	POM33	BC1	33	14	0	14	0	0	9	12	3	4	2	0
DHFR120011M3	DHFR30010M11	MORF4L1	BC1	GLE1	BC1	11	0	15	10	0	0	2	4	0	2	0	0
DHFR120011M3	DHFR30010N20	MORF4L1	BC1	RPT1	BC2	15	21	0	0	0	0	1	0	0	0	0	0
DHFR120011M3	DHFR30012D3	MORF4L1	BC1	IKZF1	BC2	0	12	0	0	0	0	6	2	0	1	0	0
DHFR120011M3	DHFR30011A13	MORF4L1	BC1	UFD1	BC1	0	15	0	22	0	0	3	3	0	1	0	1
DHFR120011M3	DHFR30010K12	MORF4L1	BC1	NUP84	BC1	0	18	0	0	0	0	9	5	1	6	0	1
DHFR120011M3	DHFR30010F14	MORF4L1	BC1	RPN5	BC2	24	0	3	17	0	0	5	7	0	7	0	0
DHFR120011M3	DHFR30010I9	MORF4L1	BC1	NPL4	BC2	16	22	0	4	0	0	2	2	1	1	1	1
DHFR120011M3	DHFR30011D16	MORF4L1	BC1	NUP60	BC1	0	13	0	0	0	0	1	7	4	2	2	0
DHFR120011M3	DHFR30010G14	MORF4L1	BC1	KAP114	BC1	15	11	0	0	0	0	3	7	2	1	1	0
DHFR120011M3	DHFR30011H1	MORF4L1	BC1	RPN9	BC1	17	0	8	6	0	0	5	4	3	3	0	0
DHFR120011M3	DHFR30010I24	MORF4L1	BC1	RPN3	BC1	18	0	0	8	0	0	1	3	5	3	1	0
DHFR120011M3	DHFR30012B11	MORF4L1	BC1	MRFAP1L1	BC1	12	0	12	30	0	0	2	5	3	1	1	1
DHFR120011M3	DHFR30011B16	MORF4L1	BC1	RPT3	BC1	0	28	0	0	0	7	3	11	1	0	0	0
DHFR120011M3	DHFR30010N22	MORF4L1	BC1	RPN11	BC1	17	0	0	11	0	7	1	0	0	1	0	0
DHFR120011M3	DHFR30012I5	MORF4L1	BC1	QKI	BC2	0	48	0	0	0	0	3	9	5	2	0	0
DHFR120011M3	DHFR30012F1	MORF4L1	BC1	BCL2L2	BC1	0	16	0	5	0	0	1	2	0	0	0	0
DHFR120011M3	DHFR30012F4	MORF4L1	BC1	BCL2L2	BC2	8	32	22	20	0	0	4	12	4	1	0	2
DHFR120011M3	DHFR30012B9	MORF4L1	BC1	BIK	BC2	0	20	0	15	0	0	1	11	2	3	1	0
DHFR120011M3	DHFR30011C2	MORF4L1	BC1	NUP42	BC2	19	7	0	35	0	0	5	5	4	2	0	0
DHFR120011M3	DHFR30012K12	MORF4L1	BC1	SIP4	BC1	13	13	0	10	0	0	1	1	5	1	0	0
DHFR120011M3	DHFR30010N11	MORF4L1	BC1	NUP100	BC1	12	0	36	0	0	0	2	1	1	1	0	0
DHFR120011M3	DHFR30012G18	MORF4L1	BC1	PIK3CB	BC1	23	0	0	22	0	0	5	7	3	6	0	1
DHFR120011M3	DHFR30010K14	MORF4L1	BC1	CEX1	BC1	0	12	0	0	0	0	1	0	0	0	0	0
DHFR120011M3	DHFR30010C23	MORF4L1	BC1	HMS1	BC2	0	15	0	0	0	0	2	3	2	7	0	0
DHFR120011M3	DHFR30011G4	MORF4L1	BC1	PER33	BC1	0	28	0	12	0	0	1	4	1	1	0	0
DHFR120011M3	DHFR30010M3	MORF4L1	BC1	MEX67	BC2	29	12	0	4	0	0	9	18	17	19	1	0
DHFR120011M3	DHFR30012D19	MORF4L1	BC1	SUMO1	BC2	0	70	0	0	0	0	1	8	6	1	0	2
DHFR120011M3	DHFR30012I3	MORF4L1	BC1	QKI	BC1	11	0	0	20	0	0	14	41	9	14	0	1
DHFR120011M3	DHFR30010C7	MORF4L1	BC1	PRE1	BC2	26	19	3	18	0	0	0	15	1	3	0	0
DHFR120011M3	DHFR30010N24	MORF4L1	BC1	RPN11	BC2	36	21	44	37	0	0	11	18	3	4	0	1
DHFR120011M3	DHFR30010E13	MORF4L1	BC1	DER1	BC1	0	26	0	8	0	0	8	13	3	0	0	0
DHFR120011M3	DHFR30011A24	MORF4L1	BC1	NDC1	BC1	35	4	0	11	0	0	4	5	0	2	0	0
DHFR120011M3	DHFR30010D24	MORF4L1	BC1	UBC1	BC2	16	13	0	10	0	0	3	5	0	2	1	1
DHFR120011M3	DHFR30012J17	MORF4L1	BC1	SNF1	BC2	0	23	0	9	0	0	3	10	2	12	0	0
DHFR120011M3	DHFR30011B11	MORF4L1	BC1	NUP1	BC1	7	17	0	11	0	0	0	2	0	2	1	0
DHFR120011M3	DHFR30011I4	MORF4L1	BC1	RPN13	BC1	1	0	13	39	0	0	4	12	5	5	0	0
DHFR120011M3	DHFR30010A14	MORF4L1	BC1	NUP188	BC1	15	0	0	0	0	0	0	2	1	0	0	0
DHFR120011M3	DHFR30012H20	MORF4L1	BC1	DAXX	BC1	0	6	0	0	0	0	11	14	2	6	0	0
DHFR120011M3	DHFR30011G23	MORF4L1	BC1	UMP1	BC1	11	6	0	0	0	0	4	13	0	6	0	1
DHFR120011M3	DHFR30011O20	MORF4L1	BC1	RPT6	BC2	0	1	0	6	0	0	2	9	0	0	1	0
DHFR120011M3	DHFR30012I19	MORF4L1	BC1	UBE2I	BC1	12	25	10	0	0	0	3	13	6	0	0	0
DHFR120011M3	DHFR30012B14	MORF4L1	BC1	MRFAP1L1	BC2	0	19	0	15	0	0	0	5	8	1	0	1
DHFR120011M3	DHFR30011K12	MORF4L1	BC1	KAP122	BC2	64	15	20	40	0	0	4	7	3	5	0	0
DHFR120011M3	DHFR30011I8	MORF4L1	BC1	NAS6	BC2	4	0	0	12	0	0	1	5	0	5	0	0
DHFR120011M3	DHFR30012E18	MORF4L1	BC1	PIAS1	BC2	0	17	0	1	0	0	4	4	4	0	2	0
DHFR120011M3	DHFR30011G13	MORF4L1	BC1	UBC5	BC2	14	15	4	9	0	0	9	12	4	7	0	2
DHFR120011M3	DHFR30011O19	MORF4L1	BC1	RPT6	BC1	0	27	6	0	0	1	8	16	4	2	1	1
DHFR120011M3	DHFR30011D21	MORF4L1	BC1	NUP60	BC2	10	26	0	12	0	0	2	1	3	2	0	0
DHFR120011M3	DHFR30010D13	MORF4L1	BC1	UBP6	BC1	11	24	14	13	0	0	4	17	2	3	0	0
DHFR120011M3	DHFR30011D3	MORF4L1	BC1	RAD23	BC1	13	16	49	5	0	0	6	10	7	5	0	0
DHFR120011M3	DHFR30011G8	MORF4L1	BC1	PER33	BC2	5	0	3	3	0	0	1	9	4	4	0	1
DHFR120011M3	DHFR30012H12	MORF4L1	BC1	RBBP4	BC2	30	0	7	18	3	0	6	7	1	1	0	0
DHFR120011M3	DHFR30011N6	MORF4L1	BC1	DYN2	BC2	12	0	0	9	0	0	1	1	1	0	1	3
DHFR120011M3	DHFR30010H23	MORF4L1	BC1	NUP82	BC2	0	12	0	0	0	0	2	2	1	2	0	0
DHFR120011M3	DHFR30010C19	MORF4L1	BC1	HMS1	BC1	18	0	20	6	0	3	7	7	0	0	0	0
DHFR120011M3	DHFR30012I23	MORF4L1	BC1	UBE2I	BC2	0	11	6	0	0	0	7	3	3	3	0	0
DHFR120011M3	DHFR30010M24	MORF4L1	BC1	GLE1	BC2	28	15	0	0	0	0	0	4	1	5	0	0
DHFR120011M3	DHFR30012E15	MORF4L1	BC1	PIAS1	BC1	13	28	9	0	0	0	5	6	3	5	0	0
DHFR120011M3	DHFR30011B15	MORF4L1	BC1	PRE5	BC2	9	14	18	0	0	0	4	9	3	0	1	0
DHFR120011M3	DHFR30012B7	MORF4L1	BC1	MORF4L1	BC2	62	23	11	25	0	0	14	7	2	11	0	0
DHFR120011M3	DHFR30010K13	MORF4L1	BC1	NUP84	BC2	21	58	0	0	0	0	5	3	4	0	0	2
DHFR120011M3	DHFR30010K18	MORF4L1	BC1	CEX1	BC2	5	15	2	55	0	0	1	4	4	7	0	0
DHFR120011M3	DHFR30012D22	MORF4L1	BC1	RBPMS	BC2	142	40	42	6	0	0	17	31	6	10	0	2
DHFR120011M3	DHFR30011I11	MORF4L1	BC1	PUP3	BC2	14	0	0	0	8	0	4	0	1	0	0	0
DHFR120011M3	DHFR30010O18	MORF4L1	BC1	RAD6	BC1	8	0	0	0	0	0	0	0	0	0	0	0
DHFR120011M3	DHFR30010L2	MORF4L1	BC1	STS1	BC1	7	0	25	0	0	0	2	7	0	10	0	1
DHFR120011M3	DHFR30010I5	MORF4L1	BC1	NPL4	BC1	43	21	39	0	0	0	6	15	11	5	0	0
DHFR120011M3	DHFR30012G23	MORF4L1	BC1	SUPT4H1	BC1	13	11	8	0	0	0	4	3	1	6	0	0
DHFR120011M3	DHFR30012J24	MORF4L1	BC1	POT1	BC2	0	24	18	5	0	0	3	28	7	5	2	1
DHFR120011M3	DHFR30012G3	MORF4L1	BC1	SH3GLB1	BC1	0	33	23	9	0	0	5	2	2	2	0	1
DHFR120011M3	DHFR30012G11	MORF4L1	BC1	ARL2	BC1	0	18	27	0	0	0	8	6	3	2	0	1
DHFR120011M3	DHFR30011L20	MORF4L1	BC1	PRE8	BC2	0	7	1	0	0	0	5	2	0	0	0	1
DHFR120011M3	DHFR30012H15	MORF4L1	BC1	BRMS1	BC1	0	208	23	10	0	0	1	7	3	1	0	0
DHFR120011M3	DHFR30011P3	MORF4L1	BC1	NUP85	BC2	10	0	26	0	0	0	2	2	4	1	0	0
DHFR120011M3	DHFR30010P17	MORF4L1	BC1	RAD6	BC2	15	20	9	0	0	0	17	13	2	4	0	0
DHFR120011M3	DHFR30012I9	MORF4L1	BC1	TSG101	BC1	0	13	13	10	0	0	3	7	3	5	3	3
DHFR120011M3	DHFR30012D18	MORF4L1	BC1	SUMO1	BC1	7	0	0	7	0	0	7	10	0	0	0	3
DHFR120011M3	DHFR30010L19	MORF4L1	BC1	RPN1	BC2	47	0	0	8	0	0	2	0	0	1	0	1
DHFR120011M3	DHFR30012H11	MORF4L1	BC1	RBBP4	BC1	0	13	0	0	0	0	3	5	2	2	0	0
DHFR120011M3	DHFR30010N15	MORF4L1	BC1	NUP100	BC2	4	23	0	0	0	0	6	5	3	2	0	0
DHFR120011M3	DHFR30012D20	MORF4L1	BC1	RBPMS	BC1	13	0	0	0	0	0	1	4	5	3	0	0
DHFR120010K12	DHFR30011C24	RPN5	BC2	NUP49	BC1	18	17	39	2	0	0	2	8	1	3	0	1
DHFR120010K12	DHFR30012L9	RPN5	BC2	PRE10	BC1	0	4	0	0	0	0	0	3	1	7	0	0
DHFR120010K12	DHFR30010J5	RPN5	BC2	MAD2	BC1	0	44	46	0	0	0	3	15	4	5	0	0
DHFR120010K12	DHFR30012E13	RPN5	BC2	RAD23A	BC2	0	61	5	0	0	0	3	5	5	0	0	0
DHFR120010K12	DHFR30010C3	RPN5	BC2	GFD1	BC2	17	18	0	1	0	0	2	1	4	1	0	0
DHFR120010K12	DHFR30011L14	RPN5	BC2	PRE8	BC1	13	10	13	34	0	0	4	2	1	3	0	0
DHFR120010K12	DHFR30010D11	RPN5	BC2	HRD1	BC2	15	20	0	16	0	0	0	0	1	1	0	0
DHFR120010K12	DHFR30010J13	RPN5	BC2	NUP53	BC2	19	0	17	36	4	0	1	6	3	5	0	1
DHFR120010K12	DHFR30011P2	RPN5	BC2	NUP85	BC1	13	0	0	12	0	0	1	2	5	2	0	0
DHFR120010K12	DHFR30011I7	RPN5	BC2	NAS6	BC1	1	53	9	0	15	0	0	3	4	5	0	0
DHFR120010K12	DHFR30011J1	RPN5	BC2	RPN12	BC2	23	32	149	161	142	30	1	8	44	53	11	27
DHFR120010K12	DHFR30010P18	RPN5	BC2	RPT5	BC1	0	23	8	1	0	0	3	6	1	4	0	0
DHFR120010K12	DHFR30011E6	RPN5	BC2	GLE2	BC1	15	11	49	64	0	0	4	7	0	1	0	0
DHFR120010K12	DHFR30012D2	RPN5	BC2	IKZF1	BC1	22	5	3	5	0	0	3	17	3	2	0	0
DHFR120010K12	DHFR30010K20	RPN5	BC2	SCL1	BC2	52	8	0	10	0	1	0	6	0	0	0	0
DHFR120010K12	DHFR30010O5	RPN5	BC2	PRE3	BC1	13	53	18	37	0	0	2	4	1	5	2	0
DHFR120010K12	DHFR30012E24	RPN5	BC2	MRFAP1	BC2	0	1	0	0	0	0	0	4	0	0	0	0
DHFR120010K12	DHFR30010B21	RPN5	BC2	GFD1	BC1	0	21	20	0	0	0	1	0	0	1	0	0
DHFR120010K12	DHFR30012L5	RPN5	BC2	RVS167	BC1	0	13	0	0	0	0	0	6	4	3	0	1
DHFR120010K12	DHFR30011G24	RPN5	BC2	UMP1	BC2	50	59	13	32	6	0	2	21	2	6	0	1
DHFR120010K12	DHFR30012I17	RPN5	BC2	PSMD4	BC1	5	9	22	11	0	0	4	5	1	3	1	0
DHFR120010K12	DHFR30010F5	RPN5	BC2	CUE1	BC2	7	13	9	8	0	0	1	6	0	1	0	0
DHFR120010K12	DHFR30011A3	RPN5	BC2	PRE4	BC1	5	8	14	0	0	0	3	0	1	4	1	0
DHFR120010K12	DHFR30012D5	RPN5	BC2	MTA1	BC1	13	0	0	0	0	0	0	0	2	5	0	0
DHFR120010K12	DHFR30011K6	RPN5	BC2	KAP122	BC1	0	30	30	12	0	0	2	7	4	5	1	5
DHFR120010K12	DHFR30010F1	RPN5	BC2	CUE1	BC1	47	0	0	2	0	0	1	4	2	1	0	0
DHFR120010K12	DHFR30011A6	RPN5	BC2	PRE7	BC1	14	61	7	0	1	0	4	4	1	1	0	0
DHFR120010K12	DHFR30011I9	RPN5	BC2	PUP3	BC1	13	6	8	16	0	0	0	2	0	3	0	0
DHFR120010K12	DHFR30010C18	RPN5	BC2	ASM4	BC2	7	0	0	0	0	0	1	0	1	3	0	0
DHFR120010K12	DHFR30011A8	RPN5	BC2	PRE7	BC2	40	0	0	0	0	0	2	1	0	0	0	0
DHFR120010K12	DHFR30012F16	RPN5	BC2	BNIP3	BC2	3	7	0	46	9	0	3	4	2	2	0	0
DHFR120010K12	DHFR30012J19	RPN5	BC2	SNF1	BC1	14	7	26	36	0	0	4	10	3	10	2	0
DHFR120010K12	DHFR30011A15	RPN5	BC2	UFD1	BC2	0	22	10	1	0	6	4	4	4	2	0	0
DHFR120010K12	DHFR30011D24	RPN5	BC2	NAS2	BC2	30	0	19	24	0	0	7	9	2	9	2	0
DHFR120010K12	DHFR30011G12	RPN5	BC2	UBC5	BC1	16	0	0	0	0	0	1	0	0	0	0	1
DHFR120010K12	DHFR30010O4	RPN5	BC2	RPT4	BC2	15	0	9	17	0	0	2	0	1	0	0	0
DHFR120010K12	DHFR30010K19	RPN5	BC2	SCL1	BC1	19	23	0	0	0	0	0	1	0	0	0	1
DHFR120010K12	DHFR30010E24	RPN5	BC2	MTR2	BC2	33	7	7	29	0	0	4	6	0	1	1	1
DHFR120010K12	DHFR30011E8	RPN5	BC2	GLE2	BC2	13	27	0	18	0	0	2	2	0	0	1	0
DHFR120010K12	DHFR30010I21	RPN5	BC2	RPN7	BC2	11	12	178	81	66	67	3	3	15	27	9	14
DHFR120010K12	DHFR30010L16	RPN5	BC2	RPN1	BC1	11	14	0	0	1	0	0	0	0	7	0	3
DHFR120010K12	DHFR30010H24	RPN5	BC2	ECM29	BC1	21	0	0	0	0	0	3	7	1	0	0	0
DHFR120010K12	DHFR30010N19	RPN5	BC2	RPT1	BC1	8	25	0	0	0	0	0	14	0	2	0	1
DHFR120010K12	DHFR30010A16	RPN5	BC2	NUP188	BC2	0	10	0	0	0	8	0	5	1	0	1	0
DHFR120010K12	DHFR30011E2	RPN5	BC2	USA1	BC1	13	0	0	22	0	0	2	1	1	0	0	0
DHFR120010K12	DHFR30012B24	RPN5	BC2	SH3GLB2	BC2	0	37	19	13	0	0	0	3	0	0	0	1
DHFR120010K12	DHFR30010H20	RPN5	BC2	NUP82	BC1	2	0	9	0	0	0	0	0	1	0	0	0
DHFR120010K12	DHFR30012C7	RPN5	BC2	ARL2BP	BC1	29	16	11	17	0	0	7	8	0	3	0	0
DHFR120010K12	DHFR30012C17	RPN5	BC2	PIK3R1	BC1	14	0	30	24	0	0	3	10	0	6	0	1
DHFR120010K12	DHFR30012G10	RPN5	BC2	S100A1	BC2	33	0	12	22	0	0	6	9	1	4	0	0
DHFR120010K12	DHFR30010O13	RPN5	BC2	RPN6	BC2	0	15	41	13	16	9	1	3	11	17	3	2
DHFR120010K12	DHFR30010F21	RPN5	BC2	PML39	BC2	10	112	22	0	0	0	0	1	1	8	0	0
DHFR120010K12	DHFR30012D11	RPN5	BC2	NMI	BC1	22	37	12	0	0	0	2	9	4	2	0	0
DHFR120010K12	DHFR30011D12	RPN5	BC2	POM33	BC1	20	17	9	2	0	0	4	4	1	10	3	6
DHFR120010K12	DHFR30010D16	RPN5	BC2	UBP6	BC2	14	19	0	0	0	0	0	2	0	1	0	0
DHFR120010K12	DHFR30010M11	RPN5	BC2	GLE1	BC1	9	0	0	11	0	0	3	2	2	0	0	0
DHFR120010K12	DHFR30012D3	RPN5	BC2	IKZF1	BC2	0	10	0	0	0	0	1	8	0	1	0	0
DHFR120010K12	DHFR30011A13	RPN5	BC2	UFD1	BC1	9	0	0	0	0	0	2	0	0	2	0	0
DHFR120010K12	DHFR30010K12	RPN5	BC2	NUP84	BC1	7	0	0	0	0	0	2	6	0	3	0	0
DHFR120010K12	DHFR30010F14	RPN5	BC2	RPN5	BC2	12	0	18	34	0	0	2	3	0	4	1	2
DHFR120010K12	DHFR30010I9	RPN5	BC2	NPL4	BC2	38	0	61	0	0	0	4	3	0	2	0	0
DHFR120010K12	DHFR30010D8	RPN5	BC2	HRD1	BC1	12	0	0	0	0	5	3	10	2	5	0	0
DHFR120010K12	DHFR30010B11	RPN5	BC2	PRE6	BC1	7	13	1	9	0	0	1	2	0	2	1	0
DHFR120010K12	DHFR30011D16	RPN5	BC2	NUP60	BC1	28	0	12	0	0	0	2	4	1	1	2	0
DHFR120010K12	DHFR30010G14	RPN5	BC2	KAP114	BC1	25	23	0	9	0	0	1	10	0	3	0	0
DHFR120010K12	DHFR30011H1	RPN5	BC2	RPN9	BC1	9	0	8	0	0	0	6	10	3	1	0	0
DHFR120010K12	DHFR30010I24	RPN5	BC2	RPN3	BC1	19	0	54	83	6	17	0	5	0	5	0	0
DHFR120010K12	DHFR30010G15	RPN5	BC2	KAP114	BC2	6	22	0	0	0	0	0	0	0	0	0	0
DHFR120010K12	DHFR30011M6	RPN5	BC2	CDC31	BC2	9	26	0	0	0	0	1	9	1	2	0	0
DHFR120010K12	DHFR30011B18	RPN5	BC2	RPT3	BC2	0	13	0	1	0	0	1	6	0	1	0	0
DHFR120010K12	DHFR30010O10	RPN5	BC2	RPN6	BC1	0	12	0	11	0	9	0	0	1	4	0	1
DHFR120010K12	DHFR30012B9	RPN5	BC2	BIK	BC2	23	11	23	30	0	0	3	10	0	3	0	0
DHFR120010K12	DHFR30011C2	RPN5	BC2	NUP42	BC2	0	13	6	0	0	0	5	12	4	10	0	0
DHFR120010K12	DHFR30012B3	RPN5	BC2	MORF4L1	BC1	17	10	0	0	0	0	0	2	0	0	0	0
DHFR120010K12	DHFR30010N11	RPN5	BC2	NUP100	BC1	17	24	0	9	0	0	0	2	1	0	0	0
DHFR120010K12	DHFR30012G18	RPN5	BC2	PIK3CB	BC1	18	47	19	7	0	0	2	7	2	2	0	0
DHFR120010K12	DHFR30010C23	RPN5	BC2	HMS1	BC2	10	0	0	8	0	0	1	1	1	3	0	0
DHFR120010K12	DHFR30011G4	RPN5	BC2	PER33	BC1	10	12	1	2	1	0	4	6	2	0	1	5
DHFR120010K12	DHFR30010M3	RPN5	BC2	MEX67	BC2	9	0	24	47	0	0	5	20	0	9	2	2
DHFR120010K12	DHFR30010L11	RPN5	BC2	STS1	BC2	0	10	16	0	0	0	2	0	0	0	0	0
DHFR120010K12	DHFR30010C7	RPN5	BC2	PRE1	BC2	10	21	52	31	6	0	4	6	4	6	0	0
DHFR120010K12	DHFR30012E23	RPN5	BC2	MRFAP1	BC1	8	0	0	13	0	0	1	0	1	5	1	1
DHFR120010K12	DHFR30011M19	RPN5	BC2	SXM1	BC1	0	7	0	0	0	0	2	1	2	0	0	0
DHFR120010K12	DHFR30010N24	RPN5	BC2	RPN11	BC2	26	30	1940	2745	2907	3228	4	16	510	1127	1401	2487
DHFR120010K12	DHFR30010E13	RPN5	BC2	DER1	BC1	14	0	4	0	6	0	3	9	5	5	0	1
DHFR120010K12	DHFR30012C20	RPN5	BC2	SUPT5H	BC2	15	0	0	0	0	0	2	3	1	1	0	0
DHFR120010K12	DHFR30012J17	RPN5	BC2	SNF1	BC2	25	12	18	5	0	0	1	3	3	6	1	2
DHFR120010K12	DHFR30011B11	RPN5	BC2	NUP1	BC1	31	0	2	0	0	0	2	4	1	2	0	0
DHFR120010K12	DHFR30011I4	RPN5	BC2	RPN13	BC1	28	42	28	0	0	0	5	12	0	1	1	0
DHFR120010K12	DHFR30011G23	RPN5	BC2	UMP1	BC1	49	0	23	29	0	0	1	7	2	0	0	0
DHFR120010K12	DHFR30012I19	RPN5	BC2	UBE2I	BC1	4	18	20	25	0	0	5	5	2	5	0	1
DHFR120010K12	DHFR30012B14	RPN5	BC2	MRFAP1L1	BC2	19	8	0	0	0	0	1	3	1	3	0	0
DHFR120010K12	DHFR30011A4	RPN5	BC2	PRE4	BC2	11	0	0	0	0	0	0	1	0	0	0	1
DHFR120010K12	DHFR30012E18	RPN5	BC2	PIAS1	BC2	0	15	0	0	0	0	0	0	1	0	0	0
DHFR120010K12	DHFR30011B14	RPN5	BC2	PRE5	BC1	15	0	20	0	0	0	0	2	6	0	0	0
DHFR120010K12	DHFR30011O19	RPN5	BC2	RPT6	BC1	0	18	0	3	0	0	2	6	1	14	1	2
DHFR120010K12	DHFR30011G13	RPN5	BC2	UBC5	BC2	48	54	25	1	0	6	5	6	6	3	1	0
DHFR120010K12	DHFR30011D3	RPN5	BC2	RAD23	BC1	0	1	0	0	0	0	6	1	0	6	0	0
DHFR120010K12	DHFR30010D13	RPN5	BC2	UBP6	BC1	9	28	32	14	7	0	8	8	3	3	0	0
DHFR120010K12	DHFR30011G8	RPN5	BC2	PER33	BC2	0	5	28	3	0	0	0	2	2	3	2	2
DHFR120010K12	DHFR30012H12	RPN5	BC2	RBBP4	BC2	33	3	37	15	0	0	0	2	1	2	0	1
DHFR120010K12	DHFR30011N6	RPN5	BC2	DYN2	BC2	0	45	15	13	0	0	0	6	1	1	0	0
DHFR120010K12	DHFR30012G21	RPN5	BC2	PIK3CB	BC2	33	0	0	18	0	0	0	1	2	0	0	0
DHFR120010K12	DHFR30010H23	RPN5	BC2	NUP82	BC2	26	0	0	0	0	7	1	2	5	7	0	0
DHFR120010K12	DHFR30012I23	RPN5	BC2	UBE2I	BC2	0	9	35	11	0	0	2	2	0	2	0	1
DHFR120010K12	DHFR30011B15	RPN5	BC2	PRE5	BC2	91	9	0	16	0	0	6	2	1	3	0	0
DHFR120010K12	DHFR30012E15	RPN5	BC2	PIAS1	BC1	0	18	7	0	0	0	9	4	0	1	0	0
DHFR120010K12	DHFR30012B7	RPN5	BC2	MORF4L1	BC2	0	1	0	0	0	0	1	8	1	2	0	0
DHFR120010K12	DHFR30012C6	RPN5	BC2	S100B	BC2	37	19	1	5	0	1	2	21	1	12	3	9
DHFR120010K12	DHFR30010K13	RPN5	BC2	NUP84	BC2	16	8	0	19	0	0	0	11	1	4	0	3
DHFR120010K12	DHFR30012D22	RPN5	BC2	RBPMS	BC2	17	0	53	28	0	0	5	16	0	5	0	0
DHFR120010K12	DHFR30010L2	RPN5	BC2	STS1	BC1	19	0	8	3	0	0	3	8	2	1	0	0
DHFR120010K12	DHFR30010I5	RPN5	BC2	NPL4	BC1	21	51	6	5	0	0	2	6	2	3	1	1
DHFR120010K12	DHFR30012G23	RPN5	BC2	SUPT4H1	BC1	0	9	18	18	0	0	2	10	3	0	0	0
DHFR120010K12	DHFR30012J24	RPN5	BC2	POT1	BC2	0	16	31	38	0	0	6	23	3	6	0	1
DHFR120010K12	DHFR30012G3	RPN5	BC2	SH3GLB1	BC1	14	0	73	43	0	1	5	6	4	8	0	3
DHFR120010K12	DHFR30012G11	RPN5	BC2	ARL2	BC1	16	15	0	0	0	0	2	7	1	4	0	0
DHFR120010K12	DHFR30011L20	RPN5	BC2	PRE8	BC2	0	53	0	8	0	0	0	4	0	1	0	0
DHFR120010K12	DHFR30011P3	RPN5	BC2	NUP85	BC2	0	11	0	0	0	0	0	1	0	4	0	0
DHFR120010K12	DHFR30010P17	RPN5	BC2	RAD6	BC2	0	45	0	5	0	0	2	4	1	2	0	1
DHFR120010K12	DHFR30012L10	RPN5	BC2	PRE10	BC2	41	0	9	0	0	0	3	6	4	5	0	0
DHFR120010K12	DHFR30012I9	RPN5	BC2	TSG101	BC1	35	29	10	7	0	0	2	2	1	0	0	0
DHFR120010K12	DHFR30012D18	RPN5	BC2	SUMO1	BC1	26	18	0	0	0	0	0	5	4	7	0	1
DHFR120010K12	DHFR30010L19	RPN5	BC2	RPN1	BC2	5	24	28	0	0	0	1	4	6	3	2	0
DHFR120010K12	DHFR30010N15	RPN5	BC2	NUP100	BC2	12	0	0	1	0	0	0	5	2	3	0	0
DHFR120010K12	DHFR30012D20	RPN5	BC2	RBPMS	BC1	0	8	0	0	0	0	0	2	1	1	0	2
DHFR120010C14	DHFR30011C24	GFD1	BC2	NUP49	BC1	35	49	29	14	0	0	12	12	4	11	0	0
DHFR120010C14	DHFR30012L9	GFD1	BC2	PRE10	BC1	11	0	2	13	0	0	10	7	1	4	0	0
DHFR120010C14	DHFR30010J10	GFD1	BC2	NUP53	BC1	22	0	0	0	0	0	1	2	0	0	0	0
DHFR120010C14	DHFR30010J5	GFD1	BC2	MAD2	BC1	40	84	29	32	1	0	17	20	1	4	0	0
DHFR120010C14	DHFR30012E13	GFD1	BC2	RAD23A	BC2	26	37	8	0	0	0	7	21	6	8	0	0
DHFR120010C14	DHFR30010F15	GFD1	BC2	PML39	BC1	0	19	13	2	0	0	2	5	4	0	0	0
DHFR120010C14	DHFR30011L14	GFD1	BC2	PRE8	BC1	33	54	48	42	0	0	8	24	4	6	0	5
DHFR120010C14	DHFR30010C3	GFD1	BC2	GFD1	BC2	11	42	7	13	0	0	5	13	5	6	0	0
DHFR120010C14	DHFR30010J13	GFD1	BC2	NUP53	BC2	53	20	29	10	0	0	11	16	5	1	0	0
DHFR120010C14	DHFR30011P2	GFD1	BC2	NUP85	BC1	8	23	63	42	0	0	7	18	7	5	0	0
DHFR120010C14	DHFR30011I7	GFD1	BC2	NAS6	BC1	0	29	35	36	0	3	7	14	1	1	0	0
DHFR120010C14	DHFR30010P18	GFD1	BC2	RPT5	BC1	41	39	0	21	0	2	12	17	0	6	0	0
DHFR120010C14	DHFR30011J1	GFD1	BC2	RPN12	BC2	228	115	114	52	0	0	17	29	7	9	0	3
DHFR120010C14	DHFR30012C19	GFD1	BC2	SUPT5H	BC1	19	20	11	12	0	3	7	8	0	6	0	0
DHFR120010C14	DHFR30012D2	GFD1	BC2	IKZF1	BC1	10	0	21	55	0	0	9	14	4	9	0	0
DHFR120010C14	DHFR30011E6	GFD1	BC2	GLE2	BC1	18	25	13	58	15	15	7	7	1	5	0	0
DHFR120010C14	DHFR30010O5	GFD1	BC2	PRE3	BC1	44	78	27	4	0	0	4	9	1	3	1	1
DHFR120010C14	DHFR30012E24	GFD1	BC2	MRFAP1	BC2	42	12	7	3	4	0	5	9	1	0	0	0
DHFR120010C14	DHFR30010B21	GFD1	BC2	GFD1	BC1	40	20	0	6	0	0	7	5	2	7	0	0
DHFR120010C14	DHFR30012L5	GFD1	BC2	RVS167	BC1	11	17	35	22	0	0	4	10	3	3	0	0
DHFR120010C14	DHFR30011G24	GFD1	BC2	UMP1	BC2	103	45	17	47	0	0	15	18	3	6	0	1
DHFR120010C14	DHFR30012I17	GFD1	BC2	PSMD4	BC1	21	38	16	18	0	0	17	14	1	5	0	0
DHFR120010C14	DHFR30012B15	GFD1	BC2	BNIP3L	BC1	0	30	0	0	0	0	0	6	3	0	0	0
DHFR120010C14	DHFR30011E4	GFD1	BC2	USA1	BC2	10	0	0	12	0	0	4	2	0	1	0	0
DHFR120010C14	DHFR30010F5	GFD1	BC2	CUE1	BC2	9	0	32	26	0	0	9	11	4	1	0	0
DHFR120010C14	DHFR30010B13	GFD1	BC2	PRE6	BC2	52	30	25	16	0	8	8	10	2	2	0	0
DHFR120010C14	DHFR30012F12	GFD1	BC2	BNIP3	BC1	16	0	1	0	0	0	1	0	0	2	0	0
DHFR120010C14	DHFR30011A3	GFD1	BC2	PRE4	BC1	11	27	21	0	0	0	6	4	2	0	1	0
DHFR120010C14	DHFR30012D5	GFD1	BC2	MTA1	BC1	0	64	29	29	0	0	5	7	3	5	0	0
DHFR120010C14	DHFR30011K6	GFD1	BC2	KAP122	BC1	109	43	64	93	0	4	25	32	6	12	0	2
DHFR120010C14	DHFR30010F1	GFD1	BC2	CUE1	BC1	72	41	15	0	0	0	20	13	5	4	1	0
DHFR120010C14	DHFR30011A6	GFD1	BC2	PRE7	BC1	40	80	9	1	0	0	5	10	0	0	0	0
DHFR120010C14	DHFR30012E4	GFD1	BC2	CEP55	BC2	9	22	5	0	0	0	0	8	2	3	1	0
DHFR120010C14	DHFR30011M21	GFD1	BC2	SXM1	BC2	31	12	67	7	13	9	2	12	12	3	0	1
DHFR120010C14	DHFR30011I9	GFD1	BC2	PUP3	BC1	0	35	7	33	0	0	6	4	4	1	0	0
DHFR120010C14	DHFR30010C18	GFD1	BC2	ASM4	BC2	0	13	4	15	0	0	3	3	3	4	0	0
DHFR120010C14	DHFR30011A8	GFD1	BC2	PRE7	BC2	23	8	0	0	0	0	3	3	0	2	0	0
DHFR120010C14	DHFR30011D4	GFD1	BC2	RAD23	BC2	17	15	28	0	0	0	2	0	2	1	0	0
DHFR120010C14	DHFR30012F16	GFD1	BC2	BNIP3	BC2	20	36	14	32	0	0	6	18	4	11	0	1
DHFR120010C14	DHFR30010D23	GFD1	BC2	UBC1	BC1	21	30	3	3	0	0	9	10	1	3	0	1
DHFR120010C14	DHFR30011B19	GFD1	BC2	NUP42	BC1	0	14	0	0	0	0	0	0	1	0	0	0
DHFR120010C14	DHFR30012J19	GFD1	BC2	SNF1	BC1	71	17	23	28	0	0	15	51	13	12	0	2
DHFR120010C14	DHFR30011G12	GFD1	BC2	UBC5	BC1	0	17	47	22	0	24	3	1	1	2	0	0
DHFR120010C14	DHFR30011A15	GFD1	BC2	UFD1	BC2	20	31	12	44	0	0	2	10	2	3	1	1
DHFR120010C14	DHFR30012H1	GFD1	BC2	IKZF5	BC1	15	15	0	0	0	3	1	10	0	2	0	0
DHFR120010C14	DHFR30011D24	GFD1	BC2	NAS2	BC2	38	26	4	53	0	0	9	15	2	2	1	1
DHFR120010C14	DHFR30010O4	GFD1	BC2	RPT4	BC2	39	21	1	21	0	0	0	5	3	0	0	0
DHFR120010C14	DHFR30010C9	GFD1	BC2	ASM4	BC1	20	19	12	5	0	0	4	8	3	3	1	0
DHFR120010C14	DHFR30010K19	GFD1	BC2	SCL1	BC1	30	49	0	2	0	0	2	7	0	1	1	0
DHFR120010C14	DHFR30010E24	GFD1	BC2	MTR2	BC2	34	88	39	82	0	0	8	24	3	6	0	1
DHFR120010C14	DHFR30012B20	GFD1	BC2	SH3GLB2	BC1	27	29	8	49	0	0	4	10	2	9	0	2
DHFR120010C14	DHFR30011E8	GFD1	BC2	GLE2	BC2	25	19	21	6	0	0	6	11	0	4	0	0
DHFR120010C14	DHFR30010I21	GFD1	BC2	RPN7	BC2	115	71	36	34	0	0	7	16	4	4	0	0
DHFR120010C14	DHFR30010L16	GFD1	BC2	RPN1	BC1	20	31	0	8	0	0	5	4	4	3	0	1
DHFR120010C14	DHFR30010H24	GFD1	BC2	ECM29	BC1	23	46	0	18	0	0	6	4	1	1	0	1
DHFR120010C14	DHFR30012J23	GFD1	BC2	POT1	BC1	67	58	47	10	0	0	11	18	3	4	0	1
DHFR120010C14	DHFR30010N19	GFD1	BC2	RPT1	BC1	35	31	5	2	0	0	4	14	1	4	1	0
DHFR120010C14	DHFR30012J20	GFD1	BC2	REG1	BC2	0	18	0	0	0	0	0	0	0	0	0	0
DHFR120010C14	DHFR30011B13	GFD1	BC2	NUP1	BC2	31	54	9	26	0	0	8	4	6	7	0	0
DHFR120010C14	DHFR30010A16	GFD1	BC2	NUP188	BC2	0	33	17	25	0	0	3	5	1	1	0	0
DHFR120010C14	DHFR30012B24	GFD1	BC2	SH3GLB2	BC2	20	14	18	0	0	9	13	9	4	2	0	0
DHFR120010C14	DHFR30011E2	GFD1	BC2	USA1	BC1	53	11	4	9	0	0	5	12	4	1	0	0
DHFR120010C14	DHFR30010H20	GFD1	BC2	NUP82	BC1	46	14	0	0	0	0	3	3	1	4	0	0
DHFR120010C14	DHFR30012B8	GFD1	BC2	BIK	BC1	16	6	21	12	0	0	4	7	1	0	0	0
DHFR120010C14	DHFR30012C7	GFD1	BC2	ARL2BP	BC1	17	65	22	78	0	0	11	18	4	7	1	0
DHFR120010C14	DHFR30012C17	GFD1	BC2	PIK3R1	BC1	0	58	14	0	0	11	7	20	6	2	0	0
DHFR120010C14	DHFR30012G10	GFD1	BC2	S100A1	BC2	99	45	39	24	0	0	16	27	4	10	0	0
DHFR120010C14	DHFR30010O13	GFD1	BC2	RPN6	BC2	26	15	10	19	0	0	9	12	4	17	1	0
DHFR120010C14	DHFR30012E2	GFD1	BC2	CEP55	BC1	9	13	0	20	0	0	3	2	2	15	0	1
DHFR120010C14	DHFR30010F21	GFD1	BC2	PML39	BC2	31	21	22	1	0	0	9	12	4	13	1	1
DHFR120010C14	DHFR30012D11	GFD1	BC2	NMI	BC1	7	35	28	37	5	0	18	31	4	10	1	1
DHFR120010C14	DHFR30011D12	GFD1	BC2	POM33	BC1	55	8	34	28	0	0	4	21	4	11	0	1
DHFR120010C14	DHFR30010D16	GFD1	BC2	UBP6	BC2	23	46	23	4	0	0	4	0	3	4	0	0
DHFR120010C14	DHFR30010N20	GFD1	BC2	RPT1	BC2	0	10	6	0	0	0	2	0	0	1	0	0
DHFR120010C14	DHFR30010M11	GFD1	BC2	GLE1	BC1	0	22	32	0	0	0	3	11	2	3	0	0
DHFR120010C14	DHFR30010F11	GFD1	BC2	RPN5	BC1	18	0	1	9	0	0	3	6	1	4	0	0
DHFR120010C14	DHFR30012G24	GFD1	BC2	SUPT4H1	BC2	15	26	13	0	0	0	2	2	2	0	0	0
DHFR120010C14	DHFR30011A13	GFD1	BC2	UFD1	BC1	17	13	17	25	0	0	6	1	3	2	0	1
DHFR120010C14	DHFR30010K12	GFD1	BC2	NUP84	BC1	0	13	32	9	0	0	2	5	2	4	0	0
DHFR120010C14	DHFR30010F14	GFD1	BC2	RPN5	BC2	59	0	11	41	0	0	3	18	2	4	1	0
DHFR120010C14	DHFR30010D8	GFD1	BC2	HRD1	BC1	24	0	51	15	0	4	8	11	16	11	0	2
DHFR120010C14	DHFR30010B11	GFD1	BC2	PRE6	BC1	17	30	17	23	0	0	7	13	5	5	0	2
DHFR120010C14	DHFR30010G14	GFD1	BC2	KAP114	BC1	51	0	32	39	0	7	4	9	1	8	1	0
DHFR120010C14	DHFR30011D16	GFD1	BC2	NUP60	BC1	18	26	54	11	0	0	1	9	2	1	0	0
DHFR120010C14	DHFR30011H1	GFD1	BC2	RPN9	BC1	16	13	21	19	11	0	2	8	1	10	2	1
DHFR120010C14	DHFR30010I24	GFD1	BC2	RPN3	BC1	43	20	30	51	0	0	6	13	6	6	0	0
DHFR120010C14	DHFR30011B16	GFD1	BC2	RPT3	BC1	41	15	0	67	0	0	9	22	5	6	0	0
DHFR120010C14	DHFR30010N22	GFD1	BC2	RPN11	BC1	11	12	19	0	0	0	1	2	0	0	1	1
DHFR120010C14	DHFR30012G9	GFD1	BC2	S100A1	BC1	30	6	2	6	0	0	1	10	2	4	0	0
DHFR120010C14	DHFR30011M6	GFD1	BC2	CDC31	BC2	62	8	0	2	0	0	6	18	1	2	0	0
DHFR120010C14	DHFR30012F4	GFD1	BC2	BCL2L2	BC2	71	48	7	19	0	0	10	25	4	6	0	0
DHFR120010C14	DHFR30010O10	GFD1	BC2	RPN6	BC1	7	0	11	20	0	0	1	4	2	1	0	0
DHFR120010C14	DHFR30012B9	GFD1	BC2	BIK	BC2	34	47	88	18	0	0	11	12	1	3	0	1
DHFR120010C14	DHFR30011C2	GFD1	BC2	NUP42	BC2	17	26	0	14	0	0	9	11	3	6	0	0
DHFR120010C14	DHFR30012B3	GFD1	BC2	MORF4L1	BC1	0	16	0	0	0	0	4	9	0	1	0	2
DHFR120010C14	DHFR30012G18	GFD1	BC2	PIK3CB	BC1	13	41	29	31	0	0	16	19	7	11	0	0
DHFR120010C14	DHFR30010M3	GFD1	BC2	MEX67	BC2	57	58	5	13	0	0	30	36	10	8	1	1
DHFR120010C14	DHFR30011G4	GFD1	BC2	PER33	BC1	18	17	16	0	0	0	2	3	1	3	0	0
DHFR120010C14	DHFR30010C23	GFD1	BC2	HMS1	BC2	9	17	0	0	0	6	5	0	3	2	0	0
DHFR120010C14	DHFR30012D19	GFD1	BC2	SUMO1	BC2	7	7	14	29	0	0	2	13	0	3	1	0
DHFR120010C14	DHFR30010I17	GFD1	BC2	RPN7	BC1	22	0	0	0	4	0	2	2	1	1	0	0
DHFR120010C14	DHFR30012I3	GFD1	BC2	QKI	BC1	0	48	0	49	0	0	31	51	13	12	2	0
DHFR120010C14	DHFR30010C7	GFD1	BC2	PRE1	BC2	14	55	34	65	0	0	9	14	2	8	2	1
DHFR120010C14	DHFR30012E23	GFD1	BC2	MRFAP1	BC1	6	32	27	6	0	0	9	11	3	6	0	0
DHFR120010C14	DHFR30010N24	GFD1	BC2	RPN11	BC2	7	128	8	100	0	5	10	22	3	4	0	0
DHFR120010C14	DHFR30011M19	GFD1	BC2	SXM1	BC1	23	12	13	0	0	0	3	6	3	2	1	2
DHFR120010C14	DHFR30010E13	GFD1	BC2	DER1	BC1	109	109	0	88	0	0	6	29	6	6	0	0
DHFR120010C14	DHFR30012C20	GFD1	BC2	SUPT5H	BC2	9	0	0	0	0	0	9	8	1	1	0	0
DHFR120010C14	DHFR30010L22	GFD1	BC2	MEX67	BC1	4	0	12	0	0	0	13	20	7	10	1	3
DHFR120010C14	DHFR30011M4	GFD1	BC2	CDC31	BC1	12	33	22	0	0	0	4	5	4	2	0	0
DHFR120010C14	DHFR30010E21	GFD1	BC2	DER1	BC2	15	0	11	0	0	0	1	1	0	0	0	0
DHFR120010C14	DHFR30011A24	GFD1	BC2	NDC1	BC1	15	19	23	50	0	7	2	3	0	1	0	0
DHFR120010C14	DHFR30010D24	GFD1	BC2	UBC1	BC2	10	32	12	34	0	0	8	6	1	6	0	2
DHFR120010C14	DHFR30012J17	GFD1	BC2	SNF1	BC2	10	50	0	0	20	0	15	17	4	4	1	1
DHFR120010C14	DHFR30011B11	GFD1	BC2	NUP1	BC1	0	15	46	9	0	0	2	1	2	1	0	0
DHFR120010C14	DHFR30012D8	GFD1	BC2	MTA1	BC2	51	21	17	16	0	0	5	11	4	3	0	0
DHFR120010C14	DHFR30011I4	GFD1	BC2	RPN13	BC1	7	26	22	25	8	0	9	24	8	7	3	1
DHFR120010C14	DHFR30010A14	GFD1	BC2	NUP188	BC1	7	13	0	0	0	0	1	5	4	4	0	1
DHFR120010C14	DHFR30011G23	GFD1	BC2	UMP1	BC1	16	5	4	6	0	0	2	8	2	8	0	0
DHFR120010C14	DHFR30012H20	GFD1	BC2	DAXX	BC1	0	24	0	5	0	0	21	17	7	3	0	0
DHFR120010C14	DHFR30010P24	GFD1	BC2	RPT5	BC2	2	0	0	0	0	0	0	0	0	0	0	0
DHFR120010C14	DHFR30012I19	GFD1	BC2	UBE2I	BC1	15	41	21	23	0	0	5	14	2	2	0	1
DHFR120010C14	DHFR30011O20	GFD1	BC2	RPT6	BC2	22	0	5	0	0	0	3	5	0	8	0	0
DHFR120010C14	DHFR30011D15	GFD1	BC2	POM33	BC2	16	39	16	10	0	0	2	10	1	8	0	1
DHFR120010C14	DHFR30010J8	GFD1	BC2	MAD2	BC2	0	10	6	0	0	0	1	5	0	0	0	1
DHFR120010C14	DHFR30012B14	GFD1	BC2	MRFAP1L1	BC2	30	32	23	5	0	0	5	14	3	5	0	1
DHFR120010C14	DHFR30011K12	GFD1	BC2	KAP122	BC2	78	56	25	55	0	9	7	14	3	6	1	0
DHFR120010C14	DHFR30011I8	GFD1	BC2	NAS6	BC2	3	16	44	20	0	0	6	15	1	5	0	0
DHFR120010C14	DHFR30012E18	GFD1	BC2	PIAS1	BC2	0	47	7	5	0	0	5	6	1	0	0	0
DHFR120010C14	DHFR30011B14	GFD1	BC2	PRE5	BC1	13	12	14	0	8	0	2	8	0	1	0	0
DHFR120010C14	DHFR30011G13	GFD1	BC2	UBC5	BC2	29	97	84	29	0	0	13	20	7	6	1	0
DHFR120010C14	DHFR30011O19	GFD1	BC2	RPT6	BC1	68	40	25	18	0	0	10	25	6	10	3	4
DHFR120010C14	DHFR30011D21	GFD1	BC2	NUP60	BC2	0	19	0	14	0	0	1	9	6	0	0	0
DHFR120010C14	DHFR30010D13	GFD1	BC2	UBP6	BC1	100	54	49	52	0	0	15	24	4	15	1	2
DHFR120010C14	DHFR30011D3	GFD1	BC2	RAD23	BC1	43	15	15	26	5	7	3	14	2	3	0	0
DHFR120010C14	DHFR30011G8	GFD1	BC2	PER33	BC2	12	14	18	9	0	0	0	5	3	5	0	0
DHFR120010C14	DHFR30012H12	GFD1	BC2	RBBP4	BC2	33	13	25	17	0	0	5	10	2	3	1	1
DHFR120010C14	DHFR30011N6	GFD1	BC2	DYN2	BC2	0	30	6	0	0	0	3	3	2	3	0	0
DHFR120010C14	DHFR30010H23	GFD1	BC2	NUP82	BC2	19	29	18	17	0	0	6	3	2	2	0	2
DHFR120010C14	DHFR30012H22	GFD1	BC2	DAXX	BC2	12	0	0	0	0	0	3	1	0	5	0	0
DHFR120010C14	DHFR30012G8	GFD1	BC2	SH3GLB1	BC2	20	16	0	12	0	0	5	4	2	9	0	0
DHFR120010C14	DHFR30012I18	GFD1	BC2	PSMD4	BC2	45	0	8	10	0	0	6	8	2	1	0	0
DHFR120010C14	DHFR30010M24	GFD1	BC2	GLE1	BC2	53	11	58	12	0	0	6	4	2	7	3	0
DHFR120010C14	DHFR30011B15	GFD1	BC2	PRE5	BC2	31	41	0	3	0	0	5	2	1	2	0	0
DHFR120010C14	DHFR30012E15	GFD1	BC2	PIAS1	BC1	0	37	0	64	0	0	5	10	2	3	0	0
DHFR120010C14	DHFR30012H9	GFD1	BC2	IKZF5	BC2	15	0	0	0	0	0	0	3	0	1	0	0
DHFR120010C14	DHFR30012B7	GFD1	BC2	MORF4L1	BC2	38	46	7	50	20	0	11	20	2	5	0	1
DHFR120010C14	DHFR30010K13	GFD1	BC2	NUP84	BC2	48	25	16	54	0	0	11	6	1	8	0	2
DHFR120010C14	DHFR30012C6	GFD1	BC2	S100B	BC2	17	72	24	35	0	10	18	33	3	11	0	1
DHFR120010C14	DHFR30010K18	GFD1	BC2	CEX1	BC2	26	29	65	20	0	0	6	8	3	5	0	1
DHFR120010C14	DHFR30012D22	GFD1	BC2	RBPMS	BC2	88	26	27	60	5	4	30	38	13	15	1	0
DHFR120010C14	DHFR30012B16	GFD1	BC2	BNIP3L	BC2	23	14	18	17	0	0	11	9	4	1	0	0
DHFR120010C14	DHFR30010O18	GFD1	BC2	RAD6	BC1	0	30	20	67	0	0	0	17	3	1	0	0
DHFR120010C14	DHFR30010L2	GFD1	BC2	STS1	BC1	38	68	0	40	0	0	4	17	5	9	0	0
DHFR120010C14	DHFR30012G23	GFD1	BC2	SUPT4H1	BC1	47	65	0	11	0	0	13	20	5	6	0	2
DHFR120010C14	DHFR30010I5	GFD1	BC2	NPL4	BC1	58	61	103	29	21	4	12	26	7	4	0	0
DHFR120010C14	DHFR30012J24	GFD1	BC2	POT1	BC2	93	73	33	25	0	5	24	49	8	12	0	1
DHFR120010C14	DHFR30012G3	GFD1	BC2	SH3GLB1	BC1	27	25	25	20	0	0	7	21	6	2	0	0
DHFR120010C14	DHFR30012G11	GFD1	BC2	ARL2	BC1	0	31	7	13	0	3	6	13	1	1	1	0
DHFR120010C14	DHFR30011L20	GFD1	BC2	PRE8	BC2	0	30	0	32	0	0	5	7	0	1	0	0
DHFR120010C14	DHFR30012H15	GFD1	BC2	BRMS1	BC1	43	29	18	6	11	0	6	12	1	1	0	0
DHFR120010C14	DHFR30011P3	GFD1	BC2	NUP85	BC2	0	28	0	0	0	0	1	8	6	6	0	0
DHFR120010C14	DHFR30010P17	GFD1	BC2	RAD6	BC2	50	77	37	33	0	0	5	14	2	7	0	0
DHFR120010C14	DHFR30012L10	GFD1	BC2	PRE10	BC2	0	19	12	0	0	0	3	6	0	0	0	0
DHFR120010C14	DHFR30012I9	GFD1	BC2	TSG101	BC1	69	36	6	0	0	7	15	9	5	4	1	0
DHFR120010C14	DHFR30012D18	GFD1	BC2	SUMO1	BC1	8	40	66	18	0	0	12	25	4	8	1	2
DHFR120010C14	DHFR30010L19	GFD1	BC2	RPN1	BC2	43	26	0	0	0	0	10	8	1	5	0	0
DHFR120010C14	DHFR30012H11	GFD1	BC2	RBBP4	BC1	34	88	0	0	0	0	4	3	1	1	0	0
DHFR120010C14	DHFR30010N15	GFD1	BC2	NUP100	BC2	22	25	0	0	0	0	3	19	1	5	0	0
DHFR120010C14	DHFR30012G15	GFD1	BC2	ARL2	BC2	9	0	11	0	0	0	5	5	0	0	0	0
DHFR120010C14	DHFR30012D20	GFD1	BC2	RBPMS	BC1	9	0	7	0	0	0	4	8	1	3	0	0
DHFR120010C14	DHFR30010J4	GFD1	BC2	RPN3	BC2	0	25	0	9	0	0	2	9	4	2	0	0
DHFR120010O20	DHFR30011D2	NUP82	BC2	NUP49	BC2	19	13	0	12	0	0	3	5	0	5	1	0
DHFR120010O20	DHFR30011C24	NUP82	BC2	NUP49	BC1	29	38	72	29	3	0	3	7	3	8	0	2
DHFR120010O20	DHFR30012E13	NUP82	BC2	RAD23A	BC2	41	37	15	21	0	0	1	12	4	5	0	3
DHFR120010O20	DHFR30012L9	NUP82	BC2	PRE10	BC1	0	37	7	18	0	0	6	7	1	6	0	0
DHFR120010O20	DHFR30010J5	NUP82	BC2	MAD2	BC1	32	73	21	83	0	0	3	12	6	11	1	0
DHFR120010O20	DHFR30010C3	NUP82	BC2	GFD1	BC2	21	24	20	23	0	1	2	9	1	6	0	0
DHFR120010O20	DHFR30011L14	NUP82	BC2	PRE8	BC1	42	13	21	22	4	0	11	19	5	10	0	1
DHFR120010O20	DHFR30010J13	NUP82	BC2	NUP53	BC2	23	34	0	41	0	0	9	15	5	11	1	0
DHFR120010O20	DHFR30011P2	NUP82	BC2	NUP85	BC1	14	69	27	8	0	0	5	5	2	5	0	0
DHFR120010O20	DHFR30011I7	NUP82	BC2	NAS6	BC1	84	35	20	39	0	0	6	6	9	7	0	0
DHFR120010O20	DHFR30011J1	NUP82	BC2	RPN12	BC2	124	139	95	45	0	4	12	23	6	3	1	1
DHFR120010O20	DHFR30010P18	NUP82	BC2	RPT5	BC1	38	19	10	30	0	11	6	13	1	2	1	0
DHFR120010O20	DHFR30012C19	NUP82	BC2	SUPT5H	BC1	1	11	22	16	0	0	9	4	2	3	0	1
DHFR120010O20	DHFR30012D2	NUP82	BC2	IKZF1	BC1	0	16	54	79	0	0	4	16	3	7	1	1
DHFR120010O20	DHFR30011E6	NUP82	BC2	GLE2	BC1	0	57	90	36	0	0	2	0	1	4	0	0
DHFR120010O20	DHFR30010K20	NUP82	BC2	SCL1	BC2	12	9	3	5	0	0	1	1	0	0	0	0
DHFR120010O20	DHFR30010O5	NUP82	BC2	PRE3	BC1	79	13	17	52	0	0	4	11	4	4	0	0
DHFR120010O20	DHFR30012E24	NUP82	BC2	MRFAP1	BC2	64	3	0	9	0	0	3	1	1	1	0	0
DHFR120010O20	DHFR30010B21	NUP82	BC2	GFD1	BC1	11	8	11	21	0	0	3	1	0	2	0	0
DHFR120010O20	DHFR30012L5	NUP82	BC2	RVS167	BC1	54	14	63	1	0	0	10	9	2	3	0	0
DHFR120010O20	DHFR30011G24	NUP82	BC2	UMP1	BC2	25	21	39	61	0	0	8	33	8	6	2	1
DHFR120010O20	DHFR30012I17	NUP82	BC2	PSMD4	BC1	82	36	4	22	0	0	4	10	0	6	0	0
DHFR120010O20	DHFR30011E4	NUP82	BC2	USA1	BC2	43	0	20	0	0	0	3	1	0	2	0	0
DHFR120010O20	DHFR30012K1	NUP82	BC2	SIP4	BC2	16	30	0	30	0	0	0	4	4	5	0	1
DHFR120010O20	DHFR30010F5	NUP82	BC2	CUE1	BC2	44	15	8	4	0	0	2	7	1	4	1	1
DHFR120010O20	DHFR30010B13	NUP82	BC2	PRE6	BC2	31	30	0	17	0	0	5	2	2	3	0	2
DHFR120010O20	DHFR30012D5	NUP82	BC2	MTA1	BC1	0	8	0	18	0	0	7	5	1	0	0	0
DHFR120010O20	DHFR30012F12	NUP82	BC2	BNIP3	BC1	0	12	0	0	0	0	1	1	0	0	0	0
DHFR120010O20	DHFR30011A3	NUP82	BC2	PRE4	BC1	15	44	20	0	0	0	5	10	0	4	0	0
DHFR120010O20	DHFR30011K6	NUP82	BC2	KAP122	BC1	34	42	23	68	7	0	11	19	5	15	1	0
DHFR120010O20	DHFR30011A6	NUP82	BC2	PRE7	BC1	0	29	4	28	0	1	4	5	0	1	0	0
DHFR120010O20	DHFR30010F1	NUP82	BC2	CUE1	BC1	29	29	10	27	0	0	1	4	4	2	0	0
DHFR120010O20	DHFR30012E4	NUP82	BC2	CEP55	BC2	26	0	14	0	0	0	6	5	2	2	0	0
DHFR120010O20	DHFR30011M21	NUP82	BC2	SXM1	BC2	0	24	37	10	0	0	6	12	5	7	1	2
DHFR120010O20	DHFR30011I5	NUP82	BC2	RPN13	BC2	8	12	11	1	0	0	2	2	0	1	0	0
DHFR120010O20	DHFR30011I9	NUP82	BC2	PUP3	BC1	25	0	23	5	0	0	5	5	2	3	0	0
DHFR120010O20	DHFR30011A8	NUP82	BC2	PRE7	BC2	25	17	16	0	0	0	1	2	0	1	0	0
DHFR120010O20	DHFR30012F16	NUP82	BC2	BNIP3	BC2	9	58	11	68	0	0	4	5	3	2	0	0
DHFR120010O20	DHFR30010D23	NUP82	BC2	UBC1	BC1	0	34	59	41	0	0	12	7	2	2	0	0
DHFR120010O20	DHFR30011B19	NUP82	BC2	NUP42	BC1	9	0	0	0	0	0	2	2	0	1	0	0
DHFR120010O20	DHFR30012J19	NUP82	BC2	SNF1	BC1	46	63	48	19	0	1	18	17	4	11	1	0
DHFR120010O20	DHFR30012H1	NUP82	BC2	IKZF5	BC1	0	11	8	0	0	0	0	3	1	2	0	0
DHFR120010O20	DHFR30011A15	NUP82	BC2	UFD1	BC2	21	10	21	38	0	0	5	5	3	5	0	2
DHFR120010O20	DHFR30011G12	NUP82	BC2	UBC5	BC1	17	0	0	0	0	0	1	0	0	0	1	0
DHFR120010O20	DHFR30011D24	NUP82	BC2	NAS2	BC2	34	5	35	54	0	0	2	6	8	1	0	0
DHFR120010O20	DHFR30010O4	NUP82	BC2	RPT4	BC2	65	8	7	6	0	0	1	3	2	5	0	0
DHFR120010O20	DHFR30010K19	NUP82	BC2	SCL1	BC1	0	30	8	11	0	0	0	5	2	3	0	0
DHFR120010O20	DHFR30010C9	NUP82	BC2	ASM4	BC1	0	70	11	12	0	0	4	6	3	3	0	0
DHFR120010O20	DHFR30010E24	NUP82	BC2	MTR2	BC2	65	27	13	14	5	0	5	13	13	5	1	0
DHFR120010O20	DHFR30012B20	NUP82	BC2	SH3GLB2	BC1	11	35	17	10	0	0	2	13	2	4	2	0
DHFR120010O20	DHFR30011E8	NUP82	BC2	GLE2	BC2	8	14	9	10	0	2	3	7	0	3	1	0
DHFR120010O20	DHFR30010I21	NUP82	BC2	RPN7	BC2	11	34	19	11	0	0	1	3	0	3	0	0
DHFR120010O20	DHFR30010L16	NUP82	BC2	RPN1	BC1	0	57	34	3	0	0	3	2	1	4	0	1
DHFR120010O20	DHFR30010H24	NUP82	BC2	ECM29	BC1	30	27	29	15	6	0	0	2	0	1	0	0
DHFR120010O20	DHFR30012J23	NUP82	BC2	POT1	BC1	39	28	8	25	0	0	13	5	4	2	0	0
DHFR120010O20	DHFR30010N19	NUP82	BC2	RPT1	BC1	80	29	21	4	0	0	3	5	6	7	1	1
DHFR120010O20	DHFR30012J20	NUP82	BC2	REG1	BC2	6	0	0	0	0	0	0	0	0	0	0	0
DHFR120010O20	DHFR30011B13	NUP82	BC2	NUP1	BC2	0	10	0	23	0	0	4	2	2	4	0	0
DHFR120010O20	DHFR30012D15	NUP82	BC2	NMI	BC2	12	0	0	0	0	0	1	0	0	1	0	0
DHFR120010O20	DHFR30010A16	NUP82	BC2	NUP188	BC2	8	12	0	0	0	0	1	2	0	1	0	0
DHFR120010O20	DHFR30012B24	NUP82	BC2	SH3GLB2	BC2	0	7	17	50	0	0	5	8	4	3	0	0
DHFR120010O20	DHFR30011E2	NUP82	BC2	USA1	BC1	51	30	28	52	0	0	0	3	6	4	0	1
DHFR120010O20	DHFR30010H20	NUP82	BC2	NUP82	BC1	7	0	36	39	10	17	2	2	1	3	1	0
DHFR120010O20	DHFR30012B8	NUP82	BC2	BIK	BC1	0	13	0	19	0	14	3	1	0	6	0	0
DHFR120010O20	DHFR30012C7	NUP82	BC2	ARL2BP	BC1	79	56	46	34	0	0	7	9	5	2	1	0
DHFR120010O20	DHFR30012C17	NUP82	BC2	PIK3R1	BC1	43	19	32	45	0	0	5	12	1	4	0	0
DHFR120010O20	DHFR30012G10	NUP82	BC2	S100A1	BC2	55	75	20	31	0	0	6	7	6	3	0	0
DHFR120010O20	DHFR30010O13	NUP82	BC2	RPN6	BC2	14	16	17	7	0	0	1	8	3	1	1	2
DHFR120010O20	DHFR30012E2	NUP82	BC2	CEP55	BC1	14	0	1	19	0	0	1	7	1	3	1	0
DHFR120010O20	DHFR30010F21	NUP82	BC2	PML39	BC2	36	34	6	23	0	0	3	5	2	8	0	0
DHFR120010O20	DHFR30011D12	NUP82	BC2	POM33	BC1	15	15	65	57	0	0	6	3	5	8	0	1
DHFR120010O20	DHFR30012D11	NUP82	BC2	NMI	BC1	35	1	29	43	0	0	11	13	2	8	0	0
DHFR120010O20	DHFR30012D3	NUP82	BC2	IKZF1	BC2	8	10	0	0	0	0	5	3	1	0	0	0
DHFR120010O20	DHFR30010M11	NUP82	BC2	GLE1	BC1	0	30	14	61	0	0	1	0	2	0	0	0
DHFR120010O20	DHFR30010F11	NUP82	BC2	RPN5	BC1	11	0	16	0	14	0	4	1	1	3	0	0
DHFR120010O20	DHFR30012G24	NUP82	BC2	SUPT4H1	BC2	37	12	8	12	0	0	1	4	2	3	0	0
DHFR120010O20	DHFR30011A13	NUP82	BC2	UFD1	BC1	26	0	26	0	0	0	1	1	0	6	0	0
DHFR120010O20	DHFR30010F14	NUP82	BC2	RPN5	BC2	0	49	18	4	9	0	4	3	3	2	0	0
DHFR120010O20	DHFR30010K12	NUP82	BC2	NUP84	BC1	11	0	0	0	0	0	1	4	0	0	0	0
DHFR120010O20	DHFR30010I9	NUP82	BC2	NPL4	BC2	0	13	13	54	0	0	4	2	0	4	0	0
DHFR120010O20	DHFR30010D8	NUP82	BC2	HRD1	BC1	24	12	38	82	0	0	2	10	11	15	0	2
DHFR120010O20	DHFR30010B11	NUP82	BC2	PRE6	BC1	11	5	19	13	0	0	2	9	4	1	0	0
DHFR120010O20	DHFR30011D16	NUP82	BC2	NUP60	BC1	42	119	24	5	4	0	4	2	1	2	0	0
DHFR120010O20	DHFR30010G14	NUP82	BC2	KAP114	BC1	41	97	38	8	0	0	4	6	1	0	2	0
DHFR120010O20	DHFR30011H1	NUP82	BC2	RPN9	BC1	9	12	10	11	0	0	3	4	4	2	1	0
DHFR120010O20	DHFR30012B11	NUP82	BC2	MRFAP1L1	BC1	0	9	21	0	0	0	4	5	0	1	0	0
DHFR120010O20	DHFR30010I24	NUP82	BC2	RPN3	BC1	56	0	30	53	4	0	0	8	0	1	0	0
DHFR120010O20	DHFR30011B16	NUP82	BC2	RPT3	BC1	18	83	15	10	0	0	6	6	3	4	0	0
DHFR120010O20	DHFR30010N22	NUP82	BC2	RPN11	BC1	4	12	31	7	0	0	0	1	3	1	3	1
DHFR120010O20	DHFR30011M6	NUP82	BC2	CDC31	BC2	52	11	0	0	6	0	2	2	0	5	0	0
DHFR120010O20	DHFR30012F1	NUP82	BC2	BCL2L2	BC1	0	11	0	17	0	0	0	1	0	2	0	0
DHFR120010O20	DHFR30012F4	NUP82	BC2	BCL2L2	BC2	36	0	38	14	0	4	3	12	3	3	0	0
DHFR120010O20	DHFR30010O10	NUP82	BC2	RPN6	BC1	17	2	8	0	0	0	1	2	2	0	0	0
DHFR120010O20	DHFR30012B9	NUP82	BC2	BIK	BC2	24	33	36	31	0	0	5	7	4	2	1	0
DHFR120010O20	DHFR30011C2	NUP82	BC2	NUP42	BC2	1	30	21	27	0	0	4	3	3	9	1	1
DHFR120010O20	DHFR30012B3	NUP82	BC2	MORF4L1	BC1	0	14	0	0	0	0	0	1	0	0	0	0
DHFR120010O20	DHFR30012K12	NUP82	BC2	SIP4	BC1	16	0	13	8	0	7	0	2	4	8	0	0
DHFR120010O20	DHFR30010N11	NUP82	BC2	NUP100	BC1	26	20	12	63	31	12	1	1	5	8	5	1
DHFR120010O20	DHFR30012G18	NUP82	BC2	PIK3CB	BC1	0	50	66	58	0	0	2	12	0	5	0	0
DHFR120010O20	DHFR30010C23	NUP82	BC2	HMS1	BC2	42	0	8	0	0	0	4	1	0	4	0	0
DHFR120010O20	DHFR30010M3	NUP82	BC2	MEX67	BC2	44	39	1	48	0	0	16	39	6	18	3	3
DHFR120010O20	DHFR30012D19	NUP82	BC2	SUMO1	BC2	48	0	19	8	0	0	0	6	3	2	0	0
DHFR120010O20	DHFR30012I3	NUP82	BC2	QKI	BC1	0	14	25	0	0	0	16	18	6	13	0	1
DHFR120010O20	DHFR30010C7	NUP82	BC2	PRE1	BC2	6	0	72	43	0	0	9	7	8	2	0	4
DHFR120010O20	DHFR30012E23	NUP82	BC2	MRFAP1	BC1	39	34	11	47	0	0	5	3	1	4	0	1
DHFR120010O20	DHFR30010N24	NUP82	BC2	RPN11	BC2	131	53	103	63	10	0	0	15	8	18	2	0
DHFR120010O20	DHFR30010E13	NUP82	BC2	DER1	BC1	71	73	56	24	0	0	4	14	0	3	0	3
DHFR120010O20	DHFR30012C20	NUP82	BC2	SUPT5H	BC2	0	1	0	24	0	0	6	2	3	2	2	0
DHFR120010O20	DHFR30010L22	NUP82	BC2	MEX67	BC1	7	12	0	0	0	0	6	7	1	0	0	3
DHFR120010O20	DHFR30011M4	NUP82	BC2	CDC31	BC1	10	4	0	19	0	0	0	2	0	1	0	0
DHFR120010O20	DHFR30011A24	NUP82	BC2	NDC1	BC1	25	0	13	0	0	0	2	2	2	5	0	1
DHFR120010O20	DHFR30010D24	NUP82	BC2	UBC1	BC2	0	38	20	25	0	0	2	3	1	4	0	0
DHFR120010O20	DHFR30012J17	NUP82	BC2	SNF1	BC2	29	12	10	4	0	0	1	3	5	3	0	0
DHFR120010O20	DHFR30011B11	NUP82	BC2	NUP1	BC1	30	0	10	9	0	0	6	4	4	4	0	0
DHFR120010O20	DHFR30012D8	NUP82	BC2	MTA1	BC2	53	6	17	5	0	0	7	3	1	0	3	0
DHFR120010O20	DHFR30011I4	NUP82	BC2	RPN13	BC1	0	72	30	39	0	0	9	21	1	9	0	1
DHFR120010O20	DHFR30010A14	NUP82	BC2	NUP188	BC1	11	15	0	13	1	0	1	6	4	3	0	0
DHFR120010O20	DHFR30011G23	NUP82	BC2	UMP1	BC1	23	0	64	31	0	4	0	6	0	0	0	0
DHFR120010O20	DHFR30011O20	NUP82	BC2	RPT6	BC2	10	0	35	10	0	7	2	5	0	0	0	0
DHFR120010O20	DHFR30012I19	NUP82	BC2	UBE2I	BC1	64	33	3	35	0	0	2	3	2	18	0	2
DHFR120010O20	DHFR30011D15	NUP82	BC2	POM33	BC2	0	28	0	36	0	0	0	5	0	1	0	1
DHFR120010O20	DHFR30012B14	NUP82	BC2	MRFAP1L1	BC2	44	64	41	0	0	0	3	9	0	7	0	1
DHFR120010O20	DHFR30011K12	NUP82	BC2	KAP122	BC2	71	52	36	77	0	0	4	8	2	7	1	0
DHFR120010O20	DHFR30011I8	NUP82	BC2	NAS6	BC2	6	53	40	99	0	0	1	4	2	2	0	0
DHFR120010O20	DHFR30012E18	NUP82	BC2	PIAS1	BC2	12	0	13	0	0	0	3	3	0	1	0	0
DHFR120010O20	DHFR30011O19	NUP82	BC2	RPT6	BC1	35	35	0	34	5	0	9	7	1	5	0	1
DHFR120010O20	DHFR30011G13	NUP82	BC2	UBC5	BC2	45	68	82	37	0	0	11	10	3	6	1	1
DHFR120010O20	DHFR30011B14	NUP82	BC2	PRE5	BC1	34	22	4	44	0	0	1	7	1	0	0	0
DHFR120010O20	DHFR30011D21	NUP82	BC2	NUP60	BC2	22	0	10	0	0	0	1	3	0	1	0	0
DHFR120010O20	DHFR30010D13	NUP82	BC2	UBP6	BC1	47	54	26	53	0	0	1	8	3	9	0	0
DHFR120010O20	DHFR30011D3	NUP82	BC2	RAD23	BC1	60	26	40	20	0	0	4	6	5	6	0	0
DHFR120010O20	DHFR30011G8	NUP82	BC2	PER33	BC2	7	14	12	20	0	0	2	6	0	4	0	0
DHFR120010O20	DHFR30012H12	NUP82	BC2	RBBP4	BC2	31	26	58	46	0	0	4	8	1	2	0	1
DHFR120010O20	DHFR30011N6	NUP82	BC2	DYN2	BC2	21	40	28	47	0	0	0	3	2	1	0	0
DHFR120010O20	DHFR30012G21	NUP82	BC2	PIK3CB	BC2	3	3	0	1	0	0	1	4	0	2	1	0
DHFR120010O20	DHFR30010H23	NUP82	BC2	NUP82	BC2	0	19	8	14	9	0	0	8	2	6	1	0
DHFR120010O20	DHFR30010C19	NUP82	BC2	HMS1	BC1	40	13	20	0	6	0	9	6	1	4	0	0
DHFR120010O20	DHFR30012I23	NUP82	BC2	UBE2I	BC2	0	24	15	0	0	0	0	1	0	4	0	2
DHFR120010O20	DHFR30012G8	NUP82	BC2	SH3GLB1	BC2	21	0	39	0	0	0	0	7	0	2	0	1
DHFR120010O20	DHFR30012I18	NUP82	BC2	PSMD4	BC2	18	30	29	34	0	0	3	3	0	5	0	0
DHFR120010O20	DHFR30010M24	NUP82	BC2	GLE1	BC2	50	23	17	63	0	0	0	5	0	1	2	0
DHFR120010O20	DHFR30011B15	NUP82	BC2	PRE5	BC2	6	42	30	18	0	0	3	3	1	3	0	0
DHFR120010O20	DHFR30012E15	NUP82	BC2	PIAS1	BC1	0	54	31	10	17	0	1	3	2	1	0	0
DHFR120010O20	DHFR30012B7	NUP82	BC2	MORF4L1	BC2	48	38	100	22	13	0	5	3	4	3	0	0
DHFR120010O20	DHFR30012C6	NUP82	BC2	S100B	BC2	71	54	31	95	0	12	13	8	11	7	0	2
DHFR120010O20	DHFR30010K13	NUP82	BC2	NUP84	BC2	7	48	20	26	0	0	1	5	0	4	0	0
DHFR120010O20	DHFR30012H18	NUP82	BC2	BRMS1	BC2	18	0	6	0	0	0	2	0	1	1	0	0
DHFR120010O20	DHFR30010K18	NUP82	BC2	CEX1	BC2	14	14	22	48	0	0	2	1	4	6	0	0
DHFR120010O20	DHFR30011I11	NUP82	BC2	PUP3	BC2	15	0	7	0	0	0	10	0	5	0	0	0
DHFR120010O20	DHFR30012B16	NUP82	BC2	BNIP3L	BC2	15	29	9	32	0	0	1	7	4	3	0	0
DHFR120010O20	DHFR30012D22	NUP82	BC2	RBPMS	BC2	36	59	170	109	0	4	5	22	8	9	2	3
DHFR120010O20	DHFR30010O18	NUP82	BC2	RAD6	BC1	0	75	0	0	0	0	0	7	0	0	0	0
DHFR120010O20	DHFR30010L2	NUP82	BC2	STS1	BC1	41	53	13	32	0	9	4	12	2	5	0	1
DHFR120010O20	DHFR30010I5	NUP82	BC2	NPL4	BC1	151	47	64	9	0	0	5	10	6	8	0	3
DHFR120010O20	DHFR30012G23	NUP82	BC2	SUPT4H1	BC1	14	62	21	66	0	0	4	10	5	2	0	1
DHFR120010O20	DHFR30012J24	NUP82	BC2	POT1	BC2	0	78	56	45	0	0	7	24	11	11	0	3
DHFR120010O20	DHFR30012G3	NUP82	BC2	SH3GLB1	BC1	28	65	83	23	0	0	1	6	6	3	0	0
DHFR120010O20	DHFR30012G11	NUP82	BC2	ARL2	BC1	1	7	17	9	0	7	2	10	6	6	1	1
DHFR120010O20	DHFR30011L20	NUP82	BC2	PRE8	BC2	15	19	16	46	0	0	1	3	3	1	0	0
DHFR120010O20	DHFR30012H15	NUP82	BC2	BRMS1	BC1	13	47	6	6	14	9	1	6	2	1	0	0
DHFR120010O20	DHFR30011N4	NUP82	BC2	DYN2	BC1	21	0	0	0	0	0	0	0	0	0	0	0
DHFR120010O20	DHFR30010P17	NUP82	BC2	RAD6	BC2	55	32	80	69	0	0	3	5	1	9	0	0
DHFR120010O20	DHFR30012L10	NUP82	BC2	PRE10	BC2	0	11	22	35	0	5	0	6	0	5	0	0
DHFR120010O20	DHFR30012I9	NUP82	BC2	TSG101	BC1	27	42	18	8	0	0	1	9	3	8	0	0
DHFR120010O20	DHFR30010L19	NUP82	BC2	RPN1	BC2	0	28	28	41	0	0	0	2	1	4	0	0
DHFR120010O20	DHFR30012D18	NUP82	BC2	SUMO1	BC1	55	27	0	40	0	0	5	12	2	7	0	2
DHFR120010O20	DHFR30012H11	NUP82	BC2	RBBP4	BC1	18	0	5	30	0	0	4	5	4	3	0	0
DHFR120010O20	DHFR30010N15	NUP82	BC2	NUP100	BC2	36	13	169	64	1	8	5	3	7	15	3	1
DHFR120010O20	DHFR30010J4	NUP82	BC2	RPN3	BC2	10	32	19	21	0	0	4	0	1	0	0	0
DHFR120010O20	DHFR30012D20	NUP82	BC2	RBPMS	BC1	0	12	36	21	0	0	4	5	1	1	2	0
DHFR120010O20	DHFR30012G15	NUP82	BC2	ARL2	BC2	0	57	0	19	0	0	2	8	0	0	0	0
DHFR120011D3	DHFR30011C24	RPT1	BC1	NUP49	BC1	14	35	19	45	0	0	7	9	2	6	0	0
DHFR120011D3	DHFR30011D2	RPT1	BC1	NUP49	BC2	46	15	22	0	0	0	3	5	1	2	0	0
DHFR120011D3	DHFR30010J10	RPT1	BC1	NUP53	BC1	0	6	0	15	0	0	0	1	0	0	0	0
DHFR120011D3	DHFR30012L9	RPT1	BC1	PRE10	BC1	33	39	51	37	0	0	8	6	5	3	0	1
DHFR120011D3	DHFR30012E13	RPT1	BC1	RAD23A	BC2	43	75	53	21	0	0	13	9	3	6	0	0
DHFR120011D3	DHFR30010J5	RPT1	BC1	MAD2	BC1	47	86	69	76	2	0	11	16	6	12	1	5
DHFR120011D3	DHFR30010C3	RPT1	BC1	GFD1	BC2	44	16	14	17	0	0	7	8	3	2	0	0
DHFR120011D3	DHFR30011L14	RPT1	BC1	PRE8	BC1	48	50	88	11	0	0	4	18	7	4	1	0
DHFR120011D3	DHFR30010D11	RPT1	BC1	HRD1	BC2	23	8	15	0	0	0	0	2	2	0	1	1
DHFR120011D3	DHFR30010J13	RPT1	BC1	NUP53	BC2	62	21	26	46	3	0	8	10	11	6	0	2
DHFR120011D3	DHFR30011P2	RPT1	BC1	NUP85	BC1	20	44	14	60	0	6	12	8	3	7	0	1
DHFR120011D3	DHFR30011I7	RPT1	BC1	NAS6	BC1	37	126	58	197	14	47	5	8	13	35	17	24
DHFR120011D3	DHFR30010O8	RPT1	BC1	PRE3	BC2	0	18	9	24	0	0	1	7	4	7	0	0
DHFR120011D3	DHFR30010P18	RPT1	BC1	RPT5	BC1	47	23	38	41	3	0	7	7	5	8	0	0
DHFR120011D3	DHFR30011J1	RPT1	BC1	RPN12	BC2	137	145	70	113	24	5	17	34	18	12	1	1
DHFR120011D3	DHFR30012C19	RPT1	BC1	SUPT5H	BC1	0	16	6	0	0	0	4	11	3	1	1	0
DHFR120011D3	DHFR30012D2	RPT1	BC1	IKZF1	BC1	33	13	63	13	0	0	9	9	7	9	2	0
DHFR120011D3	DHFR30011E6	RPT1	BC1	GLE2	BC1	20	38	43	38	0	0	9	8	0	6	0	0
DHFR120011D3	DHFR30010K20	RPT1	BC1	SCL1	BC2	10	12	41	7	0	0	7	5	0	2	0	1
DHFR120011D3	DHFR30010O5	RPT1	BC1	PRE3	BC1	36	80	39	54	0	0	10	17	4	7	0	1
DHFR120011D3	DHFR30012E24	RPT1	BC1	MRFAP1	BC2	0	31	35	14	0	3	1	5	2	2	0	0
DHFR120011D3	DHFR30010B21	RPT1	BC1	GFD1	BC1	44	0	10	38	0	0	2	4	0	2	0	0
DHFR120011D3	DHFR30012L5	RPT1	BC1	RVS167	BC1	40	3	21	68	0	0	10	8	6	1	2	0
DHFR120011D3	DHFR30011G24	RPT1	BC1	UMP1	BC2	84	74	64	95	2	6	9	16	4	5	0	3
DHFR120011D3	DHFR30012I17	RPT1	BC1	PSMD4	BC1	31	70	12	28	0	10	5	12	3	2	1	1
DHFR120011D3	DHFR30012B15	RPT1	BC1	BNIP3L	BC1	0	17	0	0	0	0	3	2	0	0	0	0
DHFR120011D3	DHFR30011E4	RPT1	BC1	USA1	BC2	32	0	42	9	0	0	1	1	1	2	0	0
DHFR120011D3	DHFR30012K1	RPT1	BC1	SIP4	BC2	0	49	7	0	0	0	2	5	0	1	0	0
DHFR120011D3	DHFR30010F5	RPT1	BC1	CUE1	BC2	22	33	0	0	5	11	3	9	4	1	0	0
DHFR120011D3	DHFR30010B13	RPT1	BC1	PRE6	BC2	65	22	22	27	0	0	0	7	2	6	0	1
DHFR120011D3	DHFR30012F12	RPT1	BC1	BNIP3	BC1	1	0	23	0	0	0	0	0	1	0	0	1
DHFR120011D3	DHFR30012D5	RPT1	BC1	MTA1	BC1	11	10	0	5	15	0	18	9	3	1	0	0
DHFR120011D3	DHFR30011A3	RPT1	BC1	PRE4	BC1	16	48	0	19	0	11	4	4	0	7	0	0
DHFR120011D3	DHFR30011K6	RPT1	BC1	KAP122	BC1	47	95	38	171	5	0	17	9	20	15	2	3
DHFR120011D3	DHFR30010F1	RPT1	BC1	CUE1	BC1	12	125	20	6	0	0	7	8	5	2	0	0
DHFR120011D3	DHFR30011A6	RPT1	BC1	PRE7	BC1	18	80	0	0	0	0	2	5	1	1	0	0
DHFR120011D3	DHFR30012E4	RPT1	BC1	CEP55	BC2	52	53	36	30	9	0	1	5	3	0	0	0
DHFR120011D3	DHFR30011I5	RPT1	BC1	RPN13	BC2	0	10	0	0	0	0	1	1	0	2	0	0
DHFR120011D3	DHFR30011M21	RPT1	BC1	SXM1	BC2	22	28	7	53	8	0	8	10	16	20	3	10
DHFR120011D3	DHFR30010C18	RPT1	BC1	ASM4	BC2	0	6	104	6	8	0	1	1	2	3	0	0
DHFR120011D3	DHFR30011A8	RPT1	BC1	PRE7	BC2	16	11	10	11	0	0	1	0	0	3	0	0
DHFR120011D3	DHFR30011D4	RPT1	BC1	RAD23	BC2	20	20	22	0	0	0	0	1	1	3	0	0
DHFR120011D3	DHFR30010D23	RPT1	BC1	UBC1	BC1	9	41	0	0	0	1	7	3	2	2	0	1
DHFR120011D3	DHFR30012F16	RPT1	BC1	BNIP3	BC2	59	118	28	4	0	0	7	7	4	2	0	0
DHFR120011D3	DHFR30012J19	RPT1	BC1	SNF1	BC1	0	48	115	31	0	0	24	27	13	11	1	2
DHFR120011D3	DHFR30012H1	RPT1	BC1	IKZF5	BC1	0	16	8	0	0	0	6	1	0	0	0	1
DHFR120011D3	DHFR30011G12	RPT1	BC1	UBC5	BC1	18	0	26	0	0	0	0	0	0	0	0	0
DHFR120011D3	DHFR30011A15	RPT1	BC1	UFD1	BC2	40	99	67	67	0	0	5	9	1	3	1	0
DHFR120011D3	DHFR30011D24	RPT1	BC1	NAS2	BC2	20	36	23	33	0	3	6	5	2	5	4	0
DHFR120011D3	DHFR30010O4	RPT1	BC1	RPT4	BC2	54	89	0	19	0	0	1	3	3	1	0	0
DHFR120011D3	DHFR30010K19	RPT1	BC1	SCL1	BC1	66	58	27	22	0	0	6	2	3	0	0	0
DHFR120011D3	DHFR30010C9	RPT1	BC1	ASM4	BC1	8	31	28	21	0	4	7	8	1	5	2	0
DHFR120011D3	DHFR30012B20	RPT1	BC1	SH3GLB2	BC1	42	12	4	4	0	0	4	20	0	1	0	0
DHFR120011D3	DHFR30010E24	RPT1	BC1	MTR2	BC2	42	25	42	74	6	0	11	15	4	6	1	3
DHFR120011D3	DHFR30012L8	RPT1	BC1	RVS167	BC2	0	25	0	0	0	0	0	1	0	0	0	0
DHFR120011D3	DHFR30011E8	RPT1	BC1	GLE2	BC2	41	38	23	20	0	0	2	5	4	1	0	0
DHFR120011D3	DHFR30010I21	RPT1	BC1	RPN7	BC2	90	95	60	125	0	2	8	7	4	2	3	0
DHFR120011D3	DHFR30010L16	RPT1	BC1	RPN1	BC1	32	20	152	149	78	94	3	2	36	42	65	61
DHFR120011D3	DHFR30010H24	RPT1	BC1	ECM29	BC1	1	8	44	0	0	0	6	4	5	1	1	0
DHFR120011D3	DHFR30012J23	RPT1	BC1	POT1	BC1	11	63	4	0	0	0	8	9	2	2	0	0
DHFR120011D3	DHFR30010N19	RPT1	BC1	RPT1	BC1	19	67	107	32	0	0	6	8	8	7	0	0
DHFR120011D3	DHFR30011B13	RPT1	BC1	NUP1	BC2	56	39	48	35	0	0	1	2	1	1	0	0
DHFR120011D3	DHFR30010A16	RPT1	BC1	NUP188	BC2	40	0	0	0	0	0	4	3	2	0	0	0
DHFR120011D3	DHFR30012B24	RPT1	BC1	SH3GLB2	BC2	0	53	36	54	0	0	4	7	5	6	1	2
DHFR120011D3	DHFR30011E2	RPT1	BC1	USA1	BC1	57	0	0	42	5	6	1	11	0	3	0	0
DHFR120011D3	DHFR30010H20	RPT1	BC1	NUP82	BC1	7	37	0	16	0	0	4	5	11	6	0	1
DHFR120011D3	DHFR30012B8	RPT1	BC1	BIK	BC1	16	17	0	0	0	0	1	5	2	1	0	1
DHFR120011D3	DHFR30012C7	RPT1	BC1	ARL2BP	BC1	33	44	54	52	0	10	13	19	4	5	0	0
DHFR120011D3	DHFR30012C17	RPT1	BC1	PIK3R1	BC1	39	34	34	78	0	0	3	17	6	11	1	0
DHFR120011D3	DHFR30012G10	RPT1	BC1	S100A1	BC2	166	75	15	49	0	0	16	15	4	11	1	0
DHFR120011D3	DHFR30010O13	RPT1	BC1	RPN6	BC2	18	24	76	12	0	0	20	10	4	1	2	3
DHFR120011D3	DHFR30012E2	RPT1	BC1	CEP55	BC1	4	29	32	31	0	0	2	10	4	2	0	0
DHFR120011D3	DHFR30010F21	RPT1	BC1	PML39	BC2	16	36	52	19	0	0	2	6	4	3	0	4
DHFR120011D3	DHFR30012D11	RPT1	BC1	NMI	BC1	19	25	16	63	0	0	14	16	3	13	0	0
DHFR120011D3	DHFR30011D12	RPT1	BC1	POM33	BC1	63	103	54	18	0	0	15	16	9	5	1	1
DHFR120011D3	DHFR30010D16	RPT1	BC1	UBP6	BC2	19	11	0	37	0	0	0	5	1	3	0	1
DHFR120011D3	DHFR30010M11	RPT1	BC1	GLE1	BC1	25	39	7	0	0	0	1	7	0	0	0	1
DHFR120011D3	DHFR30010F11	RPT1	BC1	RPN5	BC1	29	0	24	27	0	0	2	4	1	3	0	1
DHFR120011D3	DHFR30012G24	RPT1	BC1	SUPT4H1	BC2	31	7	18	24	0	0	4	1	2	3	0	2
DHFR120011D3	DHFR30011A13	RPT1	BC1	UFD1	BC1	0	21	1	0	0	0	0	5	0	3	0	0
DHFR120011D3	DHFR30010K12	RPT1	BC1	NUP84	BC1	11	0	41	0	2	0	3	6	2	1	0	0
DHFR120011D3	DHFR30010F14	RPT1	BC1	RPN5	BC2	18	15	5	14	7	15	7	9	4	2	1	1
DHFR120011D3	DHFR30010I9	RPT1	BC1	NPL4	BC2	7	55	31	8	0	0	0	4	1	3	0	0
DHFR120011D3	DHFR30010D8	RPT1	BC1	HRD1	BC1	18	25	70	35	0	0	6	12	6	11	2	3
DHFR120011D3	DHFR30010B11	RPT1	BC1	PRE6	BC1	20	37	30	40	0	6	3	11	1	2	0	1
DHFR120011D3	DHFR30010G14	RPT1	BC1	KAP114	BC1	26	4	55	34	0	10	8	15	9	8	1	0
DHFR120011D3	DHFR30011D16	RPT1	BC1	NUP60	BC1	57	9	6	59	0	5	6	6	2	1	1	1
DHFR120011D3	DHFR30011H1	RPT1	BC1	RPN9	BC1	22	45	6	3	0	0	8	6	2	3	0	0
DHFR120011D3	DHFR30012B11	RPT1	BC1	MRFAP1L1	BC1	17	35	34	12	0	0	1	0	3	3	0	0
DHFR120011D3	DHFR30010I24	RPT1	BC1	RPN3	BC1	48	41	27	64	0	0	2	4	0	2	0	0
DHFR120011D3	DHFR30011B16	RPT1	BC1	RPT3	BC1	56	0	349	531	299	207	2	7	67	104	87	112
DHFR120011D3	DHFR30010N22	RPT1	BC1	RPN11	BC1	0	22	50	17	9	4	1	0	13	5	9	3
DHFR120011D3	DHFR30012G9	RPT1	BC1	S100A1	BC1	1	16	6	0	0	0	8	8	0	4	0	0
DHFR120011D3	DHFR30011M6	RPT1	BC1	CDC31	BC2	21	19	21	16	11	0	3	4	6	3	1	1
DHFR120011D3	DHFR30011B18	RPT1	BC1	RPT3	BC2	0	12	83	105	82	29	0	2	19	29	28	28
DHFR120011D3	DHFR30012F1	RPT1	BC1	BCL2L2	BC1	0	17	0	0	0	0	2	3	1	1	0	0
DHFR120011D3	DHFR30012I5	RPT1	BC1	QKI	BC2	0	14	12	27	0	0	6	17	5	2	0	0
DHFR120011D3	DHFR30012F4	RPT1	BC1	BCL2L2	BC2	53	29	19	63	0	0	7	24	1	2	0	0
DHFR120011D3	DHFR30010O10	RPT1	BC1	RPN6	BC1	0	27	16	0	0	0	3	6	1	1	0	1
DHFR120011D3	DHFR30012B9	RPT1	BC1	BIK	BC2	28	40	53	44	6	0	6	11	3	5	0	0
DHFR120011D3	DHFR30011C2	RPT1	BC1	NUP42	BC2	44	33	20	10	0	0	14	9	2	5	0	0
DHFR120011D3	DHFR30012K12	RPT1	BC1	SIP4	BC1	24	12	0	9	0	0	2	2	3	2	0	1
DHFR120011D3	DHFR30010N11	RPT1	BC1	NUP100	BC1	14	16	18	18	2	0	3	4	0	3	0	0
DHFR120011D3	DHFR30012G18	RPT1	BC1	PIK3CB	BC1	49	22	20	8	0	0	9	11	3	1	0	1
DHFR120011D3	DHFR30010K14	RPT1	BC1	CEX1	BC1	8	0	0	0	0	0	0	1	0	0	0	0
DHFR120011D3	DHFR30011G4	RPT1	BC1	PER33	BC1	0	17	23	30	0	10	0	4	0	5	1	1
DHFR120011D3	DHFR30010C23	RPT1	BC1	HMS1	BC2	0	12	13	0	0	0	4	4	2	6	0	0
DHFR120011D3	DHFR30010M3	RPT1	BC1	MEX67	BC2	27	50	17	60	0	0	30	26	10	15	2	3
DHFR120011D3	DHFR30012D19	RPT1	BC1	SUMO1	BC2	31	12	14	8	0	0	5	14	1	4	0	0
DHFR120011D3	DHFR30010C7	RPT1	BC1	PRE1	BC2	40	126	103	88	0	17	5	4	6	3	1	1
DHFR120011D3	DHFR30012I3	RPT1	BC1	QKI	BC1	18	58	36	7	0	0	26	30	10	18	0	2
DHFR120011D3	DHFR30010I17	RPT1	BC1	RPN7	BC1	0	21	0	0	0	0	1	4	0	3	0	0
DHFR120011D3	DHFR30010L11	RPT1	BC1	STS1	BC2	0	7	0	0	0	0	1	0	0	0	0	0
DHFR120011D3	DHFR30012E23	RPT1	BC1	MRFAP1	BC1	28	48	11	68	0	0	3	12	8	5	0	1
DHFR120011D3	DHFR30011M19	RPT1	BC1	SXM1	BC1	0	2	56	14	0	0	3	1	9	12	2	4
DHFR120011D3	DHFR30010N24	RPT1	BC1	RPN11	BC2	28	54	236	294	37	22	8	23	20	34	16	11
DHFR120011D3	DHFR30010E13	RPT1	BC1	DER1	BC1	62	23	9	45	0	0	4	8	2	5	0	0
DHFR120011D3	DHFR30012C20	RPT1	BC1	SUPT5H	BC2	0	44	10	0	0	0	1	4	5	1	0	0
DHFR120011D3	DHFR30011M4	RPT1	BC1	CDC31	BC1	46	16	8	0	0	0	2	3	1	5	0	0
DHFR120011D3	DHFR30010L22	RPT1	BC1	MEX67	BC1	50	0	12	15	0	0	9	14	2	4	0	1
DHFR120011D3	DHFR30011A24	RPT1	BC1	NDC1	BC1	31	0	0	40	0	0	8	10	5	0	0	2
DHFR120011D3	DHFR30010D24	RPT1	BC1	UBC1	BC2	8	28	8	12	0	0	6	17	0	0	0	2
DHFR120011D3	DHFR30012J17	RPT1	BC1	SNF1	BC2	0	70	23	28	0	0	5	14	6	5	0	2
DHFR120011D3	DHFR30011B11	RPT1	BC1	NUP1	BC1	0	15	5	55	0	0	1	1	0	0	0	0
DHFR120011D3	DHFR30012D8	RPT1	BC1	MTA1	BC2	23	24	0	7	0	0	3	7	3	3	0	0
DHFR120011D3	DHFR30011I4	RPT1	BC1	RPN13	BC1	74	55	35	58	6	13	7	13	4	12	4	4
DHFR120011D3	DHFR30010A14	RPT1	BC1	NUP188	BC1	45	0	0	31	0	5	1	2	1	1	0	0
DHFR120011D3	DHFR30011D23	RPT1	BC1	NAS2	BC1	6	0	0	0	0	0	1	0	0	1	0	0
DHFR120011D3	DHFR30012H20	RPT1	BC1	DAXX	BC1	20	13	7	7	0	0	9	23	4	9	0	0
DHFR120011D3	DHFR30011G23	RPT1	BC1	UMP1	BC1	20	15	8	32	0	0	11	12	1	4	0	0
DHFR120011D3	DHFR30012I19	RPT1	BC1	UBE2I	BC1	14	36	29	50	0	0	13	8	7	4	3	2
DHFR120011D3	DHFR30011O20	RPT1	BC1	RPT6	BC2	71	0	203	70	126	44	3	4	43	49	69	74
DHFR120011D3	DHFR30011D15	RPT1	BC1	POM33	BC2	0	17	0	1	0	0	7	6	3	4	0	0
DHFR120011D3	DHFR30010J8	RPT1	BC1	MAD2	BC2	31	26	0	0	0	0	1	6	0	0	0	0
DHFR120011D3	DHFR30012B14	RPT1	BC1	MRFAP1L1	BC2	25	0	7	40	0	0	4	4	4	3	0	0
DHFR120011D3	DHFR30011K12	RPT1	BC1	KAP122	BC2	33	60	14	53	0	0	2	6	11	17	1	5
DHFR120011D3	DHFR30011A4	RPT1	BC1	PRE4	BC2	13	0	16	0	0	0	0	0	0	0	2	0
DHFR120011D3	DHFR30011I8	RPT1	BC1	NAS6	BC2	11	15	60	314	22	45	2	13	9	43	37	63
DHFR120011D3	DHFR30012E18	RPT1	BC1	PIAS1	BC2	20	2	2	0	0	2	1	1	4	0	0	0
DHFR120011D3	DHFR30011G13	RPT1	BC1	UBC5	BC2	20	171	58	136	3	3	6	14	2	8	1	0
DHFR120011D3	DHFR30011O19	RPT1	BC1	RPT6	BC1	41	46	335	601	283	393	19	23	137	190	238	356
DHFR120011D3	DHFR30011B14	RPT1	BC1	PRE5	BC1	48	22	43	51	0	25	4	13	8	7	3	0
DHFR120011D3	DHFR30011D21	RPT1	BC1	NUP60	BC2	14	71	4	17	0	0	3	2	0	1	0	0
DHFR120011D3	DHFR30011D3	RPT1	BC1	RAD23	BC1	75	66	11	1	0	0	9	17	4	1	1	0
DHFR120011D3	DHFR30010D13	RPT1	BC1	UBP6	BC1	30	100	54	107	0	0	9	19	4	11	1	0
DHFR120011D3	DHFR30011G8	RPT1	BC1	PER33	BC2	0	4	70	4	0	0	0	2	4	3	0	0
DHFR120011D3	DHFR30012H12	RPT1	BC1	RBBP4	BC2	12	41	17	92	0	0	7	2	4	1	1	0
DHFR120011D3	DHFR30011N6	RPT1	BC1	DYN2	BC2	0	59	8	5	0	0	3	5	3	1	0	0
DHFR120011D3	DHFR30010H23	RPT1	BC1	NUP82	BC2	7	56	19	22	0	0	8	5	3	2	0	0
DHFR120011D3	DHFR30012G21	RPT1	BC1	PIK3CB	BC2	15	13	0	1	0	0	3	3	0	2	0	0
DHFR120011D3	DHFR30010C19	RPT1	BC1	HMS1	BC1	78	11	24	43	0	0	1	7	2	3	0	0
DHFR120011D3	DHFR30012G8	RPT1	BC1	SH3GLB1	BC2	17	22	22	40	0	8	3	9	1	1	0	1
DHFR120011D3	DHFR30012J21	RPT1	BC1	REG1	BC1	0	21	0	0	0	0	2	1	4	6	0	0
DHFR120011D3	DHFR30012I23	RPT1	BC1	UBE2I	BC2	12	0	38	38	0	0	2	3	6	4	1	1
DHFR120011D3	DHFR30012I18	RPT1	BC1	PSMD4	BC2	9	0	11	0	0	6	8	10	0	2	0	0
DHFR120011D3	DHFR30010M24	RPT1	BC1	GLE1	BC2	8	33	72	20	0	0	7	4	1	6	1	0
DHFR120011D3	DHFR30011B15	RPT1	BC1	PRE5	BC2	41	0	10	73	5	5	4	12	3	9	3	1
DHFR120011D3	DHFR30012E15	RPT1	BC1	PIAS1	BC1	11	19	18	30	0	0	6	5	1	1	1	1
DHFR120011D3	DHFR30012B7	RPT1	BC1	MORF4L1	BC2	39	21	28	52	0	0	3	15	4	8	1	0
DHFR120011D3	DHFR30012C6	RPT1	BC1	S100B	BC2	60	76	108	87	6	11	17	21	2	13	1	4
DHFR120011D3	DHFR30010K13	RPT1	BC1	NUP84	BC2	17	52	6	39	7	0	5	15	2	3	0	1
DHFR120011D3	DHFR30010K18	RPT1	BC1	CEX1	BC2	43	55	50	17	0	0	12	13	4	4	1	0
DHFR120011D3	DHFR30011I11	RPT1	BC1	PUP3	BC2	36	0	40	0	0	0	7	0	1	0	0	0
DHFR120011D3	DHFR30012D22	RPT1	BC1	RBPMS	BC2	0	101	59	68	0	3	17	23	10	12	0	0
DHFR120011D3	DHFR30012B16	RPT1	BC1	BNIP3L	BC2	14	52	32	21	6	0	0	10	2	2	0	0
DHFR120011D3	DHFR30010O18	RPT1	BC1	RAD6	BC1	35	2	9	12	0	0	1	2	0	1	0	1
DHFR120011D3	DHFR30010L2	RPT1	BC1	STS1	BC1	60	59	5	38	0	0	4	14	3	11	1	0
DHFR120011D3	DHFR30012G23	RPT1	BC1	SUPT4H1	BC1	13	69	11	66	0	4	2	6	2	10	1	0
DHFR120011D3	DHFR30010I5	RPT1	BC1	NPL4	BC1	143	126	89	115	0	14	9	16	8	7	2	2
DHFR120011D3	DHFR30012J24	RPT1	BC1	POT1	BC2	50	29	55	83	0	0	17	24	10	11	1	1
DHFR120011D3	DHFR30012G3	RPT1	BC1	SH3GLB1	BC1	27	67	60	25	0	0	5	9	5	9	0	0
DHFR120011D3	DHFR30012G11	RPT1	BC1	ARL2	BC1	9	52	0	5	0	0	6	7	2	4	0	0
DHFR120011D3	DHFR30011L20	RPT1	BC1	PRE8	BC2	0	6	25	0	0	0	2	8	0	2	0	2
DHFR120011D3	DHFR30012H15	RPT1	BC1	BRMS1	BC1	39	53	40	42	0	0	8	6	6	6	0	0
DHFR120011D3	DHFR30011P3	RPT1	BC1	NUP85	BC2	0	46	0	0	0	0	2	11	0	1	0	0
DHFR120011D3	DHFR30010P17	RPT1	BC1	RAD6	BC2	31	74	40	75	0	0	6	7	2	2	0	0
DHFR120011D3	DHFR30012L10	RPT1	BC1	PRE10	BC2	61	62	39	15	0	0	6	2	1	2	0	0
DHFR120011D3	DHFR30012I9	RPT1	BC1	TSG101	BC1	43	127	31	24	0	0	2	10	2	2	0	0
DHFR120011D3	DHFR30012D18	RPT1	BC1	SUMO1	BC1	59	64	31	26	0	0	6	14	6	1	0	1
DHFR120011D3	DHFR30010L19	RPT1	BC1	RPN1	BC2	35	46	217	133	52	102	3	0	36	62	69	87
DHFR120011D3	DHFR30012H11	RPT1	BC1	RBBP4	BC1	30	12	55	57	0	0	8	7	0	4	0	0
DHFR120011D3	DHFR30010N15	RPT1	BC1	NUP100	BC2	23	13	0	16	0	0	6	6	9	0	0	0
DHFR120011D3	DHFR30012D20	RPT1	BC1	RBPMS	BC1	36	14	4	13	0	0	5	6	6	5	1	1
DHFR120011D3	DHFR30010J4	RPT1	BC1	RPN3	BC2	26	34	33	17	0	0	4	5	4	0	0	0
DHFR120011D3	DHFR30012G15	RPT1	BC1	ARL2	BC2	24	34	0	4	0	0	4	5	3	2	1	0
DHFR120012C13	DHFR30011D2	DAXX	BC2	NUP49	BC2	0	40	27	7	0	0	3	7	4	5	0	0
DHFR120012C13	DHFR30011C24	DAXX	BC2	NUP49	BC1	28	28	17	1	0	0	6	15	0	7	0	0
DHFR120012C13	DHFR30012L9	DAXX	BC2	PRE10	BC1	5	12	4	3	0	0	6	3	4	7	0	0
DHFR120012C13	DHFR30012E13	DAXX	BC2	RAD23A	BC2	41	53	101	35	2	0	8	20	2	9	0	0
DHFR120012C13	DHFR30010J5	DAXX	BC2	MAD2	BC1	189	116	47	38	0	0	14	35	4	5	0	0
DHFR120012C13	DHFR30010F15	DAXX	BC2	PML39	BC1	8	0	0	10	0	0	4	3	0	3	0	0
DHFR120012C13	DHFR30010C3	DAXX	BC2	GFD1	BC2	12	19	3	0	0	0	6	14	2	2	0	0
DHFR120012C13	DHFR30011L14	DAXX	BC2	PRE8	BC1	14	20	6	51	8	0	9	28	5	6	0	0
DHFR120012C13	DHFR30010D11	DAXX	BC2	HRD1	BC2	20	0	0	13	8	0	3	3	2	3	0	1
DHFR120012C13	DHFR30010J13	DAXX	BC2	NUP53	BC2	44	86	34	11	0	0	9	23	8	11	0	0
DHFR120012C13	DHFR30011P2	DAXX	BC2	NUP85	BC1	7	33	42	16	0	0	9	14	5	7	3	0
DHFR120012C13	DHFR30011I7	DAXX	BC2	NAS6	BC1	28	26	0	65	0	10	5	6	0	14	1	0
DHFR120012C13	DHFR30010P18	DAXX	BC2	RPT5	BC1	22	5	54	52	0	0	12	15	12	3	0	1
DHFR120012C13	DHFR30010O8	DAXX	BC2	PRE3	BC2	10	37	1	13	0	0	4	4	1	4	0	0
DHFR120012C13	DHFR30011J1	DAXX	BC2	RPN12	BC2	72	162	66	45	0	0	20	53	10	16	1	2
DHFR120012C13	DHFR30012C19	DAXX	BC2	SUPT5H	BC1	0	37	1	7	0	8	10	20	1	2	0	1
DHFR120012C13	DHFR30011E6	DAXX	BC2	GLE2	BC1	53	9	14	34	0	0	4	6	3	2	0	0
DHFR120012C13	DHFR30012D2	DAXX	BC2	IKZF1	BC1	70	25	36	39	0	0	15	17	4	10	1	1
DHFR120012C13	DHFR30010K20	DAXX	BC2	SCL1	BC2	5	0	8	0	0	0	2	2	0	0	0	1
DHFR120012C13	DHFR30010O5	DAXX	BC2	PRE3	BC1	55	64	11	33	0	0	12	20	7	6	1	0
DHFR120012C13	DHFR30012E24	DAXX	BC2	MRFAP1	BC2	8	0	3	8	0	0	5	4	2	0	0	0
DHFR120012C13	DHFR30010B21	DAXX	BC2	GFD1	BC1	18	22	0	0	0	0	3	10	1	1	0	0
DHFR120012C13	DHFR30012L5	DAXX	BC2	RVS167	BC1	23	22	0	51	0	0	7	8	4	1	1	1
DHFR120012C13	DHFR30011G24	DAXX	BC2	UMP1	BC2	25	186	20	37	0	3	21	37	1	12	0	0
DHFR120012C13	DHFR30012I17	DAXX	BC2	PSMD4	BC1	28	0	13	120	0	0	6	26	7	3	0	0
DHFR120012C13	DHFR30012B15	DAXX	BC2	BNIP3L	BC1	23	0	0	0	0	0	3	6	0	2	0	0
DHFR120012C13	DHFR30011E4	DAXX	BC2	USA1	BC2	35	0	0	30	0	0	4	5	1	1	0	0
DHFR120012C13	DHFR30012K1	DAXX	BC2	SIP4	BC2	0	12	0	0	0	0	0	2	1	1	1	0
DHFR120012C13	DHFR30010F5	DAXX	BC2	CUE1	BC2	0	78	28	58	0	0	5	9	5	5	1	0
DHFR120012C13	DHFR30010B13	DAXX	BC2	PRE6	BC2	52	82	7	33	3	0	7	19	1	1	1	1
DHFR120012C13	DHFR30012D5	DAXX	BC2	MTA1	BC1	0	17	0	14	0	0	11	9	2	4	0	1
DHFR120012C13	DHFR30011A3	DAXX	BC2	PRE4	BC1	11	8	47	27	0	0	3	14	0	4	0	0
DHFR120012C13	DHFR30011K6	DAXX	BC2	KAP122	BC1	24	46	32	0	0	0	8	18	4	4	0	0
DHFR120012C13	DHFR30011A6	DAXX	BC2	PRE7	BC1	35	62	6	0	0	0	2	12	0	0	0	1
DHFR120012C13	DHFR30010F1	DAXX	BC2	CUE1	BC1	39	38	4	40	0	0	5	16	3	9	0	1
DHFR120012C13	DHFR30011M21	DAXX	BC2	SXM1	BC2	15	22	0	6	0	0	7	17	2	5	0	0
DHFR120012C13	DHFR30011I9	DAXX	BC2	PUP3	BC1	13	26	0	0	0	0	5	8	2	0	0	2
DHFR120012C13	DHFR30010C18	DAXX	BC2	ASM4	BC2	47	0	5	1	0	0	7	6	0	0	0	0
DHFR120012C13	DHFR30011A8	DAXX	BC2	PRE7	BC2	0	27	11	0	0	0	2	6	0	0	0	1
DHFR120012C13	DHFR30012F16	DAXX	BC2	BNIP3	BC2	70	68	11	7	0	0	10	21	3	7	0	0
DHFR120012C13	DHFR30010D23	DAXX	BC2	UBC1	BC1	51	43	3	39	1	0	4	9	1	6	0	0
DHFR120012C13	DHFR30012J19	DAXX	BC2	SNF1	BC1	31	94	16	70	0	0	15	48	7	7	0	3
DHFR120012C13	DHFR30012H1	DAXX	BC2	IKZF5	BC1	0	24	0	0	0	0	0	7	2	4	0	0
DHFR120012C13	DHFR30011A15	DAXX	BC2	UFD1	BC2	60	54	9	47	0	2	3	10	6	7	1	1
DHFR120012C13	DHFR30011D24	DAXX	BC2	NAS2	BC2	18	52	40	23	0	0	2	17	2	1	0	0
DHFR120012C13	DHFR30010O4	DAXX	BC2	RPT4	BC2	29	24	5	14	0	0	4	5	0	3	0	0
DHFR120012C13	DHFR30010K19	DAXX	BC2	SCL1	BC1	35	24	0	18	0	0	0	4	2	2	0	0
DHFR120012C13	DHFR30010C9	DAXX	BC2	ASM4	BC1	37	0	21	4	0	2	6	11	6	7	1	0
DHFR120012C13	DHFR30012B20	DAXX	BC2	SH3GLB2	BC1	0	18	24	10	0	0	6	13	5	7	0	1
DHFR120012C13	DHFR30010E24	DAXX	BC2	MTR2	BC2	23	57	29	41	0	0	3	16	8	4	0	4
DHFR120012C13	DHFR30011E8	DAXX	BC2	GLE2	BC2	6	41	7	0	0	0	2	0	2	2	0	0
DHFR120012C13	DHFR30010I21	DAXX	BC2	RPN7	BC2	22	52	18	22	0	0	5	10	5	3	1	0
DHFR120012C13	DHFR30010L16	DAXX	BC2	RPN1	BC1	32	11	0	42	0	0	3	13	2	1	0	0
DHFR120012C13	DHFR30012J23	DAXX	BC2	POT1	BC1	52	42	6	8	0	0	7	14	4	11	0	0
DHFR120012C13	DHFR30010N19	DAXX	BC2	RPT1	BC1	35	58	20	23	0	0	6	11	3	8	0	1
DHFR120012C13	DHFR30011B13	DAXX	BC2	NUP1	BC2	0	55	0	9	0	0	6	5	3	5	0	0
DHFR120012C13	DHFR30010A16	DAXX	BC2	NUP188	BC2	30	10	0	0	0	0	7	15	0	4	0	0
DHFR120012C13	DHFR30011E2	DAXX	BC2	USA1	BC1	8	53	18	25	0	5	5	4	6	2	1	1
DHFR120012C13	DHFR30012B24	DAXX	BC2	SH3GLB2	BC2	19	15	19	16	0	0	9	14	3	4	0	0
DHFR120012C13	DHFR30010H20	DAXX	BC2	NUP82	BC1	20	17	9	22	0	0	2	8	4	10	0	0
DHFR120012C13	DHFR30012B8	DAXX	BC2	BIK	BC1	0	30	2	5	0	0	5	6	1	3	0	0
DHFR120012C13	DHFR30012C7	DAXX	BC2	ARL2BP	BC1	56	8	28	33	0	0	13	14	3	9	1	0
DHFR120012C13	DHFR30012C17	DAXX	BC2	PIK3R1	BC1	7	12	15	17	0	0	7	22	5	4	0	1
DHFR120012C13	DHFR30012G10	DAXX	BC2	S100A1	BC2	11	25	1	4	0	0	9	27	6	2	0	1
DHFR120012C13	DHFR30010O13	DAXX	BC2	RPN6	BC2	112	19	0	77	0	0	8	8	0	7	1	2
DHFR120012C13	DHFR30010F21	DAXX	BC2	PML39	BC2	34	0	15	30	0	0	5	11	0	5	0	1
DHFR120012C13	DHFR30012E2	DAXX	BC2	CEP55	BC1	19	0	20	10	0	0	10	11	1	3	1	0
DHFR120012C13	DHFR30011D12	DAXX	BC2	POM33	BC1	1	45	31	1	0	0	10	17	3	4	0	0
DHFR120012C13	DHFR30012D11	DAXX	BC2	NMI	BC1	70	2	21	6	0	0	8	35	2	13	0	0
DHFR120012C13	DHFR30010D16	DAXX	BC2	UBP6	BC2	0	25	11	8	0	0	2	2	1	2	0	1
DHFR120012C13	DHFR30010M11	DAXX	BC2	GLE1	BC1	22	13	13	10	0	0	7	3	3	0	0	0
DHFR120012C13	DHFR30012D3	DAXX	BC2	IKZF1	BC2	17	23	16	11	0	0	0	5	2	3	1	0
DHFR120012C13	DHFR30010F11	DAXX	BC2	RPN5	BC1	15	15	23	0	0	0	5	4	0	1	0	0
DHFR120012C13	DHFR30012G24	DAXX	BC2	SUPT4H1	BC2	16	38	10	2	0	0	4	11	2	4	0	0
DHFR120012C13	DHFR30011A13	DAXX	BC2	UFD1	BC1	1	16	8	22	0	0	0	8	1	4	0	0
DHFR120012C13	DHFR30010F14	DAXX	BC2	RPN5	BC2	98	29	4	0	0	0	7	13	2	7	0	0
DHFR120012C13	DHFR30010I9	DAXX	BC2	NPL4	BC2	22	22	21	49	3	0	8	3	2	1	0	1
DHFR120012C13	DHFR30010D8	DAXX	BC2	HRD1	BC1	17	34	25	3	0	0	11	16	10	27	2	1
DHFR120012C13	DHFR30010B11	DAXX	BC2	PRE6	BC1	0	31	13	22	0	0	7	10	2	4	2	0
DHFR120012C13	DHFR30011D16	DAXX	BC2	NUP60	BC1	34	28	34	12	0	0	3	9	0	2	0	0
DHFR120012C13	DHFR30010G14	DAXX	BC2	KAP114	BC1	34	50	5	28	6	0	7	3	1	0	1	0
DHFR120012C13	DHFR30011H1	DAXX	BC2	RPN9	BC1	26	21	7	43	0	0	3	5	4	2	1	2
DHFR120012C13	DHFR30012B11	DAXX	BC2	MRFAP1L1	BC1	4	18	0	8	0	0	1	3	0	0	0	0
DHFR120012C13	DHFR30010I24	DAXX	BC2	RPN3	BC1	46	87	26	70	0	0	10	6	0	2	0	0
DHFR120012C13	DHFR30011B16	DAXX	BC2	RPT3	BC1	9	12	6	4	0	0	5	17	2	2	0	0
DHFR120012C13	DHFR30010N22	DAXX	BC2	RPN11	BC1	3	14	0	9	0	0	2	4	2	2	1	1
DHFR120012C13	DHFR30012G9	DAXX	BC2	S100A1	BC1	18	8	0	0	0	0	4	7	2	3	0	0
DHFR120012C13	DHFR30011M6	DAXX	BC2	CDC31	BC2	4	2	0	0	0	0	2	7	6	9	0	2
DHFR120012C13	DHFR30011B18	DAXX	BC2	RPT3	BC2	11	22	8	0	0	1	0	1	0	3	0	1
DHFR120012C13	DHFR30012I5	DAXX	BC2	QKI	BC2	7	17	0	1	0	0	2	16	2	3	0	0
DHFR120012C13	DHFR30012F4	DAXX	BC2	BCL2L2	BC2	11	42	38	46	0	0	5	13	0	3	0	1
DHFR120012C13	DHFR30010O10	DAXX	BC2	RPN6	BC1	12	13	0	0	0	0	3	3	0	3	0	0
DHFR120012C13	DHFR30012B9	DAXX	BC2	BIK	BC2	7	3	22	18	0	0	3	13	8	3	0	0
DHFR120012C13	DHFR30011C2	DAXX	BC2	NUP42	BC2	33	16	52	25	0	0	10	19	3	7	0	1
DHFR120012C13	DHFR30012K12	DAXX	BC2	SIP4	BC1	14	0	0	6	0	0	2	13	1	5	0	0
DHFR120012C13	DHFR30010N11	DAXX	BC2	NUP100	BC1	0	32	0	0	0	0	1	6	1	2	0	0
DHFR120012C13	DHFR30012G18	DAXX	BC2	PIK3CB	BC1	4	6	0	14	0	0	9	18	7	3	0	0
DHFR120012C13	DHFR30010C23	DAXX	BC2	HMS1	BC2	17	0	3	0	0	0	3	10	0	0	0	1
DHFR120012C13	DHFR30011G4	DAXX	BC2	PER33	BC1	25	16	6	14	0	0	8	9	1	3	0	0
DHFR120012C13	DHFR30010M3	DAXX	BC2	MEX67	BC2	47	42	0	28	0	0	25	56	15	13	0	2
DHFR120012C13	DHFR30012D19	DAXX	BC2	SUMO1	BC2	0	48	16	8	0	0	2	16	0	2	0	0
DHFR120012C13	DHFR30010I17	DAXX	BC2	RPN7	BC1	0	9	0	24	0	0	0	4	0	1	0	0
DHFR120012C13	DHFR30010L11	DAXX	BC2	STS1	BC2	0	7	0	0	0	0	0	0	0	1	0	0
DHFR120012C13	DHFR30012I3	DAXX	BC2	QKI	BC1	42	47	0	54	0	0	21	50	7	22	2	2
DHFR120012C13	DHFR30010C7	DAXX	BC2	PRE1	BC2	65	78	89	36	0	0	14	25	0	4	0	0
DHFR120012C13	DHFR30012E23	DAXX	BC2	MRFAP1	BC1	22	20	18	40	0	0	3	7	6	6	0	1
DHFR120012C13	DHFR30011M19	DAXX	BC2	SXM1	BC1	0	1	1	8	0	0	1	10	4	4	0	4
DHFR120012C13	DHFR30010N24	DAXX	BC2	RPN11	BC2	40	72	27	170	0	17	14	31	5	9	2	2
DHFR120012C13	DHFR30010E13	DAXX	BC2	DER1	BC1	19	57	15	40	0	5	6	28	8	5	0	0
DHFR120012C13	DHFR30012C20	DAXX	BC2	SUPT5H	BC2	0	24	0	1	0	0	4	13	0	0	1	0
DHFR120012C13	DHFR30010L22	DAXX	BC2	MEX67	BC1	39	0	0	13	0	0	6	24	1	4	0	0
DHFR120012C13	DHFR30011A24	DAXX	BC2	NDC1	BC1	8	24	13	31	0	0	2	11	3	3	0	1
DHFR120012C13	DHFR30010D24	DAXX	BC2	UBC1	BC2	14	13	5	44	0	0	5	18	5	2	0	0
DHFR120012C13	DHFR30012J17	DAXX	BC2	SNF1	BC2	50	30	20	0	0	0	7	10	3	5	0	0
DHFR120012C13	DHFR30011B11	DAXX	BC2	NUP1	BC1	6	3	7	6	0	0	1	4	1	5	0	1
DHFR120012C13	DHFR30012D8	DAXX	BC2	MTA1	BC2	0	36	0	0	0	4	7	12	0	5	1	1
DHFR120012C13	DHFR30011I4	DAXX	BC2	RPN13	BC1	36	107	0	42	6	0	17	36	3	4	1	1
DHFR120012C13	DHFR30010A14	DAXX	BC2	NUP188	BC1	9	0	0	8	0	0	6	6	0	0	0	0
DHFR120012C13	DHFR30012H20	DAXX	BC2	DAXX	BC1	17	2	0	0	0	0	13	23	7	11	2	1
DHFR120012C13	DHFR30011G23	DAXX	BC2	UMP1	BC1	55	32	16	40	0	0	7	15	5	7	0	0
DHFR120012C13	DHFR30011O20	DAXX	BC2	RPT6	BC2	11	3	4	11	0	0	3	8	4	1	1	0
DHFR120012C13	DHFR30012I19	DAXX	BC2	UBE2I	BC1	64	8	0	0	0	0	5	15	4	6	0	1
DHFR120012C13	DHFR30011D15	DAXX	BC2	POM33	BC2	21	9	13	1	0	0	3	8	3	8	0	0
DHFR120012C13	DHFR30010J8	DAXX	BC2	MAD2	BC2	56	31	0	0	0	0	0	6	0	0	0	0
DHFR120012C13	DHFR30011K12	DAXX	BC2	KAP122	BC2	39	104	10	11	0	0	10	29	4	9	2	0
DHFR120012C13	DHFR30012B14	DAXX	BC2	MRFAP1L1	BC2	24	0	16	30	0	0	5	16	4	6	0	0
DHFR120012C13	DHFR30011A4	DAXX	BC2	PRE4	BC2	15	13	16	0	0	0	0	0	0	0	0	0
DHFR120012C13	DHFR30011I8	DAXX	BC2	NAS6	BC2	4	12	8	19	0	0	2	6	0	2	0	1
DHFR120012C13	DHFR30012E18	DAXX	BC2	PIAS1	BC2	19	0	0	0	0	0	0	2	2	1	0	4
DHFR120012C13	DHFR30011B14	DAXX	BC2	PRE5	BC1	0	20	0	13	0	0	7	12	0	2	1	0
DHFR120012C13	DHFR30011G13	DAXX	BC2	UBC5	BC2	62	53	68	51	0	0	13	23	4	12	0	1
DHFR120012C13	DHFR30011O19	DAXX	BC2	RPT6	BC1	28	47	5	0	0	0	12	40	8	6	2	1
DHFR120012C13	DHFR30011D21	DAXX	BC2	NUP60	BC2	15	23	0	7	0	0	8	9	5	8	0	0
DHFR120012C13	DHFR30012C18	DAXX	BC2	PIK3R1	BC2	4	0	0	0	0	0	3	7	0	1	0	0
DHFR120012C13	DHFR30011D3	DAXX	BC2	RAD23	BC1	0	70	16	9	0	0	10	11	2	9	1	0
DHFR120012C13	DHFR30010D13	DAXX	BC2	UBP6	BC1	37	50	22	18	0	0	17	18	2	10	0	0
DHFR120012C13	DHFR30011G8	DAXX	BC2	PER33	BC2	8	0	12	16	0	0	1	4	2	1	0	0
DHFR120012C13	DHFR30011J3	DAXX	BC2	PRE2	BC1	3	0	0	0	0	0	0	0	0	0	0	0
DHFR120012C13	DHFR30012H12	DAXX	BC2	RBBP4	BC2	0	25	20	14	0	0	8	20	5	8	0	0
DHFR120012C13	DHFR30011N6	DAXX	BC2	DYN2	BC2	0	16	9	0	10	0	6	7	2	0	0	0
DHFR120012C13	DHFR30012G21	DAXX	BC2	PIK3CB	BC2	9	0	0	5	0	7	0	11	7	0	0	0
DHFR120012C13	DHFR30010H23	DAXX	BC2	NUP82	BC2	28	0	16	14	0	0	10	7	2	1	0	0
DHFR120012C13	DHFR30010C19	DAXX	BC2	HMS1	BC1	0	10	16	10	0	0	6	7	1	8	0	0
DHFR120012C13	DHFR30012J21	DAXX	BC2	REG1	BC1	0	19	0	0	0	0	2	8	3	2	0	0
DHFR120012C13	DHFR30012G8	DAXX	BC2	SH3GLB1	BC2	0	12	34	0	0	0	2	17	1	5	0	0
DHFR120012C13	DHFR30012I18	DAXX	BC2	PSMD4	BC2	26	27	0	18	0	0	3	14	3	3	0	0
DHFR120012C13	DHFR30010M24	DAXX	BC2	GLE1	BC2	34	75	0	40	0	0	2	15	5	10	0	0
DHFR120012C13	DHFR30011B15	DAXX	BC2	PRE5	BC2	1	28	12	0	0	0	10	13	6	2	0	1
DHFR120012C13	DHFR30012E15	DAXX	BC2	PIAS1	BC1	0	48	7	13	0	0	9	11	3	1	0	1
DHFR120012C13	DHFR30012B7	DAXX	BC2	MORF4L1	BC2	13	42	13	49	0	0	10	11	7	5	1	0
DHFR120012C13	DHFR30010K13	DAXX	BC2	NUP84	BC2	25	30	22	76	0	0	10	12	3	5	1	0
DHFR120012C13	DHFR30012C6	DAXX	BC2	S100B	BC2	58	80	90	76	4	0	9	25	3	12	1	2
DHFR120012C13	DHFR30012H18	DAXX	BC2	BRMS1	BC2	0	32	0	13	0	0	3	3	0	0	0	0
DHFR120012C13	DHFR30010K18	DAXX	BC2	CEX1	BC2	8	42	5	6	0	0	6	8	1	2	0	0
DHFR120012C13	DHFR30011I11	DAXX	BC2	PUP3	BC2	24	0	12	0	0	0	18	0	3	0	0	0
DHFR120012C13	DHFR30012B16	DAXX	BC2	BNIP3L	BC2	21	0	8	30	0	8	5	13	3	5	1	0
DHFR120012C13	DHFR30012D22	DAXX	BC2	RBPMS	BC2	33	83	23	44	2	0	15	35	6	12	0	0
DHFR120012C13	DHFR30010O18	DAXX	BC2	RAD6	BC1	19	0	0	0	0	0	4	3	1	2	0	0
DHFR120012C13	DHFR30010L2	DAXX	BC2	STS1	BC1	32	67	39	31	0	0	2	14	6	15	0	0
DHFR120012C13	DHFR30012G23	DAXX	BC2	SUPT4H1	BC1	8	70	0	22	0	0	15	21	3	6	1	0
DHFR120012C13	DHFR30010I5	DAXX	BC2	NPL4	BC1	40	46	38	36	0	0	12	23	5	11	0	0
DHFR120012C13	DHFR30012J24	DAXX	BC2	POT1	BC2	54	35	20	82	8	16	15	52	5	19	5	2
DHFR120012C13	DHFR30012G3	DAXX	BC2	SH3GLB1	BC1	25	38	4	29	0	0	7	13	7	14	0	1
DHFR120012C13	DHFR30012G11	DAXX	BC2	ARL2	BC1	13	25	0	45	0	0	5	11	2	12	0	1
DHFR120012C13	DHFR30011L20	DAXX	BC2	PRE8	BC2	40	0	18	12	0	0	3	11	2	2	0	0
DHFR120012C13	DHFR30012H15	DAXX	BC2	BRMS1	BC1	19	36	6	33	0	0	7	15	2	7	0	0
DHFR120012C13	DHFR30011P3	DAXX	BC2	NUP85	BC2	13	0	10	0	0	0	4	6	1	3	1	0
DHFR120012C13	DHFR30010P17	DAXX	BC2	RAD6	BC2	76	64	19	55	0	0	5	16	3	13	0	1
DHFR120012C13	DHFR30012C11	DAXX	BC2	ARL2BP	BC2	16	0	0	0	0	0	1	2	0	1	0	0
DHFR120012C13	DHFR30012L10	DAXX	BC2	PRE10	BC2	10	35	9	57	0	0	2	11	1	2	0	2
DHFR120012C13	DHFR30012I9	DAXX	BC2	TSG101	BC1	22	27	44	37	0	0	15	23	2	3	0	0
DHFR120012C13	DHFR30010L19	DAXX	BC2	RPN1	BC2	0	38	9	24	0	0	4	7	2	3	0	0
DHFR120012C13	DHFR30012D18	DAXX	BC2	SUMO1	BC1	12	19	11	0	0	0	10	31	9	10	0	0
DHFR120012C13	DHFR30012H11	DAXX	BC2	RBBP4	BC1	0	15	1	0	0	0	2	6	2	4	0	0
DHFR120012C13	DHFR30010N15	DAXX	BC2	NUP100	BC2	0	81	0	17	9	0	9	9	9	3	0	0
DHFR120012C13	DHFR30012G15	DAXX	BC2	ARL2	BC2	3	12	0	0	0	0	5	6	0	1	1	0
DHFR120012C13	DHFR30010J4	DAXX	BC2	RPN3	BC2	11	26	3	19	2	7	0	5	2	2	0	0
DHFR120012C13	DHFR30012D20	DAXX	BC2	RBPMS	BC1	7	31	22	44	0	0	0	10	2	2	0	0
DHFR120011F3	DHFR30011D2	PRE5	BC2	NUP49	BC2	22	0	5	13	8	0	8	12	3	2	1	2
DHFR120011F3	DHFR30011C24	PRE5	BC2	NUP49	BC1	76	32	61	72	6	0	19	37	11	6	2	2
DHFR120011F3	DHFR30010J10	PRE5	BC2	NUP53	BC1	9	0	0	11	0	0	2	3	0	0	0	0
DHFR120011F3	DHFR30012L9	PRE5	BC2	PRE10	BC1	22	83	40	12	5	0	9	17	4	6	0	0
DHFR120011F3	DHFR30010J5	PRE5	BC2	MAD2	BC1	135	106	142	155	11	15	38	52	11	23	3	2
DHFR120011F3	DHFR30012E13	PRE5	BC2	RAD23A	BC2	32	65	108	8	0	5	17	26	1	4	0	6
DHFR120011F3	DHFR30010F15	PRE5	BC2	PML39	BC1	0	9	0	17	0	1	1	1	3	4	0	0
DHFR120011F3	DHFR30011L14	PRE5	BC2	PRE8	BC1	113	104	68	105	6	9	24	20	10	17	0	2
DHFR120011F3	DHFR30010C3	PRE5	BC2	GFD1	BC2	8	0	23	20	0	0	12	14	1	7	0	0
DHFR120011F3	DHFR30010D11	PRE5	BC2	HRD1	BC2	17	0	5	8	0	0	2	2	3	7	0	0
DHFR120011F3	DHFR30010J13	PRE5	BC2	NUP53	BC2	76	77	90	0	20	0	20	33	16	14	0	0
DHFR120011F3	DHFR30011P2	PRE5	BC2	NUP85	BC1	69	57	12	39	0	6	12	31	10	11	3	2
DHFR120011F3	DHFR30011I7	PRE5	BC2	NAS6	BC1	47	36	115	170	32	17	20	29	28	48	38	40
DHFR120011F3	DHFR30010O8	PRE5	BC2	PRE3	BC2	5	36	0	0	0	0	9	14	2	8	0	3
DHFR120011F3	DHFR30010P18	PRE5	BC2	RPT5	BC1	91	123	124	12	0	0	16	23	12	8	0	0
DHFR120011F3	DHFR30011J1	PRE5	BC2	RPN12	BC2	196	188	85	131	8	0	45	80	34	30	2	6
DHFR120011F3	DHFR30012C19	PRE5	BC2	SUPT5H	BC1	35	38	0	38	0	0	22	24	10	4	1	1
DHFR120011F3	DHFR30012D2	PRE5	BC2	IKZF1	BC1	61	62	16	47	0	0	29	39	16	19	2	2
DHFR120011F3	DHFR30011E6	PRE5	BC2	GLE2	BC1	54	32	23	50	0	0	5	15	6	4	0	1
DHFR120011F3	DHFR30010O5	PRE5	BC2	PRE3	BC1	67	27	72	52	0	7	25	39	11	20	2	1
DHFR120011F3	DHFR30010K20	PRE5	BC2	SCL1	BC2	25	25	14	4	0	0	1	10	2	3	2	4
DHFR120011F3	DHFR30012E24	PRE5	BC2	MRFAP1	BC2	15	7	12	2	0	5	3	11	3	6	0	0
DHFR120011F3	DHFR30010B21	PRE5	BC2	GFD1	BC1	22	19	26	31	0	0	7	12	0	1	0	1
DHFR120011F3	DHFR30012L5	PRE5	BC2	RVS167	BC1	27	31	84	34	0	16	9	14	6	9	0	4
DHFR120011F3	DHFR30011G24	PRE5	BC2	UMP1	BC2	87	86	69	192	5	7	26	44	10	25	1	1
DHFR120011F3	DHFR30012I17	PRE5	BC2	PSMD4	BC1	46	62	14	51	0	0	17	26	9	4	0	0
DHFR120011F3	DHFR30011E4	PRE5	BC2	USA1	BC2	0	43	14	10	0	0	0	8	0	1	0	0
DHFR120011F3	DHFR30012K1	PRE5	BC2	SIP4	BC2	31	0	0	0	0	0	5	16	3	2	0	0
DHFR120011F3	DHFR30010F5	PRE5	BC2	CUE1	BC2	12	60	9	15	0	0	9	24	1	8	0	1
DHFR120011F3	DHFR30010B13	PRE5	BC2	PRE6	BC2	34	32	49	24	11	0	13	15	14	7	1	3
DHFR120011F3	DHFR30012F12	PRE5	BC2	BNIP3	BC1	26	5	0	0	0	0	1	3	1	0	0	0
DHFR120011F3	DHFR30012D5	PRE5	BC2	MTA1	BC1	12	18	6	14	0	0	21	27	7	5	0	1
DHFR120011F3	DHFR30011A3	PRE5	BC2	PRE4	BC1	30	32	13	40	6	9	8	16	5	8	1	2
DHFR120011F3	DHFR30011K6	PRE5	BC2	KAP122	BC1	48	62	44	100	15	0	23	51	11	29	4	2
DHFR120011F3	DHFR30010F1	PRE5	BC2	CUE1	BC1	24	22	16	40	0	0	15	15	4	5	2	0
DHFR120011F3	DHFR30011A6	PRE5	BC2	PRE7	BC1	86	114	333	264	164	118	10	7	48	60	26	36
DHFR120011F3	DHFR30012E4	PRE5	BC2	CEP55	BC2	21	32	38	14	0	0	10	13	2	3	0	2
DHFR120011F3	DHFR30011I5	PRE5	BC2	RPN13	BC2	9	20	39	15	0	0	3	15	6	0	0	0
DHFR120011F3	DHFR30011M21	PRE5	BC2	SXM1	BC2	20	44	21	79	0	0	25	46	24	23	13	6
DHFR120011F3	DHFR30011I9	PRE5	BC2	PUP3	BC1	26	0	35	19	0	0	14	27	7	9	4	1
DHFR120011F3	DHFR30011A8	PRE5	BC2	PRE7	BC2	44	29	234	203	140	140	3	2	42	41	21	18
DHFR120011F3	DHFR30010C18	PRE5	BC2	ASM4	BC2	54	30	1	24	0	0	11	17	4	4	0	1
DHFR120011F3	DHFR30011D4	PRE5	BC2	RAD23	BC2	34	0	13	0	0	0	10	4	2	4	0	0
DHFR120011F3	DHFR30010D23	PRE5	BC2	UBC1	BC1	32	28	13	44	0	0	9	20	5	5	0	0
DHFR120011F3	DHFR30012F16	PRE5	BC2	BNIP3	BC2	99	69	31	31	0	0	25	27	7	13	0	0
DHFR120011F3	DHFR30011B19	PRE5	BC2	NUP42	BC1	0	14	0	0	0	0	3	1	0	0	0	1
DHFR120011F3	DHFR30012J19	PRE5	BC2	SNF1	BC1	76	53	78	54	12	0	19	43	15	28	1	4
DHFR120011F3	DHFR30011A15	PRE5	BC2	UFD1	BC2	72	35	49	55	6	6	12	13	7	16	1	4
DHFR120011F3	DHFR30011G12	PRE5	BC2	UBC5	BC1	22	16	47	0	0	0	1	4	3	0	0	0
DHFR120011F3	DHFR30012H1	PRE5	BC2	IKZF5	BC1	14	0	12	16	0	0	3	3	2	3	0	0
DHFR120011F3	DHFR30011D24	PRE5	BC2	NAS2	BC2	41	95	66	69	17	5	14	11	8	8	2	1
DHFR120011F3	DHFR30010O4	PRE5	BC2	RPT4	BC2	39	74	36	14	0	9	1	4	3	7	1	1
DHFR120011F3	DHFR30010C9	PRE5	BC2	ASM4	BC1	20	22	16	46	0	0	13	20	0	8	1	0
DHFR120011F3	DHFR30010K19	PRE5	BC2	SCL1	BC1	15	24	49	2	0	0	5	11	3	3	0	1
DHFR120011F3	DHFR30010E24	PRE5	BC2	MTR2	BC2	54	71	80	66	1	9	19	42	9	16	2	3
DHFR120011F3	DHFR30012B20	PRE5	BC2	SH3GLB2	BC1	54	90	20	18	8	0	11	28	6	11	0	4
DHFR120011F3	DHFR30011E8	PRE5	BC2	GLE2	BC2	7	3	15	25	0	0	10	8	2	7	0	1
DHFR120011F3	DHFR30010I21	PRE5	BC2	RPN7	BC2	108	74	17	33	10	11	14	15	9	20	4	7
DHFR120011F3	DHFR30010L16	PRE5	BC2	RPN1	BC1	36	39	338	286	137	112	8	7	92	98	125	118
DHFR120011F3	DHFR30010H24	PRE5	BC2	ECM29	BC1	15	43	24	33	0	0	5	9	10	4	1	1
DHFR120011F3	DHFR30012J23	PRE5	BC2	POT1	BC1	101	46	50	21	9	0	18	25	5	14	2	1
DHFR120011F3	DHFR30010N19	PRE5	BC2	RPT1	BC1	39	37	50	72	0	6	16	31	22	15	1	4
DHFR120011F3	DHFR30011B13	PRE5	BC2	NUP1	BC2	10	0	44	66	0	1	18	15	0	1	0	0
DHFR120011F3	DHFR30012D15	PRE5	BC2	NMI	BC2	0	14	6	0	0	0	2	2	0	3	0	0
DHFR120011F3	DHFR30010A16	PRE5	BC2	NUP188	BC2	51	31	9	10	0	0	8	12	3	3	0	0
DHFR120011F3	DHFR30012B24	PRE5	BC2	SH3GLB2	BC2	14	25	29	63	0	0	27	32	5	7	1	0
DHFR120011F3	DHFR30011E2	PRE5	BC2	USA1	BC1	34	10	1	0	0	0	13	22	8	8	1	1
DHFR120011F3	DHFR30010H20	PRE5	BC2	NUP82	BC1	0	17	8	11	0	1	3	6	3	10	1	2
DHFR120011F3	DHFR30012B8	PRE5	BC2	BIK	BC1	9	18	7	16	0	0	9	10	5	3	0	3
DHFR120011F3	DHFR30012C7	PRE5	BC2	ARL2BP	BC1	73	108	30	43	0	0	33	41	11	11	0	1
DHFR120011F3	DHFR30012G10	PRE5	BC2	S100A1	BC2	122	73	47	85	13	0	33	37	13	7	1	5
DHFR120011F3	DHFR30012C17	PRE5	BC2	PIK3R1	BC1	51	85	82	80	9	0	18	57	8	7	1	5
DHFR120011F3	DHFR30010O13	PRE5	BC2	RPN6	BC2	15	52	17	22	11	0	14	26	7	13	5	0
DHFR120011F3	DHFR30012E2	PRE5	BC2	CEP55	BC1	67	24	31	30	0	0	16	13	4	12	1	0
DHFR120011F3	DHFR30010F21	PRE5	BC2	PML39	BC2	34	78	15	48	5	0	10	29	5	10	0	0
DHFR120011F3	DHFR30010E22	PRE5	BC2	MTR2	BC1	15	0	0	10	0	0	5	6	0	1	0	0
DHFR120011F3	DHFR30012D11	PRE5	BC2	NMI	BC1	38	60	25	41	0	0	27	56	16	9	0	1
DHFR120011F3	DHFR30011D12	PRE5	BC2	POM33	BC1	125	56	83	47	6	0	23	23	13	32	10	13
DHFR120011F3	DHFR30010D16	PRE5	BC2	UBP6	BC2	20	10	0	89	0	0	1	4	3	1	0	0
DHFR120011F3	DHFR30012D3	PRE5	BC2	IKZF1	BC2	7	7	14	11	0	0	6	14	1	10	0	4
DHFR120011F3	DHFR30010M11	PRE5	BC2	GLE1	BC1	27	71	69	28	0	0	3	6	2	7	0	1
DHFR120011F3	DHFR30010N20	PRE5	BC2	RPT1	BC2	8	0	0	0	0	0	9	0	2	0	0	0
DHFR120011F3	DHFR30010F11	PRE5	BC2	RPN5	BC1	29	7	34	0	2	0	5	15	3	12	1	0
DHFR120011F3	DHFR30011A13	PRE5	BC2	UFD1	BC1	0	26	19	3	0	0	6	10	3	4	1	0
DHFR120011F3	DHFR30012G24	PRE5	BC2	SUPT4H1	BC2	0	20	6	14	3	0	11	19	1	4	0	0
DHFR120011F3	DHFR30010K12	PRE5	BC2	NUP84	BC1	40	19	33	15	0	0	9	10	1	2	0	1
DHFR120011F3	DHFR30010F14	PRE5	BC2	RPN5	BC2	53	40	69	6	5	0	14	14	5	9	3	6
DHFR120011F3	DHFR30010I9	PRE5	BC2	NPL4	BC2	49	13	19	30	0	0	9	10	5	8	1	0
DHFR120011F3	DHFR30010D8	PRE5	BC2	HRD1	BC1	15	99	106	75	8	2	11	6	25	33	2	3
DHFR120011F3	DHFR30010B11	PRE5	BC2	PRE6	BC1	14	20	155	55	0	4	10	21	13	16	4	7
DHFR120011F3	DHFR30011D16	PRE5	BC2	NUP60	BC1	34	96	16	24	0	1	9	17	8	5	0	1
DHFR120011F3	DHFR30010G14	PRE5	BC2	KAP114	BC1	73	50	63	44	16	0	18	29	23	21	1	5
DHFR120011F3	DHFR30011H1	PRE5	BC2	RPN9	BC1	11	20	14	47	0	0	13	14	4	11	0	1
DHFR120011F3	DHFR30012B11	PRE5	BC2	MRFAP1L1	BC1	19	23	42	0	0	0	9	7	4	5	0	0
DHFR120011F3	DHFR30010I24	PRE5	BC2	RPN3	BC1	68	89	9	38	12	10	7	17	5	1	0	0
DHFR120011F3	DHFR30011B16	PRE5	BC2	RPT3	BC1	42	62	70	64	30	1	13	18	4	12	8	14
DHFR120011F3	DHFR30010N22	PRE5	BC2	RPN11	BC1	12	38	121	96	10	19	4	8	8	16	21	20
DHFR120011F3	DHFR30010G15	PRE5	BC2	KAP114	BC2	0	22	0	0	0	0	1	0	0	1	0	0
DHFR120011F3	DHFR30012G9	PRE5	BC2	S100A1	BC1	41	55	0	36	0	0	7	7	3	1	0	0
DHFR120011F3	DHFR30011M6	PRE5	BC2	CDC31	BC2	29	13	14	14	0	0	18	27	7	8	2	2
DHFR120011F3	DHFR30011I2	PRE5	BC2	KAP95	BC2	0	15	0	0	0	0	3	1	4	2	0	0
DHFR120011F3	DHFR30011B18	PRE5	BC2	RPT3	BC2	42	47	10	21	3	0	5	6	0	6	1	3
DHFR120011F3	DHFR30012I5	PRE5	BC2	QKI	BC2	0	31	10	3	0	0	9	35	15	19	1	2
DHFR120011F3	DHFR30012F1	PRE5	BC2	BCL2L2	BC1	25	0	76	27	0	0	11	5	2	0	1	0
DHFR120011F3	DHFR30012F4	PRE5	BC2	BCL2L2	BC2	71	37	31	32	0	20	19	26	11	8	1	0
DHFR120011F3	DHFR30010O10	PRE5	BC2	RPN6	BC1	25	24	1	0	0	5	4	20	2	1	0	0
DHFR120011F3	DHFR30012B9	PRE5	BC2	BIK	BC2	12	120	26	15	0	0	11	21	8	14	0	2
DHFR120011F3	DHFR30011C2	PRE5	BC2	NUP42	BC2	11	75	26	34	0	0	11	29	1	5	1	1
DHFR120011F3	DHFR30012K12	PRE5	BC2	SIP4	BC1	31	38	34	3	0	0	6	7	3	8	0	2
DHFR120011F3	DHFR30012B3	PRE5	BC2	MORF4L1	BC1	16	29	0	1	0	0	3	5	0	1	0	0
DHFR120011F3	DHFR30010N11	PRE5	BC2	NUP100	BC1	27	59	35	0	0	0	7	11	3	9	1	0
DHFR120011F3	DHFR30012G18	PRE5	BC2	PIK3CB	BC1	26	62	13	21	0	0	17	32	10	14	1	0
DHFR120011F3	DHFR30010K14	PRE5	BC2	CEX1	BC1	37	15	0	0	0	5	1	0	0	3	0	0
DHFR120011F3	DHFR30010C23	PRE5	BC2	HMS1	BC2	55	27	5	18	0	0	12	7	2	1	1	1
DHFR120011F3	DHFR30010M3	PRE5	BC2	MEX67	BC2	97	62	19	83	0	0	39	76	22	31	8	5
DHFR120011F3	DHFR30011G4	PRE5	BC2	PER33	BC1	27	43	15	0	0	0	6	10	10	6	5	12
DHFR120011F3	DHFR30012D19	PRE5	BC2	SUMO1	BC2	49	50	8	16	0	0	6	14	3	1	2	1
DHFR120011F3	DHFR30010L11	PRE5	BC2	STS1	BC2	15	0	11	0	0	0	0	0	2	0	0	0
DHFR120011F3	DHFR30012I3	PRE5	BC2	QKI	BC1	16	46	41	46	0	11	43	86	27	47	7	10
DHFR120011F3	DHFR30010C7	PRE5	BC2	PRE1	BC2	106	48	117	168	27	8	18	26	18	17	6	5
DHFR120011F3	DHFR30012E23	PRE5	BC2	MRFAP1	BC1	40	47	30	31	0	0	11	22	4	3	0	3
DHFR120011F3	DHFR30010N24	PRE5	BC2	RPN11	BC2	19	35	367	463	213	189	35	57	95	146	58	91
DHFR120011F3	DHFR30010E13	PRE5	BC2	DER1	BC1	108	39	35	52	0	0	24	35	8	18	1	2
DHFR120011F3	DHFR30012C20	PRE5	BC2	SUPT5H	BC2	11	32	3	12	0	0	10	19	3	8	0	1
DHFR120011F3	DHFR30011M4	PRE5	BC2	CDC31	BC1	6	0	9	0	0	0	3	15	3	2	0	1
DHFR120011F3	DHFR30010L22	PRE5	BC2	MEX67	BC1	49	10	4	0	0	0	20	17	8	17	1	1
DHFR120011F3	DHFR30011A24	PRE5	BC2	NDC1	BC1	35	37	90	40	4	0	8	16	2	4	1	0
DHFR120011F3	DHFR30010D24	PRE5	BC2	UBC1	BC2	19	79	32	55	0	0	17	27	3	8	2	1
DHFR120011F3	DHFR30012J17	PRE5	BC2	SNF1	BC2	52	34	8	59	0	4	12	20	9	9	0	0
DHFR120011F3	DHFR30011B11	PRE5	BC2	NUP1	BC1	63	36	17	9	0	0	8	9	1	3	0	0
DHFR120011F3	DHFR30012D8	PRE5	BC2	MTA1	BC2	19	0	0	13	0	0	19	7	12	10	0	0
DHFR120011F3	DHFR30011I4	PRE5	BC2	RPN13	BC1	63	180	79	116	0	0	12	52	13	13	1	2
DHFR120011F3	DHFR30010A14	PRE5	BC2	NUP188	BC1	18	18	14	0	0	0	5	10	0	0	0	0
DHFR120011F3	DHFR30011G23	PRE5	BC2	UMP1	BC1	16	11	9	11	0	0	7	14	6	5	0	1
DHFR120011F3	DHFR30012H20	PRE5	BC2	DAXX	BC1	51	40	26	9	0	0	23	31	5	13	2	2
DHFR120011F3	DHFR30011O20	PRE5	BC2	RPT6	BC2	30	8	0	8	0	0	6	12	3	3	0	0
DHFR120011F3	DHFR30012I19	PRE5	BC2	UBE2I	BC1	88	27	33	55	0	0	26	31	27	40	15	15
DHFR120011F3	DHFR30011D15	PRE5	BC2	POM33	BC2	53	27	101	22	0	0	6	13	3	3	7	13
DHFR120011F3	DHFR30010J8	PRE5	BC2	MAD2	BC2	0	15	0	22	2	0	0	7	0	2	0	0
DHFR120011F3	DHFR30011K12	PRE5	BC2	KAP122	BC2	48	68	67	68	1	5	8	22	15	9	3	1
DHFR120011F3	DHFR30012B14	PRE5	BC2	MRFAP1L1	BC2	0	77	0	40	0	3	14	20	1	5	0	1
DHFR120011F3	DHFR30011I8	PRE5	BC2	NAS6	BC2	5	35	196	241	31	44	10	28	21	31	20	41
DHFR120011F3	DHFR30012E18	PRE5	BC2	PIAS1	BC2	32	16	10	19	0	0	5	6	0	5	0	2
DHFR120011F3	DHFR30011B14	PRE5	BC2	PRE5	BC1	60	2	26	53	4	5	7	10	7	3	2	2
DHFR120011F3	DHFR30011G13	PRE5	BC2	UBC5	BC2	95	63	101	84	0	0	20	32	13	18	0	2
DHFR120011F3	DHFR30011O19	PRE5	BC2	RPT6	BC1	28	44	47	42	9	0	31	44	13	34	3	9
DHFR120011F3	DHFR30011D21	PRE5	BC2	NUP60	BC2	2	26	13	12	0	1	4	7	1	4	2	0
DHFR120011F3	DHFR30012C18	PRE5	BC2	PIK3R1	BC2	21	6	0	17	0	0	1	1	0	2	0	0
DHFR120011F3	DHFR30010D13	PRE5	BC2	UBP6	BC1	103	156	71	113	0	20	11	33	17	12	5	0
DHFR120011F3	DHFR30011D3	PRE5	BC2	RAD23	BC1	28	45	8	121	7	5	22	27	8	14	0	1
DHFR120011F3	DHFR30011G8	PRE5	BC2	PER33	BC2	10	14	125	9	1	0	9	17	1	13	4	9
DHFR120011F3	DHFR30012H12	PRE5	BC2	RBBP4	BC2	34	49	30	58	0	0	11	13	3	6	3	1
DHFR120011F3	DHFR30010C5	PRE5	BC2	PRE1	BC1	13	0	0	25	0	0	2	1	0	0	1	0
DHFR120011F3	DHFR30011N6	PRE5	BC2	DYN2	BC2	30	0	0	19	12	5	9	8	5	5	0	0
DHFR120011F3	DHFR30012G21	PRE5	BC2	PIK3CB	BC2	0	11	11	0	0	0	7	13	2	8	1	0
DHFR120011F3	DHFR30010H23	PRE5	BC2	NUP82	BC2	29	12	37	43	0	0	4	9	8	6	0	0
DHFR120011F3	DHFR30012H22	PRE5	BC2	DAXX	BC2	0	10	0	21	0	0	0	7	3	1	0	0
DHFR120011F3	DHFR30010C19	PRE5	BC2	HMS1	BC1	18	0	36	16	0	0	14	24	8	9	0	1
DHFR120011F3	DHFR30012I23	PRE5	BC2	UBE2I	BC2	55	12	66	41	9	0	5	18	11	18	1	3
DHFR120011F3	DHFR30012J21	PRE5	BC2	REG1	BC1	0	20	0	0	0	0	7	10	2	11	7	1
DHFR120011F3	DHFR30012G8	PRE5	BC2	SH3GLB1	BC2	76	0	47	15	0	0	6	10	7	6	0	2
DHFR120011F3	DHFR30010M24	PRE5	BC2	GLE1	BC2	73	32	33	28	0	0	13	19	5	2	0	0
DHFR120011F3	DHFR30012E15	PRE5	BC2	PIAS1	BC1	21	46	48	44	0	0	11	16	4	6	0	0
DHFR120011F3	DHFR30011B15	PRE5	BC2	PRE5	BC2	41	58	40	3	4	0	12	17	13	13	1	0
DHFR120011F3	DHFR30012B7	PRE5	BC2	MORF4L1	BC2	90	56	88	132	0	3	24	29	8	15	0	0
DHFR120011F3	DHFR30010K13	PRE5	BC2	NUP84	BC2	28	64	45	77	0	0	8	9	2	9	0	1
DHFR120011F3	DHFR30012C6	PRE5	BC2	S100B	BC2	71	119	65	60	1	15	33	54	9	11	25	39
DHFR120011F3	DHFR30012H18	PRE5	BC2	BRMS1	BC2	0	14	0	0	0	0	1	6	0	1	0	0
DHFR120011F3	DHFR30010K18	PRE5	BC2	CEX1	BC2	32	33	81	63	0	0	18	30	9	12	2	3
DHFR120011F3	DHFR30011I11	PRE5	BC2	PUP3	BC2	56	0	126	0	0	0	22	0	8	0	2	0
DHFR120011F3	DHFR30012B16	PRE5	BC2	BNIP3L	BC2	31	25	18	24	1	5	3	9	16	1	0	1
DHFR120011F3	DHFR30012D22	PRE5	BC2	RBPMS	BC2	99	75	92	89	0	0	19	54	17	19	3	2
DHFR120011F3	DHFR30010O18	PRE5	BC2	RAD6	BC1	34	66	8	59	0	0	5	4	4	7	0	0
DHFR120011F3	DHFR30010L2	PRE5	BC2	STS1	BC1	44	76	31	54	0	0	8	28	9	11	0	3
DHFR120011F3	DHFR30012G23	PRE5	BC2	SUPT4H1	BC1	93	46	29	56	0	0	17	19	3	7	0	0
DHFR120011F3	DHFR30010I5	PRE5	BC2	NPL4	BC1	103	185	93	176	0	11	32	21	12	18	1	5
DHFR120011F3	DHFR30012J24	PRE5	BC2	POT1	BC2	164	77	8	62	0	0	33	76	23	25	2	6
DHFR120011F3	DHFR30012G3	PRE5	BC2	SH3GLB1	BC1	31	133	30	35	8	4	12	27	8	21	3	4
DHFR120011F3	DHFR30012G11	PRE5	BC2	ARL2	BC1	39	43	45	35	0	2	12	24	4	12	1	2
DHFR120011F3	DHFR30011L20	PRE5	BC2	PRE8	BC2	35	0	0	14	1	0	1	23	6	11	0	1
DHFR120011F3	DHFR30012H15	PRE5	BC2	BRMS1	BC1	31	55	45	17	0	0	10	12	6	6	2	0
DHFR120011F3	DHFR30010P17	PRE5	BC2	RAD6	BC2	82	115	91	111	0	0	4	15	5	9	0	0
DHFR120011F3	DHFR30012C11	PRE5	BC2	ARL2BP	BC2	18	0	2	0	0	0	3	9	0	1	0	0
DHFR120011F3	DHFR30012L10	PRE5	BC2	PRE10	BC2	55	41	34	1	0	0	14	22	3	10	0	2
DHFR120011F3	DHFR30012I9	PRE5	BC2	TSG101	BC1	72	58	65	55	0	0	17	25	2	10	1	1
DHFR120011F3	DHFR30012D18	PRE5	BC2	SUMO1	BC1	55	58	19	45	0	0	28	25	9	7	0	0
DHFR120011F3	DHFR30010L19	PRE5	BC2	RPN1	BC2	24	76	306	296	118	179	12	11	111	157	103	162
DHFR120011F3	DHFR30012H11	PRE5	BC2	RBBP4	BC1	42	25	7	8	0	6	7	21	3	6	1	0
DHFR120011F3	DHFR30010N15	PRE5	BC2	NUP100	BC2	66	0	6	41	0	0	5	18	2	8	1	0
DHFR120011F3	DHFR30012D20	PRE5	BC2	RBPMS	BC1	29	20	0	0	0	0	10	24	6	5	1	0
DHFR120011F3	DHFR30010J4	PRE5	BC2	RPN3	BC2	17	28	46	22	0	0	5	5	5	3	0	1
DHFR120011F3	DHFR30012G15	PRE5	BC2	ARL2	BC2	0	44	15	24	0	0	4	14	2	0	0	0
DHFR120011B11	DHFR30011D2	NUP53	BC2	NUP49	BC2	61	3	9	0	0	0	3	3	1	1	0	0
DHFR120011B11	DHFR30011C24	NUP53	BC2	NUP49	BC1	47	25	43	16	0	0	9	13	2	5	0	0
DHFR120011B11	DHFR30012E13	NUP53	BC2	RAD23A	BC2	21	28	25	46	0	0	2	7	1	4	1	0
DHFR120011B11	DHFR30010J10	NUP53	BC2	NUP53	BC1	24	0	10	0	8	0	0	1	0	1	0	0
DHFR120011B11	DHFR30010J5	NUP53	BC2	MAD2	BC1	72	42	24	17	0	0	18	22	4	8	0	2
DHFR120011B11	DHFR30010F15	NUP53	BC2	PML39	BC1	0	25	5	0	0	0	2	5	0	0	0	0
DHFR120011B11	DHFR30010C3	NUP53	BC2	GFD1	BC2	27	24	4	7	0	0	8	3	2	5	0	0
DHFR120011B11	DHFR30011L14	NUP53	BC2	PRE8	BC1	64	32	19	33	0	1	7	8	1	8	1	1
DHFR120011B11	DHFR30010J13	NUP53	BC2	NUP53	BC2	27	69	17	5	12	11	2	6	1	22	5	2
DHFR120011B11	DHFR30011P2	NUP53	BC2	NUP85	BC1	50	62	56	41	0	0	6	6	5	6	0	1
DHFR120011B11	DHFR30011I7	NUP53	BC2	NAS6	BC1	42	20	109	57	0	0	2	4	0	7	0	1
DHFR120011B11	DHFR30010P18	NUP53	BC2	RPT5	BC1	12	22	23	110	0	0	3	9	2	1	0	1
DHFR120011B11	DHFR30010O8	NUP53	BC2	PRE3	BC2	20	19	0	4	0	0	2	1	0	5	0	0
DHFR120011B11	DHFR30011J1	NUP53	BC2	RPN12	BC2	24	160	66	140	34	0	13	24	4	7	1	0
DHFR120011B11	DHFR30012C19	NUP53	BC2	SUPT5H	BC1	52	40	0	21	0	0	1	3	2	3	0	0
DHFR120011B11	DHFR30011E6	NUP53	BC2	GLE2	BC1	15	12	28	5	0	0	0	2	2	3	0	0
DHFR120011B11	DHFR30012D2	NUP53	BC2	IKZF1	BC1	19	83	6	24	0	6	8	9	7	4	0	0
DHFR120011B11	DHFR30010K20	NUP53	BC2	SCL1	BC2	14	31	1	9	0	0	2	1	1	1	0	0
DHFR120011B11	DHFR30010O5	NUP53	BC2	PRE3	BC1	68	56	24	34	0	0	4	14	1	3	0	1
DHFR120011B11	DHFR30012E24	NUP53	BC2	MRFAP1	BC2	0	7	29	0	0	0	1	3	1	1	0	0
DHFR120011B11	DHFR30010B21	NUP53	BC2	GFD1	BC1	32	0	41	23	0	0	0	1	0	2	0	0
DHFR120011B11	DHFR30012L5	NUP53	BC2	RVS167	BC1	0	19	13	28	0	0	5	14	8	1	0	0
DHFR120011B11	DHFR30011G24	NUP53	BC2	UMP1	BC2	60	15	35	103	0	0	11	12	2	8	0	0
DHFR120011B11	DHFR30012I17	NUP53	BC2	PSMD4	BC1	48	171	22	13	0	0	6	3	1	2	0	0
DHFR120011B11	DHFR30012K1	NUP53	BC2	SIP4	BC2	29	6	17	0	0	0	4	4	1	1	1	0
DHFR120011B11	DHFR30010F5	NUP53	BC2	CUE1	BC2	13	14	0	34	0	0	8	4	0	0	0	0
DHFR120011B11	DHFR30010B13	NUP53	BC2	PRE6	BC2	0	15	24	33	0	0	3	8	1	2	0	0
DHFR120011B11	DHFR30012F12	NUP53	BC2	BNIP3	BC1	0	27	0	0	0	0	0	0	0	1	0	0
DHFR120011B11	DHFR30011A3	NUP53	BC2	PRE4	BC1	0	32	11	0	0	6	1	0	0	2	0	0
DHFR120011B11	DHFR30012D5	NUP53	BC2	MTA1	BC1	0	33	18	0	0	0	2	12	3	3	0	0
DHFR120011B11	DHFR30011K6	NUP53	BC2	KAP122	BC1	83	7	98	21	0	0	7	30	4	4	0	0
DHFR120011B11	DHFR30011A6	NUP53	BC2	PRE7	BC1	8	82	0	0	0	0	2	2	2	0	0	0
DHFR120011B11	DHFR30010F1	NUP53	BC2	CUE1	BC1	29	24	14	14	0	0	6	2	1	3	0	0
DHFR120011B11	DHFR30012E4	NUP53	BC2	CEP55	BC2	18	27	24	11	0	0	5	2	1	2	0	0
DHFR120011B11	DHFR30011I5	NUP53	BC2	RPN13	BC2	0	11	17	0	0	0	0	10	1	1	0	0
DHFR120011B11	DHFR30011I9	NUP53	BC2	PUP3	BC1	22	0	18	20	0	2	3	4	1	1	0	0
DHFR120011B11	DHFR30011H20	NUP53	BC2	KAP95	BC1	0	13	0	0	0	0	0	0	0	0	0	0
DHFR120011B11	DHFR30011A8	NUP53	BC2	PRE7	BC2	30	31	9	0	0	0	2	1	0	0	0	0
DHFR120011B11	DHFR30010C18	NUP53	BC2	ASM4	BC2	11	45	0	22	0	0	1	2	2	3	0	0
DHFR120011B11	DHFR30011D4	NUP53	BC2	RAD23	BC2	10	6	10	0	0	0	0	0	0	0	0	0
DHFR120011B11	DHFR30010D23	NUP53	BC2	UBC1	BC1	16	0	56	36	0	0	3	4	0	2	2	0
DHFR120011B11	DHFR30012F16	NUP53	BC2	BNIP3	BC2	56	3	8	19	0	0	6	11	2	1	0	0
DHFR120011B11	DHFR30012J19	NUP53	BC2	SNF1	BC1	89	45	9	68	0	0	3	12	5	7	0	1
DHFR120011B11	DHFR30011A15	NUP53	BC2	UFD1	BC2	17	63	53	28	12	0	4	5	0	3	0	0
DHFR120011B11	DHFR30011D24	NUP53	BC2	NAS2	BC2	36	16	10	49	0	2	0	8	0	2	0	0
DHFR120011B11	DHFR30010O4	NUP53	BC2	RPT4	BC2	29	42	13	32	0	0	1	4	0	2	0	0
DHFR120011B11	DHFR30010K19	NUP53	BC2	SCL1	BC1	19	16	13	18	0	0	0	7	0	3	0	1
DHFR120011B11	DHFR30010C9	NUP53	BC2	ASM4	BC1	46	51	36	51	0	0	4	1	2	3	0	1
DHFR120011B11	DHFR30012B20	NUP53	BC2	SH3GLB2	BC1	47	12	29	40	0	0	3	15	1	4	0	0
DHFR120011B11	DHFR30010E24	NUP53	BC2	MTR2	BC2	13	9	38	66	0	0	1	18	5	2	1	0
DHFR120011B11	DHFR30011E8	NUP53	BC2	GLE2	BC2	23	29	22	18	0	0	2	3	0	0	0	0
DHFR120011B11	DHFR30010I21	NUP53	BC2	RPN7	BC2	16	17	22	9	0	0	3	14	4	3	1	0
DHFR120011B11	DHFR30010L16	NUP53	BC2	RPN1	BC1	0	8	23	0	0	0	3	6	2	1	0	0
DHFR120011B11	DHFR30010H24	NUP53	BC2	ECM29	BC1	7	13	0	4	0	0	0	6	1	0	1	0
DHFR120011B11	DHFR30012J23	NUP53	BC2	POT1	BC1	9	58	3	26	0	7	2	5	4	2	0	0
DHFR120011B11	DHFR30010N19	NUP53	BC2	RPT1	BC1	11	22	24	37	0	11	2	6	7	4	0	2
DHFR120011B11	DHFR30011B13	NUP53	BC2	NUP1	BC2	61	0	20	0	0	0	7	4	4	2	0	0
DHFR120011B11	DHFR30010A16	NUP53	BC2	NUP188	BC2	0	12	68	0	0	0	0	2	0	0	0	0
DHFR120011B11	DHFR30012D15	NUP53	BC2	NMI	BC2	0	26	0	0	0	0	0	2	0	0	0	0
DHFR120011B11	DHFR30012B24	NUP53	BC2	SH3GLB2	BC2	28	53	28	17	0	0	3	7	2	2	1	1
DHFR120011B11	DHFR30011E2	NUP53	BC2	USA1	BC1	30	18	7	26	0	0	0	2	1	4	1	0
DHFR120011B11	DHFR30010H20	NUP53	BC2	NUP82	BC1	22	21	0	0	0	0	2	0	2	2	0	0
DHFR120011B11	DHFR30012B8	NUP53	BC2	BIK	BC1	15	18	0	1	0	0	3	8	5	1	0	0
DHFR120011B11	DHFR30012C7	NUP53	BC2	ARL2BP	BC1	106	33	14	49	0	0	3	12	3	4	0	0
DHFR120011B11	DHFR30012C17	NUP53	BC2	PIK3R1	BC1	21	9	45	25	11	0	4	3	3	1	0	0
DHFR120011B11	DHFR30012G10	NUP53	BC2	S100A1	BC2	64	97	33	56	0	0	7	17	8	7	0	1
DHFR120011B11	DHFR30010O13	NUP53	BC2	RPN6	BC2	0	55	37	47	6	0	4	10	0	2	0	0
DHFR120011B11	DHFR30012E2	NUP53	BC2	CEP55	BC1	0	61	3	1	0	0	4	2	2	4	0	0
DHFR120011B11	DHFR30010F21	NUP53	BC2	PML39	BC2	33	39	14	139	10	6	4	4	3	3	0	0
DHFR120011B11	DHFR30012D11	NUP53	BC2	NMI	BC1	36	11	30	0	2	0	9	10	6	12	0	0
DHFR120011B11	DHFR30011D12	NUP53	BC2	POM33	BC1	34	0	17	34	0	0	1	12	3	7	2	1
DHFR120011B11	DHFR30010D16	NUP53	BC2	UBP6	BC2	15	9	0	39	0	0	2	2	0	0	1	0
DHFR120011B11	DHFR30012D3	NUP53	BC2	IKZF1	BC2	11	0	36	21	0	0	2	3	2	0	0	0
DHFR120011B11	DHFR30010N20	NUP53	BC2	RPT1	BC2	24	0	0	9	0	0	0	2	0	0	0	0
DHFR120011B11	DHFR30010M11	NUP53	BC2	GLE1	BC1	60	24	15	5	0	0	0	1	1	1	0	0
DHFR120011B11	DHFR30010F11	NUP53	BC2	RPN5	BC1	12	16	11	0	0	0	0	7	0	0	0	0
DHFR120011B11	DHFR30010F14	NUP53	BC2	RPN5	BC2	14	36	8	22	0	0	3	9	4	0	0	0
DHFR120011B11	DHFR30010K12	NUP53	BC2	NUP84	BC1	26	1	23	9	0	0	0	5	0	0	0	0
DHFR120011B11	DHFR30010I9	NUP53	BC2	NPL4	BC2	28	12	32	33	0	0	0	8	2	1	0	0
DHFR120011B11	DHFR30010D8	NUP53	BC2	HRD1	BC1	13	95	90	35	0	8	5	11	14	18	0	0
DHFR120011B11	DHFR30010B11	NUP53	BC2	PRE6	BC1	54	16	18	20	0	0	1	4	4	7	0	1
DHFR120011B11	DHFR30010G14	NUP53	BC2	KAP114	BC1	60	33	20	19	0	0	9	6	1	5	0	0
DHFR120011B11	DHFR30011D16	NUP53	BC2	NUP60	BC1	43	5	15	15	0	0	2	6	0	2	1	0
DHFR120011B11	DHFR30012B11	NUP53	BC2	MRFAP1L1	BC1	30	0	9	0	0	0	2	1	0	0	0	0
DHFR120011B11	DHFR30010I24	NUP53	BC2	RPN3	BC1	59	23	20	15	0	0	1	10	0	2	1	0
DHFR120011B11	DHFR30011B16	NUP53	BC2	RPT3	BC1	18	16	59	3	0	0	3	7	4	3	0	1
DHFR120011B11	DHFR30010N22	NUP53	BC2	RPN11	BC1	0	12	19	1	0	0	0	1	1	0	0	0
DHFR120011B11	DHFR30012G9	NUP53	BC2	S100A1	BC1	20	21	14	17	0	0	1	1	1	4	0	0
DHFR120011B11	DHFR30011B18	NUP53	BC2	RPT3	BC2	0	38	17	17	0	0	1	5	0	1	0	0
DHFR120011B11	DHFR30012I5	NUP53	BC2	QKI	BC2	24	0	0	0	0	0	6	11	0	4	0	0
DHFR120011B11	DHFR30012F1	NUP53	BC2	BCL2L2	BC1	0	15	0	15	0	0	1	1	0	0	0	0
DHFR120011B11	DHFR30012F4	NUP53	BC2	BCL2L2	BC2	43	11	7	0	2	0	6	4	7	6	1	0
DHFR120011B11	DHFR30010O10	NUP53	BC2	RPN6	BC1	0	13	0	0	0	0	0	3	0	0	0	0
DHFR120011B11	DHFR30012B9	NUP53	BC2	BIK	BC2	0	47	21	19	0	0	7	8	4	4	1	0
DHFR120011B11	DHFR30011C2	NUP53	BC2	NUP42	BC2	31	91	39	36	0	0	3	3	2	8	0	0
DHFR120011B11	DHFR30012B3	NUP53	BC2	MORF4L1	BC1	13	9	0	15	0	0	1	0	0	0	0	0
DHFR120011B11	DHFR30012K12	NUP53	BC2	SIP4	BC1	13	0	0	20	0	0	1	2	2	2	0	0
DHFR120011B11	DHFR30010N11	NUP53	BC2	NUP100	BC1	11	71	6	10	4	9	4	1	1	0	1	0
DHFR120011B11	DHFR30012G18	NUP53	BC2	PIK3CB	BC1	19	36	12	74	0	0	7	7	1	0	2	2
DHFR120011B11	DHFR30011G4	NUP53	BC2	PER33	BC1	9	10	151	46	0	0	1	2	8	15	6	7
DHFR120011B11	DHFR30010C23	NUP53	BC2	HMS1	BC2	23	9	0	0	0	0	2	1	1	0	0	0
DHFR120011B11	DHFR30010M3	NUP53	BC2	MEX67	BC2	0	21	20	24	0	0	3	35	8	11	1	0
DHFR120011B11	DHFR30012D19	NUP53	BC2	SUMO1	BC2	0	32	25	11	0	0	1	9	2	2	0	0
DHFR120011B11	DHFR30010I17	NUP53	BC2	RPN7	BC1	1	0	0	9	0	0	0	2	0	2	0	0
DHFR120011B11	DHFR30010L11	NUP53	BC2	STS1	BC2	17	0	0	0	0	0	1	0	0	0	0	0
DHFR120011B11	DHFR30010C7	NUP53	BC2	PRE1	BC2	85	34	15	17	5	0	3	15	2	1	0	0
DHFR120011B11	DHFR30012I3	NUP53	BC2	QKI	BC1	22	24	76	0	0	0	13	23	7	14	1	2
DHFR120011B11	DHFR30012E23	NUP53	BC2	MRFAP1	BC1	0	15	22	0	0	0	10	1	8	9	0	2
DHFR120011B11	DHFR30011M19	NUP53	BC2	SXM1	BC1	15	9	0	16	5	0	1	0	1	3	0	0
DHFR120011B11	DHFR30010N24	NUP53	BC2	RPN11	BC2	52	53	69	91	11	0	10	13	3	6	1	0
DHFR120011B11	DHFR30010E13	NUP53	BC2	DER1	BC1	41	47	4	38	0	0	6	6	1	6	0	0
DHFR120011B11	DHFR30011M4	NUP53	BC2	CDC31	BC1	6	0	0	0	0	0	4	6	0	3	0	0
DHFR120011B11	DHFR30010L22	NUP53	BC2	MEX67	BC1	0	15	29	0	0	0	10	4	3	0	0	0
DHFR120011B11	DHFR30010E21	NUP53	BC2	DER1	BC2	21	0	0	15	0	0	0	1	0	0	0	0
DHFR120011B11	DHFR30011A24	NUP53	BC2	NDC1	BC1	43	18	7	20	0	0	2	6	1	4	0	1
DHFR120011B11	DHFR30010D24	NUP53	BC2	UBC1	BC2	0	7	26	16	5	0	2	8	0	3	0	0
DHFR120011B11	DHFR30012J17	NUP53	BC2	SNF1	BC2	12	14	12	0	0	0	6	8	6	5	0	0
DHFR120011B11	DHFR30011B11	NUP53	BC2	NUP1	BC1	21	53	27	22	0	0	1	2	1	0	0	0
DHFR120011B11	DHFR30012D8	NUP53	BC2	MTA1	BC2	15	0	54	15	0	0	1	2	4	1	0	2
DHFR120011B11	DHFR30011I4	NUP53	BC2	RPN13	BC1	72	69	82	90	0	0	2	17	1	8	0	0
DHFR120011B11	DHFR30011G23	NUP53	BC2	UMP1	BC1	26	13	11	5	0	0	1	9	2	2	0	1
DHFR120011B11	DHFR30012H20	NUP53	BC2	DAXX	BC1	10	12	0	14	0	0	6	8	1	3	0	0
DHFR120011B11	DHFR30011O20	NUP53	BC2	RPT6	BC2	12	0	2	0	0	0	4	2	1	0	0	0
DHFR120011B11	DHFR30012I19	NUP53	BC2	UBE2I	BC1	25	55	15	10	0	0	4	8	4	6	0	0
DHFR120011B11	DHFR30011D15	NUP53	BC2	POM33	BC2	12	0	18	1	0	4	0	3	4	2	0	2
DHFR120011B11	DHFR30011K12	NUP53	BC2	KAP122	BC2	57	50	10	22	0	0	7	9	4	2	0	1
DHFR120011B11	DHFR30012B14	NUP53	BC2	MRFAP1L1	BC2	57	33	20	25	0	0	0	9	3	6	0	1
DHFR120011B11	DHFR30011A4	NUP53	BC2	PRE4	BC2	18	0	0	0	0	0	0	0	0	0	0	0
DHFR120011B11	DHFR30011I8	NUP53	BC2	NAS6	BC2	25	12	24	32	0	0	1	5	1	1	0	0
DHFR120011B11	DHFR30012E18	NUP53	BC2	PIAS1	BC2	31	0	59	0	0	0	1	1	0	0	0	0
DHFR120011B11	DHFR30011O19	NUP53	BC2	RPT6	BC1	33	27	11	20	0	0	8	9	3	7	0	2
DHFR120011B11	DHFR30011B14	NUP53	BC2	PRE5	BC1	76	0	0	8	0	0	5	5	3	2	0	0
DHFR120011B11	DHFR30011G13	NUP53	BC2	UBC5	BC2	78	47	39	91	0	0	4	22	0	4	0	0
DHFR120011B11	DHFR30011D21	NUP53	BC2	NUP60	BC2	8	8	31	8	0	0	2	1	0	1	0	0
DHFR120011B11	DHFR30012C18	NUP53	BC2	PIK3R1	BC2	0	15	0	0	0	0	0	2	1	1	0	0
DHFR120011B11	DHFR30011D3	NUP53	BC2	RAD23	BC1	24	24	9	18	0	0	6	5	3	2	0	0
DHFR120011B11	DHFR30010D13	NUP53	BC2	UBP6	BC1	67	108	41	17	0	0	10	11	4	7	0	0
DHFR120011B11	DHFR30011G8	NUP53	BC2	PER33	BC2	17	0	64	20	25	9	1	3	11	10	19	17
DHFR120011B11	DHFR30012H12	NUP53	BC2	RBBP4	BC2	78	35	31	39	0	0	3	4	4	5	0	0
DHFR120011B11	DHFR30011N6	NUP53	BC2	DYN2	BC2	5	0	0	13	0	0	6	4	1	0	0	0
DHFR120011B11	DHFR30010H23	NUP53	BC2	NUP82	BC2	0	20	1	14	0	0	2	7	1	1	0	0
DHFR120011B11	DHFR30012G21	NUP53	BC2	PIK3CB	BC2	0	7	9	32	0	0	1	1	1	3	0	0
DHFR120011B11	DHFR30012H22	NUP53	BC2	DAXX	BC2	0	22	0	0	0	0	1	4	0	0	0	1
DHFR120011B11	DHFR30010C19	NUP53	BC2	HMS1	BC1	0	28	0	5	0	2	2	1	0	2	0	0
DHFR120011B11	DHFR30012I23	NUP53	BC2	UBE2I	BC2	0	48	17	14	0	0	3	2	1	1	0	0
DHFR120011B11	DHFR30012G8	NUP53	BC2	SH3GLB1	BC2	56	52	16	36	0	0	1	4	1	3	0	0
DHFR120011B11	DHFR30012I18	NUP53	BC2	PSMD4	BC2	0	11	8	0	0	0	1	1	0	4	0	0
DHFR120011B11	DHFR30010M24	NUP53	BC2	GLE1	BC2	55	6	29	97	0	0	5	7	0	6	2	0
DHFR120011B11	DHFR30011B15	NUP53	BC2	PRE5	BC2	6	66	53	12	0	3	0	7	0	3	0	0
DHFR120011B11	DHFR30012E15	NUP53	BC2	PIAS1	BC1	26	14	59	24	10	0	2	4	2	2	0	0
DHFR120011B11	DHFR30012B7	NUP53	BC2	MORF4L1	BC2	0	38	32	8	9	3	3	5	4	6	0	1
DHFR120011B11	DHFR30012C6	NUP53	BC2	S100B	BC2	69	89	51	14	0	0	7	12	1	0	1	0
DHFR120011B11	DHFR30010K13	NUP53	BC2	NUP84	BC2	0	12	24	0	0	0	3	3	5	6	0	0
DHFR120011B11	DHFR30010K18	NUP53	BC2	CEX1	BC2	22	42	13	0	0	0	7	5	0	0	0	1
DHFR120011B11	DHFR30011I11	NUP53	BC2	PUP3	BC2	54	0	64	0	0	0	7	0	1	0	0	0
DHFR120011B11	DHFR30012D22	NUP53	BC2	RBPMS	BC2	114	47	43	60	6	0	4	16	2	11	0	1
DHFR120011B11	DHFR30012B16	NUP53	BC2	BNIP3L	BC2	8	55	5	29	0	0	1	1	1	3	0	0
DHFR120011B11	DHFR30010O18	NUP53	BC2	RAD6	BC1	16	12	1	32	0	0	0	1	3	1	0	0
DHFR120011B11	DHFR30010L2	NUP53	BC2	STS1	BC1	12	26	37	94	0	5	0	9	1	2	0	0
DHFR120011B11	DHFR30012G23	NUP53	BC2	SUPT4H1	BC1	15	0	0	48	0	0	4	11	1	2	0	0
DHFR120011B11	DHFR30010I5	NUP53	BC2	NPL4	BC1	34	79	123	105	3	0	7	19	3	3	0	0
DHFR120011B11	DHFR30012J24	NUP53	BC2	POT1	BC2	133	21	70	96	0	0	15	22	7	10	1	1
DHFR120011B11	DHFR30012G3	NUP53	BC2	SH3GLB1	BC1	18	23	44	13	0	8	3	3	1	1	0	4
DHFR120011B11	DHFR30012G11	NUP53	BC2	ARL2	BC1	43	0	28	12	0	0	0	3	1	4	0	0
DHFR120011B11	DHFR30011L20	NUP53	BC2	PRE8	BC2	20	21	9	22	0	0	0	1	0	2	0	0
DHFR120011B11	DHFR30012H15	NUP53	BC2	BRMS1	BC1	20	49	9	0	0	0	3	2	2	3	0	0
DHFR120011B11	DHFR30011P3	NUP53	BC2	NUP85	BC2	60	0	0	49	0	0	7	9	0	1	0	1
DHFR120011B11	DHFR30010P17	NUP53	BC2	RAD6	BC2	57	44	19	67	0	0	2	1	4	5	0	0
DHFR120011B11	DHFR30012C11	NUP53	BC2	ARL2BP	BC2	13	0	0	0	0	0	0	0	3	4	0	1
DHFR120011B11	DHFR30012L10	NUP53	BC2	PRE10	BC2	0	19	8	0	0	0	4	6	0	2	0	0
DHFR120011B11	DHFR30012I9	NUP53	BC2	TSG101	BC1	40	10	82	34	0	0	6	5	4	1	0	0
DHFR120011B11	DHFR30012D18	NUP53	BC2	SUMO1	BC1	66	46	22	0	0	0	9	7	1	6	0	0
DHFR120011B11	DHFR30010L19	NUP53	BC2	RPN1	BC2	0	20	13	39	12	0	0	2	1	5	0	0
DHFR120011B11	DHFR30012H11	NUP53	BC2	RBBP4	BC1	0	36	0	0	8	2	3	4	2	4	0	0
DHFR120011B11	DHFR30010N15	NUP53	BC2	NUP100	BC2	8	0	17	63	0	0	1	5	0	2	0	0
DHFR120011B11	DHFR30012G15	NUP53	BC2	ARL2	BC2	10	0	19	20	0	0	3	3	0	2	0	0
DHFR120011B11	DHFR30012D20	NUP53	BC2	RBPMS	BC1	32	29	24	0	0	12	3	1	3	8	0	0
DHFR120011B11	DHFR30010J4	NUP53	BC2	RPN3	BC2	20	0	4	24	0	0	4	2	1	1	0	0
DHFR120011N3	DHFR30011D2	S100B	BC2	NUP49	BC2	33	39	13	0	0	0	13	19	7	8	1	3
DHFR120011N3	DHFR30011C24	S100B	BC2	NUP49	BC1	28	114	33	44	0	0	28	48	6	11	1	6
DHFR120011N3	DHFR30012L9	S100B	BC2	PRE10	BC1	37	31	52	54	0	0	27	37	2	10	1	0
DHFR120011N3	DHFR30010J10	S100B	BC2	NUP53	BC1	16	0	3	0	0	0	1	8	1	2	0	0
DHFR120011N3	DHFR30012E13	S100B	BC2	RAD23A	BC2	39	47	3	47	0	0	16	42	8	8	0	2
DHFR120011N3	DHFR30010J5	S100B	BC2	MAD2	BC1	133	128	47	128	6	0	51	92	13	35	1	2
DHFR120011N3	DHFR30011L14	S100B	BC2	PRE8	BC1	109	50	66	43	8	4	23	52	10	17	4	4
DHFR120011N3	DHFR30010C3	S100B	BC2	GFD1	BC2	63	82	54	0	0	0	20	39	7	9	0	0
DHFR120011N3	DHFR30010D11	S100B	BC2	HRD1	BC2	13	0	31	13	0	0	1	3	4	3	0	3
DHFR120011N3	DHFR30010J13	S100B	BC2	NUP53	BC2	41	62	7	66	0	0	28	45	15	21	0	4
DHFR120011N3	DHFR30011I7	S100B	BC2	NAS6	BC1	27	61	24	45	2	2	18	40	17	28	22	59
DHFR120011N3	DHFR30010O8	S100B	BC2	PRE3	BC2	11	4	28	33	0	0	8	21	3	4	0	1
DHFR120011N3	DHFR30011J1	S100B	BC2	RPN12	BC2	111	260	100	148	23	1	73	118	35	31	12	10
DHFR120011N3	DHFR30010P18	S100B	BC2	RPT5	BC1	31	34	21	57	0	0	30	31	6	10	0	1
DHFR120011N3	DHFR30012C19	S100B	BC2	SUPT5H	BC1	10	21	38	44	0	0	23	30	7	9	2	0
DHFR120011N3	DHFR30012D2	S100B	BC2	IKZF1	BC1	10	109	15	21	0	3	32	86	12	18	1	2
DHFR120011N3	DHFR30011E6	S100B	BC2	GLE2	BC1	46	61	57	42	0	5	11	20	8	6	1	1
DHFR120011N3	DHFR30010K20	S100B	BC2	SCL1	BC2	0	8	25	9	0	0	9	18	4	4	9	29
DHFR120011N3	DHFR30010O5	S100B	BC2	PRE3	BC1	39	130	57	38	0	0	28	70	10	23	3	4
DHFR120011N3	DHFR30012E24	S100B	BC2	MRFAP1	BC2	0	23	10	2	0	0	11	13	6	7	0	2
DHFR120011N3	DHFR30010B21	S100B	BC2	GFD1	BC1	19	23	19	11	0	0	17	20	5	7	0	1
DHFR120011N3	DHFR30012L5	S100B	BC2	RVS167	BC1	25	25	4	32	0	2	31	40	15	12	2	1
DHFR120011N3	DHFR30011G24	S100B	BC2	UMP1	BC2	65	29	82	174	0	0	42	66	15	11	1	5
DHFR120011N3	DHFR30012I17	S100B	BC2	PSMD4	BC1	64	47	29	6	0	0	36	56	17	10	1	1
DHFR120011N3	DHFR30012B15	S100B	BC2	BNIP3L	BC1	15	0	0	8	0	0	4	9	3	3	0	0
DHFR120011N3	DHFR30011E4	S100B	BC2	USA1	BC2	13	27	0	0	0	0	3	9	3	4	0	0
DHFR120011N3	DHFR30010F5	S100B	BC2	CUE1	BC2	7	68	2	26	0	0	18	34	2	4	2	1
DHFR120011N3	DHFR30010B13	S100B	BC2	PRE6	BC2	21	11	42	16	0	4	31	24	11	15	0	3
DHFR120011N3	DHFR30012D5	S100B	BC2	MTA1	BC1	16	0	7	3	0	0	19	31	3	12	2	4
DHFR120011N3	DHFR30012F12	S100B	BC2	BNIP3	BC1	23	0	0	0	0	0	2	11	1	2	0	0
DHFR120011N3	DHFR30011A3	S100B	BC2	PRE4	BC1	39	72	1	1	0	0	18	31	4	7	3	2
DHFR120011N3	DHFR30011K6	S100B	BC2	KAP122	BC1	60	111	19	73	0	0	27	56	14	13	8	9
DHFR120011N3	DHFR30011A6	S100B	BC2	PRE7	BC1	74	77	8	4	0	0	11	21	2	0	2	0
DHFR120011N3	DHFR30010F1	S100B	BC2	CUE1	BC1	37	42	7	39	0	0	27	36	7	5	2	4
DHFR120011N3	DHFR30012E4	S100B	BC2	CEP55	BC2	89	18	15	0	55	1	21	22	3	14	0	1
DHFR120011N3	DHFR30011M21	S100B	BC2	SXM1	BC2	0	10	0	9	0	0	20	43	12	31	8	7
DHFR120011N3	DHFR30011I5	S100B	BC2	RPN13	BC2	6	20	21	30	0	0	9	6	0	4	0	0
DHFR120011N3	DHFR30011I9	S100B	BC2	PUP3	BC1	0	49	0	8	8	0	24	45	2	5	0	2
DHFR120011N3	DHFR30011A8	S100B	BC2	PRE7	BC2	36	51	0	0	0	0	4	7	0	0	1	0
DHFR120011N3	DHFR30010C18	S100B	BC2	ASM4	BC2	12	17	0	28	0	0	8	22	2	4	0	1
DHFR120011N3	DHFR30011D4	S100B	BC2	RAD23	BC2	3	0	0	15	0	0	4	10	2	7	0	1
DHFR120011N3	DHFR30010D23	S100B	BC2	UBC1	BC1	29	33	22	3	0	0	18	32	1	5	1	2
DHFR120011N3	DHFR30012F16	S100B	BC2	BNIP3	BC2	52	54	13	67	0	0	31	45	9	23	0	0
DHFR120011N3	DHFR30012J19	S100B	BC2	SNF1	BC1	83	60	17	67	9	0	25	90	21	18	1	2
DHFR120011N3	DHFR30011A15	S100B	BC2	UFD1	BC2	5	74	20	40	0	4	34	34	9	11	1	6
DHFR120011N3	DHFR30011D24	S100B	BC2	NAS2	BC2	60	75	17	27	0	9	14	41	9	12	0	4
DHFR120011N3	DHFR30010O4	S100B	BC2	RPT4	BC2	13	39	26	22	0	0	10	18	5	3	0	2
DHFR120011N3	DHFR30010C9	S100B	BC2	ASM4	BC1	52	26	12	0	0	0	13	23	8	4	0	2
DHFR120011N3	DHFR30010K19	S100B	BC2	SCL1	BC1	9	13	4	22	0	0	6	9	7	5	7	25
DHFR120011N3	DHFR30012B20	S100B	BC2	SH3GLB2	BC1	32	25	0	11	0	0	13	49	8	20	2	11
DHFR120011N3	DHFR30010E24	S100B	BC2	MTR2	BC2	39	67	44	11	1	4	27	54	9	20	5	21
DHFR120011N3	DHFR30011E8	S100B	BC2	GLE2	BC2	12	36	22	10	0	0	12	17	5	9	0	1
DHFR120011N3	DHFR30010I21	S100B	BC2	RPN7	BC2	37	50	34	5	1	1	19	42	8	10	12	30
DHFR120011N3	DHFR30010L16	S100B	BC2	RPN1	BC1	0	30	23	1	0	0	6	20	7	6	1	3
DHFR120011N3	DHFR30010H24	S100B	BC2	ECM29	BC1	13	14	20	2	1	0	11	15	12	4	1	2
DHFR120011N3	DHFR30012J23	S100B	BC2	POT1	BC1	37	32	21	69	0	0	24	57	5	13	1	1
DHFR120011N3	DHFR30010N19	S100B	BC2	RPT1	BC1	78	68	27	105	0	6	29	30	8	21	5	12
DHFR120011N3	DHFR30011B13	S100B	BC2	NUP1	BC2	28	120	31	24	0	0	8	30	7	8	2	0
DHFR120011N3	DHFR30010A16	S100B	BC2	NUP188	BC2	0	18	38	18	0	0	12	13	5	3	1	1
DHFR120011N3	DHFR30011E2	S100B	BC2	USA1	BC1	107	48	1	38	0	0	19	26	8	10	0	1
DHFR120011N3	DHFR30012B24	S100B	BC2	SH3GLB2	BC2	27	54	28	0	0	0	31	50	8	8	3	6
DHFR120011N3	DHFR30010H20	S100B	BC2	NUP82	BC1	0	17	42	25	0	0	5	17	4	6	2	1
DHFR120011N3	DHFR30012B8	S100B	BC2	BIK	BC1	0	23	1	4	0	0	4	21	1	6	2	6
DHFR120011N3	DHFR30012C7	S100B	BC2	ARL2BP	BC1	66	35	27	42	0	0	35	68	5	16	1	5
DHFR120011N3	DHFR30012G10	S100B	BC2	S100A1	BC2	59	60	2857	3389	3301	2114	51	72	1902	2627	2787	3558
DHFR120011N3	DHFR30012C17	S100B	BC2	PIK3R1	BC1	87	0	82	19	0	0	25	46	8	13	3	7
DHFR120011N3	DHFR30010O13	S100B	BC2	RPN6	BC2	35	42	7	44	0	0	26	38	14	8	4	3
DHFR120011N3	DHFR30010F21	S100B	BC2	PML39	BC2	38	56	14	47	0	0	14	29	5	14	1	0
DHFR120011N3	DHFR30012E2	S100B	BC2	CEP55	BC1	38	49	20	21	0	0	10	20	7	7	1	3
DHFR120011N3	DHFR30010E22	S100B	BC2	MTR2	BC1	0	11	18	0	0	0	1	3	3	2	0	5
DHFR120011N3	DHFR30011D12	S100B	BC2	POM33	BC1	69	116	23	68	1	5	26	54	16	16	33	139
DHFR120011N3	DHFR30012D11	S100B	BC2	NMI	BC1	25	72	9	46	0	0	28	73	6	9	3	2
DHFR120011N3	DHFR30010D16	S100B	BC2	UBP6	BC2	11	0	7	36	0	0	5	8	3	5	0	1
DHFR120011N3	DHFR30012D3	S100B	BC2	IKZF1	BC2	23	0	2	0	0	6	7	39	4	7	2	0
DHFR120011N3	DHFR30010M11	S100B	BC2	GLE1	BC1	59	35	10	56	0	0	11	7	1	0	0	1
DHFR120011N3	DHFR30010F11	S100B	BC2	RPN5	BC1	18	7	24	27	2	1	6	19	2	5	5	14
DHFR120011N3	DHFR30011A13	S100B	BC2	UFD1	BC1	35	37	6	25	0	0	5	15	0	6	1	1
DHFR120011N3	DHFR30012G24	S100B	BC2	SUPT4H1	BC2	38	81	0	14	0	0	11	18	5	5	1	0
DHFR120011N3	DHFR30010F14	S100B	BC2	RPN5	BC2	81	34	6	27	1	0	16	20	4	15	10	25
DHFR120011N3	DHFR30010K12	S100B	BC2	NUP84	BC1	8	38	46	27	0	0	8	9	2	3	1	0
DHFR120011N3	DHFR30010I9	S100B	BC2	NPL4	BC2	16	23	21	13	8	0	18	18	4	5	1	1
DHFR120011N3	DHFR30010D8	S100B	BC2	HRD1	BC1	8	0	43	100	0	0	27	33	29	47	5	4
DHFR120011N3	DHFR30010B11	S100B	BC2	PRE6	BC1	46	41	0	41	0	0	16	44	4	1	2	1
DHFR120011N3	DHFR30010G14	S100B	BC2	KAP114	BC1	45	146	18	8	0	0	16	31	8	9	1	4
DHFR120011N3	DHFR30011D16	S100B	BC2	NUP60	BC1	85	59	27	24	0	0	17	37	6	11	1	0
DHFR120011N3	DHFR30011H1	S100B	BC2	RPN9	BC1	25	42	8	13	0	0	25	22	1	13	0	0
DHFR120011N3	DHFR30012B11	S100B	BC2	MRFAP1L1	BC1	15	19	0	6	0	0	18	10	1	3	0	1
DHFR120011N3	DHFR30010I24	S100B	BC2	RPN3	BC1	85	54	2	17	0	0	17	16	0	5	1	0
DHFR120011N3	DHFR30011B16	S100B	BC2	RPT3	BC1	47	66	35	32	2	2	20	22	2	7	16	68
DHFR120011N3	DHFR30010N22	S100B	BC2	RPN11	BC1	42	12	16	10	1	2	10	10	2	5	13	10
DHFR120011N3	DHFR30012G9	S100B	BC2	S100A1	BC1	73	30	1032	925	982	783	11	34	435	830	1100	1563
DHFR120011N3	DHFR30011M6	S100B	BC2	CDC31	BC2	0	26	0	0	0	0	21	41	5	7	1	1
DHFR120011N3	DHFR30011B18	S100B	BC2	RPT3	BC2	0	25	3	13	0	1	7	9	0	7	7	19
DHFR120011N3	DHFR30012I5	S100B	BC2	QKI	BC2	20	0	2	19	0	0	16	51	11	10	0	6
DHFR120011N3	DHFR30012F1	S100B	BC2	BCL2L2	BC1	77	42	2	0	0	0	2	9	2	9	1	0
DHFR120011N3	DHFR30012F4	S100B	BC2	BCL2L2	BC2	25	86	44	8	0	0	32	46	8	25	0	0
DHFR120011N3	DHFR30010O10	S100B	BC2	RPN6	BC1	9	12	1	13	0	0	6	16	2	8	0	0
DHFR120011N3	DHFR30012B9	S100B	BC2	BIK	BC2	57	78	15	26	0	0	28	82	8	15	3	9
DHFR120011N3	DHFR30011C2	S100B	BC2	NUP42	BC2	50	99	0	40	0	0	41	50	9	16	0	3
DHFR120011N3	DHFR30012B3	S100B	BC2	MORF4L1	BC1	0	21	18	8	0	0	5	10	0	0	1	1
DHFR120011N3	DHFR30012K12	S100B	BC2	SIP4	BC1	27	26	8	26	0	0	13	12	5	4	1	0
DHFR120011N3	DHFR30010N11	S100B	BC2	NUP100	BC1	38	29	51	42	0	0	7	6	1	4	3	2
DHFR120011N3	DHFR30012G18	S100B	BC2	PIK3CB	BC1	22	41	41	12	0	0	28	37	7	10	1	2
DHFR120011N3	DHFR30010C23	S100B	BC2	HMS1	BC2	27	20	5	0	0	0	13	13	6	0	0	1
DHFR120011N3	DHFR30010K14	S100B	BC2	CEX1	BC1	21	0	6	0	0	0	0	4	1	2	0	0
DHFR120011N3	DHFR30010M3	S100B	BC2	MEX67	BC2	111	130	24	53	3	0	39	135	35	38	3	39
DHFR120011N3	DHFR30011G4	S100B	BC2	PER33	BC1	30	29	23	26	2	1	12	22	8	12	16	66
DHFR120011N3	DHFR30012D19	S100B	BC2	SUMO1	BC2	18	18	17	0	0	0	16	30	1	8	1	0
DHFR120011N3	DHFR30010L11	S100B	BC2	STS1	BC2	11	0	0	9	0	0	3	1	0	0	0	0
DHFR120011N3	DHFR30010C7	S100B	BC2	PRE1	BC2	142	64	38	93	8	5	36	62	11	17	4	9
DHFR120011N3	DHFR30012I3	S100B	BC2	QKI	BC1	25	51	23	89	0	0	67	157	40	40	2	10
DHFR120011N3	DHFR30010I17	S100B	BC2	RPN7	BC1	18	8	22	0	0	1	2	18	2	5	3	8
DHFR120011N3	DHFR30012E23	S100B	BC2	MRFAP1	BC1	46	41	24	14	8	0	26	33	9	9	1	0
DHFR120011N3	DHFR30010N24	S100B	BC2	RPN11	BC2	117	76	102	131	2	11	46	80	20	49	52	141
DHFR120011N3	DHFR30011M19	S100B	BC2	SXM1	BC1	0	24	6	4	0	0	10	16	7	1	1	1
DHFR120011N3	DHFR30010E13	S100B	BC2	DER1	BC1	33	129	32	23	0	0	26	71	9	13	1	2
DHFR120011N3	DHFR30012C20	S100B	BC2	SUPT5H	BC2	18	8	0	14	0	0	8	17	6	4	1	0
DHFR120011N3	DHFR30010L22	S100B	BC2	MEX67	BC1	3	0	9	0	0	0	32	39	7	12	6	14
DHFR120011N3	DHFR30011M4	S100B	BC2	CDC31	BC1	0	8	0	5	0	0	11	9	3	9	1	1
DHFR120011N3	DHFR30011A24	S100B	BC2	NDC1	BC1	11	15	16	65	9	0	17	29	5	8	0	1
DHFR120011N3	DHFR30010D24	S100B	BC2	UBC1	BC2	39	64	28	52	0	0	23	30	7	13	0	1
DHFR120011N3	DHFR30012J17	S100B	BC2	SNF1	BC2	12	13	14	8	0	0	19	33	6	14	0	1
DHFR120011N3	DHFR30011B11	S100B	BC2	NUP1	BC1	0	29	0	14	0	0	5	16	1	1	1	0
DHFR120011N3	DHFR30011I4	S100B	BC2	RPN13	BC1	48	143	32	38	6	8	27	50	11	16	4	3
DHFR120011N3	DHFR30010A14	S100B	BC2	NUP188	BC1	0	1	25	1	1	0	17	13	3	5	2	0
DHFR120011N3	DHFR30011G23	S100B	BC2	UMP1	BC1	0	26	20	3	0	4	22	31	6	8	0	3
DHFR120011N3	DHFR30012H20	S100B	BC2	DAXX	BC1	13	33	0	5	0	0	24	68	13	12	5	0
DHFR120011N3	DHFR30011O20	S100B	BC2	RPT6	BC2	0	10	10	33	0	0	11	26	10	9	2	8
DHFR120011N3	DHFR30012I19	S100B	BC2	UBE2I	BC1	26	65	15	36	0	0	38	33	14	26	2	9
DHFR120011N3	DHFR30011D15	S100B	BC2	POM33	BC2	37	53	25	15	1	1	8	17	13	13	25	42
DHFR120011N3	DHFR30011E16	S100B	BC2	KAP95	BC2	13	9	0	0	0	0	0	0	1	1	0	0
DHFR120011N3	DHFR30010J8	S100B	BC2	MAD2	BC2	8	20	0	0	0	0	0	15	1	4	0	0
DHFR120011N3	DHFR30012B14	S100B	BC2	MRFAP1L1	BC2	8	7	0	27	0	2	16	33	15	34	0	1
DHFR120011N3	DHFR30011K12	S100B	BC2	KAP122	BC2	14	80	52	43	0	0	26	44	11	12	0	2
DHFR120011N3	DHFR30011I8	S100B	BC2	NAS6	BC2	35	26	22	34	9	23	9	33	5	17	11	56
DHFR120011N3	DHFR30012E18	S100B	BC2	PIAS1	BC2	0	25	12	22	0	0	18	14	1	2	0	0
DHFR120011N3	DHFR30011B14	S100B	BC2	PRE5	BC1	25	32	49	0	0	1	13	22	3	7	1	6
DHFR120011N3	DHFR30011O19	S100B	BC2	RPT6	BC1	57	50	63	34	0	1	43	79	19	19	5	28
DHFR120011N3	DHFR30011G13	S100B	BC2	UBC5	BC2	71	137	63	100	0	0	38	57	10	18	2	7
DHFR120011N3	DHFR30011D21	S100B	BC2	NUP60	BC2	39	25	1	5	0	1	8	21	0	12	2	0
DHFR120011N3	DHFR30011D3	S100B	BC2	RAD23	BC1	99	19	8	43	0	0	26	60	5	21	0	3
DHFR120011N3	DHFR30010D13	S100B	BC2	UBP6	BC1	27	56	85	54	0	0	37	58	15	14	2	0
DHFR120011N3	DHFR30011G8	S100B	BC2	PER33	BC2	21	0	34	5	2	0	15	25	9	5	26	49
DHFR120011N3	DHFR30012H12	S100B	BC2	RBBP4	BC2	57	87	2	9	0	0	13	28	7	11	0	1
DHFR120011N3	DHFR30010C5	S100B	BC2	PRE1	BC1	8	22	0	0	0	0	0	4	1	0	1	1
DHFR120011N3	DHFR30011N6	S100B	BC2	DYN2	BC2	28	26	0	29	0	0	7	3	6	5	0	2
DHFR120011N3	DHFR30012G21	S100B	BC2	PIK3CB	BC2	0	11	7	1	0	0	10	20	3	5	0	3
DHFR120011N3	DHFR30012H22	S100B	BC2	DAXX	BC2	0	22	0	0	0	0	4	15	2	1	2	1
DHFR120011N3	DHFR30010C19	S100B	BC2	HMS1	BC1	24	10	2	7	0	0	14	16	7	5	2	1
DHFR120011N3	DHFR30012G8	S100B	BC2	SH3GLB1	BC2	43	49	8	57	0	0	25	25	5	18	2	8
DHFR120011N3	DHFR30012I23	S100B	BC2	UBE2I	BC2	24	22	43	0	0	0	10	22	8	14	0	2
DHFR120011N3	DHFR30012I18	S100B	BC2	PSMD4	BC2	58	0	11	9	0	0	19	28	3	9	1	1
DHFR120011N3	DHFR30010M24	S100B	BC2	GLE1	BC2	124	95	19	68	0	0	23	16	7	10	4	0
DHFR120011N3	DHFR30012E15	S100B	BC2	PIAS1	BC1	89	63	9	9	0	0	14	37	6	4	1	0
DHFR120011N3	DHFR30011B15	S100B	BC2	PRE5	BC2	51	24	26	9	10	0	20	42	12	9	3	8
DHFR120011N3	DHFR30012B7	S100B	BC2	MORF4L1	BC2	62	82	32	59	0	0	39	46	13	12	4	1
DHFR120011N3	DHFR30010K13	S100B	BC2	NUP84	BC2	42	38	46	15	9	0	13	28	6	21	1	3
DHFR120011N3	DHFR30012C6	S100B	BC2	S100B	BC2	59	36	24850	35030	54723	53563	64	106	14103	26116	41971	69950
DHFR120011N3	DHFR30012H18	S100B	BC2	BRMS1	BC2	10	11	19	0	0	0	2	4	0	3	0	0
DHFR120011N3	DHFR30010K18	S100B	BC2	CEX1	BC2	26	52	24	35	0	0	20	44	21	13	3	8
DHFR120011N3	DHFR30012B16	S100B	BC2	BNIP3L	BC2	13	44	14	15	0	0	11	30	7	9	1	1
DHFR120011N3	DHFR30012D22	S100B	BC2	RBPMS	BC2	38	112	59	32	7	10	62	97	17	24	2	1
DHFR120011N3	DHFR30011I11	S100B	BC2	PUP3	BC2	110	0	17	0	0	0	46	0	11	0	1	0
DHFR120011N3	DHFR30010O18	S100B	BC2	RAD6	BC1	35	14	0	24	0	0	6	6	3	4	0	2
DHFR120011N3	DHFR30010L2	S100B	BC2	STS1	BC1	27	111	27	41	0	0	31	35	9	20	1	1
DHFR120011N3	DHFR30012G23	S100B	BC2	SUPT4H1	BC1	73	150	10	109	0	0	25	53	10	17	1	0
DHFR120011N3	DHFR30010I5	S100B	BC2	NPL4	BC1	118	136	61	88	0	0	42	89	26	28	2	4
DHFR120011N3	DHFR30012J24	S100B	BC2	POT1	BC2	141	60	0	44	0	0	58	102	29	61	2	4
DHFR120011N3	DHFR30012G3	S100B	BC2	SH3GLB1	BC1	6	48	33	56	0	8	32	54	16	23	6	10
DHFR120011N3	DHFR30012G11	S100B	BC2	ARL2	BC1	6	3	0	2	0	0	26	33	5	23	4	6
DHFR120011N3	DHFR30011L20	S100B	BC2	PRE8	BC2	68	0	1	20	0	1	10	31	2	7	0	0
DHFR120011N3	DHFR30012H15	S100B	BC2	BRMS1	BC1	34	39	20	7	0	0	16	42	9	16	0	0
DHFR120011N3	DHFR30011P3	S100B	BC2	NUP85	BC2	15	27	0	0	0	0	11	15	6	6	0	1
DHFR120011N3	DHFR30010P17	S100B	BC2	RAD6	BC2	120	110	72	99	0	6	16	29	6	16	1	0
DHFR120011N3	DHFR30012C11	S100B	BC2	ARL2BP	BC2	9	6	10	0	0	0	9	8	0	0	0	1
DHFR120011N3	DHFR30012L10	S100B	BC2	PRE10	BC2	54	48	27	4	0	0	15	33	3	8	0	0
DHFR120011N3	DHFR30012I9	S100B	BC2	TSG101	BC1	54	46	13	22	0	0	27	47	5	11	0	3
DHFR120011N3	DHFR30010L19	S100B	BC2	RPN1	BC2	11	15	2	34	0	0	18	36	5	11	1	5
DHFR120011N3	DHFR30012D18	S100B	BC2	SUMO1	BC1	59	0	42	19	0	0	27	42	17	13	0	2
DHFR120011N3	DHFR30012H11	S100B	BC2	RBBP4	BC1	18	24	23	43	0	0	9	15	4	6	1	0
DHFR120011N3	DHFR30010N15	S100B	BC2	NUP100	BC2	17	52	31	20	0	0	24	23	9	12	2	0
DHFR120011N3	DHFR30012D20	S100B	BC2	RBPMS	BC1	12	7	11	16	0	0	18	32	2	7	0	0
DHFR120011N3	DHFR30010J4	S100B	BC2	RPN3	BC2	11	9	9	6	0	0	9	16	6	5	0	0
DHFR120011N3	DHFR30012G15	S100B	BC2	ARL2	BC2	14	26	1	0	0	0	10	37	4	14	3	0
DHFR120011G7	DHFR30011D2	POM33	BC2	NUP49	BC2	24	12	45	7	0	0	3	3	0	4	0	1
DHFR120011G7	DHFR30011C24	POM33	BC2	NUP49	BC1	34	17	46	59	0	0	11	12	1	0	1	3
DHFR120011G7	DHFR30010J10	POM33	BC2	NUP53	BC1	9	0	16	17	0	0	2	2	1	0	0	0
DHFR120011G7	DHFR30012E13	POM33	BC2	RAD23A	BC2	95	46	20	28	0	1	5	15	6	6	2	1
DHFR120011G7	DHFR30010J5	POM33	BC2	MAD2	BC1	96	213	86	76	17	10	13	44	8	12	0	2
DHFR120011G7	DHFR30012L9	POM33	BC2	PRE10	BC1	45	7	90	36	0	0	8	12	3	6	1	0
DHFR120011G7	DHFR30011L14	POM33	BC2	PRE8	BC1	36	79	36	57	0	0	15	26	3	13	1	1
DHFR120011G7	DHFR30010C3	POM33	BC2	GFD1	BC2	26	29	19	40	0	1	6	11	3	6	1	2
DHFR120011G7	DHFR30010F15	POM33	BC2	PML39	BC1	4	0	20	0	0	0	4	0	0	5	0	0
DHFR120011G7	DHFR30010D11	POM33	BC2	HRD1	BC2	13	0	42	6	0	0	1	0	2	10	0	0
DHFR120011G7	DHFR30010J13	POM33	BC2	NUP53	BC2	33	52	98	48	0	11	17	25	6	8	1	2
DHFR120011G7	DHFR30011P2	POM33	BC2	NUP85	BC1	70	43	97	85	4	8	9	12	22	25	0	2
DHFR120011G7	DHFR30011I7	POM33	BC2	NAS6	BC1	15	75	71	137	68	22	15	18	24	29	10	43
DHFR120011G7	DHFR30011J1	POM33	BC2	RPN12	BC2	119	124	155	94	2	1	20	45	20	17	0	6
DHFR120011G7	DHFR30010O8	POM33	BC2	PRE3	BC2	17	41	44	30	0	1	4	9	4	10	0	0
DHFR120011G7	DHFR30010P18	POM33	BC2	RPT5	BC1	67	136	29	21	16	0	5	13	6	6	0	1
DHFR120011G7	DHFR30012C19	POM33	BC2	SUPT5H	BC1	37	60	16	16	8	0	4	11	4	4	0	0
DHFR120011G7	DHFR30011E6	POM33	BC2	GLE2	BC1	131	46	22	52	0	0	5	9	2	5	0	0
DHFR120011G7	DHFR30012D2	POM33	BC2	IKZF1	BC1	58	52	28	67	0	0	14	28	4	5	2	2
DHFR120011G7	DHFR30010K20	POM33	BC2	SCL1	BC2	0	15	9	27	0	1	4	11	3	3	6	11
DHFR120011G7	DHFR30010O5	POM33	BC2	PRE3	BC1	83	34	6	32	6	0	17	28	9	10	1	2
DHFR120011G7	DHFR30012E24	POM33	BC2	MRFAP1	BC2	14	0	44	5	0	1	5	12	0	5	0	0
DHFR120011G7	DHFR30010B21	POM33	BC2	GFD1	BC1	29	15	44	45	0	0	4	19	1	9	0	1
DHFR120011G7	DHFR30012L5	POM33	BC2	RVS167	BC1	161	24	543	386	345	113	3	15	104	142	97	125
DHFR120011G7	DHFR30011G24	POM33	BC2	UMP1	BC2	77	123	2	96	0	4	9	33	4	9	0	3
DHFR120011G7	DHFR30012I17	POM33	BC2	PSMD4	BC1	136	0	43	54	0	0	8	20	3	5	0	0
DHFR120011G7	DHFR30012B15	POM33	BC2	BNIP3L	BC1	11	18	0	0	0	0	3	10	2	2	0	0
DHFR120011G7	DHFR30011E4	POM33	BC2	USA1	BC2	17	25	0	31	0	0	4	7	3	4	1	0
DHFR120011G7	DHFR30012K1	POM33	BC2	SIP4	BC2	0	23	1	15	0	0	4	10	5	0	1	1
DHFR120011G7	DHFR30010F5	POM33	BC2	CUE1	BC2	96	51	355	416	207	176	7	12	53	136	54	69
DHFR120011G7	DHFR30010B13	POM33	BC2	PRE6	BC2	90	25	103	19	0	0	20	18	2	4	0	0
DHFR120011G7	DHFR30012F12	POM33	BC2	BNIP3	BC1	12	0	0	1	0	0	1	5	1	2	0	0
DHFR120011G7	DHFR30012D5	POM33	BC2	MTA1	BC1	32	26	2	13	0	0	14	26	2	2	0	0
DHFR120011G7	DHFR30011A3	POM33	BC2	PRE4	BC1	6	70	5	13	6	4	3	21	0	0	1	3
DHFR120011G7	DHFR30011K6	POM33	BC2	KAP122	BC1	115	67	61	82	16	16	10	25	23	40	7	17
DHFR120011G7	DHFR30010F1	POM33	BC2	CUE1	BC1	53	34	548	461	228	238	9	30	77	100	71	96
DHFR120011G7	DHFR30011A6	POM33	BC2	PRE7	BC1	94	103	2	1	0	1	8	15	1	0	1	0
DHFR120011G7	DHFR30012E4	POM33	BC2	CEP55	BC2	34	20	17	80	12	0	2	14	3	1	1	5
DHFR120011G7	DHFR30011M21	POM33	BC2	SXM1	BC2	15	0	33	50	0	7	7	14	15	11	3	3
DHFR120011G7	DHFR30011I5	POM33	BC2	RPN13	BC2	0	35	12	9	0	0	3	8	1	1	0	0
DHFR120011G7	DHFR30011I9	POM33	BC2	PUP3	BC1	42	17	6	0	0	0	5	15	3	1	0	0
DHFR120011G7	DHFR30010C18	POM33	BC2	ASM4	BC2	24	17	44	37	3	0	8	4	8	6	0	3
DHFR120011G7	DHFR30011A8	POM33	BC2	PRE7	BC2	113	47	0	9	0	0	6	10	0	0	0	1
DHFR120011G7	DHFR30010D23	POM33	BC2	UBC1	BC1	8	109	16	31	0	0	11	19	2	6	0	0
DHFR120011G7	DHFR30012F16	POM33	BC2	BNIP3	BC2	35	27	17	62	0	0	12	26	1	6	1	3
DHFR120011G7	DHFR30012J19	POM33	BC2	SNF1	BC1	61	61	70	62	26	0	23	36	6	13	3	2
DHFR120011G7	DHFR30012H1	POM33	BC2	IKZF5	BC1	14	0	1	0	0	0	7	3	5	4	0	1
DHFR120011G7	DHFR30011D24	POM33	BC2	NAS2	BC2	83	38	21	50	1	7	5	12	2	8	0	1
DHFR120011G7	DHFR30011G12	POM33	BC2	UBC5	BC1	17	21	0	0	0	0	0	2	1	1	0	0
DHFR120011G7	DHFR30011A15	POM33	BC2	UFD1	BC2	61	77	60	100	0	0	9	18	4	4	0	0
DHFR120011G7	DHFR30010O4	POM33	BC2	RPT4	BC2	59	28	36	18	0	0	3	8	0	0	0	0
DHFR120011G7	DHFR30010C9	POM33	BC2	ASM4	BC1	40	10	98	46	0	0	4	11	9	7	2	1
DHFR120011G7	DHFR30010K19	POM33	BC2	SCL1	BC1	66	22	1	2	0	0	9	25	3	2	1	16
DHFR120011G7	DHFR30010E24	POM33	BC2	MTR2	BC2	21	103	49	33	1	1	14	7	9	10	4	18
DHFR120011G7	DHFR30012B20	POM33	BC2	SH3GLB2	BC1	19	70	13	15	0	1	8	17	2	1	2	1
DHFR120011G7	DHFR30011E8	POM33	BC2	GLE2	BC2	74	25	44	27	2	0	8	5	2	6	0	0
DHFR120011G7	DHFR30010I21	POM33	BC2	RPN7	BC2	0	31	105	55	8	2	9	12	3	6	4	16
DHFR120011G7	DHFR30010L16	POM33	BC2	RPN1	BC1	22	4	16	0	1	0	4	9	6	17	1	4
DHFR120011G7	DHFR30010H24	POM33	BC2	ECM29	BC1	0	8	31	38	0	12	11	8	0	1	0	0
DHFR120011G7	DHFR30012J23	POM33	BC2	POT1	BC1	87	27	5	38	0	0	8	22	0	13	0	1
DHFR120011G7	DHFR30010N19	POM33	BC2	RPT1	BC1	37	37	79	58	10	0	15	20	6	8	3	5
DHFR120011G7	DHFR30011B13	POM33	BC2	NUP1	BC2	24	54	27	2	0	0	2	19	4	2	1	2
DHFR120011G7	DHFR30010A16	POM33	BC2	NUP188	BC2	21	0	3	17	0	0	3	9	0	1	0	0
DHFR120011G7	DHFR30011E2	POM33	BC2	USA1	BC1	0	43	45	35	3	0	11	9	7	3	1	0
DHFR120011G7	DHFR30012B24	POM33	BC2	SH3GLB2	BC2	37	15	110	28	0	2	20	22	3	4	3	2
DHFR120011G7	DHFR30010H20	POM33	BC2	NUP82	BC1	0	30	49	11	0	0	7	15	3	3	0	1
DHFR120011G7	DHFR30012B8	POM33	BC2	BIK	BC1	18	16	14	37	5	8	1	6	16	26	5	1
DHFR120011G7	DHFR30012C7	POM33	BC2	ARL2BP	BC1	113	36	23	79	0	0	18	29	3	17	2	2
DHFR120011G7	DHFR30012C17	POM33	BC2	PIK3R1	BC1	77	29	77	59	0	0	9	41	2	12	1	1
DHFR120011G7	DHFR30012G10	POM33	BC2	S100A1	BC2	87	50	37	63	0	2	16	18	8	17	2	6
DHFR120011G7	DHFR30010O13	POM33	BC2	RPN6	BC2	27	14	18	51	1	0	12	24	1	9	0	1
DHFR120011G7	DHFR30010F21	POM33	BC2	PML39	BC2	55	16	61	22	0	0	11	16	6	8	1	1
DHFR120011G7	DHFR30012E2	POM33	BC2	CEP55	BC1	73	113	61	10	0	0	3	22	3	4	0	1
DHFR120011G7	DHFR30010E22	POM33	BC2	MTR2	BC1	12	0	32	1	12	0	4	3	0	0	11	1
DHFR120011G7	DHFR30011D12	POM33	BC2	POM33	BC1	67	64	18799	21632	40212	43992	15	41	3364	4672	12827	16985
DHFR120011G7	DHFR30012D11	POM33	BC2	NMI	BC1	54	93	9	1	0	0	19	32	5	17	0	3
DHFR120011G7	DHFR30010D16	POM33	BC2	UBP6	BC2	25	0	63	7	0	0	1	3	0	4	0	0
DHFR120011G7	DHFR30012D3	POM33	BC2	IKZF1	BC2	19	44	13	1	0	0	7	19	4	5	1	0
DHFR120011G7	DHFR30010M11	POM33	BC2	GLE1	BC1	43	23	10	34	0	0	2	2	1	1	0	0
DHFR120011G7	DHFR30010F11	POM33	BC2	RPN5	BC1	0	14	29	36	2	6	7	8	7	2	2	8
DHFR120011G7	DHFR30011A13	POM33	BC2	UFD1	BC1	34	9	2	39	0	0	7	2	2	1	2	0
DHFR120011G7	DHFR30012G24	POM33	BC2	SUPT4H1	BC2	55	47	17	27	5	0	9	10	5	5	0	1
DHFR120011G7	DHFR30010F14	POM33	BC2	RPN5	BC2	62	61	77	27	0	3	10	12	6	6	4	8
DHFR120011G7	DHFR30010D8	POM33	BC2	HRD1	BC1	74	23	81	39	0	0	10	24	19	19	1	0
DHFR120011G7	DHFR30010B11	POM33	BC2	PRE6	BC1	50	25	33	38	0	0	10	17	6	4	0	1
DHFR120011G7	DHFR30011D16	POM33	BC2	NUP60	BC1	31	51	63	57	193	28	7	14	1	5	0	1
DHFR120011G7	DHFR30010G14	POM33	BC2	KAP114	BC1	96	56	18	25	0	0	8	10	7	3	2	0
DHFR120011G7	DHFR30011H1	POM33	BC2	RPN9	BC1	43	58	11	7	5	0	15	6	4	4	0	0
DHFR120011G7	DHFR30010I24	POM33	BC2	RPN3	BC1	38	12	79	138	8	1	10	12	6	3	1	1
DHFR120011G7	DHFR30011B16	POM33	BC2	RPT3	BC1	9	62	60	84	3	2	5	13	5	2	5	30
DHFR120011G7	DHFR30010N22	POM33	BC2	RPN11	BC1	31	27	36	70	20	1	1	2	4	10	6	10
DHFR120011G7	DHFR30012G9	POM33	BC2	S100A1	BC1	26	0	3	14	1	0	2	8	2	0	0	0
DHFR120011G7	DHFR30011M6	POM33	BC2	CDC31	BC2	49	13	17	16	0	0	8	18	3	3	0	2
DHFR120011G7	DHFR30011B18	POM33	BC2	RPT3	BC2	0	36	18	8	1	1	3	3	1	3	1	3
DHFR120011G7	DHFR30012I5	POM33	BC2	QKI	BC2	14	0	0	2	0	0	3	16	3	4	1	1
DHFR120011G7	DHFR30012F1	POM33	BC2	BCL2L2	BC1	14	7	10	3	0	1	5	7	1	1	0	0
DHFR120011G7	DHFR30012F4	POM33	BC2	BCL2L2	BC2	86	17	61	8	2	0	9	23	1	1	0	1
DHFR120011G7	DHFR30010O10	POM33	BC2	RPN6	BC1	4	12	12	11	0	2	2	6	2	1	0	2
DHFR120011G7	DHFR30012B9	POM33	BC2	BIK	BC2	16	7	140	270	35	37	18	21	35	67	13	34
DHFR120011G7	DHFR30011C2	POM33	BC2	NUP42	BC2	62	42	32	27	0	18	12	16	0	7	0	0
DHFR120011G7	DHFR30012B3	POM33	BC2	MORF4L1	BC1	11	0	0	30	0	0	0	2	3	3	0	0
DHFR120011G7	DHFR30012K12	POM33	BC2	SIP4	BC1	86	15	24	36	0	0	9	8	4	7	2	1
DHFR120011G7	DHFR30010N11	POM33	BC2	NUP100	BC1	17	49	35	45	22	0	4	3	5	16	2	3
DHFR120011G7	DHFR30012G18	POM33	BC2	PIK3CB	BC1	58	52	14	25	0	12	17	14	13	4	2	2
DHFR120011G7	DHFR30010M3	POM33	BC2	MEX67	BC2	74	80	62	78	1	0	21	64	16	27	5	13
DHFR120011G7	DHFR30011G4	POM33	BC2	PER33	BC1	8	64	4071	4677	8014	7502	1	16	693	1222	2328	3931
DHFR120011G7	DHFR30010K14	POM33	BC2	CEX1	BC1	0	29	1	0	0	0	0	3	0	0	0	0
DHFR120011G7	DHFR30012D19	POM33	BC2	SUMO1	BC2	35	40	2	11	0	0	3	13	5	2	0	0
DHFR120011G7	DHFR30012I3	POM33	BC2	QKI	BC1	26	17	24	61	0	0	28	79	5	32	2	1
DHFR120011G7	DHFR30010C7	POM33	BC2	PRE1	BC2	126	75	31	101	9	7	12	19	8	16	3	2
DHFR120011G7	DHFR30012E23	POM33	BC2	MRFAP1	BC1	55	52	33	28	0	11	10	24	3	4	0	0
DHFR120011G7	DHFR30010N24	POM33	BC2	RPN11	BC2	141	135	309	329	95	21	9	44	37	54	24	72
DHFR120011G7	DHFR30010E13	POM33	BC2	DER1	BC1	9	61	350	400	267	174	14	33	80	160	70	137
DHFR120011G7	DHFR30012C20	POM33	BC2	SUPT5H	BC2	14	30	10	0	0	0	3	6	4	2	2	0
DHFR120011G7	DHFR30011M4	POM33	BC2	CDC31	BC1	7	17	0	0	0	0	3	2	1	0	0	0
DHFR120011G7	DHFR30010L22	POM33	BC2	MEX67	BC1	16	29	3	2	0	0	18	25	3	7	3	5
DHFR120011G7	DHFR30011A24	POM33	BC2	NDC1	BC1	0	46	12	30	0	0	8	6	4	1	0	0
DHFR120011G7	DHFR30010D24	POM33	BC2	UBC1	BC2	52	50	9	40	1	0	9	27	5	5	0	0
DHFR120011G7	DHFR30012J17	POM33	BC2	SNF1	BC2	66	34	14	14	0	3	13	24	3	3	0	1
DHFR120011G7	DHFR30011B11	POM33	BC2	NUP1	BC1	43	0	13	1	0	0	3	11	2	2	0	1
DHFR120011G7	DHFR30012D8	POM33	BC2	MTA1	BC2	19	43	0	21	0	0	7	10	7	3	2	0
DHFR120011G7	DHFR30011I4	POM33	BC2	RPN13	BC1	52	88	61	120	0	0	14	21	13	25	1	3
DHFR120011G7	DHFR30010A14	POM33	BC2	NUP188	BC1	26	0	0	8	0	0	4	5	0	3	0	1
DHFR120011G7	DHFR30011G23	POM33	BC2	UMP1	BC1	70	36	40	25	0	0	6	11	1	2	0	2
DHFR120011G7	DHFR30012H20	POM33	BC2	DAXX	BC1	58	0	1	1	0	0	13	29	9	10	3	2
DHFR120011G7	DHFR30010P24	POM33	BC2	RPT5	BC2	24	0	0	0	0	0	0	0	0	1	0	0
DHFR120011G7	DHFR30011O20	POM33	BC2	RPT6	BC2	18	0	0	14	0	1	3	7	1	0	0	1
DHFR120011G7	DHFR30012I19	POM33	BC2	UBE2I	BC1	37	54	73	123	0	0	8	22	18	22	4	11
DHFR120011G7	DHFR30011D15	POM33	BC2	POM33	BC2	35	29	6736	7877	14572	12676	14	6	1299	2143	5476	7957
DHFR120011G7	DHFR30010J8	POM33	BC2	MAD2	BC2	25	0	7	0	0	0	0	2	0	1	0	0
DHFR120011G7	DHFR30011K12	POM33	BC2	KAP122	BC2	111	50	126	111	9	5	8	19	15	19	2	7
DHFR120011G7	DHFR30012B14	POM33	BC2	MRFAP1L1	BC2	32	64	7	80	0	0	12	15	5	4	0	2
DHFR120011G7	DHFR30011A4	POM33	BC2	PRE4	BC2	9	0	0	0	0	0	3	1	1	0	0	0
DHFR120011G7	DHFR30011I8	POM33	BC2	NAS6	BC2	26	96	124	160	48	57	4	11	12	32	20	39
DHFR120011G7	DHFR30012E18	POM33	BC2	PIAS1	BC2	9	3	41	17	0	0	4	16	2	1	0	0
DHFR120011G7	DHFR30011G13	POM33	BC2	UBC5	BC2	99	125	73	78	0	2	13	25	9	13	0	3
DHFR120011G7	DHFR30011O19	POM33	BC2	RPT6	BC1	63	42	9	79	0	0	13	28	8	15	4	12
DHFR120011G7	DHFR30011B14	POM33	BC2	PRE5	BC1	11	90	13	53	0	0	5	9	8	11	1	4
DHFR120011G7	DHFR30011D21	POM33	BC2	NUP60	BC2	71	32	1	34	24	4	7	16	2	2	1	1
DHFR120011G7	DHFR30012C18	POM33	BC2	PIK3R1	BC2	26	7	35	0	0	0	7	0	2	0	0	0
DHFR120011G7	DHFR30011D3	POM33	BC2	RAD23	BC1	52	47	149	59	0	0	12	15	4	5	3	4
DHFR120011G7	DHFR30010D13	POM33	BC2	UBP6	BC1	50	107	24	91	0	0	18	38	4	10	1	0
DHFR120011G7	DHFR30011G8	POM33	BC2	PER33	BC2	35	20	7038	1733	13525	2244	10	10	1726	2057	4449	3722
DHFR120011G7	DHFR30012H12	POM33	BC2	RBBP4	BC2	52	17	1	25	0	0	6	15	0	3	1	0
DHFR120011G7	DHFR30010C5	POM33	BC2	PRE1	BC1	6	0	0	0	0	0	1	0	2	0	0	0
DHFR120011G7	DHFR30011N6	POM33	BC2	DYN2	BC2	43	71	0	16	0	0	2	8	1	4	0	0
DHFR120011G7	DHFR30010H23	POM33	BC2	NUP82	BC2	23	76	13	33	0	0	0	2	0	8	2	2
DHFR120011G7	DHFR30012G21	POM33	BC2	PIK3CB	BC2	0	9	0	11	0	0	5	5	0	1	1	0
DHFR120011G7	DHFR30010C19	POM33	BC2	HMS1	BC1	27	3	0	14	2	0	3	5	2	13	0	0
DHFR120011G7	DHFR30012G8	POM33	BC2	SH3GLB1	BC2	0	27	66	12	7	0	8	5	4	3	1	4
DHFR120011G7	DHFR30012I23	POM33	BC2	UBE2I	BC2	11	17	12	34	0	1	3	9	4	8	1	2
DHFR120011G7	DHFR30012I18	POM33	BC2	PSMD4	BC2	19	16	41	31	0	0	3	10	1	6	0	0
DHFR120011G7	DHFR30010M24	POM33	BC2	GLE1	BC2	15	94	13	26	6	0	8	12	4	6	0	0
DHFR120011G7	DHFR30011B15	POM33	BC2	PRE5	BC2	47	73	116	73	0	3	5	12	10	12	0	1
DHFR120011G7	DHFR30012E15	POM33	BC2	PIAS1	BC1	71	76	23	34	0	5	8	6	4	3	1	0
DHFR120011G7	DHFR30012H9	POM33	BC2	IKZF5	BC2	0	18	11	8	0	0	0	1	1	0	0	0
DHFR120011G7	DHFR30012B7	POM33	BC2	MORF4L1	BC2	75	71	48	108	0	0	13	28	4	5	0	0
DHFR120011G7	DHFR30012C6	POM33	BC2	S100B	BC2	49	56	76	129	6	7	30	29	10	19	43	139
DHFR120011G7	DHFR30010K13	POM33	BC2	NUP84	BC2	26	68	58	86	0	0	6	18	9	17	3	2
DHFR120011G7	DHFR30012H18	POM33	BC2	BRMS1	BC2	0	42	0	0	0	0	0	0	0	1	0	0
DHFR120011G7	DHFR30010K18	POM33	BC2	CEX1	BC2	70	0	107	55	8	2	11	23	8	20	2	4
DHFR120011G7	DHFR30012B16	POM33	BC2	BNIP3L	BC2	14	38	51	32	0	0	9	10	5	5	0	0
DHFR120011G7	DHFR30011I11	POM33	BC2	PUP3	BC2	80	0	14	0	0	0	7	0	7	0	0	0
DHFR120011G7	DHFR30012D22	POM33	BC2	RBPMS	BC2	56	88	44	82	5	0	15	44	9	8	0	1
DHFR120011G7	DHFR30010O18	POM33	BC2	RAD6	BC1	10	29	3	2	0	0	0	11	0	2	0	0
DHFR120011G7	DHFR30010L2	POM33	BC2	STS1	BC1	88	0	9	22	0	5	3	18	7	5	0	0
DHFR120011G7	DHFR30012G23	POM33	BC2	SUPT4H1	BC1	10	28	19	11	0	0	6	18	0	4	0	0
DHFR120011G7	DHFR30010I5	POM33	BC2	NPL4	BC1	64	266	182	179	0	0	19	33	9	17	3	1
DHFR120011G7	DHFR30012J24	POM33	BC2	POT1	BC2	129	164	26	71	0	0	22	38	19	23	3	6
DHFR120011G7	DHFR30012G3	POM33	BC2	SH3GLB1	BC1	4	38	30	74	0	0	9	24	5	3	2	9
DHFR120011G7	DHFR30011L20	POM33	BC2	PRE8	BC2	43	48	20	52	0	1	1	9	5	10	1	3
DHFR120011G7	DHFR30012H15	POM33	BC2	BRMS1	BC1	36	30	7	18	0	0	9	14	1	4	0	0
DHFR120011G7	DHFR30011P3	POM33	BC2	NUP85	BC2	12	0	60	20	8	4	2	5	2	9	1	0
DHFR120011G7	DHFR30010P17	POM33	BC2	RAD6	BC2	152	81	67	74	6	2	8	23	3	6	3	0
DHFR120011G7	DHFR30012C11	POM33	BC2	ARL2BP	BC2	14	0	0	1	0	3	1	2	0	0	0	0
DHFR120011G7	DHFR30012L10	POM33	BC2	PRE10	BC2	38	34	27	6	0	0	9	5	2	9	0	1
DHFR120011G7	DHFR30012I9	POM33	BC2	TSG101	BC1	21	31	33	15	0	0	9	33	5	4	2	1
DHFR120011G7	DHFR30010L19	POM33	BC2	RPN1	BC2	62	12	1	18	2	0	6	13	9	10	2	5
DHFR120011G7	DHFR30012D18	POM33	BC2	SUMO1	BC1	18	93	51	16	0	0	10	33	3	5	0	0
DHFR120011G7	DHFR30012H11	POM33	BC2	RBBP4	BC1	59	72	14	10	0	0	6	4	0	6	0	0
DHFR120011G7	DHFR30010N15	POM33	BC2	NUP100	BC2	30	24	40	84	4	19	6	14	10	25	5	5
DHFR120011G7	DHFR30012D20	POM33	BC2	RBPMS	BC1	19	0	24	1	8	0	6	9	0	4	0	0
DHFR120011G7	DHFR30012G15	POM33	BC2	ARL2	BC2	40	28	1	0	0	0	14	11	0	0	1	1
DHFR120011G7	DHFR30010J4	POM33	BC2	RPN3	BC2	48	41	69	44	17	0	6	7	1	2	0	0
DHFR120011E1	DHFR30011C24	RAD6	BC2	NUP49	BC1	30	53	51	95	0	0	20	28	3	9	0	0
DHFR120011E1	DHFR30011D2	RAD6	BC2	NUP49	BC2	15	31	0	12	0	0	2	11	0	4	0	0
DHFR120011E1	DHFR30012L9	RAD6	BC2	PRE10	BC1	21	49	0	9	0	0	11	23	2	6	1	0
DHFR120011E1	DHFR30010J10	RAD6	BC2	NUP53	BC1	11	0	5	13	0	0	4	0	0	2	1	2
DHFR120011E1	DHFR30012E13	RAD6	BC2	RAD23A	BC2	1	159	9	26	0	0	17	20	6	8	2	1
DHFR120011E1	DHFR30010J5	RAD6	BC2	MAD2	BC1	120	65	63	56	0	0	27	53	10	17	2	1
DHFR120011E1	DHFR30010C3	RAD6	BC2	GFD1	BC2	81	33	23	0	0	0	10	23	5	5	1	0
DHFR120011E1	DHFR30011L14	RAD6	BC2	PRE8	BC1	67	63	7	43	17	0	27	51	9	21	0	2
DHFR120011E1	DHFR30010D11	RAD6	BC2	HRD1	BC2	0	12	1	0	0	0	3	0	1	10	0	0
DHFR120011E1	DHFR30010J13	RAD6	BC2	NUP53	BC2	47	90	18	12	0	0	20	31	7	12	0	1
DHFR120011E1	DHFR30011P2	RAD6	BC2	NUP85	BC1	54	10	25	46	0	0	18	24	9	16	0	0
DHFR120011E1	DHFR30011I7	RAD6	BC2	NAS6	BC1	37	45	60	6	0	0	12	41	6	22	0	0
DHFR120011E1	DHFR30010O8	RAD6	BC2	PRE3	BC2	0	11	9	13	0	0	5	13	5	0	1	1
DHFR120011E1	DHFR30010P18	RAD6	BC2	RPT5	BC1	75	24	3	14	0	0	32	33	10	6	0	1
DHFR120011E1	DHFR30011J1	RAD6	BC2	RPN12	BC2	109	248	102	85	0	4	32	73	15	26	2	4
DHFR120011E1	DHFR30012C19	RAD6	BC2	SUPT5H	BC1	57	0	9	0	0	0	13	24	3	5	0	0
DHFR120011E1	DHFR30011E6	RAD6	BC2	GLE2	BC1	40	75	0	41	0	0	8	21	2	5	1	0
DHFR120011E1	DHFR30012D2	RAD6	BC2	IKZF1	BC1	0	66	29	47	0	0	17	42	4	6	4	1
DHFR120011E1	DHFR30010O5	RAD6	BC2	PRE3	BC1	28	69	30	51	0	0	25	46	7	5	2	1
DHFR120011E1	DHFR30012E24	RAD6	BC2	MRFAP1	BC2	0	9	37	31	0	0	4	8	0	4	0	0
DHFR120011E1	DHFR30010B21	RAD6	BC2	GFD1	BC1	0	22	0	25	0	0	7	18	1	5	0	1
DHFR120011E1	DHFR30012L5	RAD6	BC2	RVS167	BC1	78	29	10	28	0	0	12	15	4	4	0	2
DHFR120011E1	DHFR30011G24	RAD6	BC2	UMP1	BC2	52	137	71	65	6	0	20	51	3	18	0	2
DHFR120011E1	DHFR30012I17	RAD6	BC2	PSMD4	BC1	32	31	0	14	0	0	16	21	1	5	0	1
DHFR120011E1	DHFR30012B15	RAD6	BC2	BNIP3L	BC1	11	10	15	10	0	0	5	6	2	4	0	0
DHFR120011E1	DHFR30011E4	RAD6	BC2	USA1	BC2	10	0	0	23	0	0	2	7	3	2	0	0
DHFR120011E1	DHFR30012K1	RAD6	BC2	SIP4	BC2	11	0	0	8	0	0	7	10	7	3	2	1
DHFR120011E1	DHFR30010F5	RAD6	BC2	CUE1	BC2	36	50	18	15	0	0	10	25	1	4	1	2
DHFR120011E1	DHFR30010B13	RAD6	BC2	PRE6	BC2	76	14	14	10	0	0	15	18	4	5	0	0
DHFR120011E1	DHFR30012F12	RAD6	BC2	BNIP3	BC1	0	45	0	3	0	0	4	6	1	0	0	0
DHFR120011E1	DHFR30012D5	RAD6	BC2	MTA1	BC1	12	6	0	7	0	0	10	11	4	4	1	1
DHFR120011E1	DHFR30011A3	RAD6	BC2	PRE4	BC1	42	0	16	22	0	0	2	15	1	7	1	0
DHFR120011E1	DHFR30011K6	RAD6	BC2	KAP122	BC1	104	77	47	8	0	0	21	43	12	19	1	0
DHFR120011E1	DHFR30011A6	RAD6	BC2	PRE7	BC1	51	53	29	8	0	0	8	10	0	0	0	2
DHFR120011E1	DHFR30010F1	RAD6	BC2	CUE1	BC1	36	27	30	24	0	0	23	26	6	8	0	0
DHFR120011E1	DHFR30012E4	RAD6	BC2	CEP55	BC2	20	38	6	37	0	0	2	12	3	6	0	1
DHFR120011E1	DHFR30011I5	RAD6	BC2	RPN13	BC2	12	0	0	13	0	0	2	13	1	3	0	1
DHFR120011E1	DHFR30011I9	RAD6	BC2	PUP3	BC1	13	13	14	0	0	0	7	24	1	5	0	0
DHFR120011E1	DHFR30010C18	RAD6	BC2	ASM4	BC2	87	16	36	24	0	0	7	15	3	1	2	0
DHFR120011E1	DHFR30011A8	RAD6	BC2	PRE7	BC2	14	35	0	6	0	0	3	4	0	0	0	0
DHFR120011E1	DHFR30011D4	RAD6	BC2	RAD23	BC2	0	29	15	16	0	0	0	1	0	0	0	0
DHFR120011E1	DHFR30010D23	RAD6	BC2	UBC1	BC1	37	21	39	19	0	0	19	25	3	8	0	2
DHFR120011E1	DHFR30012F16	RAD6	BC2	BNIP3	BC2	69	41	27	49	0	0	13	42	8	4	0	1
DHFR120011E1	DHFR30012J19	RAD6	BC2	SNF1	BC1	44	27	36	27	0	0	22	64	11	17	2	2
DHFR120011E1	DHFR30011A15	RAD6	BC2	UFD1	BC2	141	106	32	18	0	0	14	23	6	9	0	0
DHFR120011E1	DHFR30011D24	RAD6	BC2	NAS2	BC2	21	59	49	25	0	0	6	40	1	6	2	0
DHFR120011E1	DHFR30010O4	RAD6	BC2	RPT4	BC2	45	11	11	19	11	0	9	4	6	6	1	1
DHFR120011E1	DHFR30010C9	RAD6	BC2	ASM4	BC1	17	0	14	0	0	0	6	14	9	6	0	1
DHFR120011E1	DHFR30010K19	RAD6	BC2	SCL1	BC1	26	45	0	11	0	0	4	14	1	0	0	0
DHFR120011E1	DHFR30012B20	RAD6	BC2	SH3GLB2	BC1	25	0	26	10	0	0	9	15	5	9	0	0
DHFR120011E1	DHFR30010E24	RAD6	BC2	MTR2	BC2	7	63	78	0	9	0	21	38	4	18	0	0
DHFR120011E1	DHFR30011E8	RAD6	BC2	GLE2	BC2	13	10	6	18	0	0	13	15	4	12	1	0
DHFR120011E1	DHFR30010I21	RAD6	BC2	RPN7	BC2	61	52	1	29	0	0	12	17	10	7	0	0
DHFR120011E1	DHFR30010L16	RAD6	BC2	RPN1	BC1	17	0	0	0	0	0	12	13	2	2	0	0
DHFR120011E1	DHFR30012J23	RAD6	BC2	POT1	BC1	37	4	27	14	0	0	8	29	10	12	0	0
DHFR120011E1	DHFR30010H24	RAD6	BC2	ECM29	BC1	8	13	33	6	0	4	8	13	2	9	0	0
DHFR120011E1	DHFR30010N19	RAD6	BC2	RPT1	BC1	21	72	26	15	0	0	20	25	4	10	2	0
DHFR120011E1	DHFR30012J20	RAD6	BC2	REG1	BC2	0	17	0	0	0	0	1	0	1	0	0	0
DHFR120011E1	DHFR30011B13	RAD6	BC2	NUP1	BC2	18	44	37	92	0	0	10	13	2	2	1	0
DHFR120011E1	DHFR30012D15	RAD6	BC2	NMI	BC2	0	14	9	0	0	0	1	2	1	2	1	0
DHFR120011E1	DHFR30010A16	RAD6	BC2	NUP188	BC2	28	31	8	22	0	0	7	15	4	1	0	0
DHFR120011E1	DHFR30011E2	RAD6	BC2	USA1	BC1	55	36	9	30	0	0	16	20	6	8	0	2
DHFR120011E1	DHFR30012B24	RAD6	BC2	SH3GLB2	BC2	64	48	33	14	0	0	11	21	8	5	0	0
DHFR120011E1	DHFR30010H20	RAD6	BC2	NUP82	BC1	15	55	18	0	0	0	2	16	6	1	0	0
DHFR120011E1	DHFR30012B8	RAD6	BC2	BIK	BC1	11	0	0	11	0	0	4	8	1	5	0	1
DHFR120011E1	DHFR30012C7	RAD6	BC2	ARL2BP	BC1	56	75	43	32	0	12	29	45	7	18	1	0
DHFR120011E1	DHFR30012C17	RAD6	BC2	PIK3R1	BC1	25	32	29	55	0	0	19	29	3	10	0	2
DHFR120011E1	DHFR30012G10	RAD6	BC2	S100A1	BC2	51	27	21	31	0	0	20	43	10	13	3	1
DHFR120011E1	DHFR30010O13	RAD6	BC2	RPN6	BC2	24	47	6	16	0	0	21	36	7	15	1	0
DHFR120011E1	DHFR30012E2	RAD6	BC2	CEP55	BC1	20	0	41	26	0	0	4	25	2	8	0	1
DHFR120011E1	DHFR30010F21	RAD6	BC2	PML39	BC2	21	65	18	23	0	0	15	14	5	6	0	0
DHFR120011E1	DHFR30012D11	RAD6	BC2	NMI	BC1	34	13	32	1	0	0	11	45	10	6	0	3
DHFR120011E1	DHFR30011D12	RAD6	BC2	POM33	BC1	41	0	12	56	0	0	17	18	5	9	0	0
DHFR120011E1	DHFR30010D16	RAD6	BC2	UBP6	BC2	12	0	41	8	0	0	15	12	1	2	0	0
DHFR120011E1	DHFR30010M11	RAD6	BC2	GLE1	BC1	14	41	20	0	0	5	5	14	6	0	1	0
DHFR120011E1	DHFR30012D3	RAD6	BC2	IKZF1	BC2	0	14	15	28	0	0	7	16	2	1	0	0
DHFR120011E1	DHFR30010F11	RAD6	BC2	RPN5	BC1	0	27	9	23	0	0	13	13	4	5	0	1
DHFR120011E1	DHFR30011A13	RAD6	BC2	UFD1	BC1	18	11	0	10	0	0	2	6	2	3	0	0
DHFR120011E1	DHFR30012G24	RAD6	BC2	SUPT4H1	BC2	0	19	8	0	0	0	5	20	0	3	2	1
DHFR120011E1	DHFR30010K12	RAD6	BC2	NUP84	BC1	16	18	0	0	0	0	6	8	4	3	1	1
DHFR120011E1	DHFR30010F14	RAD6	BC2	RPN5	BC2	2	27	86	4	0	0	8	19	8	10	2	0
DHFR120011E1	DHFR30010I9	RAD6	BC2	NPL4	BC2	5	17	9	12	0	0	5	23	3	4	0	0
DHFR120011E1	DHFR30010D8	RAD6	BC2	HRD1	BC1	8	0	64	140	0	0	11	15	16	32	0	0
DHFR120011E1	DHFR30010B11	RAD6	BC2	PRE6	BC1	100	0	57	15	0	11	9	12	1	0	0	0
DHFR120011E1	DHFR30011D16	RAD6	BC2	NUP60	BC1	34	17	20	47	0	4	10	25	3	8	0	2
DHFR120011E1	DHFR30010G14	RAD6	BC2	KAP114	BC1	59	19	0	5	0	0	9	14	6	9	6	2
DHFR120011E1	DHFR30011H1	RAD6	BC2	RPN9	BC1	0	22	0	17	0	0	8	12	3	10	0	1
DHFR120011E1	DHFR30010I24	RAD6	BC2	RPN3	BC1	42	54	32	20	0	0	5	11	4	7	2	0
DHFR120011E1	DHFR30011B16	RAD6	BC2	RPT3	BC1	63	21	1	33	0	0	11	20	2	9	0	2
DHFR120011E1	DHFR30012G9	RAD6	BC2	S100A1	BC1	40	18	0	0	0	0	8	15	3	0	0	1
DHFR120011E1	DHFR30011M6	RAD6	BC2	CDC31	BC2	17	19	10	27	0	0	7	26	5	9	0	1
DHFR120011E1	DHFR30012F1	RAD6	BC2	BCL2L2	BC1	19	37	15	0	0	0	6	6	1	2	0	0
DHFR120011E1	DHFR30012I5	RAD6	BC2	QKI	BC2	13	0	39	17	0	0	10	43	11	9	0	2
DHFR120011E1	DHFR30012F4	RAD6	BC2	BCL2L2	BC2	91	40	17	18	0	0	21	46	8	4	0	0
DHFR120011E1	DHFR30010O10	RAD6	BC2	RPN6	BC1	20	14	29	3	0	0	4	8	9	9	0	0
DHFR120011E1	DHFR30012B9	RAD6	BC2	BIK	BC2	75	43	14	20	0	0	14	36	7	11	1	0
DHFR120011E1	DHFR30011C2	RAD6	BC2	NUP42	BC2	56	91	0	20	0	0	16	23	10	5	0	0
DHFR120011E1	DHFR30012B3	RAD6	BC2	MORF4L1	BC1	0	16	5	46	0	0	4	4	3	3	0	0
DHFR120011E1	DHFR30010N11	RAD6	BC2	NUP100	BC1	1	52	13	28	0	0	4	9	0	2	0	0
DHFR120011E1	DHFR30012G18	RAD6	BC2	PIK3CB	BC1	62	25	37	65	0	0	11	17	8	12	1	0
DHFR120011E1	DHFR30011G4	RAD6	BC2	PER33	BC1	24	0	6	17	0	0	9	8	2	7	0	0
DHFR120011E1	DHFR30010K14	RAD6	BC2	CEX1	BC1	0	13	0	4	0	0	1	0	1	5	0	0
DHFR120011E1	DHFR30010C23	RAD6	BC2	HMS1	BC2	10	0	45	36	0	0	6	11	0	1	0	1
DHFR120011E1	DHFR30010M3	RAD6	BC2	MEX67	BC2	20	64	59	108	0	0	24	80	26	19	1	2
DHFR120011E1	DHFR30012D19	RAD6	BC2	SUMO1	BC2	29	3	0	0	0	0	10	10	2	5	0	1
DHFR120011E1	DHFR30010I17	RAD6	BC2	RPN7	BC1	10	0	0	0	0	0	0	6	1	2	0	0
DHFR120011E1	DHFR30010C7	RAD6	BC2	PRE1	BC2	81	77	113	52	1	4	14	34	13	6	0	0
DHFR120011E1	DHFR30012I3	RAD6	BC2	QKI	BC1	38	65	6	16	0	0	40	73	12	24	0	2
DHFR120011E1	DHFR30012E23	RAD6	BC2	MRFAP1	BC1	80	31	32	52	0	0	10	23	9	8	0	3
DHFR120011E1	DHFR30011M19	RAD6	BC2	SXM1	BC1	27	0	0	0	0	0	3	7	0	7	0	2
DHFR120011E1	DHFR30010N24	RAD6	BC2	RPN11	BC2	66	68	44	84	0	0	26	47	13	20	1	1
DHFR120011E1	DHFR30010E13	RAD6	BC2	DER1	BC1	40	28	46	11	0	0	5	56	5	8	0	0
DHFR120011E1	DHFR30012C20	RAD6	BC2	SUPT5H	BC2	0	17	11	4	0	0	2	30	0	5	0	0
DHFR120011E1	DHFR30010L22	RAD6	BC2	MEX67	BC1	46	0	5	17	0	0	21	30	8	9	0	1
DHFR120011E1	DHFR30011M4	RAD6	BC2	CDC31	BC1	24	16	0	0	0	0	4	13	3	8	0	0
DHFR120011E1	DHFR30010E21	RAD6	BC2	DER1	BC2	18	13	0	0	0	0	1	0	1	0	0	0
DHFR120011E1	DHFR30011A24	RAD6	BC2	NDC1	BC1	50	17	16	12	0	0	7	19	3	8	0	0
DHFR120011E1	DHFR30010D24	RAD6	BC2	UBC1	BC2	1	18	16	1	11	1	12	34	2	8	0	0
DHFR120011E1	DHFR30012J17	RAD6	BC2	SNF1	BC2	30	3	15	22	0	0	12	26	3	7	0	0
DHFR120011E1	DHFR30011B11	RAD6	BC2	NUP1	BC1	19	24	0	12	0	0	1	3	4	5	1	0
DHFR120011E1	DHFR30012D8	RAD6	BC2	MTA1	BC2	15	3	9	7	0	0	17	31	6	10	1	0
DHFR120011E1	DHFR30011I4	RAD6	BC2	RPN13	BC1	51	99	48	5	0	0	19	35	8	8	0	3
DHFR120011E1	DHFR30010A14	RAD6	BC2	NUP188	BC1	0	16	0	9	0	0	7	9	2	2	0	1
DHFR120011E1	DHFR30012H20	RAD6	BC2	DAXX	BC1	29	21	0	0	0	0	32	35	4	7	1	0
DHFR120011E1	DHFR30011G23	RAD6	BC2	UMP1	BC1	48	34	10	24	0	0	16	28	2	9	1	2
DHFR120011E1	DHFR30011O20	RAD6	BC2	RPT6	BC2	16	16	0	4	0	0	3	6	2	7	0	0
DHFR120011E1	DHFR30012I19	RAD6	BC2	UBE2I	BC1	31	34	25	16	0	0	19	25	6	9	2	0
DHFR120011E1	DHFR30011D15	RAD6	BC2	POM33	BC2	43	9	15	0	8	0	11	8	2	3	0	0
DHFR120011E1	DHFR30010J8	RAD6	BC2	MAD2	BC2	0	16	0	0	0	0	3	6	0	2	0	0
DHFR120011E1	DHFR30011K12	RAD6	BC2	KAP122	BC2	105	45	26	18	0	0	15	29	3	11	1	0
DHFR120011E1	DHFR30012B14	RAD6	BC2	MRFAP1L1	BC2	12	41	27	17	0	0	14	20	5	15	1	2
DHFR120011E1	DHFR30011A4	RAD6	BC2	PRE4	BC2	14	4	0	0	0	0	5	0	0	0	0	0
DHFR120011E1	DHFR30011I8	RAD6	BC2	NAS6	BC2	0	43	42	25	0	0	8	18	5	10	0	2
DHFR120011E1	DHFR30011O19	RAD6	BC2	RPT6	BC1	44	21	4	44	0	1	20	51	10	9	0	0
DHFR120011E1	DHFR30011B14	RAD6	BC2	PRE5	BC1	16	27	0	8	0	5	8	12	1	4	0	0
DHFR120011E1	DHFR30011G13	RAD6	BC2	UBC5	BC2	48	75	48	42	0	0	24	32	2	11	1	0
DHFR120011E1	DHFR30011D21	RAD6	BC2	NUP60	BC2	40	41	0	3	0	0	6	4	1	2	0	0
DHFR120011E1	DHFR30012C18	RAD6	BC2	PIK3R1	BC2	0	11	0	0	0	0	8	6	6	2	1	0
DHFR120011E1	DHFR30010D13	RAD6	BC2	UBP6	BC1	92	145	133	28	0	0	12	36	15	10	3	0
DHFR120011E1	DHFR30011D3	RAD6	BC2	RAD23	BC1	89	65	51	16	0	0	19	38	10	13	0	0
DHFR120011E1	DHFR30011G8	RAD6	BC2	PER33	BC2	16	28	1	0	0	0	11	15	5	5	1	0
DHFR120011E1	DHFR30012H12	RAD6	BC2	RBBP4	BC2	51	74	44	18	0	0	9	13	0	2	1	1
DHFR120011E1	DHFR30011N6	RAD6	BC2	DYN2	BC2	22	0	18	30	0	0	6	4	7	8	0	1
DHFR120011E1	DHFR30012G21	RAD6	BC2	PIK3CB	BC2	27	11	19	1	0	0	7	14	2	0	0	0
DHFR120011E1	DHFR30010C19	RAD6	BC2	HMS1	BC1	8	8	18	20	0	0	5	20	4	4	0	3
DHFR120011E1	DHFR30012I23	RAD6	BC2	UBE2I	BC2	9	12	0	9	0	0	1	10	0	3	0	0
DHFR120011E1	DHFR30012G8	RAD6	BC2	SH3GLB1	BC2	0	42	8	10	8	0	10	22	2	3	0	1
DHFR120011E1	DHFR30012J21	RAD6	BC2	REG1	BC1	0	13	0	0	0	0	7	15	1	3	0	3
DHFR120011E1	DHFR30012I18	RAD6	BC2	PSMD4	BC2	28	0	0	6	0	0	8	12	2	5	0	0
DHFR120011E1	DHFR30010M24	RAD6	BC2	GLE1	BC2	61	50	18	116	0	0	10	15	5	12	0	1
DHFR120011E1	DHFR30011B15	RAD6	BC2	PRE5	BC2	13	7	17	12	6	0	11	18	6	6	1	2
DHFR120011E1	DHFR30012E15	RAD6	BC2	PIAS1	BC1	10	28	4	38	0	0	11	19	3	2	0	0
DHFR120011E1	DHFR30012B7	RAD6	BC2	MORF4L1	BC2	18	41	29	14	0	0	18	35	5	7	1	0
DHFR120011E1	DHFR30010K13	RAD6	BC2	NUP84	BC2	34	26	0	10	0	0	8	17	5	18	0	1
DHFR120011E1	DHFR30012C6	RAD6	BC2	S100B	BC2	29	38	36	18	0	0	16	41	14	23	1	1
DHFR120011E1	DHFR30012H18	RAD6	BC2	BRMS1	BC2	1	0	6	12	0	0	2	0	0	0	0	0
DHFR120011E1	DHFR30010K18	RAD6	BC2	CEX1	BC2	38	6	34	7	0	0	11	18	3	6	1	0
DHFR120011E1	DHFR30012B16	RAD6	BC2	BNIP3L	BC2	14	10	12	0	0	0	13	6	4	3	0	0
DHFR120011E1	DHFR30012D22	RAD6	BC2	RBPMS	BC2	37	126	86	60	0	0	23	61	5	20	1	4
DHFR120011E1	DHFR30011I11	RAD6	BC2	PUP3	BC2	49	0	20	0	4	0	26	0	9	0	1	0
DHFR120011E1	DHFR30010O18	RAD6	BC2	RAD6	BC1	27	17	12	7	0	0	3	6	6	0	0	0
DHFR120011E1	DHFR30010L2	RAD6	BC2	STS1	BC1	64	47	25	22	9	0	12	31	7	14	1	0
DHFR120011E1	DHFR30010I5	RAD6	BC2	NPL4	BC1	60	61	190	37	10	0	38	51	10	15	1	3
DHFR120011E1	DHFR30012G23	RAD6	BC2	SUPT4H1	BC1	0	51	64	33	0	0	16	23	3	12	0	1
DHFR120011E1	DHFR30012J24	RAD6	BC2	POT1	BC2	100	112	29	72	0	0	41	85	22	19	0	2
DHFR120011E1	DHFR30012G3	RAD6	BC2	SH3GLB1	BC1	57	65	51	22	0	0	12	27	9	11	0	3
DHFR120011E1	DHFR30012G11	RAD6	BC2	ARL2	BC1	0	49	15	17	0	0	22	26	4	7	0	0
DHFR120011E1	DHFR30011L20	RAD6	BC2	PRE8	BC2	26	32	0	0	0	0	7	11	4	3	0	0
DHFR120011E1	DHFR30012H15	RAD6	BC2	BRMS1	BC1	44	15	29	6	0	0	12	26	6	10	2	1
DHFR120011E1	DHFR30011P3	RAD6	BC2	NUP85	BC2	34	8	27	12	0	0	3	11	2	4	0	1
DHFR120011E1	DHFR30011N4	RAD6	BC2	DYN2	BC1	0	15	0	0	0	0	0	0	0	0	0	0
DHFR120011E1	DHFR30010P17	RAD6	BC2	RAD6	BC2	125	112	32	112	0	9	2	26	2	5	0	0
DHFR120011E1	DHFR30012C11	RAD6	BC2	ARL2BP	BC2	0	20	0	0	0	0	5	12	0	1	0	0
DHFR120011E1	DHFR30012L10	RAD6	BC2	PRE10	BC2	10	18	10	0	5	0	6	15	3	12	0	1
DHFR120011E1	DHFR30012I9	RAD6	BC2	TSG101	BC1	103	37	14	58	0	0	19	32	6	4	0	0
DHFR120011E1	DHFR30010L19	RAD6	BC2	RPN1	BC2	72	45	10	59	0	0	3	12	3	3	0	0
DHFR120011E1	DHFR30012D18	RAD6	BC2	SUMO1	BC1	23	61	55	43	0	6	20	56	4	5	0	1
DHFR120011E1	DHFR30012H11	RAD6	BC2	RBBP4	BC1	14	0	26	9	0	11	4	19	1	3	0	0
DHFR120011E1	DHFR30010N15	RAD6	BC2	NUP100	BC2	35	23	7	44	0	0	3	19	2	12	1	0
DHFR120011E1	DHFR30010J4	RAD6	BC2	RPN3	BC2	32	28	0	20	0	0	5	11	0	0	0	0
DHFR120011E1	DHFR30012D20	RAD6	BC2	RBPMS	BC1	21	0	1	0	0	0	7	18	1	6	2	0
DHFR120011D20	DHFR30011C24	RPN6	BC2	NUP49	BC1	31	19	47	19	0	2	10	7	1	5	0	0
DHFR120011D20	DHFR30010J10	RPN6	BC2	NUP53	BC1	13	0	11	4	0	0	2	0	0	3	0	0
DHFR120011D20	DHFR30012L9	RPN6	BC2	PRE10	BC1	10	32	10	6	0	0	7	8	0	1	0	0
DHFR120011D20	DHFR30012E13	RPN6	BC2	RAD23A	BC2	36	85	37	50	0	0	3	12	7	3	0	0
DHFR120011D20	DHFR30010J5	RPN6	BC2	MAD2	BC1	98	213	92	162	0	0	12	29	9	8	0	2
DHFR120011D20	DHFR30010C3	RPN6	BC2	GFD1	BC2	14	40	39	0	0	0	7	12	6	2	0	2
DHFR120011D20	DHFR30011L14	RPN6	BC2	PRE8	BC1	125	69	144	33	0	0	11	22	4	7	1	0
DHFR120011D20	DHFR30010D11	RPN6	BC2	HRD1	BC2	11	14	7	3	0	0	1	0	2	7	1	0
DHFR120011D20	DHFR30010J13	RPN6	BC2	NUP53	BC2	70	52	37	16	0	1	8	19	9	3	0	0
DHFR120011D20	DHFR30011P2	RPN6	BC2	NUP85	BC1	22	87	68	28	0	3	4	13	6	4	0	0
DHFR120011D20	DHFR30011I7	RPN6	BC2	NAS6	BC1	34	80	9	45	0	7	5	12	5	7	0	0
DHFR120011D20	DHFR30010O8	RPN6	BC2	PRE3	BC2	0	8	9	10	0	0	10	9	0	6	0	0
DHFR120011D20	DHFR30010P18	RPN6	BC2	RPT5	BC1	69	22	11	87	0	0	9	12	2	4	1	1
DHFR120011D20	DHFR30011J1	RPN6	BC2	RPN12	BC2	67	102	608	681	96	108	6	36	73	114	39	44
DHFR120011D20	DHFR30012C19	RPN6	BC2	SUPT5H	BC1	49	61	14	24	0	0	7	15	2	2	0	0
DHFR120011D20	DHFR30011E6	RPN6	BC2	GLE2	BC1	2	22	7	0	0	0	2	9	2	4	0	0
DHFR120011D20	DHFR30012D2	RPN6	BC2	IKZF1	BC1	65	70	67	70	0	0	7	21	7	11	0	1
DHFR120011D20	DHFR30010O5	RPN6	BC2	PRE3	BC1	47	31	63	31	0	0	5	16	2	4	0	0
DHFR120011D20	DHFR30010K20	RPN6	BC2	SCL1	BC2	76	7	0	8	0	0	1	0	1	1	0	0
DHFR120011D20	DHFR30012E24	RPN6	BC2	MRFAP1	BC2	10	21	7	8	0	0	4	3	0	2	0	0
DHFR120011D20	DHFR30010B21	RPN6	BC2	GFD1	BC1	7	10	23	6	0	4	4	6	1	2	0	0
DHFR120011D20	DHFR30012L5	RPN6	BC2	RVS167	BC1	24	13	53	1	0	0	7	12	4	6	1	0
DHFR120011D20	DHFR30011G24	RPN6	BC2	UMP1	BC2	34	122	41	82	0	0	6	13	4	11	2	3
DHFR120011D20	DHFR30012I17	RPN6	BC2	PSMD4	BC1	6	37	19	19	0	2	4	22	1	2	0	0
DHFR120011D20	DHFR30012K1	RPN6	BC2	SIP4	BC2	0	12	3	8	0	0	4	9	0	1	0	0
DHFR120011D20	DHFR30010F5	RPN6	BC2	CUE1	BC2	26	49	0	80	0	0	1	3	7	0	0	1
DHFR120011D20	DHFR30010B13	RPN6	BC2	PRE6	BC2	23	30	38	31	0	0	1	13	3	5	0	0
DHFR120011D20	DHFR30012F12	RPN6	BC2	BNIP3	BC1	26	1	11	0	0	0	0	0	0	0	0	0
DHFR120011D20	DHFR30011A3	RPN6	BC2	PRE4	BC1	14	37	28	0	0	0	6	11	2	0	0	0
DHFR120011D20	DHFR30012D5	RPN6	BC2	MTA1	BC1	22	20	0	21	0	0	10	10	4	2	0	0
DHFR120011D20	DHFR30011K6	RPN6	BC2	KAP122	BC1	76	10	53	74	0	0	9	22	6	13	3	0
DHFR120011D20	DHFR30010F1	RPN6	BC2	CUE1	BC1	2	0	8	11	0	11	4	12	12	5	0	0
DHFR120011D20	DHFR30011A6	RPN6	BC2	PRE7	BC1	42	53	7	5	0	0	4	10	1	0	0	0
DHFR120011D20	DHFR30012E4	RPN6	BC2	CEP55	BC2	14	24	25	15	0	0	1	13	3	3	0	0
DHFR120011D20	DHFR30011I5	RPN6	BC2	RPN13	BC2	10	20	0	29	0	0	1	5	0	0	0	0
DHFR120011D20	DHFR30011M21	RPN6	BC2	SXM1	BC2	63	20	25	43	0	0	10	20	6	5	0	0
DHFR120011D20	DHFR30011I9	RPN6	BC2	PUP3	BC1	0	24	0	0	0	0	4	13	2	4	0	0
DHFR120011D20	DHFR30011A8	RPN6	BC2	PRE7	BC2	16	27	0	0	0	0	2	5	0	0	0	0
DHFR120011D20	DHFR30010C18	RPN6	BC2	ASM4	BC2	28	56	10	6	0	0	1	5	0	5	0	0
DHFR120011D20	DHFR30011D4	RPN6	BC2	RAD23	BC2	7	12	0	0	0	0	1	1	4	1	0	0
DHFR120011D20	DHFR30012F16	RPN6	BC2	BNIP3	BC2	44	32	34	40	6	0	9	14	5	6	0	0
DHFR120011D20	DHFR30011B19	RPN6	BC2	NUP42	BC1	25	0	0	0	0	0	1	6	0	0	0	0
DHFR120011D20	DHFR30012J19	RPN6	BC2	SNF1	BC1	26	60	16	85	0	0	15	32	15	19	1	1
DHFR120011D20	DHFR30012H1	RPN6	BC2	IKZF5	BC1	0	29	0	0	0	0	3	3	1	2	0	0
DHFR120011D20	DHFR30011D24	RPN6	BC2	NAS2	BC2	34	46	55	37	4	7	4	5	11	7	0	0
DHFR120011D20	DHFR30011A15	RPN6	BC2	UFD1	BC2	32	93	135	13	0	0	3	6	1	5	0	0
DHFR120011D20	DHFR30010O4	RPN6	BC2	RPT4	BC2	10	7	88	6	0	0	2	6	1	0	0	0
DHFR120011D20	DHFR30010C9	RPN6	BC2	ASM4	BC1	3	16	66	32	0	0	1	8	2	1	0	1
DHFR120011D20	DHFR30010K19	RPN6	BC2	SCL1	BC1	30	8	13	6	0	0	5	6	0	2	1	0
DHFR120011D20	DHFR30010E24	RPN6	BC2	MTR2	BC2	70	112	8	49	0	0	10	17	3	11	2	1
DHFR120011D20	DHFR30012B20	RPN6	BC2	SH3GLB2	BC1	45	44	43	48	6	1	3	14	1	13	0	1
DHFR120011D20	DHFR30011E8	RPN6	BC2	GLE2	BC2	21	37	13	29	0	0	3	3	5	3	0	0
DHFR120011D20	DHFR30010I21	RPN6	BC2	RPN7	BC2	40	46	992	1011	912	764	5	16	113	261	121	180
DHFR120011D20	DHFR30010L16	RPN6	BC2	RPN1	BC1	36	16	9	51	0	0	1	17	2	5	0	0
DHFR120011D20	DHFR30012J23	RPN6	BC2	POT1	BC1	10	36	53	20	0	0	5	8	5	4	5	0
DHFR120011D20	DHFR30010H24	RPN6	BC2	ECM29	BC1	60	30	51	16	0	0	2	5	0	2	0	2
DHFR120011D20	DHFR30010N19	RPN6	BC2	RPT1	BC1	27	34	23	48	0	0	9	15	3	7	3	0
DHFR120011D20	DHFR30011B13	RPN6	BC2	NUP1	BC2	10	65	13	17	0	0	3	5	6	1	0	1
DHFR120011D20	DHFR30010A16	RPN6	BC2	NUP188	BC2	0	18	0	0	0	0	4	3	0	2	0	1
DHFR120011D20	DHFR30011E2	RPN6	BC2	USA1	BC1	13	0	4	6	0	0	4	10	1	5	0	0
DHFR120011D20	DHFR30012B24	RPN6	BC2	SH3GLB2	BC2	6	56	19	10	0	0	6	7	3	2	0	0
DHFR120011D20	DHFR30010H20	RPN6	BC2	NUP82	BC1	67	1	4	5	0	0	4	9	3	4	0	0
DHFR120011D20	DHFR30012B8	RPN6	BC2	BIK	BC1	6	0	16	29	0	0	0	1	0	4	0	1
DHFR120011D20	DHFR30012C7	RPN6	BC2	ARL2BP	BC1	60	51	36	20	0	0	7	21	8	9	0	0
DHFR120011D20	DHFR30012C17	RPN6	BC2	PIK3R1	BC1	21	25	15	12	2	0	11	11	2	2	0	0
DHFR120011D20	DHFR30012G10	RPN6	BC2	S100A1	BC2	88	19	86	10	0	0	11	13	7	16	0	3
DHFR120011D20	DHFR30010O13	RPN6	BC2	RPN6	BC2	59	56	25	49	0	0	5	14	1	5	1	0
DHFR120011D20	DHFR30010F21	RPN6	BC2	PML39	BC2	59	15	28	20	0	0	3	16	3	4	0	2
DHFR120011D20	DHFR30012E2	RPN6	BC2	CEP55	BC1	20	39	18	8	0	0	4	3	2	10	0	0
DHFR120011D20	DHFR30012D11	RPN6	BC2	NMI	BC1	24	44	31	29	0	0	15	18	7	3	1	0
DHFR120011D20	DHFR30011D12	RPN6	BC2	POM33	BC1	36	96	31	54	0	0	2	14	2	19	0	1
DHFR120011D20	DHFR30010D16	RPN6	BC2	UBP6	BC2	14	23	55	7	0	0	0	1	0	2	0	0
DHFR120011D20	DHFR30010M11	RPN6	BC2	GLE1	BC1	0	11	10	0	0	0	3	4	0	1	0	0
DHFR120011D20	DHFR30012D3	RPN6	BC2	IKZF1	BC2	0	46	5	0	0	0	0	7	1	3	0	0
DHFR120011D20	DHFR30010F11	RPN6	BC2	RPN5	BC1	17	0	52	71	37	0	7	4	5	12	14	5
DHFR120011D20	DHFR30012G24	RPN6	BC2	SUPT4H1	BC2	17	19	17	0	0	0	1	11	0	6	0	0
DHFR120011D20	DHFR30011A13	RPN6	BC2	UFD1	BC1	19	18	0	7	5	0	2	5	0	5	0	0
DHFR120011D20	DHFR30010K12	RPN6	BC2	NUP84	BC1	2	12	0	0	0	0	2	2	4	3	0	0
DHFR120011D20	DHFR30010F14	RPN6	BC2	RPN5	BC2	45	30	44	81	49	3	2	5	27	20	9	5
DHFR120011D20	DHFR30010I9	RPN6	BC2	NPL4	BC2	75	32	40	29	0	0	7	7	8	2	0	0
DHFR120011D20	DHFR30010D8	RPN6	BC2	HRD1	BC1	74	17	50	62	0	0	6	10	11	14	1	0
DHFR120011D20	DHFR30010B11	RPN6	BC2	PRE6	BC1	0	12	23	42	0	0	5	13	1	3	1	1
DHFR120011D20	DHFR30011D16	RPN6	BC2	NUP60	BC1	9	1	42	51	0	0	12	10	0	3	0	0
DHFR120011D20	DHFR30010G14	RPN6	BC2	KAP114	BC1	40	21	56	28	0	0	5	6	2	7	0	0
DHFR120011D20	DHFR30011H1	RPN6	BC2	RPN9	BC1	37	10	12	28	0	0	6	6	3	5	0	0
DHFR120011D20	DHFR30012B11	RPN6	BC2	MRFAP1L1	BC1	17	0	33	0	0	0	2	1	0	2	0	0
DHFR120011D20	DHFR30010I24	RPN6	BC2	RPN3	BC1	48	49	83	133	0	0	5	7	5	7	0	0
DHFR120011D20	DHFR30011B16	RPN6	BC2	RPT3	BC1	25	27	23	13	0	0	8	16	4	6	0	1
DHFR120011D20	DHFR30010N22	RPN6	BC2	RPN11	BC1	24	7	116	149	32	17	2	3	4	18	2	6
DHFR120011D20	DHFR30012G9	RPN6	BC2	S100A1	BC1	17	16	25	19	0	0	6	4	3	5	0	0
DHFR120011D20	DHFR30011M6	RPN6	BC2	CDC31	BC2	0	6	15	3	0	4	4	8	5	7	0	0
DHFR120011D20	DHFR30012I5	RPN6	BC2	QKI	BC2	13	14	11	34	0	0	7	18	1	4	0	1
DHFR120011D20	DHFR30012F1	RPN6	BC2	BCL2L2	BC1	0	22	18	5	0	0	4	2	1	2	0	2
DHFR120011D20	DHFR30012F4	RPN6	BC2	BCL2L2	BC2	21	30	16	56	4	0	7	14	2	8	0	0
DHFR120011D20	DHFR30010O10	RPN6	BC2	RPN6	BC1	27	2	0	13	0	0	1	8	0	0	0	0
DHFR120011D20	DHFR30012B9	RPN6	BC2	BIK	BC2	41	49	7	28	0	0	7	13	0	6	0	0
DHFR120011D20	DHFR30011C2	RPN6	BC2	NUP42	BC2	27	31	30	32	10	0	8	14	2	6	0	0
DHFR120011D20	DHFR30012B3	RPN6	BC2	MORF4L1	BC1	0	12	17	10	0	0	0	0	1	0	0	0
DHFR120011D20	DHFR30012K12	RPN6	BC2	SIP4	BC1	0	30	0	19	13	0	4	3	2	1	0	0
DHFR120011D20	DHFR30010N11	RPN6	BC2	NUP100	BC1	13	0	0	5	0	0	1	0	1	3	0	0
DHFR120011D20	DHFR30012G18	RPN6	BC2	PIK3CB	BC1	15	30	26	9	0	0	6	21	1	6	0	0
DHFR120011D20	DHFR30010C23	RPN6	BC2	HMS1	BC2	28	0	0	12	0	0	5	4	10	1	0	0
DHFR120011D20	DHFR30010M3	RPN6	BC2	MEX67	BC2	86	26	52	44	4	0	13	31	9	18	1	0
DHFR120011D20	DHFR30011G4	RPN6	BC2	PER33	BC1	41	24	10	16	0	0	1	10	4	2	0	1
DHFR120011D20	DHFR30012D19	RPN6	BC2	SUMO1	BC2	12	10	4	80	0	0	5	9	3	4	0	1
DHFR120011D20	DHFR30010I17	RPN6	BC2	RPN7	BC1	33	0	205	162	186	79	2	2	32	34	42	69
DHFR120011D20	DHFR30012I3	RPN6	BC2	QKI	BC1	0	13	75	4	0	0	30	59	9	15	2	0
DHFR120011D20	DHFR30010C7	RPN6	BC2	PRE1	BC2	48	19	108	0	0	1	8	33	6	12	1	1
DHFR120011D20	DHFR30012E23	RPN6	BC2	MRFAP1	BC1	63	18	82	42	0	0	3	8	3	3	0	0
DHFR120011D20	DHFR30011M19	RPN6	BC2	SXM1	BC1	4	0	6	0	0	0	4	5	4	2	0	0
DHFR120011D20	DHFR30010N24	RPN6	BC2	RPN11	BC2	21	111	355	319	109	146	16	21	60	116	20	48
DHFR120011D20	DHFR30010E13	RPN6	BC2	DER1	BC1	20	63	27	29	0	0	2	21	5	8	0	0
DHFR120011D20	DHFR30010L22	RPN6	BC2	MEX67	BC1	16	34	0	6	0	0	15	14	10	5	0	1
DHFR120011D20	DHFR30011M4	RPN6	BC2	CDC31	BC1	8	0	0	0	0	0	2	4	3	4	0	0
DHFR120011D20	DHFR30010E21	RPN6	BC2	DER1	BC2	0	12	10	0	0	0	2	1	0	0	0	0
DHFR120011D20	DHFR30011A24	RPN6	BC2	NDC1	BC1	0	39	43	6	0	2	2	8	3	3	0	3
DHFR120011D20	DHFR30010D24	RPN6	BC2	UBC1	BC2	29	21	15	11	0	0	3	5	4	10	0	0
DHFR120011D20	DHFR30012J17	RPN6	BC2	SNF1	BC2	0	41	3	25	0	0	2	15	8	7	0	0
DHFR120011D20	DHFR30011B11	RPN6	BC2	NUP1	BC1	0	46	10	40	7	0	0	4	2	0	0	0
DHFR120011D20	DHFR30012D8	RPN6	BC2	MTA1	BC2	23	24	0	31	8	0	3	12	2	1	0	0
DHFR120011D20	DHFR30011I4	RPN6	BC2	RPN13	BC1	62	79	105	45	18	0	9	19	4	11	1	1
DHFR120011D20	DHFR30010A14	RPN6	BC2	NUP188	BC1	7	13	0	34	7	0	4	8	3	2	0	1
DHFR120011D20	DHFR30011G23	RPN6	BC2	UMP1	BC1	42	0	31	0	0	0	1	5	0	5	0	0
DHFR120011D20	DHFR30012H20	RPN6	BC2	DAXX	BC1	0	47	19	25	0	0	8	18	1	9	1	1
DHFR120011D20	DHFR30012I19	RPN6	BC2	UBE2I	BC1	25	14	22	43	0	0	3	13	4	7	0	1
DHFR120011D20	DHFR30011D15	RPN6	BC2	POM33	BC2	16	13	0	20	7	1	1	12	0	0	0	1
DHFR120011D20	DHFR30012B14	RPN6	BC2	MRFAP1L1	BC2	24	40	35	61	0	0	6	13	1	4	1	0
DHFR120011D20	DHFR30011K12	RPN6	BC2	KAP122	BC2	71	37	46	35	0	0	3	10	1	7	0	1
DHFR120011D20	DHFR30011A4	RPN6	BC2	PRE4	BC2	9	0	14	0	0	0	0	0	0	0	0	0
DHFR120011D20	DHFR30011I8	RPN6	BC2	NAS6	BC2	37	35	28	29	0	0	4	2	1	3	0	0
DHFR120011D20	DHFR30012E18	RPN6	BC2	PIAS1	BC2	36	24	0	5	0	0	0	0	1	3	1	1
DHFR120011D20	DHFR30011O19	RPN6	BC2	RPT6	BC1	27	49	33	38	0	0	21	21	6	6	0	1
DHFR120011D20	DHFR30011B14	RPN6	BC2	PRE5	BC1	34	15	21	26	0	0	1	12	1	4	0	0
DHFR120011D20	DHFR30011G13	RPN6	BC2	UBC5	BC2	38	158	70	30	0	0	11	20	3	10	0	1
DHFR120011D20	DHFR30011D21	RPN6	BC2	NUP60	BC2	49	17	19	0	0	0	2	7	0	1	0	0
DHFR120011D20	DHFR30010D13	RPN6	BC2	UBP6	BC1	64	89	37	106	0	0	6	18	9	4	1	1
DHFR120011D20	DHFR30011D3	RPN6	BC2	RAD23	BC1	35	65	42	20	0	0	11	17	0	7	0	0
DHFR120011D20	DHFR30011G8	RPN6	BC2	PER33	BC2	37	11	105	0	10	4	1	3	3	4	2	1
DHFR120011D20	DHFR30012H12	RPN6	BC2	RBBP4	BC2	82	34	39	39	0	0	3	10	0	5	1	1
DHFR120011D20	DHFR30011N6	RPN6	BC2	DYN2	BC2	60	13	27	21	0	0	3	7	1	3	0	0
DHFR120011D20	DHFR30010H23	RPN6	BC2	NUP82	BC2	28	17	74	18	0	0	1	9	2	5	0	0
DHFR120011D20	DHFR30012G21	RPN6	BC2	PIK3CB	BC2	37	0	5	3	0	0	4	2	1	2	0	0
DHFR120011D20	DHFR30010C19	RPN6	BC2	HMS1	BC1	61	13	4	7	0	0	3	7	2	3	1	1
DHFR120011D20	DHFR30012I23	RPN6	BC2	UBE2I	BC2	13	8	1	6	0	0	6	9	2	4	0	0
DHFR120011D20	DHFR30012G8	RPN6	BC2	SH3GLB1	BC2	45	10	5	41	0	0	1	8	0	4	1	0
DHFR120011D20	DHFR30012I18	RPN6	BC2	PSMD4	BC2	0	25	8	3	0	0	2	7	0	2	0	0
DHFR120011D20	DHFR30010M24	RPN6	BC2	GLE1	BC2	59	19	56	0	0	0	5	5	3	0	0	1
DHFR120011D20	DHFR30012E15	RPN6	BC2	PIAS1	BC1	0	35	7	24	0	0	6	6	0	2	1	1
DHFR120011D20	DHFR30011B15	RPN6	BC2	PRE5	BC2	32	76	60	40	0	4	8	14	7	4	1	0
DHFR120011D20	DHFR30012B7	RPN6	BC2	MORF4L1	BC2	8	31	49	29	0	0	15	15	12	9	0	1
DHFR120011D20	DHFR30010K13	RPN6	BC2	NUP84	BC2	13	14	21	24	0	0	1	5	1	4	1	1
DHFR120011D20	DHFR30012C6	RPN6	BC2	S100B	BC2	13	55	54	87	7	0	11	38	3	11	1	4
DHFR120011D20	DHFR30012H18	RPN6	BC2	BRMS1	BC2	3	11	7	0	0	0	0	2	1	1	0	0
DHFR120011D20	DHFR30010K18	RPN6	BC2	CEX1	BC2	13	32	41	54	0	4	5	16	2	4	0	0
DHFR120011D20	DHFR30011I11	RPN6	BC2	PUP3	BC2	11	0	30	0	0	0	19	0	4	0	0	0
DHFR120011D20	DHFR30012B16	RPN6	BC2	BNIP3L	BC2	46	56	39	67	0	0	0	3	0	0	0	2
DHFR120011D20	DHFR30012D22	RPN6	BC2	RBPMS	BC2	38	79	111	61	17	12	22	15	9	23	0	2
DHFR120011D20	DHFR30010O18	RPN6	BC2	RAD6	BC1	0	26	33	4	0	0	1	2	0	0	0	0
DHFR120011D20	DHFR30010L2	RPN6	BC2	STS1	BC1	57	57	11	73	0	1	8	10	6	15	0	0
DHFR120011D20	DHFR30012G23	RPN6	BC2	SUPT4H1	BC1	69	45	48	1	0	0	8	11	3	7	0	0
DHFR120011D20	DHFR30010I5	RPN6	BC2	NPL4	BC1	41	62	58	148	3	0	12	26	8	7	1	0
DHFR120011D20	DHFR30012J24	RPN6	BC2	POT1	BC2	52	116	48	40	0	0	6	29	14	20	2	3
DHFR120011D20	DHFR30012G3	RPN6	BC2	SH3GLB1	BC1	38	57	28	30	0	0	7	25	4	9	2	0
DHFR120011D20	DHFR30012G11	RPN6	BC2	ARL2	BC1	47	25	32	13	0	0	6	9	1	8	0	0
DHFR120011D20	DHFR30011L20	RPN6	BC2	PRE8	BC2	0	61	16	27	0	0	1	2	0	2	0	0
DHFR120011D20	DHFR30012H15	RPN6	BC2	BRMS1	BC1	33	23	34	7	0	0	2	4	2	5	0	0
DHFR120011D20	DHFR30011P3	RPN6	BC2	NUP85	BC2	0	6	16	13	0	0	8	1	0	1	0	0
DHFR120011D20	DHFR30010P17	RPN6	BC2	RAD6	BC2	70	49	36	81	0	0	6	8	5	4	0	0
DHFR120011D20	DHFR30012L10	RPN6	BC2	PRE10	BC2	31	42	14	30	0	0	4	4	0	2	0	0
DHFR120011D20	DHFR30012I9	RPN6	BC2	TSG101	BC1	56	41	19	68	0	0	11	9	3	6	0	0
DHFR120011D20	DHFR30012D18	RPN6	BC2	SUMO1	BC1	40	40	15	72	0	6	9	20	6	6	0	0
DHFR120011D20	DHFR30010L19	RPN6	BC2	RPN1	BC2	8	41	0	23	0	0	5	3	1	3	0	0
DHFR120011D20	DHFR30012H11	RPN6	BC2	RBBP4	BC1	5	17	11	3	0	0	2	3	0	1	0	0
DHFR120011D20	DHFR30010N15	RPN6	BC2	NUP100	BC2	61	35	0	22	11	0	3	11	1	8	0	0
DHFR120011D20	DHFR30010J4	RPN6	BC2	RPN3	BC2	0	50	81	60	0	5	1	1	4	5	1	0
DHFR120011D20	DHFR30012G15	RPN6	BC2	ARL2	BC2	25	24	0	8	0	0	3	2	2	0	0	0
DHFR120011D20	DHFR30012D20	RPN6	BC2	RBPMS	BC1	48	39	10	46	0	0	6	15	3	3	0	0
DHFR120010O16	DHFR30011D2	NUP82	BC1	NUP49	BC2	17	7	0	13	0	0	0	2	1	2	0	0
DHFR120010O16	DHFR30011C24	NUP82	BC1	NUP49	BC1	17	74	25	22	0	0	6	6	4	8	0	0
DHFR120010O16	DHFR30010J10	NUP82	BC1	NUP53	BC1	15	0	0	0	0	0	1	0	1	2	1	0
DHFR120010O16	DHFR30012E13	NUP82	BC1	RAD23A	BC2	18	8	67	3	0	0	8	10	7	3	2	0
DHFR120010O16	DHFR30010J5	NUP82	BC1	MAD2	BC1	37	50	64	5	7	0	10	21	3	19	1	0
DHFR120010O16	DHFR30012L9	NUP82	BC1	PRE10	BC1	13	0	25	30	0	0	3	5	6	7	1	0
DHFR120010O16	DHFR30011L14	NUP82	BC1	PRE8	BC1	107	14	25	57	0	0	12	29	3	4	0	0
DHFR120010O16	DHFR30010F15	NUP82	BC1	PML39	BC1	38	8	11	0	7	0	1	1	1	1	0	0
DHFR120010O16	DHFR30010C3	NUP82	BC1	GFD1	BC2	93	27	21	20	0	0	1	7	0	1	0	0
DHFR120010O16	DHFR30010D11	NUP82	BC1	HRD1	BC2	12	29	10	23	0	0	0	2	0	4	0	0
DHFR120010O16	DHFR30010J13	NUP82	BC1	NUP53	BC2	23	34	16	3	0	7	6	4	4	6	1	0
DHFR120010O16	DHFR30011P2	NUP82	BC1	NUP85	BC1	106	9	38	6	0	0	6	4	8	4	0	0
DHFR120010O16	DHFR30010O8	NUP82	BC1	PRE3	BC2	17	9	9	18	0	0	2	2	1	1	2	0
DHFR120010O16	DHFR30011J1	NUP82	BC1	RPN12	BC2	104	46	36	103	0	2	16	29	4	11	0	0
DHFR120010O16	DHFR30010P18	NUP82	BC1	RPT5	BC1	50	63	7	39	0	0	1	7	3	2	0	1
DHFR120010O16	DHFR30012C19	NUP82	BC1	SUPT5H	BC1	17	0	0	20	0	0	1	8	1	7	0	0
DHFR120010O16	DHFR30011E6	NUP82	BC1	GLE2	BC1	0	18	14	20	0	1	1	1	0	2	0	0
DHFR120010O16	DHFR30012D2	NUP82	BC1	IKZF1	BC1	40	19	12	8	0	0	7	7	8	6	0	0
DHFR120010O16	DHFR30010O5	NUP82	BC1	PRE3	BC1	47	36	20	32	0	0	2	7	2	2	0	0
DHFR120010O16	DHFR30012E24	NUP82	BC1	MRFAP1	BC2	8	4	8	0	0	0	2	2	1	4	0	0
DHFR120010O16	DHFR30010B21	NUP82	BC1	GFD1	BC1	11	12	0	18	0	0	0	6	0	2	0	0
DHFR120010O16	DHFR30012L5	NUP82	BC1	RVS167	BC1	30	35	37	13	0	0	4	7	2	0	1	0
DHFR120010O16	DHFR30011G24	NUP82	BC1	UMP1	BC2	69	23	21	7	0	0	11	9	4	12	0	1
DHFR120010O16	DHFR30012I17	NUP82	BC1	PSMD4	BC1	15	9	6	11	0	0	4	6	2	1	0	0
DHFR120010O16	DHFR30011E4	NUP82	BC1	USA1	BC2	21	5	0	0	0	0	0	1	0	1	0	0
DHFR120010O16	DHFR30012K1	NUP82	BC1	SIP4	BC2	22	0	0	24	0	0	2	0	0	7	0	0
DHFR120010O16	DHFR30010F5	NUP82	BC1	CUE1	BC2	0	32	75	0	0	0	1	7	1	1	2	0
DHFR120010O16	DHFR30010B13	NUP82	BC1	PRE6	BC2	11	0	40	11	8	0	5	9	3	6	0	1
DHFR120010O16	DHFR30012F12	NUP82	BC1	BNIP3	BC1	13	0	4	0	0	0	0	1	0	0	0	0
DHFR120010O16	DHFR30011A3	NUP82	BC1	PRE4	BC1	0	10	5	6	0	5	1	4	3	1	0	0
DHFR120010O16	DHFR30012D5	NUP82	BC1	MTA1	BC1	15	15	22	8	0	0	9	2	2	4	0	0
DHFR120010O16	DHFR30011K6	NUP82	BC1	KAP122	BC1	90	22	50	27	0	0	10	11	9	4	0	2
DHFR120010O16	DHFR30010F1	NUP82	BC1	CUE1	BC1	23	23	23	61	0	0	0	7	2	5	0	0
DHFR120010O16	DHFR30011A6	NUP82	BC1	PRE7	BC1	0	50	0	0	0	0	1	4	0	0	0	0
DHFR120010O16	DHFR30012E4	NUP82	BC1	CEP55	BC2	35	20	0	56	0	0	1	3	1	2	0	0
DHFR120010O16	DHFR30011M21	NUP82	BC1	SXM1	BC2	35	6	23	28	0	0	3	3	10	8	1	0
DHFR120010O16	DHFR30010C18	NUP82	BC1	ASM4	BC2	0	17	0	0	0	0	2	5	0	0	0	0
DHFR120010O16	DHFR30011A8	NUP82	BC1	PRE7	BC2	10	0	3	0	0	0	1	4	0	0	0	0
DHFR120010O16	DHFR30010D23	NUP82	BC1	UBC1	BC1	35	20	29	8	0	0	3	4	1	0	0	1
DHFR120010O16	DHFR30012F16	NUP82	BC1	BNIP3	BC2	32	10	1	21	0	0	2	5	3	8	0	0
DHFR120010O16	DHFR30012J19	NUP82	BC1	SNF1	BC1	22	44	58	27	0	0	17	29	5	4	0	1
DHFR120010O16	DHFR30011D24	NUP82	BC1	NAS2	BC2	30	42	0	12	0	0	2	2	1	1	0	0
DHFR120010O16	DHFR30011A15	NUP82	BC1	UFD1	BC2	34	21	38	13	0	0	3	4	0	2	0	0
DHFR120010O16	DHFR30010O4	NUP82	BC1	RPT4	BC2	65	19	28	0	0	0	2	1	2	12	1	0
DHFR120010O16	DHFR30010K19	NUP82	BC1	SCL1	BC1	0	4	1	10	0	0	0	3	2	0	0	0
DHFR120010O16	DHFR30010C9	NUP82	BC1	ASM4	BC1	0	50	13	0	0	0	3	11	1	3	0	1
DHFR120010O16	DHFR30012B20	NUP82	BC1	SH3GLB2	BC1	32	25	14	22	0	0	3	5	1	13	0	0
DHFR120010O16	DHFR30010E24	NUP82	BC1	MTR2	BC2	46	28	2	41	0	0	4	14	4	4	0	0
DHFR120010O16	DHFR30011E8	NUP82	BC1	GLE2	BC2	12	17	16	18	0	0	1	2	0	2	1	0
DHFR120010O16	DHFR30010I21	NUP82	BC1	RPN7	BC2	11	63	21	87	0	0	6	6	3	0	0	1
DHFR120010O16	DHFR30010L16	NUP82	BC1	RPN1	BC1	0	53	17	22	0	0	3	5	2	2	0	0
DHFR120010O16	DHFR30012J23	NUP82	BC1	POT1	BC1	0	12	34	2	0	2	4	11	1	1	1	0
DHFR120010O16	DHFR30010H24	NUP82	BC1	ECM29	BC1	8	9	8	0	0	0	1	3	1	1	0	0
DHFR120010O16	DHFR30010N19	NUP82	BC1	RPT1	BC1	25	19	29	27	0	0	3	5	8	5	1	0
DHFR120010O16	DHFR30011B13	NUP82	BC1	NUP1	BC2	60	8	6	9	0	0	0	2	2	3	0	0
DHFR120010O16	DHFR30012D15	NUP82	BC1	NMI	BC2	18	0	0	0	0	0	0	2	0	0	0	0
DHFR120010O16	DHFR30010A16	NUP82	BC1	NUP188	BC2	27	25	6	9	0	0	2	0	1	4	0	1
DHFR120010O16	DHFR30012B24	NUP82	BC1	SH3GLB2	BC2	37	14	0	26	0	0	6	12	4	4	1	0
DHFR120010O16	DHFR30011E2	NUP82	BC1	USA1	BC1	64	22	34	71	0	0	4	12	3	3	0	0
DHFR120010O16	DHFR30010H20	NUP82	BC1	NUP82	BC1	38	11	49	32	0	0	1	4	7	1	3	4
DHFR120010O16	DHFR30012C7	NUP82	BC1	ARL2BP	BC1	27	51	47	13	15	0	7	14	2	2	0	0
DHFR120010O16	DHFR30012G10	NUP82	BC1	S100A1	BC2	70	40	47	20	0	0	2	11	4	5	0	0
DHFR120010O16	DHFR30012C17	NUP82	BC1	PIK3R1	BC1	84	20	0	4	0	0	3	12	1	7	0	1
DHFR120010O16	DHFR30010O13	NUP82	BC1	RPN6	BC2	29	5	22	5	0	0	3	11	3	9	0	0
DHFR120010O16	DHFR30010F21	NUP82	BC1	PML39	BC2	0	24	50	6	0	0	4	12	1	5	0	1
DHFR120010O16	DHFR30012E2	NUP82	BC1	CEP55	BC1	27	0	0	12	0	0	7	12	2	0	0	0
DHFR120010O16	DHFR30012D11	NUP82	BC1	NMI	BC1	2	48	0	37	0	0	11	14	3	12	0	1
DHFR120010O16	DHFR30011D12	NUP82	BC1	POM33	BC1	60	39	72	20	0	0	12	6	1	5	1	1
DHFR120010O16	DHFR30010D16	NUP82	BC1	UBP6	BC2	16	0	0	0	0	0	2	3	5	1	0	0
DHFR120010O16	DHFR30010N20	NUP82	BC1	RPT1	BC2	0	16	20	9	0	0	0	0	1	1	0	0
DHFR120010O16	DHFR30010M11	NUP82	BC1	GLE1	BC1	80	0	0	0	0	0	0	3	1	0	0	0
DHFR120010O16	DHFR30010F11	NUP82	BC1	RPN5	BC1	44	4	13	0	0	0	0	1	0	3	0	1
DHFR120010O16	DHFR30011A13	NUP82	BC1	UFD1	BC1	25	0	0	0	0	0	3	4	1	0	0	0
DHFR120010O16	DHFR30012G24	NUP82	BC1	SUPT4H1	BC2	14	1	19	0	0	0	2	1	0	2	0	0
DHFR120010O16	DHFR30010F14	NUP82	BC1	RPN5	BC2	0	34	31	39	0	0	1	9	2	5	0	1
DHFR120010O16	DHFR30010I9	NUP82	BC1	NPL4	BC2	16	26	26	19	0	0	1	3	0	6	0	1
DHFR120010O16	DHFR30010D8	NUP82	BC1	HRD1	BC1	27	79	28	0	0	0	2	7	8	5	0	2
DHFR120010O16	DHFR30010B11	NUP82	BC1	PRE6	BC1	34	7	0	0	0	0	6	6	5	6	1	0
DHFR120010O16	DHFR30011D16	NUP82	BC1	NUP60	BC1	44	20	0	27	0	0	3	9	6	1	0	0
DHFR120010O16	DHFR30010G14	NUP82	BC1	KAP114	BC1	54	22	33	34	7	0	4	5	1	8	0	1
DHFR120010O16	DHFR30011H1	NUP82	BC1	RPN9	BC1	71	66	6	0	0	0	2	6	0	4	0	0
DHFR120010O16	DHFR30010I24	NUP82	BC1	RPN3	BC1	11	54	0	27	0	0	1	2	0	0	0	0
DHFR120010O16	DHFR30011B16	NUP82	BC1	RPT3	BC1	38	3	7	21	0	0	2	4	0	2	0	0
DHFR120010O16	DHFR30012G9	NUP82	BC1	S100A1	BC1	25	7	31	0	0	0	1	2	4	3	0	0
DHFR120010O16	DHFR30011M6	NUP82	BC1	CDC31	BC2	8	0	15	0	0	0	4	3	3	2	0	0
DHFR120010O16	DHFR30011B18	NUP82	BC1	RPT3	BC2	21	0	0	0	9	0	0	4	2	0	0	0
DHFR120010O16	DHFR30012F1	NUP82	BC1	BCL2L2	BC1	0	19	0	0	0	0	1	1	0	1	0	0
DHFR120010O16	DHFR30012F4	NUP82	BC1	BCL2L2	BC2	0	12	0	11	0	0	3	8	3	3	0	0
DHFR120010O16	DHFR30012B9	NUP82	BC1	BIK	BC2	26	28	18	32	10	0	4	13	6	9	0	0
DHFR120010O16	DHFR30011C2	NUP82	BC1	NUP42	BC2	6	5	21	21	0	0	2	6	0	0	0	1
DHFR120010O16	DHFR30012K12	NUP82	BC1	SIP4	BC1	33	0	0	15	0	0	1	6	3	1	0	0
DHFR120010O16	DHFR30010N11	NUP82	BC1	NUP100	BC1	0	25	49	59	21	2	3	0	11	11	2	0
DHFR120010O16	DHFR30012G18	NUP82	BC1	PIK3CB	BC1	14	9	34	11	0	0	6	7	1	7	0	0
DHFR120010O16	DHFR30011G4	NUP82	BC1	PER33	BC1	23	31	8	25	0	7	1	2	0	4	0	0
DHFR120010O16	DHFR30010M3	NUP82	BC1	MEX67	BC2	20	39	51	69	0	0	17	32	7	16	2	2
DHFR120010O16	DHFR30010K14	NUP82	BC1	CEX1	BC1	15	0	0	0	23	0	0	0	0	0	0	0
DHFR120010O16	DHFR30010C23	NUP82	BC1	HMS1	BC2	30	10	4	19	0	0	0	2	0	0	0	0
DHFR120010O16	DHFR30010C7	NUP82	BC1	PRE1	BC2	103	88	44	35	0	0	5	3	0	6	0	0
DHFR120010O16	DHFR30012I3	NUP82	BC1	QKI	BC1	0	22	19	10	0	0	24	43	12	10	0	0
DHFR120010O16	DHFR30012E23	NUP82	BC1	MRFAP1	BC1	0	38	5	0	0	0	2	8	2	0	1	0
DHFR120010O16	DHFR30010N24	NUP82	BC1	RPN11	BC2	80	41	30	48	0	6	13	20	7	9	0	2
DHFR120010O16	DHFR30010E13	NUP82	BC1	DER1	BC1	63	49	22	11	0	0	6	4	0	3	0	0
DHFR120010O16	DHFR30010L22	NUP82	BC1	MEX67	BC1	12	0	48	26	0	0	6	8	4	8	0	1
DHFR120010O16	DHFR30010E21	NUP82	BC1	DER1	BC2	0	13	0	0	0	0	1	1	0	0	0	0
DHFR120010O16	DHFR30011A24	NUP82	BC1	NDC1	BC1	1	14	24	11	0	0	2	6	5	3	0	0
DHFR120010O16	DHFR30010D24	NUP82	BC1	UBC1	BC2	0	18	11	8	0	0	8	10	4	5	0	0
DHFR120010O16	DHFR30012J17	NUP82	BC1	SNF1	BC2	40	0	16	12	20	0	3	11	1	2	1	0
DHFR120010O16	DHFR30011B11	NUP82	BC1	NUP1	BC1	0	29	0	0	0	0	0	2	1	1	0	0
DHFR120010O16	DHFR30012D8	NUP82	BC1	MTA1	BC2	3	33	16	1	0	0	4	6	4	6	0	0
DHFR120010O16	DHFR30011I4	NUP82	BC1	RPN13	BC1	9	37	55	23	0	0	5	14	4	5	0	1
DHFR120010O16	DHFR30011D23	NUP82	BC1	NAS2	BC1	0	11	0	0	0	0	0	0	0	0	0	0
DHFR120010O16	DHFR30010A14	NUP82	BC1	NUP188	BC1	33	21	0	0	0	0	3	6	0	0	0	0
DHFR120010O16	DHFR30012H20	NUP82	BC1	DAXX	BC1	0	8	18	5	0	0	8	15	5	2	0	0
DHFR120010O16	DHFR30011G23	NUP82	BC1	UMP1	BC1	20	33	0	51	0	0	6	2	0	2	0	0
DHFR120010O16	DHFR30011O20	NUP82	BC1	RPT6	BC2	0	4	10	5	0	0	0	5	1	3	0	0
DHFR120010O16	DHFR30012I19	NUP82	BC1	UBE2I	BC1	15	0	22	17	13	0	4	3	5	6	1	1
DHFR120010O16	DHFR30011D15	NUP82	BC1	POM33	BC2	0	18	13	1	0	0	0	0	4	2	0	0
DHFR120010O16	DHFR30010J8	NUP82	BC1	MAD2	BC2	7	16	0	0	0	0	0	1	0	5	0	0
DHFR120010O16	DHFR30012B14	NUP82	BC1	MRFAP1L1	BC2	18	0	19	13	0	0	3	5	1	2	0	0
DHFR120010O16	DHFR30011K12	NUP82	BC1	KAP122	BC2	26	0	9	11	0	0	7	12	3	2	0	1
DHFR120010O16	DHFR30011I8	NUP82	BC1	NAS6	BC2	4	0	20	30	13	0	1	6	1	10	0	1
DHFR120010O16	DHFR30012E18	NUP82	BC1	PIAS1	BC2	39	16	0	0	0	0	1	6	2	2	0	0
DHFR120010O16	DHFR30011G13	NUP82	BC1	UBC5	BC2	19	55	131	71	0	0	11	14	0	6	0	2
DHFR120010O16	DHFR30011O19	NUP82	BC1	RPT6	BC1	48	25	50	34	0	5	6	25	3	7	0	0
DHFR120010O16	DHFR30011B14	NUP82	BC1	PRE5	BC1	30	20	0	9	0	0	2	2	0	2	0	0
DHFR120010O16	DHFR30011D21	NUP82	BC1	NUP60	BC2	0	10	11	6	0	0	0	0	0	0	0	0
DHFR120010O16	DHFR30010D13	NUP82	BC1	UBP6	BC1	53	60	33	29	6	0	6	18	4	4	0	0
DHFR120010O16	DHFR30011D3	NUP82	BC1	RAD23	BC1	125	35	44	14	9	0	10	6	3	3	1	0
DHFR120010O16	DHFR30012H12	NUP82	BC1	RBBP4	BC2	65	6	10	14	0	0	2	8	6	1	0	1
DHFR120010O16	DHFR30011N6	NUP82	BC1	DYN2	BC2	0	4	0	0	0	8	2	1	1	0	0	0
DHFR120010O16	DHFR30010H23	NUP82	BC1	NUP82	BC2	25	29	20	14	18	0	2	2	7	2	0	0
DHFR120010O16	DHFR30012G21	NUP82	BC1	PIK3CB	BC2	0	28	0	17	0	0	0	0	0	0	0	0
DHFR120010O16	DHFR30012H22	NUP82	BC1	DAXX	BC2	0	29	0	0	0	0	0	0	1	0	0	0
DHFR120010O16	DHFR30012I23	NUP82	BC1	UBE2I	BC2	15	0	7	19	0	0	3	3	1	3	0	2
DHFR120010O16	DHFR30012G8	NUP82	BC1	SH3GLB1	BC2	0	28	0	0	0	0	0	3	2	3	0	0
DHFR120010O16	DHFR30012I18	NUP82	BC1	PSMD4	BC2	39	0	3	36	3	0	0	6	1	2	0	0
DHFR120010O16	DHFR30010M24	NUP82	BC1	GLE1	BC2	45	30	15	147	0	0	4	9	2	3	0	0
DHFR120010O16	DHFR30012E15	NUP82	BC1	PIAS1	BC1	23	53	10	0	0	0	3	2	4	1	0	0
DHFR120010O16	DHFR30011B15	NUP82	BC1	PRE5	BC2	34	6	38	24	0	6	5	8	3	1	0	0
DHFR120010O16	DHFR30012H9	NUP82	BC1	IKZF5	BC2	0	4	0	0	0	0	0	0	0	0	0	0
DHFR120010O16	DHFR30012B7	NUP82	BC1	MORF4L1	BC2	57	39	11	0	6	0	8	9	6	11	0	0
DHFR120010O16	DHFR30012C6	NUP82	BC1	S100B	BC2	24	62	38	15	0	0	7	18	3	5	1	0
DHFR120010O16	DHFR30010K13	NUP82	BC1	NUP84	BC2	0	9	25	17	0	0	2	2	1	1	1	0
DHFR120010O16	DHFR30010K18	NUP82	BC1	CEX1	BC2	77	33	0	81	0	0	5	15	3	1	0	0
DHFR120010O16	DHFR30012D22	NUP82	BC1	RBPMS	BC2	169	16	53	78	0	0	6	12	2	13	1	2
DHFR120010O16	DHFR30011I11	NUP82	BC1	PUP3	BC2	12	0	7	0	0	0	7	0	3	0	1	0
DHFR120010O16	DHFR30012B16	NUP82	BC1	BNIP3L	BC2	8	14	9	0	0	0	3	6	0	3	0	0
DHFR120010O16	DHFR30010O18	NUP82	BC1	RAD6	BC1	58	38	6	5	0	0	0	0	0	0	0	0
DHFR120010O16	DHFR30010L2	NUP82	BC1	STS1	BC1	37	75	61	51	0	0	3	12	2	2	0	0
DHFR120010O16	DHFR30010I5	NUP82	BC1	NPL4	BC1	75	70	71	38	0	0	8	15	5	9	0	0
DHFR120010O16	DHFR30012G23	NUP82	BC1	SUPT4H1	BC1	59	36	34	13	0	0	1	14	2	2	0	0
DHFR120010O16	DHFR30012J24	NUP82	BC1	POT1	BC2	18	65	83	47	0	0	10	21	5	15	0	2
DHFR120010O16	DHFR30012G3	NUP82	BC1	SH3GLB1	BC1	45	26	41	8	0	0	2	17	4	8	0	0
DHFR120010O16	DHFR30012G11	NUP82	BC1	ARL2	BC1	11	24	40	18	2	0	4	3	0	0	0	0
DHFR120010O16	DHFR30011L20	NUP82	BC1	PRE8	BC2	22	0	7	10	0	0	4	8	0	0	0	0
DHFR120010O16	DHFR30012H15	NUP82	BC1	BRMS1	BC1	39	29	0	9	0	0	5	5	0	3	1	1
DHFR120010O16	DHFR30011P3	NUP82	BC1	NUP85	BC2	0	14	15	7	0	0	0	3	0	2	0	1
DHFR120010O16	DHFR30010P17	NUP82	BC1	RAD6	BC2	39	62	39	31	0	0	9	4	1	4	0	0
DHFR120010O16	DHFR30012C11	NUP82	BC1	ARL2BP	BC2	10	0	0	0	0	0	1	0	0	0	0	0
DHFR120010O16	DHFR30012L10	NUP82	BC1	PRE10	BC2	0	6	0	28	0	0	2	1	1	2	0	0
DHFR120010O16	DHFR30012I9	NUP82	BC1	TSG101	BC1	16	11	5	0	0	0	6	8	3	5	0	1
DHFR120010O16	DHFR30010L19	NUP82	BC1	RPN1	BC2	13	11	0	18	0	0	1	3	1	4	0	0
DHFR120010O16	DHFR30012D18	NUP82	BC1	SUMO1	BC1	60	29	29	40	0	0	5	17	4	3	0	0
DHFR120010O16	DHFR30012H11	NUP82	BC1	RBBP4	BC1	8	15	43	40	0	0	5	9	2	1	2	1
DHFR120010O16	DHFR30010N15	NUP82	BC1	NUP100	BC2	0	6	104	30	6	8	2	6	7	16	1	3
DHFR120010O16	DHFR30010J4	NUP82	BC1	RPN3	BC2	19	6	0	27	0	0	1	2	1	1	1	0
DHFR120010O16	DHFR30012G15	NUP82	BC1	ARL2	BC2	0	6	0	0	0	0	1	3	5	0	0	1
DHFR120010O16	DHFR30012D20	NUP82	BC1	RBPMS	BC1	15	3	0	7	0	0	3	5	0	2	0	0
DHFR120011C18	DHFR30011D2	MEX67	BC2	NUP49	BC2	2	14	21	23	0	0	1	5	0	3	0	0
DHFR120011C18	DHFR30011C24	MEX67	BC2	NUP49	BC1	69	34	23	11	0	16	14	9	9	13	3	4
DHFR120011C18	DHFR30010J10	MEX67	BC2	NUP53	BC1	15	0	0	17	0	0	0	0	0	2	0	0
DHFR120011C18	DHFR30012L9	MEX67	BC2	PRE10	BC1	4	17	20	14	0	0	13	8	2	1	0	1
DHFR120011C18	DHFR30012E13	MEX67	BC2	RAD23A	BC2	42	0	61	9	0	0	6	2	3	8	0	2
DHFR120011C18	DHFR30010J5	MEX67	BC2	MAD2	BC1	155	96	89	57	0	0	14	23	12	13	2	1
DHFR120011C18	DHFR30010F15	MEX67	BC2	PML39	BC1	14	18	7	11	0	0	6	2	0	0	0	0
DHFR120011C18	DHFR30010C3	MEX67	BC2	GFD1	BC2	36	40	38	4	0	0	5	10	7	8	0	0
DHFR120011C18	DHFR30011L14	MEX67	BC2	PRE8	BC1	76	0	146	72	0	9	8	10	4	12	0	2
DHFR120011C18	DHFR30010D11	MEX67	BC2	HRD1	BC2	17	16	0	0	0	0	4	0	3	3	0	1
DHFR120011C18	DHFR30010J13	MEX67	BC2	NUP53	BC2	51	0	59	4	0	0	11	11	5	8	0	0
DHFR120011C18	DHFR30011P2	MEX67	BC2	NUP85	BC1	20	71	7	7	0	0	6	21	1	7	0	0
DHFR120011C18	DHFR30011I7	MEX67	BC2	NAS6	BC1	40	34	94	88	0	2	17	13	10	14	4	4
DHFR120011C18	DHFR30011J1	MEX67	BC2	RPN12	BC2	126	79	111	142	25	11	17	34	16	20	5	6
DHFR120011C18	DHFR30010O8	MEX67	BC2	PRE3	BC2	9	0	44	11	0	0	5	5	6	3	0	0
DHFR120011C18	DHFR30010P18	MEX67	BC2	RPT5	BC1	59	84	22	47	7	0	8	11	8	5	0	0
DHFR120011C18	DHFR30012C19	MEX67	BC2	SUPT5H	BC1	0	33	4	18	0	0	5	9	7	8	0	0
DHFR120011C18	DHFR30011E6	MEX67	BC2	GLE2	BC1	10	0	53	9	0	0	5	3	4	5	0	0
DHFR120011C18	DHFR30012D2	MEX67	BC2	IKZF1	BC1	73	40	12	31	7	0	16	25	6	9	0	0
DHFR120011C18	DHFR30010K20	MEX67	BC2	SCL1	BC2	9	10	12	16	0	0	2	1	0	0	1	2
DHFR120011C18	DHFR30010O5	MEX67	BC2	PRE3	BC1	27	88	39	6	0	0	7	20	8	7	2	1
DHFR120011C18	DHFR30012E24	MEX67	BC2	MRFAP1	BC2	19	18	13	16	0	0	2	4	2	3	2	1
DHFR120011C18	DHFR30010B21	MEX67	BC2	GFD1	BC1	10	0	23	13	0	0	4	3	3	4	0	0
DHFR120011C18	DHFR30012L5	MEX67	BC2	RVS167	BC1	28	4	94	17	0	0	8	4	7	4	1	3
DHFR120011C18	DHFR30011G24	MEX67	BC2	UMP1	BC2	39	40	71	97	0	9	11	18	12	5	1	1
DHFR120011C18	DHFR30012I17	MEX67	BC2	PSMD4	BC1	15	7	24	1	0	0	11	4	2	4	0	0
DHFR120011C18	DHFR30012B15	MEX67	BC2	BNIP3L	BC1	13	0	0	0	0	0	0	0	0	2	0	0
DHFR120011C18	DHFR30011E4	MEX67	BC2	USA1	BC2	7	0	0	14	0	0	1	3	0	0	0	0
DHFR120011C18	DHFR30012K1	MEX67	BC2	SIP4	BC2	0	12	0	0	0	0	1	1	2	1	1	0
DHFR120011C18	DHFR30010F5	MEX67	BC2	CUE1	BC2	15	56	18	14	0	0	4	8	3	6	1	0
DHFR120011C18	DHFR30010B13	MEX67	BC2	PRE6	BC2	68	11	11	14	0	11	6	9	5	4	1	0
DHFR120011C18	DHFR30011A3	MEX67	BC2	PRE4	BC1	18	0	27	47	0	0	8	8	2	3	0	2
DHFR120011C18	DHFR30012D5	MEX67	BC2	MTA1	BC1	26	15	0	0	0	0	10	11	1	7	1	0
DHFR120011C18	DHFR30011K6	MEX67	BC2	KAP122	BC1	70	26	54	60	5	11	9	10	14	5	1	7
DHFR120011C18	DHFR30010F1	MEX67	BC2	CUE1	BC1	12	58	25	22	0	0	6	14	8	6	1	0
DHFR120011C18	DHFR30011A6	MEX67	BC2	PRE7	BC1	125	91	8	0	0	0	3	4	0	1	0	0
DHFR120011C18	DHFR30012E4	MEX67	BC2	CEP55	BC2	18	32	4	22	0	0	5	4	3	1	0	0
DHFR120011C18	DHFR30011M21	MEX67	BC2	SXM1	BC2	56	17	15	58	25	0	6	14	7	9	3	0
DHFR120011C18	DHFR30011I5	MEX67	BC2	RPN13	BC2	0	26	10	0	0	0	4	3	5	4	0	0
DHFR120011C18	DHFR30011I9	MEX67	BC2	PUP3	BC1	13	7	32	9	0	0	3	12	0	1	0	0
DHFR120011C18	DHFR30010C18	MEX67	BC2	ASM4	BC2	0	10	7	0	0	0	1	3	2	2	0	0
DHFR120011C18	DHFR30011A8	MEX67	BC2	PRE7	BC2	30	83	7	0	0	0	1	0	0	0	0	0
DHFR120011C18	DHFR30011D4	MEX67	BC2	RAD23	BC2	15	9	0	0	0	0	0	5	1	1	0	0
DHFR120011C18	DHFR30010D23	MEX67	BC2	UBC1	BC1	0	36	11	6	0	0	5	8	2	3	0	0
DHFR120011C18	DHFR30012F16	MEX67	BC2	BNIP3	BC2	77	28	9	2	0	0	6	17	1	5	0	0
DHFR120011C18	DHFR30012J19	MEX67	BC2	SNF1	BC1	42	7	58	43	0	0	11	43	18	10	1	1
DHFR120011C18	DHFR30012H1	MEX67	BC2	IKZF5	BC1	12	11	7	0	0	0	5	8	0	2	0	0
DHFR120011C18	DHFR30011G12	MEX67	BC2	UBC5	BC1	0	18	19	0	7	0	1	2	1	2	0	0
DHFR120011C18	DHFR30011D24	MEX67	BC2	NAS2	BC2	21	19	1	13	0	11	4	6	2	4	1	0
DHFR120011C18	DHFR30011A15	MEX67	BC2	UFD1	BC2	48	85	74	28	3	0	9	14	4	6	0	0
DHFR120011C18	DHFR30010O4	MEX67	BC2	RPT4	BC2	54	5	30	15	0	0	4	3	2	5	0	0
DHFR120011C18	DHFR30010C9	MEX67	BC2	ASM4	BC1	26	13	30	3	0	0	1	5	5	3	0	1
DHFR120011C18	DHFR30010K19	MEX67	BC2	SCL1	BC1	43	15	0	1	0	0	0	9	1	1	0	2
DHFR120011C18	DHFR30012B20	MEX67	BC2	SH3GLB2	BC1	18	37	0	48	0	0	2	11	10	5	1	2
DHFR120011C18	DHFR30010E24	MEX67	BC2	MTR2	BC2	28	63	5767	7334	9805	10682	11	15	1520	2258	4027	5605
DHFR120011C18	DHFR30011E8	MEX67	BC2	GLE2	BC2	69	32	24	10	0	0	2	5	6	2	0	0
DHFR120011C18	DHFR30010I21	MEX67	BC2	RPN7	BC2	25	81	12	81	0	0	8	10	6	5	0	5
DHFR120011C18	DHFR30010L16	MEX67	BC2	RPN1	BC1	53	11	4	7	0	0	5	0	0	2	0	4
DHFR120011C18	DHFR30012J23	MEX67	BC2	POT1	BC1	10	47	63	18	0	0	11	6	9	5	0	0
DHFR120011C18	DHFR30010H24	MEX67	BC2	ECM29	BC1	0	60	53	0	0	0	3	7	2	2	0	0
DHFR120011C18	DHFR30010N19	MEX67	BC2	RPT1	BC1	27	46	40	19	0	0	6	13	7	7	3	1
DHFR120011C18	DHFR30011B13	MEX67	BC2	NUP1	BC2	9	0	14	28	0	0	0	4	1	3	0	0
DHFR120011C18	DHFR30012D15	MEX67	BC2	NMI	BC2	0	12	0	0	0	0	2	6	0	0	0	0
DHFR120011C18	DHFR30010A16	MEX67	BC2	NUP188	BC2	18	3	10	13	0	0	4	7	5	1	0	0
DHFR120011C18	DHFR30012B24	MEX67	BC2	SH3GLB2	BC2	24	33	45	25	0	0	6	6	2	3	2	0
DHFR120011C18	DHFR30011E2	MEX67	BC2	USA1	BC1	55	38	22	1	4	0	5	6	0	7	1	0
DHFR120011C18	DHFR30010H20	MEX67	BC2	NUP82	BC1	31	17	19	13	16	0	2	6	2	5	1	0
DHFR120011C18	DHFR30012C7	MEX67	BC2	ARL2BP	BC1	39	21	34	41	0	0	14	22	13	5	2	0
DHFR120011C18	DHFR30012B8	MEX67	BC2	BIK	BC1	12	16	6	1	0	0	0	7	0	9	0	5
DHFR120011C18	DHFR30012C17	MEX67	BC2	PIK3R1	BC1	17	73	45	0	0	0	4	17	3	11	0	1
DHFR120011C18	DHFR30012G10	MEX67	BC2	S100A1	BC2	25	0	27	58	0	0	15	18	4	12	0	3
DHFR120011C18	DHFR30010O13	MEX67	BC2	RPN6	BC2	10	0	13	1	0	0	12	12	4	3	0	2
DHFR120011C18	DHFR30012E2	MEX67	BC2	CEP55	BC1	19	0	25	3	0	0	2	5	4	4	0	0
DHFR120011C18	DHFR30010F21	MEX67	BC2	PML39	BC2	29	34	18	22	9	0	3	8	3	1	1	0
DHFR120011C18	DHFR30012D11	MEX67	BC2	NMI	BC1	8	23	44	15	0	0	11	19	12	6	1	0
DHFR120011C18	DHFR30011D12	MEX67	BC2	POM33	BC1	31	64	33	37	2	2	5	15	7	14	6	11
DHFR120011C18	DHFR30010E22	MEX67	BC2	MTR2	BC1	34	0	625	635	1113	846	2	3	80	141	458	509
DHFR120011C18	DHFR30010D16	MEX67	BC2	UBP6	BC2	0	16	0	0	0	0	4	5	1	0	0	0
DHFR120011C18	DHFR30012D3	MEX67	BC2	IKZF1	BC2	9	52	9	7	0	0	6	7	0	3	0	1
DHFR120011C18	DHFR30010M11	MEX67	BC2	GLE1	BC1	24	0	0	0	0	3	3	2	2	4	2	0
DHFR120011C18	DHFR30010F11	MEX67	BC2	RPN5	BC1	23	19	12	16	0	0	2	8	2	3	2	2
DHFR120011C18	DHFR30012G24	MEX67	BC2	SUPT4H1	BC2	10	14	15	16	0	0	2	6	0	4	0	1
DHFR120011C18	DHFR30011A13	MEX67	BC2	UFD1	BC1	19	12	3	0	0	0	1	3	2	3	1	0
DHFR120011C18	DHFR30010K12	MEX67	BC2	NUP84	BC1	36	13	16	34	0	0	1	8	2	2	0	1
DHFR120011C18	DHFR30010F14	MEX67	BC2	RPN5	BC2	10	59	0	25	19	0	4	5	4	3	4	0
DHFR120011C18	DHFR30010I9	MEX67	BC2	NPL4	BC2	108	32	60	36	0	0	6	5	2	7	2	0
DHFR120011C18	DHFR30010D8	MEX67	BC2	HRD1	BC1	8	46	5	38	0	0	2	13	11	14	1	2
DHFR120011C18	DHFR30010B11	MEX67	BC2	PRE6	BC1	36	25	20	57	0	0	10	10	5	7	0	0
DHFR120011C18	DHFR30010G14	MEX67	BC2	KAP114	BC1	14	25	19	9	0	0	6	7	3	7	1	3
DHFR120011C18	DHFR30011D16	MEX67	BC2	NUP60	BC1	28	7	70	20	0	0	4	9	1	7	0	0
DHFR120011C18	DHFR30011H1	MEX67	BC2	RPN9	BC1	22	10	44	15	0	0	4	8	2	3	0	0
DHFR120011C18	DHFR30012B11	MEX67	BC2	MRFAP1L1	BC1	10	20	0	0	0	0	2	4	2	0	0	0
DHFR120011C18	DHFR30010I24	MEX67	BC2	RPN3	BC1	55	44	20	37	0	0	3	9	0	4	3	0
DHFR120011C18	DHFR30011B16	MEX67	BC2	RPT3	BC1	13	16	17	34	1	7	8	9	2	6	3	1
DHFR120011C18	DHFR30012G9	MEX67	BC2	S100A1	BC1	15	5	30	0	0	0	7	12	0	1	0	1
DHFR120011C18	DHFR30011M6	MEX67	BC2	CDC31	BC2	15	25	43	14	6	0	10	10	10	6	1	1
DHFR120011C18	DHFR30011B18	MEX67	BC2	RPT3	BC2	14	0	10	1	0	0	2	1	0	0	0	3
DHFR120011C18	DHFR30012F4	MEX67	BC2	BCL2L2	BC2	15	31	34	13	0	0	5	6	5	3	0	1
DHFR120011C18	DHFR30012B9	MEX67	BC2	BIK	BC2	27	7	50	55	1	0	7	7	8	12	5	3
DHFR120011C18	DHFR30011C2	MEX67	BC2	NUP42	BC2	42	47	83	119	0	0	4	10	7	8	1	3
DHFR120011C18	DHFR30012B3	MEX67	BC2	MORF4L1	BC1	0	15	0	12	0	0	0	5	0	1	0	0
DHFR120011C18	DHFR30010N11	MEX67	BC2	NUP100	BC1	0	14	15	19	0	0	7	7	2	3	0	0
DHFR120011C18	DHFR30012G18	MEX67	BC2	PIK3CB	BC1	49	29	7	0	0	0	2	11	4	4	2	2
DHFR120011C18	DHFR30011G4	MEX67	BC2	PER33	BC1	11	0	15	4	0	0	2	4	4	4	1	5
DHFR120011C18	DHFR30010M3	MEX67	BC2	MEX67	BC2	11	43	53	3	0	13	13	38	17	27	2	8
DHFR120011C18	DHFR30010I17	MEX67	BC2	RPN7	BC1	0	1	0	44	1	0	3	5	0	0	0	0
DHFR120011C18	DHFR30012I3	MEX67	BC2	QKI	BC1	15	0	16	40	0	0	21	50	8	21	1	0
DHFR120011C18	DHFR30010C7	MEX67	BC2	PRE1	BC2	53	42	84	95	4	3	3	6	13	10	0	0
DHFR120011C18	DHFR30012E23	MEX67	BC2	MRFAP1	BC1	22	43	0	20	0	0	4	7	1	2	0	0
DHFR120011C18	DHFR30010N24	MEX67	BC2	RPN11	BC2	117	164	129	85	0	1	8	22	23	24	5	11
DHFR120011C18	DHFR30011M19	MEX67	BC2	SXM1	BC1	0	32	0	13	0	0	2	6	1	6	1	0
DHFR120011C18	DHFR30010E13	MEX67	BC2	DER1	BC1	54	0	9	78	0	0	11	19	7	11	3	2
DHFR120011C18	DHFR30012C20	MEX67	BC2	SUPT5H	BC2	0	14	0	1	0	0	1	5	3	7	0	1
DHFR120011C18	DHFR30010L22	MEX67	BC2	MEX67	BC1	45	0	36	0	0	0	16	11	4	8	1	3
DHFR120011C18	DHFR30011M4	MEX67	BC2	CDC31	BC1	0	13	6	9	0	0	3	3	4	5	0	0
DHFR120011C18	DHFR30011A24	MEX67	BC2	NDC1	BC1	39	0	23	12	0	0	1	4	5	9	0	2
DHFR120011C18	DHFR30010D24	MEX67	BC2	UBC1	BC2	28	0	41	41	0	0	1	23	3	8	1	0
DHFR120011C18	DHFR30012J17	MEX67	BC2	SNF1	BC2	27	26	19	46	0	0	11	10	1	7	0	2
DHFR120011C18	DHFR30011B11	MEX67	BC2	NUP1	BC1	50	14	9	8	5	0	2	5	2	2	0	0
DHFR120011C18	DHFR30012D8	MEX67	BC2	MTA1	BC2	47	46	14	16	0	0	0	10	1	2	1	0
DHFR120011C18	DHFR30011I4	MEX67	BC2	RPN13	BC1	46	59	64	85	0	0	8	35	8	6	0	2
DHFR120011C18	DHFR30010A14	MEX67	BC2	NUP188	BC1	0	28	29	0	0	0	4	3	0	3	0	1
DHFR120011C18	DHFR30012H20	MEX67	BC2	DAXX	BC1	13	10	15	4	0	0	18	18	4	6	4	0
DHFR120011C18	DHFR30011G23	MEX67	BC2	UMP1	BC1	10	26	19	0	0	5	5	7	5	1	0	1
DHFR120011C18	DHFR30011O20	MEX67	BC2	RPT6	BC2	11	2	5	12	0	0	3	5	0	0	1	0
DHFR120011C18	DHFR30012I19	MEX67	BC2	UBE2I	BC1	14	74	70	15	11	0	10	13	6	15	2	2
DHFR120011C18	DHFR30011D15	MEX67	BC2	POM33	BC2	11	0	10	0	0	1	3	11	2	3	2	8
DHFR120011C18	DHFR30012B14	MEX67	BC2	MRFAP1L1	BC2	0	19	28	24	0	0	1	8	2	7	3	0
DHFR120011C18	DHFR30011K12	MEX67	BC2	KAP122	BC2	40	132	16	106	0	0	13	11	13	16	1	2
DHFR120011C18	DHFR30011I8	MEX67	BC2	NAS6	BC2	15	23	30	7	2	0	1	10	4	20	1	9
DHFR120011C18	DHFR30012E18	MEX67	BC2	PIAS1	BC2	0	16	0	0	0	0	4	4	0	2	0	0
DHFR120011C18	DHFR30011B14	MEX67	BC2	PRE5	BC1	9	36	0	19	0	0	2	5	3	2	0	0
DHFR120011C18	DHFR30011O19	MEX67	BC2	RPT6	BC1	42	7	95	64	0	0	11	25	0	7	2	3
DHFR120011C18	DHFR30011G13	MEX67	BC2	UBC5	BC2	63	0	108	25	0	1	8	23	2	6	4	1
DHFR120011C18	DHFR30011D21	MEX67	BC2	NUP60	BC2	9	0	3	21	0	0	5	4	1	2	0	0
DHFR120011C18	DHFR30010D13	MEX67	BC2	UBP6	BC1	51	91	23	26	8	5	12	11	6	9	1	1
DHFR120011C18	DHFR30011D3	MEX67	BC2	RAD23	BC1	12	98	31	33	7	0	6	13	6	11	0	0
DHFR120011C18	DHFR30011G8	MEX67	BC2	PER33	BC2	73	5	33	0	0	0	4	5	7	1	1	5
DHFR120011C18	DHFR30012H12	MEX67	BC2	RBBP4	BC2	33	48	39	42	0	0	5	6	7	4	0	0
DHFR120011C18	DHFR30011N6	MEX67	BC2	DYN2	BC2	9	90	28	13	0	0	4	0	1	0	0	0
DHFR120011C18	DHFR30012G21	MEX67	BC2	PIK3CB	BC2	33	0	0	29	0	0	6	4	4	2	0	2
DHFR120011C18	DHFR30010H23	MEX67	BC2	NUP82	BC2	15	14	66	47	0	0	9	4	5	3	2	0
DHFR120011C18	DHFR30010C19	MEX67	BC2	HMS1	BC1	0	14	1	11	0	0	5	4	3	3	1	0
DHFR120011C18	DHFR30012I23	MEX67	BC2	UBE2I	BC2	29	30	11	31	0	0	4	5	1	0	1	0
DHFR120011C18	DHFR30012G8	MEX67	BC2	SH3GLB1	BC2	20	23	46	9	1	10	3	11	2	2	0	1
DHFR120011C18	DHFR30012I18	MEX67	BC2	PSMD4	BC2	9	19	0	13	0	0	3	7	1	1	0	0
DHFR120011C18	DHFR30010M24	MEX67	BC2	GLE1	BC2	82	26	25	36	0	0	7	8	1	4	0	0
DHFR120011C18	DHFR30012E15	MEX67	BC2	PIAS1	BC1	25	12	9	49	0	0	3	7	5	2	0	0
DHFR120011C18	DHFR30011B15	MEX67	BC2	PRE5	BC2	47	0	19	36	0	0	8	6	4	6	1	0
DHFR120011C18	DHFR30012B7	MEX67	BC2	MORF4L1	BC2	35	73	29	36	3	0	12	14	4	5	0	1
DHFR120011C18	DHFR30010K13	MEX67	BC2	NUP84	BC2	0	18	6	35	0	0	4	12	10	5	3	0
DHFR120011C18	DHFR30012C6	MEX67	BC2	S100B	BC2	23	67	70	64	1	1	9	23	8	6	18	29
DHFR120011C18	DHFR30010K18	MEX67	BC2	CEX1	BC2	5	38	21	26	0	0	8	13	11	10	1	0
DHFR120011C18	DHFR30011I11	MEX67	BC2	PUP3	BC2	38	0	10	0	0	0	3	0	7	0	0	0
DHFR120011C18	DHFR30012B16	MEX67	BC2	BNIP3L	BC2	18	79	0	8	0	0	7	11	0	5	3	0
DHFR120011C18	DHFR30012D22	MEX67	BC2	RBPMS	BC2	77	100	25	56	0	0	16	24	17	17	4	3
DHFR120011C18	DHFR30010L2	MEX67	BC2	STS1	BC1	52	52	62	31	0	0	3	14	10	8	0	1
DHFR120011C18	DHFR30010I5	MEX67	BC2	NPL4	BC1	82	93	26	63	0	0	13	13	6	8	1	2
DHFR120011C18	DHFR30012G23	MEX67	BC2	SUPT4H1	BC1	23	76	31	39	0	0	8	9	5	13	0	2
DHFR120011C18	DHFR30012J24	MEX67	BC2	POT1	BC2	0	49	29	65	0	0	15	33	11	18	0	3
DHFR120011C18	DHFR30012G3	MEX67	BC2	SH3GLB1	BC1	26	47	35	132	0	0	8	14	3	17	1	3
DHFR120011C18	DHFR30012G11	MEX67	BC2	ARL2	BC1	23	16	39	0	0	0	14	6	6	6	0	3
DHFR120011C18	DHFR30012H15	MEX67	BC2	BRMS1	BC1	44	51	0	4	0	5	13	7	3	9	2	1
DHFR120011C18	DHFR30011P3	MEX67	BC2	NUP85	BC2	7	0	1	28	0	0	3	5	1	9	0	0
DHFR120011C18	DHFR30010P17	MEX67	BC2	RAD6	BC2	56	52	61	26	0	0	8	6	17	9	0	1
DHFR120011C18	DHFR30012L10	MEX67	BC2	PRE10	BC2	7	0	63	11	14	0	4	3	0	4	1	0
DHFR120011C18	DHFR30012I9	MEX67	BC2	TSG101	BC1	62	38	24	28	0	0	8	5	6	0	0	1
DHFR120011C18	DHFR30012D18	MEX67	BC2	SUMO1	BC1	11	13	22	77	0	7	11	17	0	4	1	0
DHFR120011C18	DHFR30010L19	MEX67	BC2	RPN1	BC2	26	19	7	47	0	0	8	1	4	10	2	3
DHFR120011C18	DHFR30012H11	MEX67	BC2	RBBP4	BC1	17	57	0	46	0	0	1	2	2	2	0	0
DHFR120011C18	DHFR30010N15	MEX67	BC2	NUP100	BC2	20	12	15	35	0	0	4	6	5	8	0	0
DHFR120011C18	DHFR30010J4	MEX67	BC2	RPN3	BC2	9	11	13	63	0	0	3	6	1	5	0	0
DHFR120011C18	DHFR30012G15	MEX67	BC2	ARL2	BC2	88	19	0	0	0	0	5	7	2	2	1	1
DHFR120012F17	DHFR30011D2	PRE10	BC2	NUP49	BC2	18	20	23	0	0	0	3	13	3	3	0	0
DHFR120012F17	DHFR30011C24	PRE10	BC2	NUP49	BC1	46	95	11	48	0	0	26	29	9	15	0	0
DHFR120012F17	DHFR30010J10	PRE10	BC2	NUP53	BC1	7	0	0	7	0	0	0	2	1	0	0	0
DHFR120012F17	DHFR30012L9	PRE10	BC2	PRE10	BC1	32	30	62	0	0	0	8	25	10	22	1	1
DHFR120012F17	DHFR30012E13	PRE10	BC2	RAD23A	BC2	35	33	45	5	0	0	17	38	6	9	0	5
DHFR120012F17	DHFR30010J5	PRE10	BC2	MAD2	BC1	83	85	28	67	0	6	46	77	15	39	2	3
DHFR120012F17	DHFR30010C3	PRE10	BC2	GFD1	BC2	37	32	85	11	0	0	4	18	5	13	0	2
DHFR120012F17	DHFR30011L14	PRE10	BC2	PRE8	BC1	61	92	68	98	15	0	27	57	5	18	2	2
DHFR120012F17	DHFR30010D11	PRE10	BC2	HRD1	BC2	0	6	14	0	0	0	1	1	3	3	0	0
DHFR120012F17	DHFR30010J13	PRE10	BC2	NUP53	BC2	20	42	37	59	0	0	23	61	6	8	2	3
DHFR120012F17	DHFR30011P2	PRE10	BC2	NUP85	BC1	49	54	59	45	2	0	8	16	13	24	0	3
DHFR120012F17	DHFR30011I7	PRE10	BC2	NAS6	BC1	66	107	39	11	4	11	19	24	7	24	0	2
DHFR120012F17	DHFR30010O8	PRE10	BC2	PRE3	BC2	39	11	33	13	0	0	8	15	2	9	0	1
DHFR120012F17	DHFR30011J1	PRE10	BC2	RPN12	BC2	212	129	205	132	7	0	33	91	15	29	1	2
DHFR120012F17	DHFR30010P18	PRE10	BC2	RPT5	BC1	30	80	56	43	0	0	16	23	4	13	0	2
DHFR120012F17	DHFR30012C19	PRE10	BC2	SUPT5H	BC1	14	16	17	0	0	0	16	22	4	9	0	1
DHFR120012F17	DHFR30012D2	PRE10	BC2	IKZF1	BC1	21	24	25	51	0	0	18	65	13	16	2	2
DHFR120012F17	DHFR30011E6	PRE10	BC2	GLE2	BC1	84	49	55	35	0	0	5	16	5	12	0	0
DHFR120012F17	DHFR30010K20	PRE10	BC2	SCL1	BC2	8	21	0	5	0	0	6	14	0	0	0	3
DHFR120012F17	DHFR30010O5	PRE10	BC2	PRE3	BC1	41	31	18	14	0	0	14	47	13	21	0	0
DHFR120012F17	DHFR30012E24	PRE10	BC2	MRFAP1	BC2	26	6	5	10	0	0	1	10	7	6	1	2
DHFR120012F17	DHFR30010B21	PRE10	BC2	GFD1	BC1	0	57	25	12	0	3	3	8	3	4	2	0
DHFR120012F17	DHFR30012L5	PRE10	BC2	RVS167	BC1	91	38	32	36	13	0	14	23	2	11	0	1
DHFR120012F17	DHFR30011G24	PRE10	BC2	UMP1	BC2	106	81	58	66	0	0	32	73	7	14	2	1
DHFR120012F17	DHFR30012I17	PRE10	BC2	PSMD4	BC1	16	45	11	9	0	0	10	32	3	7	0	1
DHFR120012F17	DHFR30012B15	PRE10	BC2	BNIP3L	BC1	0	23	0	0	0	0	3	7	2	9	0	0
DHFR120012F17	DHFR30011E4	PRE10	BC2	USA1	BC2	16	13	0	0	0	0	0	4	3	8	1	0
DHFR120012F17	DHFR30012K1	PRE10	BC2	SIP4	BC2	0	40	8	12	0	0	7	6	5	1	0	0
DHFR120012F17	DHFR30010F5	PRE10	BC2	CUE1	BC2	21	44	10	7	6	0	8	30	7	7	0	0
DHFR120012F17	DHFR30010B13	PRE10	BC2	PRE6	BC2	12	82	15	11	8	7	16	20	4	12	1	1
DHFR120012F17	DHFR30012F12	PRE10	BC2	BNIP3	BC1	31	0	27	3	0	0	5	4	0	0	0	0
DHFR120012F17	DHFR30011K6	PRE10	BC2	KAP122	BC1	37	85	41	102	0	0	15	36	13	26	1	4
DHFR120012F17	DHFR30010F1	PRE10	BC2	CUE1	BC1	21	62	47	60	31	0	14	28	12	13	1	0
DHFR120012F17	DHFR30011A6	PRE10	BC2	PRE7	BC1	111	67	4	0	0	0	9	20	2	0	0	2
DHFR120012F17	DHFR30012E4	PRE10	BC2	CEP55	BC2	0	19	0	3	0	0	6	25	8	10	0	0
DHFR120012F17	DHFR30011I5	PRE10	BC2	RPN13	BC2	3	27	29	1	0	0	2	7	3	3	0	0
DHFR120012F17	DHFR30011M21	PRE10	BC2	SXM1	BC2	20	11	33	0	7	0	16	24	6	21	2	0
DHFR120012F17	DHFR30011I9	PRE10	BC2	PUP3	BC1	4	0	0	25	0	0	14	35	5	8	0	0
DHFR120012F17	DHFR30010C18	PRE10	BC2	ASM4	BC2	0	28	12	7	0	0	4	13	3	5	1	0
DHFR120012F17	DHFR30011A8	PRE10	BC2	PRE7	BC2	21	21	0	0	0	0	2	16	2	4	0	0
DHFR120012F17	DHFR30010D23	PRE10	BC2	UBC1	BC1	75	0	32	21	0	0	9	26	3	11	1	0
DHFR120012F17	DHFR30012F16	PRE10	BC2	BNIP3	BC2	20	53	42	45	0	0	37	30	5	13	0	2
DHFR120012F17	DHFR30011B19	PRE10	BC2	NUP42	BC1	21	0	0	5	0	0	0	0	0	0	0	0
DHFR120012F17	DHFR30012J19	PRE10	BC2	SNF1	BC1	56	42	28	38	0	0	34	63	14	29	1	0
DHFR120012F17	DHFR30012H1	PRE10	BC2	IKZF5	BC1	18	0	1	0	0	0	5	14	1	2	1	2
DHFR120012F17	DHFR30011A15	PRE10	BC2	UFD1	BC2	61	72	16	97	8	0	17	19	8	10	0	0
DHFR120012F17	DHFR30011D24	PRE10	BC2	NAS2	BC2	38	78	97	29	0	0	7	22	8	5	1	1
DHFR120012F17	DHFR30010O4	PRE10	BC2	RPT4	BC2	8	14	0	23	0	0	8	9	1	5	1	0
DHFR120012F17	DHFR30010K19	PRE10	BC2	SCL1	BC1	37	37	12	0	0	0	10	14	1	2	2	0
DHFR120012F17	DHFR30010C9	PRE10	BC2	ASM4	BC1	35	0	0	32	0	0	15	15	9	21	1	0
DHFR120012F17	DHFR30012B20	PRE10	BC2	SH3GLB2	BC1	23	35	0	34	0	0	13	23	5	2	0	0
DHFR120012F17	DHFR30010E24	PRE10	BC2	MTR2	BC2	46	98	18	71	1	0	12	27	10	12	0	0
DHFR120012F17	DHFR30011E8	PRE10	BC2	GLE2	BC2	56	23	19	20	0	0	7	28	3	7	0	0
DHFR120012F17	DHFR30010I21	PRE10	BC2	RPN7	BC2	27	37	37	18	0	0	11	29	3	9	1	0
DHFR120012F17	DHFR30010L16	PRE10	BC2	RPN1	BC1	0	14	0	14	0	0	8	13	5	7	0	0
DHFR120012F17	DHFR30010H24	PRE10	BC2	ECM29	BC1	30	9	30	48	0	0	5	15	2	5	2	0
DHFR120012F17	DHFR30012J23	PRE10	BC2	POT1	BC1	34	83	33	23	0	0	8	23	4	16	0	0
DHFR120012F17	DHFR30010N19	PRE10	BC2	RPT1	BC1	69	24	49	52	8	0	13	31	11	9	0	4
DHFR120012F17	DHFR30011B13	PRE10	BC2	NUP1	BC2	13	0	40	8	0	0	10	22	8	13	2	2
DHFR120012F17	DHFR30012D15	PRE10	BC2	NMI	BC2	9	0	0	13	0	0	1	7	1	1	0	0
DHFR120012F17	DHFR30010A16	PRE10	BC2	NUP188	BC2	21	21	0	10	0	0	14	16	2	7	0	0
DHFR120012F17	DHFR30011E2	PRE10	BC2	USA1	BC1	45	17	25	30	0	0	17	33	4	6	0	1
DHFR120012F17	DHFR30012B24	PRE10	BC2	SH3GLB2	BC2	34	67	27	44	0	19	22	30	9	8	0	0
DHFR120012F17	DHFR30010H20	PRE10	BC2	NUP82	BC1	14	36	7	9	0	0	6	15	2	10	1	0
DHFR120012F17	DHFR30012B8	PRE10	BC2	BIK	BC1	0	31	1	21	0	1	4	11	2	3	0	1
DHFR120012F17	DHFR30012C7	PRE10	BC2	ARL2BP	BC1	71	25	20	20	0	0	30	63	10	14	2	1
DHFR120012F17	DHFR30012C17	PRE10	BC2	PIK3R1	BC1	19	70	28	33	0	0	21	29	12	13	2	0
DHFR120012F17	DHFR30012G10	PRE10	BC2	S100A1	BC2	36	40	10	18	0	0	24	50	9	18	2	3
DHFR120012F17	DHFR30010O13	PRE10	BC2	RPN6	BC2	9	55	26	36	17	0	17	22	9	13	0	0
DHFR120012F17	DHFR30010F21	PRE10	BC2	PML39	BC2	14	46	16	87	9	0	9	11	6	10	0	0
DHFR120012F17	DHFR30012E2	PRE10	BC2	CEP55	BC1	22	22	23	14	0	0	10	11	4	8	0	0
DHFR120012F17	DHFR30010E22	PRE10	BC2	MTR2	BC1	10	0	0	0	0	0	3	2	0	6	0	0
DHFR120012F17	DHFR30012D11	PRE10	BC2	NMI	BC1	10	49	20	3	0	0	31	48	16	9	1	1
DHFR120012F17	DHFR30011D12	PRE10	BC2	POM33	BC1	21	80	118	26	9	5	33	34	14	5	2	1
DHFR120012F17	DHFR30010D16	PRE10	BC2	UBP6	BC2	0	17	35	20	0	0	5	5	2	4	0	0
DHFR120012F17	DHFR30010N20	PRE10	BC2	RPT1	BC2	17	0	0	14	0	0	0	0	0	1	0	0
DHFR120012F17	DHFR30010M11	PRE10	BC2	GLE1	BC1	28	20	49	14	0	0	1	9	2	1	0	0
DHFR120012F17	DHFR30010F11	PRE10	BC2	RPN5	BC1	16	8	30	23	0	0	7	11	6	5	0	0
DHFR120012F17	DHFR30011A13	PRE10	BC2	UFD1	BC1	8	17	0	27	0	0	5	9	6	4	0	0
DHFR120012F17	DHFR30012G24	PRE10	BC2	SUPT4H1	BC2	16	35	23	19	0	0	5	18	0	3	0	2
DHFR120012F17	DHFR30010F14	PRE10	BC2	RPN5	BC2	13	77	21	30	0	0	13	13	7	11	1	0
DHFR120012F17	DHFR30010I9	PRE10	BC2	NPL4	BC2	86	21	0	21	0	0	6	17	6	9	0	0
DHFR120012F17	DHFR30010D8	PRE10	BC2	HRD1	BC1	25	75	85	37	0	0	12	20	30	36	2	1
DHFR120012F17	DHFR30010B11	PRE10	BC2	PRE6	BC1	46	24	41	41	0	0	10	28	4	11	0	1
DHFR120012F17	DHFR30011D16	PRE10	BC2	NUP60	BC1	47	0	44	16	0	2	6	19	6	9	0	0
DHFR120012F17	DHFR30010G14	PRE10	BC2	KAP114	BC1	46	21	24	20	5	0	16	17	5	8	2	0
DHFR120012F17	DHFR30011H1	PRE10	BC2	RPN9	BC1	7	16	30	34	0	0	10	12	6	2	1	2
DHFR120012F17	DHFR30012B11	PRE10	BC2	MRFAP1L1	BC1	41	0	29	23	0	0	8	13	6	4	0	0
DHFR120012F17	DHFR30010I24	PRE10	BC2	RPN3	BC1	31	0	57	36	0	0	9	12	4	6	2	1
DHFR120012F17	DHFR30011B16	PRE10	BC2	RPT3	BC1	78	45	23	16	0	0	15	29	5	17	0	0
DHFR120012F17	DHFR30010N22	PRE10	BC2	RPN11	BC1	12	49	13	25	0	0	2	4	2	4	1	0
DHFR120012F17	DHFR30012G9	PRE10	BC2	S100A1	BC1	8	36	10	55	0	0	7	15	2	0	0	1
DHFR120012F17	DHFR30011M6	PRE10	BC2	CDC31	BC2	0	2	22	13	0	0	6	24	3	21	2	1
DHFR120012F17	DHFR30012F1	PRE10	BC2	BCL2L2	BC1	0	36	0	13	7	0	13	14	3	2	0	0
DHFR120012F17	DHFR30012F4	PRE10	BC2	BCL2L2	BC2	47	95	10	0	0	0	18	37	5	10	0	0
DHFR120012F17	DHFR30010O10	PRE10	BC2	RPN6	BC1	11	39	11	0	0	0	2	21	1	1	0	0
DHFR120012F17	DHFR30012B9	PRE10	BC2	BIK	BC2	4	46	121	4	14	0	22	37	9	5	4	0
DHFR120012F17	DHFR30011C2	PRE10	BC2	NUP42	BC2	86	21	0	0	0	0	20	27	7	4	1	0
DHFR120012F17	DHFR30012B3	PRE10	BC2	MORF4L1	BC1	17	21	9	0	0	0	4	8	0	0	0	1
DHFR120012F17	DHFR30012K12	PRE10	BC2	SIP4	BC1	39	47	2	7	0	0	2	8	3	11	0	0
DHFR120012F17	DHFR30010N11	PRE10	BC2	NUP100	BC1	11	11	2	17	0	0	5	18	4	1	0	1
DHFR120012F17	DHFR30012G18	PRE10	BC2	PIK3CB	BC1	44	14	6	38	0	0	27	25	4	11	1	0
DHFR120012F17	DHFR30010M3	PRE10	BC2	MEX67	BC2	21	30	10	67	0	0	46	71	14	28	2	1
DHFR120012F17	DHFR30011G4	PRE10	BC2	PER33	BC1	9	16	19	18	0	0	5	10	6	7	1	2
DHFR120012F17	DHFR30010C23	PRE10	BC2	HMS1	BC2	13	0	0	1	0	0	7	13	5	8	0	0
DHFR120012F17	DHFR30012D19	PRE10	BC2	SUMO1	BC2	18	8	0	39	0	0	14	20	3	4	0	0
DHFR120012F17	DHFR30012I3	PRE10	BC2	QKI	BC1	52	0	26	14	0	0	49	103	24	26	0	1
DHFR120012F17	DHFR30010C7	PRE10	BC2	PRE1	BC2	68	48	73	112	0	6	17	36	16	17	1	2
DHFR120012F17	DHFR30010I17	PRE10	BC2	RPN7	BC1	0	19	8	9	0	0	0	7	1	2	0	0
DHFR120012F17	DHFR30012E23	PRE10	BC2	MRFAP1	BC1	10	65	6	44	0	0	14	35	9	5	0	0
DHFR120012F17	DHFR30010N24	PRE10	BC2	RPN11	BC2	88	150	64	81	0	0	22	67	12	25	2	2
DHFR120012F17	DHFR30011M19	PRE10	BC2	SXM1	BC1	24	11	2	17	0	0	4	18	9	11	1	1
DHFR120012F17	DHFR30010E13	PRE10	BC2	DER1	BC1	32	204	31	45	0	4	15	46	5	19	0	0
DHFR120012F17	DHFR30012C20	PRE10	BC2	SUPT5H	BC2	33	0	0	7	0	0	7	15	6	3	2	0
DHFR120012F17	DHFR30011A24	PRE10	BC2	NDC1	BC1	10	50	10	32	0	0	15	23	9	15	0	0
DHFR120012F17	DHFR30010D24	PRE10	BC2	UBC1	BC2	21	53	32	26	0	3	16	24	5	12	0	1
DHFR120012F17	DHFR30012J17	PRE10	BC2	SNF1	BC2	32	11	18	45	0	0	16	17	4	8	0	0
DHFR120012F17	DHFR30012D8	PRE10	BC2	MTA1	BC2	41	14	0	33	0	0	5	23	4	10	0	0
DHFR120012F17	DHFR30011I4	PRE10	BC2	RPN13	BC1	48	23	11	132	0	0	26	42	12	17	0	2
DHFR120012F17	DHFR30010A14	PRE10	BC2	NUP188	BC1	29	0	0	25	0	0	12	19	1	4	0	1
DHFR120012F17	DHFR30012H20	PRE10	BC2	DAXX	BC1	0	10	0	0	0	0	23	61	4	24	0	3
DHFR120012F17	DHFR30011G23	PRE10	BC2	UMP1	BC1	30	0	33	7	18	0	9	16	3	8	0	1
DHFR120012F17	DHFR30012I19	PRE10	BC2	UBE2I	BC1	9	9	16	10	0	5	11	38	6	13	2	4
DHFR120012F17	DHFR30011O20	PRE10	BC2	RPT6	BC2	0	3	5	16	0	0	12	15	7	2	1	0
DHFR120012F17	DHFR30010J8	PRE10	BC2	MAD2	BC2	0	10	0	0	0	0	0	9	0	2	0	0
DHFR120012F17	DHFR30012B14	PRE10	BC2	MRFAP1L1	BC2	11	22	22	14	0	0	6	29	4	7	1	0
DHFR120012F17	DHFR30011K12	PRE10	BC2	KAP122	BC2	31	40	31	110	0	0	19	33	10	15	0	0
DHFR120012F17	DHFR30011I8	PRE10	BC2	NAS6	BC2	35	53	20	17	0	0	6	22	4	11	1	5
DHFR120012F17	DHFR30011G13	PRE10	BC2	UBC5	BC2	42	119	123	116	0	0	27	34	9	15	1	0
DHFR120012F17	DHFR30011O19	PRE10	BC2	RPT6	BC1	56	39	22	27	0	0	14	66	6	21	1	1
DHFR120012F17	DHFR30011B14	PRE10	BC2	PRE5	BC1	18	84	13	46	0	0	7	22	4	12	3	1
DHFR120012F17	DHFR30011D21	PRE10	BC2	NUP60	BC2	0	18	17	4	0	0	2	5	1	10	0	0
DHFR120012F17	DHFR30011D3	PRE10	BC2	RAD23	BC1	49	56	0	22	0	0	19	41	10	10	2	0
DHFR120012F17	DHFR30010D13	PRE10	BC2	UBP6	BC1	88	96	11	80	0	0	19	31	21	21	0	0
DHFR120012F17	DHFR30012H12	PRE10	BC2	RBBP4	BC2	29	30	29	28	0	0	11	19	5	6	2	0
DHFR120012F17	DHFR30010C5	PRE10	BC2	PRE1	BC1	16	24	0	0	0	0	2	4	0	0	0	0
DHFR120012F17	DHFR30011N6	PRE10	BC2	DYN2	BC2	14	0	10	25	0	0	2	3	1	4	0	1
DHFR120012F17	DHFR30010H23	PRE10	BC2	NUP82	BC2	0	15	21	10	0	0	8	9	4	3	0	0
DHFR120012F17	DHFR30012G21	PRE10	BC2	PIK3CB	BC2	42	15	0	23	0	0	1	13	1	6	0	0
DHFR120012F17	DHFR30010C19	PRE10	BC2	HMS1	BC1	29	33	0	21	0	0	14	20	5	7	0	0
DHFR120012F17	DHFR30012G8	PRE10	BC2	SH3GLB1	BC2	35	61	24	20	0	0	10	21	1	12	2	1
DHFR120012F17	DHFR30012I23	PRE10	BC2	UBE2I	BC2	10	13	31	23	0	0	9	11	0	7	0	0
DHFR120012F17	DHFR30012I18	PRE10	BC2	PSMD4	BC2	1	7	0	13	0	0	8	13	1	6	0	2
DHFR120012F17	DHFR30010M24	PRE10	BC2	GLE1	BC2	1	11	27	11	0	0	5	10	9	8	1	2
DHFR120012F17	DHFR30012E15	PRE10	BC2	PIAS1	BC1	17	38	14	26	0	0	9	12	1	4	1	1
DHFR120012F17	DHFR30011B15	PRE10	BC2	PRE5	BC2	26	84	33	93	8	0	6	27	9	11	1	1
DHFR120012F17	DHFR30012B7	PRE10	BC2	MORF4L1	BC2	64	32	106	41	0	0	26	34	8	11	1	0
DHFR120012F17	DHFR30012C6	PRE10	BC2	S100B	BC2	49	17	21	57	0	0	41	76	10	20	0	4
DHFR120012F17	DHFR30010K13	PRE10	BC2	NUP84	BC2	61	71	19	13	0	0	9	26	3	10	1	0
DHFR120012F17	DHFR30010K18	PRE10	BC2	CEX1	BC2	25	14	1	11	0	0	24	28	11	22	0	0
DHFR120012F17	DHFR30011I11	PRE10	BC2	PUP3	BC2	44	0	6	0	0	0	27	0	13	0	0	0
DHFR120012F17	DHFR30012B16	PRE10	BC2	BNIP3L	BC2	24	60	22	2	0	0	11	20	4	10	0	3
DHFR120012F17	DHFR30012D22	PRE10	BC2	RBPMS	BC2	51	92	84	25	0	0	48	69	11	25	1	0
DHFR120012F17	DHFR30010O18	PRE10	BC2	RAD6	BC1	0	31	14	0	0	0	0	2	1	3	0	0
DHFR120012F17	DHFR30010L2	PRE10	BC2	STS1	BC1	38	11	0	47	0	0	15	23	9	17	3	1
DHFR120012F17	DHFR30010I5	PRE10	BC2	NPL4	BC1	58	126	73	110	0	0	25	61	5	14	1	1
DHFR120012F17	DHFR30012G23	PRE10	BC2	SUPT4H1	BC1	12	99	12	28	0	0	20	39	6	9	3	0
DHFR120012F17	DHFR30012J24	PRE10	BC2	POT1	BC2	74	76	86	21	0	0	55	80	14	40	3	0
DHFR120012F17	DHFR30012G3	PRE10	BC2	SH3GLB1	BC1	87	41	12	52	0	0	17	33	9	13	4	1
DHFR120012F17	DHFR30012G11	PRE10	BC2	ARL2	BC1	28	27	41	26	0	0	15	44	7	6	1	0
DHFR120012F17	DHFR30011L20	PRE10	BC2	PRE8	BC2	0	9	18	15	0	0	8	11	2	11	0	1
DHFR120012F17	DHFR30012H15	PRE10	BC2	BRMS1	BC1	53	5	32	52	0	0	13	15	6	9	1	2
DHFR120012F17	DHFR30011P3	PRE10	BC2	NUP85	BC2	11	29	33	22	0	0	7	14	4	6	0	0
DHFR120012F17	DHFR30010P17	PRE10	BC2	RAD6	BC2	82	50	60	86	0	0	12	33	8	12	0	2
DHFR120012F17	DHFR30012C11	PRE10	BC2	ARL2BP	BC2	12	0	10	0	0	0	2	3	0	3	0	0
DHFR120012F17	DHFR30012L10	PRE10	BC2	PRE10	BC2	0	15	34	11	0	3	27	21	10	13	0	2
DHFR120012F17	DHFR30012I9	PRE10	BC2	TSG101	BC1	43	89	23	29	0	0	19	29	6	13	0	0
DHFR120012F17	DHFR30010L19	PRE10	BC2	RPN1	BC2	40	0	8	14	0	0	15	17	6	7	0	1
DHFR120012F17	DHFR30012D18	PRE10	BC2	SUMO1	BC1	21	60	31	11	0	0	27	54	5	4	1	0
DHFR120012F17	DHFR30012H11	PRE10	BC2	RBBP4	BC1	21	61	13	61	5	0	2	18	4	6	0	1
DHFR120012F17	DHFR30010N15	PRE10	BC2	NUP100	BC2	60	20	7	27	2	0	17	17	6	2	0	0
DHFR120012F17	DHFR30012G15	PRE10	BC2	ARL2	BC2	0	27	9	18	0	0	8	21	2	0	0	1
DHFR120012F17	DHFR30012D20	PRE10	BC2	RBPMS	BC1	8	27	0	9	0	0	4	12	2	5	0	0
DHFR120012F17	DHFR30010J4	PRE10	BC2	RPN3	BC2	66	23	34	19	0	0	3	6	3	5	0	1
DHFR120011D11	DHFR30011D2	RPN11	BC2	NUP49	BC2	73	36	36	22	0	8	9	5	0	2	0	0
DHFR120011D11	DHFR30011C24	RPN11	BC2	NUP49	BC1	224	91	21	65	25	0	10	21	3	10	3	2
DHFR120011D11	DHFR30010J10	RPN11	BC2	NUP53	BC1	29	12	9	13	0	0	0	2	0	1	0	0
DHFR120011D11	DHFR30012E13	RPN11	BC2	RAD23A	BC2	29	52	79	87	0	0	19	34	10	12	1	0
DHFR120011D11	DHFR30012L9	RPN11	BC2	PRE10	BC1	68	39	22	16	0	3	8	28	2	9	1	0
DHFR120011D11	DHFR30010J5	RPN11	BC2	MAD2	BC1	141	211	42	143	28	0	31	66	16	22	3	2
DHFR120011D11	DHFR30010F15	RPN11	BC2	PML39	BC1	0	29	1	4	0	0	1	1	2	2	0	3
DHFR120011D11	DHFR30011L14	RPN11	BC2	PRE8	BC1	122	78	171	104	7	0	24	42	13	25	2	5
DHFR120011D11	DHFR30010C3	RPN11	BC2	GFD1	BC2	79	42	1	60	0	0	7	14	1	9	1	1
DHFR120011D11	DHFR30010D11	RPN11	BC2	HRD1	BC2	10	0	0	0	0	0	0	5	1	13	0	0
DHFR120011D11	DHFR30010J13	RPN11	BC2	NUP53	BC2	102	98	14	26	7	0	23	30	9	10	0	0
DHFR120011D11	DHFR30011P2	RPN11	BC2	NUP85	BC1	84	84	14	33	0	0	10	24	7	15	0	1
DHFR120011D11	DHFR30011I7	RPN11	BC2	NAS6	BC1	14	15	141	167	50	67	11	24	30	39	14	16
DHFR120011D11	DHFR30010O8	RPN11	BC2	PRE3	BC2	23	31	40	26	0	0	1	13	4	9	0	0
DHFR120011D11	DHFR30010P18	RPN11	BC2	RPT5	BC1	78	106	47	39	0	0	17	27	12	11	0	0
DHFR120011D11	DHFR30011J1	RPN11	BC2	RPN12	BC2	110	108	8006	9453	6520	4422	34	64	1217	2411	2154	3922
DHFR120011D11	DHFR30012C19	RPN11	BC2	SUPT5H	BC1	0	18	16	28	0	0	23	22	6	6	0	1
DHFR120011D11	DHFR30011E6	RPN11	BC2	GLE2	BC1	27	11	0	35	0	0	6	14	7	10	2	0
DHFR120011D11	DHFR30012D2	RPN11	BC2	IKZF1	BC1	56	50	42	95	0	0	27	51	8	7	1	1
DHFR120011D11	DHFR30010K20	RPN11	BC2	SCL1	BC2	25	0	26	61	0	0	6	7	7	2	2	6
DHFR120011D11	DHFR30010O5	RPN11	BC2	PRE3	BC1	39	148	28	104	0	0	26	26	7	9	1	1
DHFR120011D11	DHFR30012E24	RPN11	BC2	MRFAP1	BC2	13	28	12	5	0	0	5	7	1	1	0	2
DHFR120011D11	DHFR30010B21	RPN11	BC2	GFD1	BC1	25	26	24	28	5	0	8	18	3	3	0	0
DHFR120011D11	DHFR30012L5	RPN11	BC2	RVS167	BC1	81	61	157	36	0	0	10	27	8	12	1	4
DHFR120011D11	DHFR30011G24	RPN11	BC2	UMP1	BC2	105	176	41	39	0	0	22	35	15	13	0	0
DHFR120011D11	DHFR30012I17	RPN11	BC2	PSMD4	BC1	72	109	36	15	5	5	15	36	3	6	0	0
DHFR120011D11	DHFR30012B15	RPN11	BC2	BNIP3L	BC1	15	31	1	26	0	0	4	4	0	0	0	0
DHFR120011D11	DHFR30011E4	RPN11	BC2	USA1	BC2	24	35	0	17	0	0	3	3	0	0	0	0
DHFR120011D11	DHFR30012K1	RPN11	BC2	SIP4	BC2	57	10	0	31	0	0	6	8	2	5	0	0
DHFR120011D11	DHFR30010F5	RPN11	BC2	CUE1	BC2	32	29	123	66	0	0	9	19	2	4	0	0
DHFR120011D11	DHFR30010B13	RPN11	BC2	PRE6	BC2	8	50	30	30	0	0	16	17	10	11	1	2
DHFR120011D11	DHFR30012F12	RPN11	BC2	BNIP3	BC1	41	22	9	34	0	0	4	5	0	1	0	0
DHFR120011D11	DHFR30012D5	RPN11	BC2	MTA1	BC1	7	23	3	0	0	4	15	20	9	5	0	1
DHFR120011D11	DHFR30011A3	RPN11	BC2	PRE4	BC1	10	52	26	2	0	0	8	18	5	1	3	3
DHFR120011D11	DHFR30011K6	RPN11	BC2	KAP122	BC1	111	210	185	200	2	11	24	29	39	43	7	9
DHFR120011D11	DHFR30010F1	RPN11	BC2	CUE1	BC1	54	25	110	58	0	5	22	24	4	8	0	0
DHFR120011D11	DHFR30011A6	RPN11	BC2	PRE7	BC1	41	86	7	9	0	0	7	20	0	1	0	0
DHFR120011D11	DHFR30012E4	RPN11	BC2	CEP55	BC2	53	15	69	26	0	0	11	14	7	13	0	0
DHFR120011D11	DHFR30011M21	RPN11	BC2	SXM1	BC2	1	19	70	45	0	3	14	23	27	38	4	4
DHFR120011D11	DHFR30011I9	RPN11	BC2	PUP3	BC1	17	43	0	14	0	0	7	15	0	14	0	0
DHFR120011D11	DHFR30011A8	RPN11	BC2	PRE7	BC2	35	76	15	22	0	0	5	10	0	0	0	1
DHFR120011D11	DHFR30010C18	RPN11	BC2	ASM4	BC2	5	45	58	29	0	0	2	12	0	1	0	2
DHFR120011D11	DHFR30010D23	RPN11	BC2	UBC1	BC1	118	48	43	48	0	0	9	27	8	10	0	0
DHFR120011D11	DHFR30012F16	RPN11	BC2	BNIP3	BC2	129	61	34	51	0	0	24	36	5	12	2	2
DHFR120011D11	DHFR30011B19	RPN11	BC2	NUP42	BC1	0	27	11	17	0	0	3	1	2	0	0	0
DHFR120011D11	DHFR30012J19	RPN11	BC2	SNF1	BC1	83	74	105	107	4	14	31	70	5	12	3	4
DHFR120011D11	DHFR30011G12	RPN11	BC2	UBC5	BC1	1	0	0	18	0	0	2	6	1	1	0	0
DHFR120011D11	DHFR30012H1	RPN11	BC2	IKZF5	BC1	13	15	13	14	0	0	3	12	1	1	0	0
DHFR120011D11	DHFR30011A15	RPN11	BC2	UFD1	BC2	138	96	32	38	0	0	13	21	10	6	0	0
DHFR120011D11	DHFR30011D24	RPN11	BC2	NAS2	BC2	46	36	125	99	10	2	10	13	12	13	3	6
DHFR120011D11	DHFR30010O4	RPN11	BC2	RPT4	BC2	61	31	25	42	0	0	8	11	5	6	0	0
DHFR120011D11	DHFR30010C9	RPN11	BC2	ASM4	BC1	61	17	21	38	0	0	15	24	4	9	0	0
DHFR120011D11	DHFR30010K19	RPN11	BC2	SCL1	BC1	33	48	32	17	0	1	5	15	1	5	3	7
DHFR120011D11	DHFR30010E24	RPN11	BC2	MTR2	BC2	158	60	106	142	2	0	13	28	8	24	2	3
DHFR120011D11	DHFR30012B20	RPN11	BC2	SH3GLB2	BC1	50	51	8	19	0	0	11	22	8	6	2	1
DHFR120011D11	DHFR30011E8	RPN11	BC2	GLE2	BC2	114	85	64	10	0	0	7	19	1	5	0	0
DHFR120011D11	DHFR30010I21	RPN11	BC2	RPN7	BC2	109	10	8459	10984	11869	11847	12	19	1507	2554	3668	7071
DHFR120011D11	DHFR30010L16	RPN11	BC2	RPN1	BC1	27	0	104	131	36	7	4	9	24	40	23	19
DHFR120011D11	DHFR30010H24	RPN11	BC2	ECM29	BC1	34	90	47	24	0	0	8	11	7	7	0	1
DHFR120011D11	DHFR30012J23	RPN11	BC2	POT1	BC1	101	52	35	33	0	6	19	23	4	9	0	0
DHFR120011D11	DHFR30010N19	RPN11	BC2	RPT1	BC1	107	94	32	88	0	4	14	33	11	25	1	7
DHFR120011D11	DHFR30011B13	RPN11	BC2	NUP1	BC2	41	42	30	25	8	0	4	12	4	7	0	0
DHFR120011D11	DHFR30010A16	RPN11	BC2	NUP188	BC2	50	0	0	2	0	0	6	5	7	3	0	0
DHFR120011D11	DHFR30012D15	RPN11	BC2	NMI	BC2	28	14	0	24	0	0	0	1	0	3	0	0
DHFR120011D11	DHFR30011E2	RPN11	BC2	USA1	BC1	60	76	58	112	0	0	10	17	3	0	1	3
DHFR120011D11	DHFR30012B24	RPN11	BC2	SH3GLB2	BC2	21	222	11	25	0	0	11	29	4	6	3	2
DHFR120011D11	DHFR30010H20	RPN11	BC2	NUP82	BC1	76	34	31	42	0	0	6	14	10	11	3	0
DHFR120011D11	DHFR30012B8	RPN11	BC2	BIK	BC1	0	21	25	46	0	0	13	19	3	1	0	2
DHFR120011D11	DHFR30012C7	RPN11	BC2	ARL2BP	BC1	53	165	67	27	0	0	29	51	18	11	0	1
DHFR120011D11	DHFR30012G10	RPN11	BC2	S100A1	BC2	74	94	51	59	0	4	16	28	6	14	3	7
DHFR120011D11	DHFR30012C17	RPN11	BC2	PIK3R1	BC1	51	86	65	112	0	0	24	22	5	25	0	1
DHFR120011D11	DHFR30010O13	RPN11	BC2	RPN6	BC2	29	56	246	398	66	39	16	25	80	117	24	40
DHFR120011D11	DHFR30012E2	RPN11	BC2	CEP55	BC1	51	59	13	9	0	0	6	22	9	6	0	1
DHFR120011D11	DHFR30010F21	RPN11	BC2	PML39	BC2	30	89	35	118	0	6	7	21	5	4	0	0
DHFR120011D11	DHFR30010E22	RPN11	BC2	MTR2	BC1	27	0	41	0	0	0	1	1	0	0	0	0
DHFR120011D11	DHFR30012D11	RPN11	BC2	NMI	BC1	91	64	61	40	0	0	38	40	10	10	3	2
DHFR120011D11	DHFR30011D12	RPN11	BC2	POM33	BC1	131	83	45	146	2	3	14	30	7	16	5	33
DHFR120011D11	DHFR30010D16	RPN11	BC2	UBP6	BC2	10	14	0	15	0	0	2	14	3	2	0	0
DHFR120011D11	DHFR30010M11	RPN11	BC2	GLE1	BC1	8	48	11	0	0	0	2	5	5	3	0	1
DHFR120011D11	DHFR30012D3	RPN11	BC2	IKZF1	BC2	28	15	52	11	0	0	6	12	2	5	0	0
DHFR120011D11	DHFR30010F11	RPN11	BC2	RPN5	BC1	45	18	2874	2740	4026	1522	20	16	584	907	1732	2416
DHFR120011D11	DHFR30012G24	RPN11	BC2	SUPT4H1	BC2	38	58	1	33	5	0	7	29	3	6	1	0
DHFR120011D11	DHFR30011A13	RPN11	BC2	UFD1	BC1	47	44	32	60	0	5	5	9	4	9	0	0
DHFR120011D11	DHFR30010K12	RPN11	BC2	NUP84	BC1	14	0	20	18	0	0	3	11	3	4	0	2
DHFR120011D11	DHFR30010F14	RPN11	BC2	RPN5	BC2	30	70	4204	4276	5401	3407	17	29	934	1350	2590	3386
DHFR120011D11	DHFR30010I9	RPN11	BC2	NPL4	BC2	19	15	20	143	0	0	4	11	6	9	2	1
DHFR120011D11	DHFR30010D8	RPN11	BC2	HRD1	BC1	36	60	32	180	0	0	9	26	21	25	1	3
DHFR120011D11	DHFR30010B11	RPN11	BC2	PRE6	BC1	103	63	42	42	18	0	9	10	10	17	1	0
DHFR120011D11	DHFR30010G14	RPN11	BC2	KAP114	BC1	46	38	54	64	9	17	11	11	5	11	6	2
DHFR120011D11	DHFR30011D16	RPN11	BC2	NUP60	BC1	96	71	57	18	0	0	10	12	2	6	0	0
DHFR120011D11	DHFR30011H1	RPN11	BC2	RPN9	BC1	44	30	22	15	0	0	13	3	7	3	0	3
DHFR120011D11	DHFR30012B11	RPN11	BC2	MRFAP1L1	BC1	18	0	30	19	0	0	0	12	1	3	0	0
DHFR120011D11	DHFR30010I24	RPN11	BC2	RPN3	BC1	76	108	117	89	22	39	3	15	10	27	6	3
DHFR120011D11	DHFR30011B16	RPN11	BC2	RPT3	BC1	11	0	56	38	16	0	17	10	8	11	4	11
DHFR120011D11	DHFR30010N22	RPN11	BC2	RPN11	BC1	21	29	144	157	22	39	7	7	4	11	14	18
DHFR120011D11	DHFR30010G15	RPN11	BC2	KAP114	BC2	12	0	13	0	0	0	0	0	0	0	0	0
DHFR120011D11	DHFR30012G9	RPN11	BC2	S100A1	BC1	28	13	25	25	0	6	8	20	5	8	1	1
DHFR120011D11	DHFR30011M6	RPN11	BC2	CDC31	BC2	6	4	22	33	0	0	11	24	4	12	0	1
DHFR120011D11	DHFR30011I2	RPN11	BC2	KAP95	BC2	0	22	7	16	0	0	1	1	4	2	0	0
DHFR120011D11	DHFR30011B18	RPN11	BC2	RPT3	BC2	30	0	31	4	1	0	3	7	1	2	2	6
DHFR120011D11	DHFR30012F1	RPN11	BC2	BCL2L2	BC1	19	0	4	27	0	0	9	8	0	4	0	0
DHFR120011D11	DHFR30012I5	RPN11	BC2	QKI	BC2	11	0	11	18	0	8	13	31	11	15	2	4
DHFR120011D11	DHFR30012F4	RPN11	BC2	BCL2L2	BC2	68	30	98	48	6	4	9	13	6	6	1	1
DHFR120011D11	DHFR30010O10	RPN11	BC2	RPN6	BC1	10	3	71	112	14	23	8	15	14	38	13	15
DHFR120011D11	DHFR30012B9	RPN11	BC2	BIK	BC2	100	113	80	17	0	0	17	34	3	13	2	3
DHFR120011D11	DHFR30011C2	RPN11	BC2	NUP42	BC2	48	93	32	22	6	0	23	33	8	10	1	1
DHFR120011D11	DHFR30012B3	RPN11	BC2	MORF4L1	BC1	0	10	0	11	0	0	3	8	0	0	1	0
DHFR120011D11	DHFR30010N11	RPN11	BC2	NUP100	BC1	12	14	0	26	0	0	5	3	1	5	0	0
DHFR120011D11	DHFR30012G18	RPN11	BC2	PIK3CB	BC1	42	27	85	19	0	0	15	28	17	11	0	0
DHFR120011D11	DHFR30011G4	RPN11	BC2	PER33	BC1	0	12	28	35	1	5	1	15	4	11	4	9
DHFR120011D11	DHFR30010M3	RPN11	BC2	MEX67	BC2	22	88	32	106	0	0	31	70	29	31	6	6
DHFR120011D11	DHFR30012D19	RPN11	BC2	SUMO1	BC2	29	43	21	6	0	0	13	18	4	13	1	0
DHFR120011D11	DHFR30010L11	RPN11	BC2	STS1	BC2	11	0	0	0	0	0	0	0	0	0	0	0
DHFR120011D11	DHFR30012I3	RPN11	BC2	QKI	BC1	25	8	53	45	0	0	64	69	29	34	4	4
DHFR120011D11	DHFR30010C7	RPN11	BC2	PRE1	BC2	193	151	264	159	18	11	12	18	17	20	5	4
DHFR120011D11	DHFR30012E23	RPN11	BC2	MRFAP1	BC1	62	20	56	32	6	0	14	24	8	5	2	0
DHFR120011D11	DHFR30011M19	RPN11	BC2	SXM1	BC1	16	10	7	91	10	3	5	10	6	10	7	6
DHFR120011D11	DHFR30010N24	RPN11	BC2	RPN11	BC2	117	145	485	510	241	144	23	43	75	129	42	116
DHFR120011D11	DHFR30010E13	RPN11	BC2	DER1	BC1	48	149	55	31	0	5	20	47	13	10	0	0
DHFR120011D11	DHFR30012C20	RPN11	BC2	SUPT5H	BC2	0	27	1	8	0	0	11	14	6	9	0	0
DHFR120011D11	DHFR30010L22	RPN11	BC2	MEX67	BC1	26	0	0	85	0	0	16	20	8	4	1	4
DHFR120011D11	DHFR30011M4	RPN11	BC2	CDC31	BC1	12	25	0	0	0	0	4	17	5	4	0	0
DHFR120011D11	DHFR30010E21	RPN11	BC2	DER1	BC2	4	14	0	5	0	0	0	2	1	1	0	0
DHFR120011D11	DHFR30011A24	RPN11	BC2	NDC1	BC1	34	37	44	37	0	0	14	12	7	3	0	0
DHFR120011D11	DHFR30010D24	RPN11	BC2	UBC1	BC2	40	61	45	34	0	0	5	27	8	11	0	3
DHFR120011D11	DHFR30012J17	RPN11	BC2	SNF1	BC2	31	7	23	47	0	0	11	13	7	10	2	2
DHFR120011D11	DHFR30011B11	RPN11	BC2	NUP1	BC1	29	7	0	37	0	0	5	7	3	2	0	2
DHFR120011D11	DHFR30012D8	RPN11	BC2	MTA1	BC2	0	25	16	19	0	0	10	19	7	7	0	0
DHFR120011D11	DHFR30011I4	RPN11	BC2	RPN13	BC1	103	111	75	165	1	0	15	50	10	35	0	9
DHFR120011D11	DHFR30010A14	RPN11	BC2	NUP188	BC1	14	14	31	0	4	0	4	5	2	2	0	2
DHFR120011D11	DHFR30011D23	RPN11	BC2	NAS2	BC1	0	14	0	0	0	0	0	0	2	4	0	0
DHFR120011D11	DHFR30012H20	RPN11	BC2	DAXX	BC1	27	4	0	0	8	0	25	39	10	11	0	4
DHFR120011D11	DHFR30011G23	RPN11	BC2	UMP1	BC1	24	40	0	1	0	0	5	15	1	7	5	2
DHFR120011D11	DHFR30011O20	RPN11	BC2	RPT6	BC2	15	0	0	8	0	0	8	11	9	1	0	2
DHFR120011D11	DHFR30012I19	RPN11	BC2	UBE2I	BC1	0	43	80	115	13	0	19	33	13	39	6	8
DHFR120011D11	DHFR30011D15	RPN11	BC2	POM33	BC2	46	98	49	6	0	0	9	20	6	8	2	9
DHFR120011D11	DHFR30011K12	RPN11	BC2	KAP122	BC2	81	126	174	88	6	0	23	28	11	34	5	9
DHFR120011D11	DHFR30012B14	RPN11	BC2	MRFAP1L1	BC2	67	20	25	52	0	0	10	25	4	6	0	0
DHFR120011D11	DHFR30011I8	RPN11	BC2	NAS6	BC2	39	80	69	164	53	27	18	32	26	45	15	22
DHFR120011D11	DHFR30012E18	RPN11	BC2	PIAS1	BC2	36	44	11	28	0	0	2	16	4	6	0	0
DHFR120011D11	DHFR30011B14	RPN11	BC2	PRE5	BC1	24	34	69	62	0	6	10	19	13	17	6	8
DHFR120011D11	DHFR30011O19	RPN11	BC2	RPT6	BC1	104	42	56	43	0	0	25	52	11	21	3	10
DHFR120011D11	DHFR30011G13	RPN11	BC2	UBC5	BC2	126	159	99	81	0	0	26	47	4	19	3	3
DHFR120011D11	DHFR30011D21	RPN11	BC2	NUP60	BC2	28	24	15	25	0	0	10	9	1	7	2	0
DHFR120011D11	DHFR30012C1	RPN11	BC2	S100B	BC1	2	0	14	0	0	0	0	0	0	0	2	7
DHFR120011D11	DHFR30010D13	RPN11	BC2	UBP6	BC1	124	114	108	185	12	0	19	38	8	21	0	1
DHFR120011D11	DHFR30011D3	RPN11	BC2	RAD23	BC1	106	124	111	90	7	0	17	35	14	8	4	5
DHFR120011D11	DHFR30011G8	RPN11	BC2	PER33	BC2	129	4	59	43	41	1	14	9	1	12	8	10
DHFR120011D11	DHFR30012H12	RPN11	BC2	RBBP4	BC2	43	81	26	51	0	0	10	20	5	8	0	0
DHFR120011D11	DHFR30011N6	RPN11	BC2	DYN2	BC2	44	27	20	20	0	0	4	7	1	4	0	0
DHFR120011D11	DHFR30010H23	RPN11	BC2	NUP82	BC2	28	54	8	32	0	0	6	12	6	5	1	2
DHFR120011D11	DHFR30012G21	RPN11	BC2	PIK3CB	BC2	60	26	7	0	0	0	4	5	2	8	0	2
DHFR120011D11	DHFR30012H22	RPN11	BC2	DAXX	BC2	8	0	0	0	2	0	5	16	5	2	1	0
DHFR120011D11	DHFR30010C19	RPN11	BC2	HMS1	BC1	15	31	34	1	0	0	5	16	1	7	0	0
DHFR120011D11	DHFR30012J21	RPN11	BC2	REG1	BC1	19	15	8	11	0	0	7	15	3	8	5	0
DHFR120011D11	DHFR30012G8	RPN11	BC2	SH3GLB1	BC2	40	11	92	19	0	0	4	13	12	16	3	6
DHFR120011D11	DHFR30012I23	RPN11	BC2	UBE2I	BC2	20	57	16	107	8	5	15	9	15	28	2	2
DHFR120011D11	DHFR30012I18	RPN11	BC2	PSMD4	BC2	29	29	53	13	0	0	8	7	2	3	0	0
DHFR120011D11	DHFR30010M24	RPN11	BC2	GLE1	BC2	79	38	79	56	16	8	5	25	4	9	0	0
DHFR120011D11	DHFR30011B15	RPN11	BC2	PRE5	BC2	107	84	83	84	0	15	5	10	12	19	6	11
DHFR120011D11	DHFR30012E15	RPN11	BC2	PIAS1	BC1	72	27	20	72	0	0	5	18	2	6	0	2
DHFR120011D11	DHFR30012H9	RPN11	BC2	IKZF5	BC2	0	6	4	0	0	0	1	4	0	0	1	0
DHFR120011D11	DHFR30012B7	RPN11	BC2	MORF4L1	BC2	172	113	97	66	8	8	12	23	9	9	0	3
DHFR120011D11	DHFR30010K13	RPN11	BC2	NUP84	BC2	43	94	11	44	0	0	7	22	8	1	1	1
DHFR120011D11	DHFR30012C6	RPN11	BC2	S100B	BC2	119	93	131	131	12	2	31	55	12	28	22	79
DHFR120011D11	DHFR30012H18	RPN11	BC2	BRMS1	BC2	18	0	0	0	0	0	0	9	0	2	0	0
DHFR120011D11	DHFR30010K18	RPN11	BC2	CEX1	BC2	61	97	34	101	0	0	14	17	10	15	0	1
DHFR120011D11	DHFR30011I11	RPN11	BC2	PUP3	BC2	47	0	36	0	0	0	28	0	9	0	1	0
DHFR120011D11	DHFR30012B16	RPN11	BC2	BNIP3L	BC2	76	72	19	67	0	0	9	9	1	6	2	1
DHFR120011D11	DHFR30012D22	RPN11	BC2	RBPMS	BC2	158	273	114	48	0	0	34	56	7	27	1	1
DHFR120011D11	DHFR30010O18	RPN11	BC2	RAD6	BC1	14	39	0	5	0	0	0	4	2	4	0	1
DHFR120011D11	DHFR30010L2	RPN11	BC2	STS1	BC1	23	22	37	102	0	0	19	40	8	18	2	0
DHFR120011D11	DHFR30010I5	RPN11	BC2	NPL4	BC1	133	113	135	70	0	0	23	67	13	21	1	2
DHFR120011D11	DHFR30012G23	RPN11	BC2	SUPT4H1	BC1	59	120	43	16	0	0	18	37	8	26	0	1
DHFR120011D11	DHFR30012J24	RPN11	BC2	POT1	BC2	105	126	111	43	7	0	34	99	12	32	3	2
DHFR120011D11	DHFR30012G3	RPN11	BC2	SH3GLB1	BC1	91	113	84	105	13	14	15	29	14	31	6	5
DHFR120011D11	DHFR30012G11	RPN11	BC2	ARL2	BC1	19	61	19	29	0	0	11	39	2	3	4	0
DHFR120011D11	DHFR30011L20	RPN11	BC2	PRE8	BC2	22	41	96	35	1	0	11	9	2	7	0	1
DHFR120011D11	DHFR30012H15	RPN11	BC2	BRMS1	BC1	35	138	29	3	0	0	12	26	5	2	3	4
DHFR120011D11	DHFR30010P17	RPN11	BC2	RAD6	BC2	116	279	230	151	0	0	9	10	4	4	0	1
DHFR120011D11	DHFR30012C11	RPN11	BC2	ARL2BP	BC2	0	25	10	0	23	0	4	11	1	0	0	0
DHFR120011D11	DHFR30012L10	RPN11	BC2	PRE10	BC2	25	49	1	35	0	0	11	18	0	3	0	1
DHFR120011D11	DHFR30012I9	RPN11	BC2	TSG101	BC1	114	41	77	26	0	0	17	19	8	13	0	2
DHFR120011D11	DHFR30010L19	RPN11	BC2	RPN1	BC2	22	18	145	102	67	72	3	12	30	52	18	30
DHFR120011D11	DHFR30012D18	RPN11	BC2	SUMO1	BC1	146	59	27	88	0	0	24	40	7	10	0	1
DHFR120011D11	DHFR30012H11	RPN11	BC2	RBBP4	BC1	94	42	10	40	0	0	4	16	3	7	0	1
DHFR120011D11	DHFR30010N15	RPN11	BC2	NUP100	BC2	46	68	77	65	0	0	10	17	4	8	0	1
DHFR120011D11	DHFR30012G15	RPN11	BC2	ARL2	BC2	0	17	0	13	0	0	7	24	1	8	0	0
DHFR120011D11	DHFR30012D20	RPN11	BC2	RBPMS	BC1	20	34	27	30	0	0	8	28	4	4	0	1
DHFR120011D11	DHFR30010J4	RPN11	BC2	RPN3	BC2	30	67	37	0	0	0	2	7	9	16	4	0
DHFR120011J11	DHFR30011C24	HUL5	BC1	NUP49	BC1	10	51	28	15	0	0	17	29	19	14	2	5
DHFR120011J11	DHFR30011D2	HUL5	BC1	NUP49	BC2	0	5	18	29	11	0	6	9	1	5	0	1
DHFR120011J11	DHFR30012L9	HUL5	BC1	PRE10	BC1	19	0	38	21	0	0	7	28	7	20	1	2
DHFR120011J11	DHFR30012E13	HUL5	BC1	RAD23A	BC2	29	30	47	10	4	0	4	18	4	17	1	3
DHFR120011J11	DHFR30010J5	HUL5	BC1	MAD2	BC1	48	53	48	37	0	0	14	67	5	32	0	3
DHFR120011J11	DHFR30011L14	HUL5	BC1	PRE8	BC1	58	31	96	44	0	0	20	47	16	23	0	2
DHFR120011J11	DHFR30010C3	HUL5	BC1	GFD1	BC2	32	20	0	16	0	0	18	28	7	2	1	0
DHFR120011J11	DHFR30010J13	HUL5	BC1	NUP53	BC2	8	59	30	4	0	0	17	25	10	14	0	1
DHFR120011J11	DHFR30011P2	HUL5	BC1	NUP85	BC1	4	27	29	72	0	0	11	20	12	10	0	5
DHFR120011J11	DHFR30011I7	HUL5	BC1	NAS6	BC1	0	14	4	19	0	0	8	13	5	10	1	4
DHFR120011J11	DHFR30010O8	HUL5	BC1	PRE3	BC2	0	20	0	27	0	0	4	12	3	10	0	0
DHFR120011J11	DHFR30010P18	HUL5	BC1	RPT5	BC1	33	13	21	33	0	0	16	18	4	12	0	0
DHFR120011J11	DHFR30011J1	HUL5	BC1	RPN12	BC2	37	121	65	74	0	0	31	120	21	37	2	6
DHFR120011J11	DHFR30012C19	HUL5	BC1	SUPT5H	BC1	0	12	0	9	0	0	9	25	9	10	1	1
DHFR120011J11	DHFR30012D2	HUL5	BC1	IKZF1	BC1	0	86	16	32	0	0	16	52	8	24	0	0
DHFR120011J11	DHFR30011E6	HUL5	BC1	GLE2	BC1	68	24	10	52	0	0	7	13	1	14	0	0
DHFR120011J11	DHFR30010O5	HUL5	BC1	PRE3	BC1	29	33	15	12	0	0	16	42	3	17	0	2
DHFR120011J11	DHFR30010K20	HUL5	BC1	SCL1	BC2	9	42	0	0	0	0	9	12	1	1	0	1
DHFR120011J11	DHFR30012E24	HUL5	BC1	MRFAP1	BC2	0	17	7	0	0	0	1	13	5	4	2	1
DHFR120011J11	DHFR30010B21	HUL5	BC1	GFD1	BC1	13	38	5	21	0	0	4	14	1	20	0	3
DHFR120011J11	DHFR30012L5	HUL5	BC1	RVS167	BC1	14	16	0	14	0	0	16	29	2	19	3	0
DHFR120011J11	DHFR30011G24	HUL5	BC1	UMP1	BC2	43	39	40	43	6	0	17	41	20	14	0	0
DHFR120011J11	DHFR30012I17	HUL5	BC1	PSMD4	BC1	40	23	11	13	0	8	13	30	12	19	0	1
DHFR120011J11	DHFR30012B15	HUL5	BC1	BNIP3L	BC1	10	0	0	13	0	0	0	5	2	2	0	0
DHFR120011J11	DHFR30011E4	HUL5	BC1	USA1	BC2	0	9	0	0	0	0	8	7	6	6	0	2
DHFR120011J11	DHFR30012K1	HUL5	BC1	SIP4	BC2	12	0	0	0	0	0	9	14	0	2	0	2
DHFR120011J11	DHFR30010F5	HUL5	BC1	CUE1	BC2	28	14	19	15	0	0	18	11	1	5	1	2
DHFR120011J11	DHFR30012F12	HUL5	BC1	BNIP3	BC1	16	0	8	21	0	0	4	2	0	7	0	0
DHFR120011J11	DHFR30012D5	HUL5	BC1	MTA1	BC1	2	0	0	0	0	0	7	18	5	6	0	1
DHFR120011J11	DHFR30011A3	HUL5	BC1	PRE4	BC1	59	32	0	12	0	0	6	16	1	3	1	0
DHFR120011J11	DHFR30011K6	HUL5	BC1	KAP122	BC1	16	60	44	49	0	0	22	34	13	22	0	3
DHFR120011J11	DHFR30010F1	HUL5	BC1	CUE1	BC1	16	0	12	37	0	0	14	23	5	7	0	3
DHFR120011J11	DHFR30011A6	HUL5	BC1	PRE7	BC1	36	49	0	0	0	0	4	27	0	3	0	0
DHFR120011J11	DHFR30012E4	HUL5	BC1	CEP55	BC2	9	31	12	16	0	0	10	22	1	13	0	4
DHFR120011J11	DHFR30011I5	HUL5	BC1	RPN13	BC2	23	0	27	0	0	0	3	11	0	5	0	0
DHFR120011J11	DHFR30011M21	HUL5	BC1	SXM1	BC2	30	9	5	4	0	0	12	21	7	19	1	2
DHFR120011J11	DHFR30011E12	HUL5	BC1	KAP95	BC1	0	8	0	0	0	0	0	0	0	1	0	0
DHFR120011J11	DHFR30011A8	HUL5	BC1	PRE7	BC2	56	3	0	0	0	0	2	4	0	0	0	0
DHFR120011J11	DHFR30010C18	HUL5	BC1	ASM4	BC2	0	27	45	0	0	0	0	7	5	3	3	0
DHFR120011J11	DHFR30010D23	HUL5	BC1	UBC1	BC1	0	7	26	3	0	0	12	17	6	8	1	0
DHFR120011J11	DHFR30012F16	HUL5	BC1	BNIP3	BC2	45	91	31	26	0	0	19	35	5	28	0	1
DHFR120011J11	DHFR30012J19	HUL5	BC1	SNF1	BC1	14	12	16	14	0	0	22	65	18	30	0	4
DHFR120011J11	DHFR30011G12	HUL5	BC1	UBC5	BC1	20	0	34	22	0	0	0	2	2	8	0	1
DHFR120011J11	DHFR30011D24	HUL5	BC1	NAS2	BC2	15	55	15	0	0	0	7	11	1	12	0	1
DHFR120011J11	DHFR30011A15	HUL5	BC1	UFD1	BC2	11	50	6	52	0	3	10	24	9	16	0	1
DHFR120011J11	DHFR30010O4	HUL5	BC1	RPT4	BC2	0	24	60	6	13	0	3	11	6	6	0	0
DHFR120011J11	DHFR30010K19	HUL5	BC1	SCL1	BC1	47	36	0	12	0	0	5	26	1	3	0	0
DHFR120011J11	DHFR30010C9	HUL5	BC1	ASM4	BC1	0	34	3	27	0	0	8	30	7	14	0	1
DHFR120011J11	DHFR30012B20	HUL5	BC1	SH3GLB2	BC1	9	14	13	0	0	4	9	27	8	7	0	1
DHFR120011J11	DHFR30010E24	HUL5	BC1	MTR2	BC2	19	18	55	22	0	0	14	35	14	18	1	2
DHFR120011J11	DHFR30011E8	HUL5	BC1	GLE2	BC2	11	15	0	0	0	0	3	21	5	7	0	2
DHFR120011J11	DHFR30010I21	HUL5	BC1	RPN7	BC2	16	77	6	14	0	0	10	19	6	18	1	3
DHFR120011J11	DHFR30012J23	HUL5	BC1	POT1	BC1	20	30	15	19	0	2	8	49	0	23	2	2
DHFR120011J11	DHFR30010H24	HUL5	BC1	ECM29	BC1	17	33	4	11	0	0	9	22	4	5	2	0
DHFR120011J11	DHFR30010N19	HUL5	BC1	RPT1	BC1	24	58	20	22	0	0	11	28	10	23	1	2
DHFR120011J11	DHFR30011B13	HUL5	BC1	NUP1	BC2	30	1	0	5	0	0	9	26	8	10	0	0
DHFR120011J11	DHFR30010A16	HUL5	BC1	NUP188	BC2	9	0	0	0	0	0	5	7	4	5	0	0
DHFR120011J11	DHFR30012D15	HUL5	BC1	NMI	BC2	0	11	0	0	0	0	4	9	5	1	0	0
DHFR120011J11	DHFR30011E2	HUL5	BC1	USA1	BC1	0	8	11	7	0	0	6	14	8	6	2	1
DHFR120011J11	DHFR30012B24	HUL5	BC1	SH3GLB2	BC2	0	24	13	0	0	0	11	18	4	18	0	1
DHFR120011J11	DHFR30010H20	HUL5	BC1	NUP82	BC1	31	15	3	23	0	0	1	14	1	9	0	1
DHFR120011J11	DHFR30012B8	HUL5	BC1	BIK	BC1	0	12	1	5	0	0	5	15	2	4	0	0
DHFR120011J11	DHFR30012C7	HUL5	BC1	ARL2BP	BC1	59	22	51	86	0	0	18	48	5	16	0	1
DHFR120011J11	DHFR30012G10	HUL5	BC1	S100A1	BC2	30	28	0	18	0	0	30	48	5	18	1	4
DHFR120011J11	DHFR30012C17	HUL5	BC1	PIK3R1	BC1	15	0	4	34	0	3	16	36	5	16	0	1
DHFR120011J11	DHFR30010O13	HUL5	BC1	RPN6	BC2	22	11	31	10	0	0	6	36	2	23	1	1
DHFR120011J11	DHFR30010F21	HUL5	BC1	PML39	BC2	25	0	39	29	0	0	12	44	6	10	0	0
DHFR120011J11	DHFR30010E22	HUL5	BC1	MTR2	BC1	0	7	0	0	0	0	1	4	0	2	0	0
DHFR120011J11	DHFR30012D11	HUL5	BC1	NMI	BC1	29	0	7	6	0	0	17	55	4	20	1	1
DHFR120011J11	DHFR30011D12	HUL5	BC1	POM33	BC1	0	36	27	0	0	0	11	28	6	16	0	2
DHFR120011J11	DHFR30010D16	HUL5	BC1	UBP6	BC2	0	10	0	0	0	0	6	16	8	5	1	0
DHFR120011J11	DHFR30012D3	HUL5	BC1	IKZF1	BC2	17	0	0	4	0	0	5	29	5	7	0	1
DHFR120011J11	DHFR30010M11	HUL5	BC1	GLE1	BC1	11	0	18	20	4	0	4	8	5	1	0	2
DHFR120011J11	DHFR30010F11	HUL5	BC1	RPN5	BC1	10	6	25	0	0	0	4	12	5	6	1	0
DHFR120011J11	DHFR30011A13	HUL5	BC1	UFD1	BC1	6	15	18	0	0	0	0	11	1	6	0	0
DHFR120011J11	DHFR30012G24	HUL5	BC1	SUPT4H1	BC2	18	8	17	0	0	9	13	13	1	6	0	1
DHFR120011J11	DHFR30010F14	HUL5	BC1	RPN5	BC2	7	34	22	10	0	0	14	23	2	11	1	1
DHFR120011J11	DHFR30010I9	HUL5	BC1	NPL4	BC2	1	16	0	20	0	0	3	15	5	5	0	0
DHFR120011J11	DHFR30010D8	HUL5	BC1	HRD1	BC1	49	34	73	18	0	0	7	18	27	63	0	3
DHFR120011J11	DHFR30010B11	HUL5	BC1	PRE6	BC1	12	36	3	25	0	0	8	17	6	8	2	0
DHFR120011J11	DHFR30011D16	HUL5	BC1	NUP60	BC1	45	24	0	0	0	0	6	9	6	9	0	0
DHFR120011J11	DHFR30010G14	HUL5	BC1	KAP114	BC1	41	46	23	22	0	0	11	13	9	16	0	1
DHFR120011J11	DHFR30011H1	HUL5	BC1	RPN9	BC1	0	8	6	46	0	0	5	15	2	8	0	1
DHFR120011J11	DHFR30012B11	HUL5	BC1	MRFAP1L1	BC1	0	41	0	40	0	0	3	13	1	3	0	1
DHFR120011J11	DHFR30010I24	HUL5	BC1	RPN3	BC1	10	22	16	16	0	0	8	11	6	12	0	0
DHFR120011J11	DHFR30011B16	HUL5	BC1	RPT3	BC1	13	14	5	42	0	0	4	18	4	8	1	1
DHFR120011J11	DHFR30010N22	HUL5	BC1	RPN11	BC1	8	5	10	1	0	0	11	11	4	4	0	3
DHFR120011J11	DHFR30012G9	HUL5	BC1	S100A1	BC1	4	9	0	0	0	0	4	14	1	7	0	0
DHFR120011J11	DHFR30011M6	HUL5	BC1	CDC31	BC2	0	31	9	35	0	0	11	17	5	13	1	0
DHFR120011J11	DHFR30012F1	HUL5	BC1	BCL2L2	BC1	10	6	7	9	0	0	2	8	1	5	0	0
DHFR120011J11	DHFR30012F4	HUL5	BC1	BCL2L2	BC2	15	18	7	23	0	0	14	28	6	22	0	1
DHFR120011J11	DHFR30010O10	HUL5	BC1	RPN6	BC1	0	8	0	0	0	0	2	7	6	3	1	0
DHFR120011J11	DHFR30012B9	HUL5	BC1	BIK	BC2	75	0	10	8	0	12	18	28	7	19	1	2
DHFR120011J11	DHFR30011C2	HUL5	BC1	NUP42	BC2	51	68	17	14	1	0	15	34	5	13	0	1
DHFR120011J11	DHFR30012B3	HUL5	BC1	MORF4L1	BC1	0	16	0	4	0	0	1	7	0	1	0	0
DHFR120011J11	DHFR30012K12	HUL5	BC1	SIP4	BC1	20	0	0	16	0	0	2	9	4	15	0	0
DHFR120011J11	DHFR30010N11	HUL5	BC1	NUP100	BC1	16	0	0	1	0	0	3	10	3	7	0	0
DHFR120011J11	DHFR30012G18	HUL5	BC1	PIK3CB	BC1	8	49	24	33	0	0	9	28	2	10	0	0
DHFR120011J11	DHFR30011G4	HUL5	BC1	PER33	BC1	0	38	0	19	0	0	4	10	1	10	0	0
DHFR120011J11	DHFR30010M3	HUL5	BC1	MEX67	BC2	10	56	39	2	0	0	19	79	23	25	3	3
DHFR120011J11	DHFR30010C23	HUL5	BC1	HMS1	BC2	0	14	6	7	0	0	5	15	2	6	0	0
DHFR120011J11	DHFR30012D19	HUL5	BC1	SUMO1	BC2	10	7	0	31	0	0	10	21	1	5	0	1
DHFR120011J11	DHFR30010I17	HUL5	BC1	RPN7	BC1	9	0	0	12	0	0	4	2	5	5	0	0
DHFR120011J11	DHFR30012I3	HUL5	BC1	QKI	BC1	23	0	3	0	0	0	34	117	12	59	5	4
DHFR120011J11	DHFR30010C7	HUL5	BC1	PRE1	BC2	32	68	39	45	0	4	19	36	11	16	1	2
DHFR120011J11	DHFR30010L11	HUL5	BC1	STS1	BC2	14	0	0	0	0	0	0	1	0	0	0	0
DHFR120011J11	DHFR30012E23	HUL5	BC1	MRFAP1	BC1	11	34	23	21	0	0	5	14	3	7	2	0
DHFR120011J11	DHFR30010N24	HUL5	BC1	RPN11	BC2	23	71	12	144	0	0	14	55	3	21	0	1
DHFR120011J11	DHFR30010E13	HUL5	BC1	DER1	BC1	19	0	47	22	0	0	16	42	4	18	0	2
DHFR120011J11	DHFR30012C20	HUL5	BC1	SUPT5H	BC2	8	0	0	24	0	0	8	18	7	9	1	2
DHFR120011J11	DHFR30011M4	HUL5	BC1	CDC31	BC1	29	25	0	6	0	0	1	11	2	3	0	1
DHFR120011J11	DHFR30011A24	HUL5	BC1	NDC1	BC1	0	28	0	31	0	0	6	17	5	11	0	0
DHFR120011J11	DHFR30010D24	HUL5	BC1	UBC1	BC2	13	56	21	3	0	0	12	27	4	9	1	0
DHFR120011J11	DHFR30012J17	HUL5	BC1	SNF1	BC2	15	0	39	53	0	0	5	25	1	15	0	1
DHFR120011J11	DHFR30012D8	HUL5	BC1	MTA1	BC2	0	47	32	0	0	0	6	18	5	16	0	1
DHFR120011J11	DHFR30011I4	HUL5	BC1	RPN13	BC1	27	44	0	44	0	0	24	60	12	25	0	1
DHFR120011J11	DHFR30010A14	HUL5	BC1	NUP188	BC1	0	7	0	8	0	0	6	14	3	5	0	0
DHFR120011J11	DHFR30011G23	HUL5	BC1	UMP1	BC1	24	49	20	6	0	0	14	26	2	11	0	0
DHFR120011J11	DHFR30012H20	HUL5	BC1	DAXX	BC1	12	21	0	0	0	0	21	50	4	21	1	1
DHFR120011J11	DHFR30011O20	HUL5	BC1	RPT6	BC2	0	10	13	0	0	0	7	8	3	6	0	1
DHFR120011J11	DHFR30012I19	HUL5	BC1	UBE2I	BC1	24	20	74	25	0	4	10	38	8	18	0	0
DHFR120011J11	DHFR30011D15	HUL5	BC1	POM33	BC2	16	0	27	5	0	0	1	11	9	11	0	0
DHFR120011J11	DHFR30011K12	HUL5	BC1	KAP122	BC2	47	0	23	82	0	0	10	43	8	13	0	0
DHFR120011J11	DHFR30012B14	HUL5	BC1	MRFAP1L1	BC2	25	34	0	22	0	0	7	38	1	18	1	0
DHFR120011J11	DHFR30011A4	HUL5	BC1	PRE4	BC2	13	0	0	0	0	0	2	2	2	0	0	0
DHFR120011J11	DHFR30011I8	HUL5	BC1	NAS6	BC2	9	6	35	53	0	0	3	22	0	11	1	5
DHFR120011J11	DHFR30012E18	HUL5	BC1	PIAS1	BC2	7	13	10	0	0	0	5	12	2	4	0	0
DHFR120011J11	DHFR30011G13	HUL5	BC1	UBC5	BC2	35	66	58	66	0	0	19	44	20	38	2	3
DHFR120011J11	DHFR30011B14	HUL5	BC1	PRE5	BC1	9	39	11	8	0	0	12	9	7	8	1	2
DHFR120011J11	DHFR30011O19	HUL5	BC1	RPT6	BC1	36	15	16	18	0	2	23	62	7	27	0	4
DHFR120011J11	DHFR30011D21	HUL5	BC1	NUP60	BC2	0	7	39	6	0	0	3	12	1	3	0	1
DHFR120011J11	DHFR30012C18	HUL5	BC1	PIK3R1	BC2	12	0	0	5	0	0	2	7	0	4	0	0
DHFR120011J11	DHFR30011D3	HUL5	BC1	RAD23	BC1	29	33	21	54	0	0	17	31	8	17	1	1
DHFR120011J11	DHFR30010D13	HUL5	BC1	UBP6	BC1	47	44	9	19	0	0	21	57	15	21	2	0
DHFR120011J11	DHFR30011G8	HUL5	BC1	PER33	BC2	16	22	8	7	0	0	13	12	10	15	0	0
DHFR120011J11	DHFR30012H12	HUL5	BC1	RBBP4	BC2	0	50	7	28	0	0	7	20	2	12	1	0
DHFR120011J11	DHFR30011N6	HUL5	BC1	DYN2	BC2	22	0	0	0	0	0	5	7	8	4	0	5
DHFR120011J11	DHFR30010H23	HUL5	BC1	NUP82	BC2	7	14	33	0	0	0	7	4	5	15	0	1
DHFR120011J11	DHFR30010C19	HUL5	BC1	HMS1	BC1	0	12	0	18	0	0	17	18	4	7	0	1
DHFR120011J11	DHFR30012I23	HUL5	BC1	UBE2I	BC2	14	36	0	0	0	0	4	10	2	11	0	0
DHFR120011J11	DHFR30012J21	HUL5	BC1	REG1	BC1	0	6	0	0	0	0	2	17	2	5	0	0
DHFR120011J11	DHFR30012G8	HUL5	BC1	SH3GLB1	BC2	22	18	8	5	0	0	6	25	0	12	0	0
DHFR120011J11	DHFR30010M24	HUL5	BC1	GLE1	BC2	6	66	0	25	0	0	10	16	6	14	1	0
DHFR120011J11	DHFR30011B15	HUL5	BC1	PRE5	BC2	55	0	0	19	0	0	7	17	2	11	1	1
DHFR120011J11	DHFR30012E15	HUL5	BC1	PIAS1	BC1	37	48	29	16	0	0	14	27	9	12	0	2
DHFR120011J11	DHFR30012B7	HUL5	BC1	MORF4L1	BC2	22	11	10	46	0	0	19	40	5	13	0	0
DHFR120011J11	DHFR30012C6	HUL5	BC1	S100B	BC2	27	19	18	47	0	0	24	48	8	12	2	4
DHFR120011J11	DHFR30010K13	HUL5	BC1	NUP84	BC2	44	53	18	22	0	0	11	12	6	12	0	0
DHFR120011J11	DHFR30010K18	HUL5	BC1	CEX1	BC2	14	28	20	6	0	0	10	26	12	14	0	0
DHFR120011J11	DHFR30012B16	HUL5	BC1	BNIP3L	BC2	13	0	19	12	0	0	5	29	5	14	0	0
DHFR120011J11	DHFR30012D22	HUL5	BC1	RBPMS	BC2	21	62	7	6	0	0	12	63	11	53	2	2
DHFR120011J11	DHFR30011I11	HUL5	BC1	PUP3	BC2	35	0	4	0	0	0	19	0	4	0	1	0
DHFR120011J11	DHFR30010O18	HUL5	BC1	RAD6	BC1	20	40	0	41	0	0	1	1	4	1	0	0
DHFR120011J11	DHFR30010L2	HUL5	BC1	STS1	BC1	0	25	12	34	0	0	13	37	11	22	0	2
DHFR120011J11	DHFR30010I5	HUL5	BC1	NPL4	BC1	89	52	30	87	0	0	33	57	11	20	0	0
DHFR120011J11	DHFR30012G23	HUL5	BC1	SUPT4H1	BC1	14	7	11	21	0	0	21	27	4	9	0	1
DHFR120011J11	DHFR30012J24	HUL5	BC1	POT1	BC2	3	84	22	97	7	0	27	84	21	43	3	2
DHFR120011J11	DHFR30012G3	HUL5	BC1	SH3GLB1	BC1	5	26	32	13	0	0	8	29	10	15	2	1
DHFR120011J11	DHFR30012G11	HUL5	BC1	ARL2	BC1	14	9	0	2	0	3	13	13	4	14	0	2
DHFR120011J11	DHFR30011L20	HUL5	BC1	PRE8	BC2	18	0	0	29	0	0	5	19	2	3	0	0
DHFR120011J11	DHFR30012H15	HUL5	BC1	BRMS1	BC1	14	14	18	0	0	0	17	30	9	12	0	0
DHFR120011J11	DHFR30011P3	HUL5	BC1	NUP85	BC2	31	0	16	6	0	0	7	24	2	6	1	1
DHFR120011J11	DHFR30010P17	HUL5	BC1	RAD6	BC2	44	37	46	13	0	6	10	14	4	7	1	2
DHFR120011J11	DHFR30012C11	HUL5	BC1	ARL2BP	BC2	17	0	7	0	0	0	4	9	1	4	0	0
DHFR120011J11	DHFR30012L10	HUL5	BC1	PRE10	BC2	9	12	21	25	0	0	12	23	1	12	0	0
DHFR120011J11	DHFR30012I9	HUL5	BC1	TSG101	BC1	9	31	39	27	8	0	6	32	11	15	1	0
DHFR120011J11	DHFR30012D18	HUL5	BC1	SUMO1	BC1	22	39	7	15	0	0	17	32	5	14	3	6
DHFR120011J11	DHFR30010L19	HUL5	BC1	RPN1	BC2	0	16	11	0	0	0	6	13	6	13	0	0
DHFR120011J11	DHFR30010N15	HUL5	BC1	NUP100	BC2	47	8	24	10	0	0	13	16	3	7	0	2
DHFR120011J11	DHFR30012D20	HUL5	BC1	RBPMS	BC1	7	0	46	0	8	0	6	20	5	10	0	2
DHFR120011J11	DHFR30010J4	HUL5	BC1	RPN3	BC2	23	34	0	18	0	0	4	12	3	6	0	1
DHFR120010I20	DHFR30011D2	CUE1	BC1	NUP49	BC2	21	9	14	10	0	0	6	3	1	0	0	0
DHFR120010I20	DHFR30011C24	CUE1	BC1	NUP49	BC1	36	15	40	39	0	4	11	11	2	5	0	0
DHFR120010I20	DHFR30012L9	CUE1	BC1	PRE10	BC1	19	7	26	0	0	0	7	11	2	5	0	1
DHFR120010I20	DHFR30012E13	CUE1	BC1	RAD23A	BC2	54	24	0	12	0	0	6	14	3	6	1	0
DHFR120010I20	DHFR30010J10	CUE1	BC1	NUP53	BC1	0	11	0	1	0	0	0	4	0	0	0	0
DHFR120010I20	DHFR30010J5	CUE1	BC1	MAD2	BC1	72	36	66	0	11	0	18	31	6	6	1	0
DHFR120010I20	DHFR30010C3	CUE1	BC1	GFD1	BC2	14	34	1	16	0	0	6	10	2	8	0	0
DHFR120010I20	DHFR30010F15	CUE1	BC1	PML39	BC1	0	10	0	0	0	0	4	7	0	0	0	0
DHFR120010I20	DHFR30011L14	CUE1	BC1	PRE8	BC1	0	76	21	22	0	0	6	31	2	4	1	1
DHFR120010I20	DHFR30010D11	CUE1	BC1	HRD1	BC2	9	11	0	15	0	0	0	1	0	1	2	0
DHFR120010I20	DHFR30010J13	CUE1	BC1	NUP53	BC2	23	21	17	26	0	0	13	17	5	10	0	0
DHFR120010I20	DHFR30011P2	CUE1	BC1	NUP85	BC1	0	23	19	7	0	0	10	11	7	9	2	1
DHFR120010I20	DHFR30011I7	CUE1	BC1	NAS6	BC1	19	46	17	28	14	0	8	12	3	7	0	1
DHFR120010I20	DHFR30010O8	CUE1	BC1	PRE3	BC2	12	24	0	0	0	0	6	12	0	3	0	0
DHFR120010I20	DHFR30010P18	CUE1	BC1	RPT5	BC1	32	23	26	7	0	0	5	10	3	3	0	0
DHFR120010I20	DHFR30011J1	CUE1	BC1	RPN12	BC2	98	82	22	76	0	0	22	40	6	14	2	0
DHFR120010I20	DHFR30012C19	CUE1	BC1	SUPT5H	BC1	0	29	18	17	0	0	9	7	3	3	0	1
DHFR120010I20	DHFR30012D2	CUE1	BC1	IKZF1	BC1	16	55	8	9	0	0	8	10	11	11	0	0
DHFR120010I20	DHFR30011E6	CUE1	BC1	GLE2	BC1	22	12	6	0	0	0	2	6	1	2	0	0
DHFR120010I20	DHFR30010K20	CUE1	BC1	SCL1	BC2	28	0	0	0	0	0	2	2	0	0	0	0
DHFR120010I20	DHFR30010O5	CUE1	BC1	PRE3	BC1	29	89	0	53	0	0	14	19	3	4	0	1
DHFR120010I20	DHFR30012E24	CUE1	BC1	MRFAP1	BC2	64	0	0	0	0	0	3	2	0	0	0	1
DHFR120010I20	DHFR30010B21	CUE1	BC1	GFD1	BC1	29	13	11	1	0	0	2	4	0	2	0	0
DHFR120010I20	DHFR30012L5	CUE1	BC1	RVS167	BC1	13	16	5	19	0	0	9	9	3	5	0	0
DHFR120010I20	DHFR30011G24	CUE1	BC1	UMP1	BC2	45	23	53	27	15	0	11	24	3	7	0	2
DHFR120010I20	DHFR30012B15	CUE1	BC1	BNIP3L	BC1	28	0	0	0	0	0	0	3	0	0	1	0
DHFR120010I20	DHFR30011E4	CUE1	BC1	USA1	BC2	23	0	0	0	0	0	8	2	3	1	0	0
DHFR120010I20	DHFR30010F5	CUE1	BC1	CUE1	BC2	71	24	27	0	6	10	4	2	5	2	0	2
DHFR120010I20	DHFR30010B13	CUE1	BC1	PRE6	BC2	15	27	58	53	0	0	3	11	4	0	0	0
DHFR120010I20	DHFR30012F12	CUE1	BC1	BNIP3	BC1	0	9	0	0	0	0	6	0	0	0	0	0
DHFR120010I20	DHFR30011A3	CUE1	BC1	PRE4	BC1	17	39	0	18	0	0	8	6	0	1	0	0
DHFR120010I20	DHFR30012D5	CUE1	BC1	MTA1	BC1	22	26	7	20	13	0	12	13	2	1	1	0
DHFR120010I20	DHFR30011K6	CUE1	BC1	KAP122	BC1	58	54	66	121	0	0	10	16	15	15	3	3
DHFR120010I20	DHFR30010F1	CUE1	BC1	CUE1	BC1	8	29	21	58	2	10	3	14	7	10	0	1
DHFR120010I20	DHFR30011A6	CUE1	BC1	PRE7	BC1	31	62	0	2	0	0	3	11	0	0	0	0
DHFR120010I20	DHFR30012E4	CUE1	BC1	CEP55	BC2	0	12	13	19	0	0	2	8	1	2	0	0
DHFR120010I20	DHFR30011M21	CUE1	BC1	SXM1	BC2	22	34	8	0	0	0	7	8	1	11	1	1
DHFR120010I20	DHFR30011I5	CUE1	BC1	RPN13	BC2	11	0	0	0	0	0	6	6	1	2	0	0
DHFR120010I20	DHFR30011I9	CUE1	BC1	PUP3	BC1	12	10	0	26	0	0	2	5	2	1	0	0
DHFR120010I20	DHFR30010C18	CUE1	BC1	ASM4	BC2	0	2	4	17	0	0	4	7	0	2	0	0
DHFR120010I20	DHFR30011A8	CUE1	BC1	PRE7	BC2	63	33	0	0	0	0	0	6	0	0	0	0
DHFR120010I20	DHFR30012F16	CUE1	BC1	BNIP3	BC2	29	0	41	9	0	0	12	27	2	8	0	0
DHFR120010I20	DHFR30010D23	CUE1	BC1	UBC1	BC1	43	57	5	38	0	0	11	13	5	2	0	0
DHFR120010I20	DHFR30012J19	CUE1	BC1	SNF1	BC1	52	53	0	12	0	0	14	21	7	9	3	1
DHFR120010I20	DHFR30011A15	CUE1	BC1	UFD1	BC2	0	24	24	30	5	0	6	13	5	6	0	0
DHFR120010I20	DHFR30011D24	CUE1	BC1	NAS2	BC2	6	53	28	18	0	0	6	2	7	4	0	0
DHFR120010I20	DHFR30010O4	CUE1	BC1	RPT4	BC2	29	18	30	14	0	0	3	2	1	4	1	0
DHFR120010I20	DHFR30010C9	CUE1	BC1	ASM4	BC1	11	0	49	27	0	0	4	4	4	4	0	1
DHFR120010I20	DHFR30010K19	CUE1	BC1	SCL1	BC1	24	0	15	3	0	0	1	15	0	0	0	0
DHFR120010I20	DHFR30012B20	CUE1	BC1	SH3GLB2	BC1	48	31	8	20	0	0	4	20	4	4	0	0
DHFR120010I20	DHFR30010E24	CUE1	BC1	MTR2	BC2	101	49	50	35	0	0	12	25	1	11	2	0
DHFR120010I20	DHFR30010I21	CUE1	BC1	RPN7	BC2	44	10	7	40	0	0	11	15	4	6	0	0
DHFR120010I20	DHFR30010L16	CUE1	BC1	RPN1	BC1	15	11	0	9	0	0	9	2	1	1	0	3
DHFR120010I20	DHFR30012J23	CUE1	BC1	POT1	BC1	19	11	3	25	0	0	8	15	2	2	0	0
DHFR120010I20	DHFR30010N19	CUE1	BC1	RPT1	BC1	19	30	1	8	0	0	6	15	6	7	1	2
DHFR120010I20	DHFR30011B13	CUE1	BC1	NUP1	BC2	41	0	17	23	0	0	4	5	2	4	0	0
DHFR120010I20	DHFR30010A16	CUE1	BC1	NUP188	BC2	31	26	15	14	0	0	4	6	1	0	0	0
DHFR120010I20	DHFR30011E2	CUE1	BC1	USA1	BC1	0	7	17	16	0	0	8	13	3	4	0	0
DHFR120010I20	DHFR30012B24	CUE1	BC1	SH3GLB2	BC2	59	24	19	12	0	0	7	21	1	10	2	0
DHFR120010I20	DHFR30010H20	CUE1	BC1	NUP82	BC1	18	15	12	9	0	0	4	10	0	1	0	0
DHFR120010I20	DHFR30012B8	CUE1	BC1	BIK	BC1	11	4	9	0	0	0	4	7	0	5	0	0
DHFR120010I20	DHFR30012C7	CUE1	BC1	ARL2BP	BC1	58	95	31	26	0	6	6	19	3	1	0	0
DHFR120010I20	DHFR30012G10	CUE1	BC1	S100A1	BC2	16	24	0	22	0	0	7	17	3	4	1	1
DHFR120010I20	DHFR30012C17	CUE1	BC1	PIK3R1	BC1	25	35	14	11	0	0	7	13	13	9	0	0
DHFR120010I20	DHFR30010O13	CUE1	BC1	RPN6	BC2	13	29	0	0	0	0	7	24	6	7	0	0
DHFR120010I20	DHFR30012E2	CUE1	BC1	CEP55	BC1	0	21	15	21	0	0	2	7	0	4	0	0
DHFR120010I20	DHFR30010F21	CUE1	BC1	PML39	BC2	0	13	49	15	0	0	8	6	2	3	0	0
DHFR120010I20	DHFR30010E22	CUE1	BC1	MTR2	BC1	14	0	0	0	0	0	0	1	2	1	0	0
DHFR120010I20	DHFR30011D12	CUE1	BC1	POM33	BC1	45	46	269	240	168	227	11	21	65	108	85	105
DHFR120010I20	DHFR30012D11	CUE1	BC1	NMI	BC1	43	0	12	0	0	0	9	32	2	5	3	0
DHFR120010I20	DHFR30010D16	CUE1	BC1	UBP6	BC2	0	37	7	25	0	0	2	3	2	0	0	0
DHFR120010I20	DHFR30010M11	CUE1	BC1	GLE1	BC1	0	11	14	9	0	0	3	1	1	1	0	0
DHFR120010I20	DHFR30012D3	CUE1	BC1	IKZF1	BC2	17	0	44	60	0	0	7	6	1	5	0	0
DHFR120010I20	DHFR30010F11	CUE1	BC1	RPN5	BC1	29	15	15	19	9	0	1	0	1	3	0	0
DHFR120010I20	DHFR30012G24	CUE1	BC1	SUPT4H1	BC2	19	6	20	14	0	0	2	7	0	4	0	0
DHFR120010I20	DHFR30011A13	CUE1	BC1	UFD1	BC1	32	0	0	0	5	0	2	8	2	2	0	0
DHFR120010I20	DHFR30010K12	CUE1	BC1	NUP84	BC1	13	18	0	0	0	0	0	3	1	0	1	0
DHFR120010I20	DHFR30010F14	CUE1	BC1	RPN5	BC2	38	5	37	10	0	0	4	8	3	2	0	0
DHFR120010I20	DHFR30010I9	CUE1	BC1	NPL4	BC2	0	12	0	1	0	0	6	6	0	0	0	0
DHFR120010I20	DHFR30010D8	CUE1	BC1	HRD1	BC1	7	25	21	71	0	0	7	15	12	24	4	4
DHFR120010I20	DHFR30010B11	CUE1	BC1	PRE6	BC1	45	13	29	6	0	0	7	9	5	2	0	1
DHFR120010I20	DHFR30011D16	CUE1	BC1	NUP60	BC1	26	34	22	17	4	3	5	10	4	0	0	0
DHFR120010I20	DHFR30010G14	CUE1	BC1	KAP114	BC1	15	54	27	5	0	0	3	10	2	2	0	1
DHFR120010I20	DHFR30011H1	CUE1	BC1	RPN9	BC1	17	9	0	6	0	0	6	0	0	2	1	0
DHFR120010I20	DHFR30010I24	CUE1	BC1	RPN3	BC1	16	30	31	99	0	0	4	10	7	2	0	1
DHFR120010I20	DHFR30012B11	CUE1	BC1	MRFAP1L1	BC1	10	19	0	12	0	0	4	6	1	1	0	0
DHFR120010I20	DHFR30011B16	CUE1	BC1	RPT3	BC1	9	28	1	22	0	1	10	6	1	2	0	0
DHFR120010I20	DHFR30010N22	CUE1	BC1	RPN11	BC1	0	42	6	19	0	0	4	4	1	0	0	0
DHFR120010I20	DHFR30012G9	CUE1	BC1	S100A1	BC1	4	0	13	0	0	0	2	5	1	2	0	1
DHFR120010I20	DHFR30011M6	CUE1	BC1	CDC31	BC2	40	0	0	0	9	0	4	13	2	3	1	0
DHFR120010I20	DHFR30011I2	CUE1	BC1	KAP95	BC2	15	0	0	0	0	0	0	0	0	0	0	0
DHFR120010I20	DHFR30012F1	CUE1	BC1	BCL2L2	BC1	29	1	0	0	0	0	2	5	0	6	0	0
DHFR120010I20	DHFR30012F4	CUE1	BC1	BCL2L2	BC2	16	12	38	23	0	0	9	7	1	4	0	0
DHFR120010I20	DHFR30010O10	CUE1	BC1	RPN6	BC1	14	0	0	10	0	0	2	2	1	1	0	0
DHFR120010I20	DHFR30011C2	CUE1	BC1	NUP42	BC2	25	34	19	13	0	0	9	15	3	1	0	0
DHFR120010I20	DHFR30012B3	CUE1	BC1	MORF4L1	BC1	16	0	0	18	0	0	2	1	1	0	0	0
DHFR120010I20	DHFR30010N11	CUE1	BC1	NUP100	BC1	73	32	0	0	0	0	2	4	0	0	0	0
DHFR120010I20	DHFR30012G18	CUE1	BC1	PIK3CB	BC1	0	24	23	20	0	0	5	14	3	7	0	2
DHFR120010I20	DHFR30010C23	CUE1	BC1	HMS1	BC2	14	0	12	10	0	0	4	11	1	1	0	0
DHFR120010I20	DHFR30010M3	CUE1	BC1	MEX67	BC2	53	59	33	22	0	0	21	37	9	16	1	0
DHFR120010I20	DHFR30012D19	CUE1	BC1	SUMO1	BC2	27	11	13	9	0	0	6	7	2	4	0	0
DHFR120010I20	DHFR30010L11	CUE1	BC1	STS1	BC2	7	0	0	0	0	0	0	0	0	1	0	0
DHFR120010I20	DHFR30012I3	CUE1	BC1	QKI	BC1	32	29	25	9	0	0	30	59	6	7	0	1
DHFR120010I20	DHFR30010C7	CUE1	BC1	PRE1	BC2	72	67	18	94	0	0	3	17	3	5	3	0
DHFR120010I20	DHFR30010I17	CUE1	BC1	RPN7	BC1	16	0	0	6	0	0	0	3	3	0	0	0
DHFR120010I20	DHFR30012E23	CUE1	BC1	MRFAP1	BC1	20	64	0	1	0	0	11	11	2	2	0	0
DHFR120010I20	DHFR30011M19	CUE1	BC1	SXM1	BC1	0	13	0	0	0	0	1	4	2	2	0	1
DHFR120010I20	DHFR30010N24	CUE1	BC1	RPN11	BC2	56	132	87	35	5	20	16	32	4	11	1	1
DHFR120010I20	DHFR30010E13	CUE1	BC1	DER1	BC1	25	41	22	22	0	0	14	18	2	4	2	2
DHFR120010I20	DHFR30012C20	CUE1	BC1	SUPT5H	BC2	0	13	0	0	0	0	6	5	1	1	0	0
DHFR120010I20	DHFR30011M4	CUE1	BC1	CDC31	BC1	0	6	0	0	0	0	1	10	0	2	0	0
DHFR120010I20	DHFR30011A24	CUE1	BC1	NDC1	BC1	0	48	10	64	12	0	5	9	4	8	1	0
DHFR120010I20	DHFR30010D24	CUE1	BC1	UBC1	BC2	56	42	11	46	0	1	9	12	2	7	0	0
DHFR120010I20	DHFR30012J17	CUE1	BC1	SNF1	BC2	24	17	0	5	0	0	5	11	6	4	3	0
DHFR120010I20	DHFR30011B11	CUE1	BC1	NUP1	BC1	17	27	55	13	0	0	0	4	1	1	0	0
DHFR120010I20	DHFR30011I4	CUE1	BC1	RPN13	BC1	55	35	63	44	0	0	8	25	5	12	3	1
DHFR120010I20	DHFR30010A14	CUE1	BC1	NUP188	BC1	0	32	8	6	0	0	4	3	2	3	0	0
DHFR120010I20	DHFR30012H20	CUE1	BC1	DAXX	BC1	43	8	33	0	0	0	9	24	2	1	0	0
DHFR120010I20	DHFR30011G23	CUE1	BC1	UMP1	BC1	12	92	4	0	0	0	3	10	2	3	0	0
DHFR120010I20	DHFR30011O20	CUE1	BC1	RPT6	BC2	10	0	0	0	0	0	6	5	1	3	0	0
DHFR120010I20	DHFR30012I19	CUE1	BC1	UBE2I	BC1	37	30	13	0	0	0	10	14	5	2	1	0
DHFR120010I20	DHFR30011D15	CUE1	BC1	POM33	BC2	14	25	153	113	49	23	6	3	52	39	25	46
DHFR120010I20	DHFR30011K12	CUE1	BC1	KAP122	BC2	8	43	51	14	0	0	7	14	3	12	1	0
DHFR120010I20	DHFR30012B14	CUE1	BC1	MRFAP1L1	BC2	0	36	29	14	0	0	5	9	4	3	0	2
DHFR120010I20	DHFR30011A4	CUE1	BC1	PRE4	BC2	16	0	0	0	0	0	4	0	0	0	0	0
DHFR120010I20	DHFR30011I8	CUE1	BC1	NAS6	BC2	0	30	0	48	0	2	1	9	1	3	0	1
DHFR120010I20	DHFR30012E18	CUE1	BC1	PIAS1	BC2	5	0	0	0	0	0	0	0	1	0	0	0
DHFR120010I20	DHFR30011B14	CUE1	BC1	PRE5	BC1	0	9	6	41	0	0	7	4	0	0	0	0
DHFR120010I20	DHFR30011G13	CUE1	BC1	UBC5	BC2	49	48	21	16	1	0	14	28	2	4	0	0
DHFR120010I20	DHFR30011O19	CUE1	BC1	RPT6	BC1	33	22	0	38	0	0	8	30	6	4	1	1
DHFR120010I20	DHFR30011D21	CUE1	BC1	NUP60	BC2	22	16	26	0	0	0	3	5	0	0	0	0
DHFR120010I20	DHFR30011D3	CUE1	BC1	RAD23	BC1	94	50	45	37	0	0	18	21	0	0	0	0
DHFR120010I20	DHFR30010D13	CUE1	BC1	UBP6	BC1	29	76	54	77	0	0	11	12	14	5	0	2
DHFR120010I20	DHFR30011G8	CUE1	BC1	PER33	BC2	50	0	82	12	0	0	4	1	20	21	5	5
DHFR120010I20	DHFR30012H12	CUE1	BC1	RBBP4	BC2	12	20	29	20	0	0	8	12	2	1	0	0
DHFR120010I20	DHFR30011N6	CUE1	BC1	DYN2	BC2	0	43	22	6	0	0	4	6	1	1	0	1
DHFR120010I20	DHFR30012G21	CUE1	BC1	PIK3CB	BC2	0	11	0	0	0	0	4	4	2	0	0	0
DHFR120010I20	DHFR30010H23	CUE1	BC1	NUP82	BC2	33	38	0	7	0	0	6	4	6	1	0	2
DHFR120010I20	DHFR30010C19	CUE1	BC1	HMS1	BC1	10	19	0	2	0	0	7	4	3	2	0	0
DHFR120010I20	DHFR30012H22	CUE1	BC1	DAXX	BC2	0	5	0	0	0	0	4	4	0	0	0	3
DHFR120010I20	DHFR30012I23	CUE1	BC1	UBE2I	BC2	0	12	0	4	0	0	3	11	5	0	1	2
DHFR120010I20	DHFR30012J21	CUE1	BC1	REG1	BC1	10	0	0	0	0	0	3	5	5	0	0	0
DHFR120010I20	DHFR30012G8	CUE1	BC1	SH3GLB1	BC2	0	7	0	1	0	0	8	9	2	3	0	0
DHFR120010I20	DHFR30012I18	CUE1	BC1	PSMD4	BC2	0	20	0	0	0	0	3	11	2	1	2	0
DHFR120010I20	DHFR30010M24	CUE1	BC1	GLE1	BC2	22	70	35	52	0	0	5	18	1	4	2	1
DHFR120010I20	DHFR30011B15	CUE1	BC1	PRE5	BC2	19	33	38	10	0	0	7	10	1	3	0	1
DHFR120010I20	DHFR30012E15	CUE1	BC1	PIAS1	BC1	25	59	24	0	0	0	8	6	5	0	1	0
DHFR120010I20	DHFR30012B7	CUE1	BC1	MORF4L1	BC2	0	17	10	20	0	0	10	11	2	2	0	0
DHFR120010I20	DHFR30010K13	CUE1	BC1	NUP84	BC2	16	29	4	11	0	0	4	7	3	4	0	0
DHFR120010I20	DHFR30012C6	CUE1	BC1	S100B	BC2	71	58	66	15	0	9	11	17	0	7	1	4
DHFR120010I20	DHFR30012H18	CUE1	BC1	BRMS1	BC2	12	0	0	11	0	0	2	0	0	3	0	0
DHFR120010I20	DHFR30010K18	CUE1	BC1	CEX1	BC2	0	5	15	36	0	0	3	7	1	1	1	1
DHFR120010I20	DHFR30012D22	CUE1	BC1	RBPMS	BC2	91	69	39	23	0	3	24	34	11	15	2	0
DHFR120010I20	DHFR30012B16	CUE1	BC1	BNIP3L	BC2	36	0	6	12	0	11	9	9	2	2	0	1
DHFR120010I20	DHFR30010O18	CUE1	BC1	RAD6	BC1	14	0	9	36	0	0	1	8	1	0	0	0
DHFR120010I20	DHFR30010L2	CUE1	BC1	STS1	BC1	47	8	6	0	0	0	12	8	5	5	0	0
DHFR120010I20	DHFR30010I5	CUE1	BC1	NPL4	BC1	57	78	54	52	0	0	8	20	6	10	1	0
DHFR120010I20	DHFR30012G23	CUE1	BC1	SUPT4H1	BC1	27	75	10	6	0	3	11	11	0	7	0	0
DHFR120010I20	DHFR30012J24	CUE1	BC1	POT1	BC2	53	60	76	51	0	4	17	49	6	18	2	2
DHFR120010I20	DHFR30012G3	CUE1	BC1	SH3GLB1	BC1	22	43	59	44	0	0	8	11	3	11	0	1
DHFR120010I20	DHFR30012G11	CUE1	BC1	ARL2	BC1	22	11	0	0	0	0	5	13	2	5	0	0
DHFR120010I20	DHFR30011L20	CUE1	BC1	PRE8	BC2	0	7	7	23	0	0	8	6	4	2	1	0
DHFR120010I20	DHFR30012H15	CUE1	BC1	BRMS1	BC1	35	39	48	29	0	0	8	20	0	5	1	0
DHFR120010I20	DHFR30011P3	CUE1	BC1	NUP85	BC2	1	0	7	29	0	0	1	9	0	3	0	1
DHFR120010I20	DHFR30010P17	CUE1	BC1	RAD6	BC2	87	83	19	90	0	3	8	11	8	4	0	0
DHFR120010I20	DHFR30012C11	CUE1	BC1	ARL2BP	BC2	11	0	0	0	0	0	1	2	0	2	1	0
DHFR120010I20	DHFR30012L10	CUE1	BC1	PRE10	BC2	0	15	4	44	0	0	1	5	0	2	0	0
DHFR120010I20	DHFR30012I9	CUE1	BC1	TSG101	BC1	50	28	9	24	0	8	11	19	6	7	0	0
DHFR120010I20	DHFR30012D18	CUE1	BC1	SUMO1	BC1	34	42	0	0	0	0	14	18	1	9	0	2
DHFR120010I20	DHFR30010L19	CUE1	BC1	RPN1	BC2	68	40	6	3	0	0	6	8	0	0	0	4
DHFR120010I20	DHFR30012H11	CUE1	BC1	RBBP4	BC1	0	17	0	51	0	0	1	6	2	3	0	2
DHFR120010I20	DHFR30010N15	CUE1	BC1	NUP100	BC2	41	39	0	9	0	0	3	9	1	2	0	0
DHFR120010I20	DHFR30012G15	CUE1	BC1	ARL2	BC2	4	10	12	55	0	0	2	4	1	3	0	0
DHFR120010I20	DHFR30012D20	CUE1	BC1	RBPMS	BC1	15	13	0	0	0	0	10	13	1	0	0	0
DHFR120010I20	DHFR30010J4	CUE1	BC1	RPN3	BC2	14	14	5	15	0	0	7	3	0	2	0	0
DHFR120011C24	DHFR30011D2	NUP100	BC1	NUP49	BC2	49	0	23	11	0	0	3	3	2	6	3	1
DHFR120011C24	DHFR30011C24	NUP100	BC1	NUP49	BC1	102	36	27	79	8	0	12	7	6	10	3	1
DHFR120011C24	DHFR30012L9	NUP100	BC1	PRE10	BC1	23	0	12	15	0	0	4	11	0	7	0	2
DHFR120011C24	DHFR30012E13	NUP100	BC1	RAD23A	BC2	36	31	20	38	0	0	3	5	0	6	0	0
DHFR120011C24	DHFR30010J5	NUP100	BC1	MAD2	BC1	41	102	64	94	0	15	12	17	3	6	0	0
DHFR120011C24	DHFR30010F15	NUP100	BC1	PML39	BC1	10	0	0	28	0	0	1	3	3	0	0	0
DHFR120011C24	DHFR30011L14	NUP100	BC1	PRE8	BC1	113	75	6	53	0	0	6	8	0	3	0	0
DHFR120011C24	DHFR30010C3	NUP100	BC1	GFD1	BC2	29	31	0	50	0	0	3	5	2	4	1	0
DHFR120011C24	DHFR30010J13	NUP100	BC1	NUP53	BC2	26	41	15	44	0	0	6	14	12	4	0	0
DHFR120011C24	DHFR30011P2	NUP100	BC1	NUP85	BC1	0	20	96	49	0	0	6	8	1	7	3	5
DHFR120011C24	DHFR30011I7	NUP100	BC1	NAS6	BC1	10	82	12	26	0	24	8	6	7	21	5	5
DHFR120011C24	DHFR30010O8	NUP100	BC1	PRE3	BC2	0	16	33	0	0	0	2	2	0	0	1	0
DHFR120011C24	DHFR30010P18	NUP100	BC1	RPT5	BC1	47	25	33	28	0	0	6	15	4	4	0	2
DHFR120011C24	DHFR30011J1	NUP100	BC1	RPN12	BC2	81	143	28	81	0	4	13	48	4	23	1	1
DHFR120011C24	DHFR30012C19	NUP100	BC1	SUPT5H	BC1	0	70	0	0	0	0	10	8	2	4	0	1
DHFR120011C24	DHFR30012D2	NUP100	BC1	IKZF1	BC1	50	15	52	26	0	0	8	14	2	2	0	2
DHFR120011C24	DHFR30011E6	NUP100	BC1	GLE2	BC1	52	45	15	35	0	0	2	5	7	0	0	0
DHFR120011C24	DHFR30010K20	NUP100	BC1	SCL1	BC2	0	38	0	15	0	0	2	1	0	0	0	0
DHFR120011C24	DHFR30010O5	NUP100	BC1	PRE3	BC1	70	25	16	48	0	0	6	14	2	13	0	1
DHFR120011C24	DHFR30012E24	NUP100	BC1	MRFAP1	BC2	14	0	28	6	0	0	0	1	0	1	0	0
DHFR120011C24	DHFR30012L5	NUP100	BC1	RVS167	BC1	12	0	0	7	0	0	1	9	5	6	0	1
DHFR120011C24	DHFR30011G24	NUP100	BC1	UMP1	BC2	32	27	13	34	0	0	6	30	3	7	0	0
DHFR120011C24	DHFR30012I17	NUP100	BC1	PSMD4	BC1	39	0	25	22	0	0	3	11	4	2	0	0
DHFR120011C24	DHFR30012B15	NUP100	BC1	BNIP3L	BC1	12	15	0	0	0	0	3	1	1	7	0	0
DHFR120011C24	DHFR30011E4	NUP100	BC1	USA1	BC2	0	32	31	0	0	0	0	3	2	0	0	0
DHFR120011C24	DHFR30012K1	NUP100	BC1	SIP4	BC2	0	18	0	7	3	0	0	0	0	2	0	0
DHFR120011C24	DHFR30010F5	NUP100	BC1	CUE1	BC2	13	21	8	1	0	0	2	4	1	3	0	1
DHFR120011C24	DHFR30010B13	NUP100	BC1	PRE6	BC2	18	51	17	12	0	0	10	5	3	7	0	0
DHFR120011C24	DHFR30011A3	NUP100	BC1	PRE4	BC1	22	1	0	0	0	0	4	6	2	0	0	0
DHFR120011C24	DHFR30012D5	NUP100	BC1	MTA1	BC1	25	35	0	1	0	0	2	5	4	4	0	0
DHFR120011C24	DHFR30012F12	NUP100	BC1	BNIP3	BC1	16	0	0	1	0	0	4	2	0	3	0	0
DHFR120011C24	DHFR30011K6	NUP100	BC1	KAP122	BC1	24	60	114	31	0	0	7	12	16	13	3	1
DHFR120011C24	DHFR30010F1	NUP100	BC1	CUE1	BC1	28	59	46	29	0	0	5	7	3	1	1	0
DHFR120011C24	DHFR30011A6	NUP100	BC1	PRE7	BC1	26	0	0	0	0	0	3	2	0	0	0	0
DHFR120011C24	DHFR30012E4	NUP100	BC1	CEP55	BC2	72	0	1	22	0	0	4	7	1	1	2	1
DHFR120011C24	DHFR30011I5	NUP100	BC1	RPN13	BC2	0	37	19	1	0	0	0	3	2	0	0	2
DHFR120011C24	DHFR30011M21	NUP100	BC1	SXM1	BC2	13	19	35	50	22	11	4	12	24	23	8	17
DHFR120011C24	DHFR30011I9	NUP100	BC1	PUP3	BC1	24	0	22	0	0	0	4	5	0	0	0	0
DHFR120011C24	DHFR30010C18	NUP100	BC1	ASM4	BC2	13	8	0	0	10	0	1	2	1	4	0	1
DHFR120011C24	DHFR30011A8	NUP100	BC1	PRE7	BC2	0	27	9	0	0	0	3	2	0	0	0	0
DHFR120011C24	DHFR30011D4	NUP100	BC1	RAD23	BC2	14	8	0	0	0	0	5	4	1	0	0	0
DHFR120011C24	DHFR30012F16	NUP100	BC1	BNIP3	BC2	13	34	38	7	0	0	13	6	2	4	0	0
DHFR120011C24	DHFR30010D23	NUP100	BC1	UBC1	BC1	19	14	20	3	0	0	2	9	0	5	0	0
DHFR120011C24	DHFR30012J19	NUP100	BC1	SNF1	BC1	21	14	42	36	7	0	7	20	4	7	0	0
DHFR120011C24	DHFR30011A15	NUP100	BC1	UFD1	BC2	12	25	24	21	8	0	5	2	5	5	0	2
DHFR120011C24	DHFR30011D24	NUP100	BC1	NAS2	BC2	37	60	19	8	11	0	10	5	2	3	0	1
DHFR120011C24	DHFR30010O4	NUP100	BC1	RPT4	BC2	24	7	0	6	0	0	6	1	1	2	0	1
DHFR120011C24	DHFR30010K19	NUP100	BC1	SCL1	BC1	21	0	23	1	0	0	4	6	0	0	0	0
DHFR120011C24	DHFR30010C9	NUP100	BC1	ASM4	BC1	36	33	14	0	8	0	4	5	2	1	0	2
DHFR120011C24	DHFR30010E24	NUP100	BC1	MTR2	BC2	0	80	93	3	0	5	10	4	4	6	0	0
DHFR120011C24	DHFR30010I21	NUP100	BC1	RPN7	BC2	16	22	1	17	0	0	8	6	1	0	0	1
DHFR120011C24	DHFR30010L16	NUP100	BC1	RPN1	BC1	0	15	16	20	0	0	3	0	3	2	1	0
DHFR120011C24	DHFR30010H24	NUP100	BC1	ECM29	BC1	30	1	3	13	0	0	0	4	1	2	0	0
DHFR120011C24	DHFR30012J23	NUP100	BC1	POT1	BC1	13	35	8	11	0	0	3	8	1	1	0	0
DHFR120011C24	DHFR30010N19	NUP100	BC1	RPT1	BC1	28	56	34	31	0	22	6	14	2	0	0	0
DHFR120011C24	DHFR30011B13	NUP100	BC1	NUP1	BC2	29	32	0	41	0	0	3	2	4	4	2	1
DHFR120011C24	DHFR30011E2	NUP100	BC1	USA1	BC1	77	93	34	22	0	5	4	11	1	1	0	0
DHFR120011C24	DHFR30012B24	NUP100	BC1	SH3GLB2	BC2	14	0	0	18	0	5	7	3	2	2	0	0
DHFR120011C24	DHFR30010H20	NUP100	BC1	NUP82	BC1	28	36	128	165	107	51	4	3	43	51	20	22
DHFR120011C24	DHFR30012C7	NUP100	BC1	ARL2BP	BC1	36	12	12	47	0	0	5	12	0	6	0	0
DHFR120011C24	DHFR30012B8	NUP100	BC1	BIK	BC1	13	14	5	1	0	0	0	3	0	0	0	0
DHFR120011C24	DHFR30012C17	NUP100	BC1	PIK3R1	BC1	51	13	49	1	0	0	4	12	4	9	0	0
DHFR120011C24	DHFR30012G10	NUP100	BC1	S100A1	BC2	28	69	9	35	6	0	5	11	1	2	0	0
DHFR120011C24	DHFR30010O13	NUP100	BC1	RPN6	BC2	18	27	0	23	0	0	6	14	5	5	0	0
DHFR120011C24	DHFR30012E2	NUP100	BC1	CEP55	BC1	28	16	0	22	10	0	2	3	0	1	0	2
DHFR120011C24	DHFR30010F21	NUP100	BC1	PML39	BC2	32	99	0	16	0	0	7	11	5	4	0	0
DHFR120011C24	DHFR30011D12	NUP100	BC1	POM33	BC1	32	15	125	173	19	0	2	4	17	38	4	4
DHFR120011C24	DHFR30012D11	NUP100	BC1	NMI	BC1	29	118	12	10	0	0	10	18	3	7	0	0
DHFR120011C24	DHFR30010D16	NUP100	BC1	UBP6	BC2	12	0	15	0	0	0	5	0	0	1	0	1
DHFR120011C24	DHFR30010M11	NUP100	BC1	GLE1	BC1	0	47	39	9	0	0	1	3	0	5	0	1
DHFR120011C24	DHFR30012D3	NUP100	BC1	IKZF1	BC2	42	0	0	1	0	0	4	7	2	7	0	0
DHFR120011C24	DHFR30010F11	NUP100	BC1	RPN5	BC1	22	5	0	43	0	0	1	5	1	1	0	0
DHFR120011C24	DHFR30012G24	NUP100	BC1	SUPT4H1	BC2	17	14	0	7	0	0	4	3	1	0	0	0
DHFR120011C24	DHFR30011A13	NUP100	BC1	UFD1	BC1	26	0	6	0	0	8	0	9	0	3	0	0
DHFR120011C24	DHFR30010K12	NUP100	BC1	NUP84	BC1	23	23	0	0	0	0	4	3	0	6	1	1
DHFR120011C24	DHFR30010I9	NUP100	BC1	NPL4	BC2	0	5	26	23	0	0	3	12	0	5	1	0
DHFR120011C24	DHFR30010D8	NUP100	BC1	HRD1	BC1	35	32	44	110	0	6	5	6	9	11	0	0
DHFR120011C24	DHFR30010B11	NUP100	BC1	PRE6	BC1	13	18	12	57	0	0	6	4	0	2	0	0
DHFR120011C24	DHFR30011D16	NUP100	BC1	NUP60	BC1	8	17	64	41	0	0	3	6	0	8	0	4
DHFR120011C24	DHFR30010G14	NUP100	BC1	KAP114	BC1	21	30	29	78	0	0	1	5	2	10	2	2
DHFR120011C24	DHFR30011H1	NUP100	BC1	RPN9	BC1	0	14	17	0	0	0	8	7	4	3	0	1
DHFR120011C24	DHFR30012B11	NUP100	BC1	MRFAP1L1	BC1	18	0	0	0	0	0	4	4	0	1	0	0
DHFR120011C24	DHFR30010I24	NUP100	BC1	RPN3	BC1	55	0	0	31	0	0	9	3	0	1	0	0
DHFR120011C24	DHFR30011B16	NUP100	BC1	RPT3	BC1	57	53	11	34	0	0	3	9	3	2	1	1
DHFR120011C24	DHFR30010N22	NUP100	BC1	RPN11	BC1	14	11	25	15	0	0	0	5	1	3	1	0
DHFR120011C24	DHFR30012G9	NUP100	BC1	S100A1	BC1	42	0	0	14	0	0	3	2	0	2	0	0
DHFR120011C24	DHFR30011B18	NUP100	BC1	RPT3	BC2	19	0	9	2	0	0	3	4	1	3	0	0
DHFR120011C24	DHFR30012F4	NUP100	BC1	BCL2L2	BC2	14	21	41	35	0	0	8	12	3	4	1	0
DHFR120011C24	DHFR30010O10	NUP100	BC1	RPN6	BC1	1	6	0	18	0	0	1	1	2	1	0	1
DHFR120011C24	DHFR30012B9	NUP100	BC1	BIK	BC2	0	11	7	16	0	0	9	16	4	7	0	0
DHFR120011C24	DHFR30011C2	NUP100	BC1	NUP42	BC2	53	56	6	9	11	0	3	9	7	14	0	0
DHFR120011C24	DHFR30012K12	NUP100	BC1	SIP4	BC1	17	16	0	18	0	0	1	0	0	1	0	0
DHFR120011C24	DHFR30010N11	NUP100	BC1	NUP100	BC1	46	58	296	582	516	444	8	2	68	77	156	258
DHFR120011C24	DHFR30011G4	NUP100	BC1	PER33	BC1	16	30	7	67	21	0	5	2	2	1	0	0
DHFR120011C24	DHFR30010M3	NUP100	BC1	MEX67	BC2	0	20	13	35	0	0	14	36	6	19	2	0
DHFR120011C24	DHFR30012D19	NUP100	BC1	SUMO1	BC2	0	27	0	8	0	0	3	6	1	1	0	0
DHFR120011C24	DHFR30010C7	NUP100	BC1	PRE1	BC2	0	13	106	10	0	4	12	11	5	2	2	0
DHFR120011C24	DHFR30012I3	NUP100	BC1	QKI	BC1	20	46	17	26	0	0	15	24	5	5	3	0
DHFR120011C24	DHFR30012E23	NUP100	BC1	MRFAP1	BC1	29	13	13	4	0	0	3	4	0	5	0	0
DHFR120011C24	DHFR30011M19	NUP100	BC1	SXM1	BC1	0	15	31	15	0	3	0	5	21	20	10	14
DHFR120011C24	DHFR30010N24	NUP100	BC1	RPN11	BC2	112	31	43	115	0	13	6	14	14	24	0	6
DHFR120011C24	DHFR30010E13	NUP100	BC1	DER1	BC1	38	22	12	53	0	0	1	15	2	4	1	1
DHFR120011C24	DHFR30010L22	NUP100	BC1	MEX67	BC1	15	0	30	10	0	0	3	9	6	3	0	1
DHFR120011C24	DHFR30011M4	NUP100	BC1	CDC31	BC1	19	0	0	10	0	0	0	5	1	0	0	2
DHFR120011C24	DHFR30010E21	NUP100	BC1	DER1	BC2	0	17	0	0	0	0	2	2	0	0	0	0
DHFR120011C24	DHFR30011A24	NUP100	BC1	NDC1	BC1	36	25	10	11	0	0	4	6	1	4	0	1
DHFR120011C24	DHFR30010D24	NUP100	BC1	UBC1	BC2	14	14	2	21	0	0	3	4	4	2	0	0
DHFR120011C24	DHFR30012J17	NUP100	BC1	SNF1	BC2	13	9	10	29	0	0	2	8	2	2	0	0
DHFR120011C24	DHFR30011B11	NUP100	BC1	NUP1	BC1	20	68	65	0	0	0	2	0	0	3	0	1
DHFR120011C24	DHFR30012D8	NUP100	BC1	MTA1	BC2	12	11	9	9	0	0	3	2	1	2	0	0
DHFR120011C24	DHFR30011I4	NUP100	BC1	RPN13	BC1	108	32	4	37	0	0	5	26	6	11	1	0
DHFR120011C24	DHFR30011G23	NUP100	BC1	UMP1	BC1	16	22	8	9	0	0	5	3	2	2	0	0
DHFR120011C24	DHFR30012H20	NUP100	BC1	DAXX	BC1	7	14	0	0	0	0	8	14	2	6	0	2
DHFR120011C24	DHFR30010P24	NUP100	BC1	RPT5	BC2	10	0	0	0	0	0	0	0	0	0	0	0
DHFR120011C24	DHFR30012I19	NUP100	BC1	UBE2I	BC1	0	81	49	25	0	0	7	15	7	7	1	3
DHFR120011C24	DHFR30011D15	NUP100	BC1	POM33	BC2	18	0	31	32	2	11	3	0	5	4	3	2
DHFR120011C24	DHFR30011E16	NUP100	BC1	KAP95	BC2	8	0	7	0	0	7	0	0	0	3	6	3
DHFR120011C24	DHFR30011K12	NUP100	BC1	KAP122	BC2	54	111	63	33	0	0	5	3	3	6	0	0
DHFR120011C24	DHFR30012B14	NUP100	BC1	MRFAP1L1	BC2	27	32	0	0	0	0	2	17	5	2	0	0
DHFR120011C24	DHFR30011A4	NUP100	BC1	PRE4	BC2	0	9	0	0	0	0	0	0	0	0	0	0
DHFR120011C24	DHFR30011I8	NUP100	BC1	NAS6	BC2	0	27	68	64	9	8	2	6	4	9	1	10
DHFR120011C24	DHFR30012E18	NUP100	BC1	PIAS1	BC2	12	12	0	12	22	0	2	10	0	0	0	0
DHFR120011C24	DHFR30011B14	NUP100	BC1	PRE5	BC1	64	36	6	3	0	0	2	8	0	4	1	0
DHFR120011C24	DHFR30011G13	NUP100	BC1	UBC5	BC2	18	70	31	10	0	0	12	13	4	6	0	0
DHFR120011C24	DHFR30011O19	NUP100	BC1	RPT6	BC1	49	34	37	9	0	0	14	20	2	4	1	2
DHFR120011C24	DHFR30011D21	NUP100	BC1	NUP60	BC2	6	0	13	4	1	0	5	3	0	4	0	0
DHFR120011C24	DHFR30012C18	NUP100	BC1	PIK3R1	BC2	14	6	8	0	0	0	0	1	1	1	0	0
DHFR120011C24	DHFR30010D13	NUP100	BC1	UBP6	BC1	31	28	17	0	0	0	8	15	3	8	1	1
DHFR120011C24	DHFR30011D3	NUP100	BC1	RAD23	BC1	54	27	0	41	0	0	3	8	4	5	0	1
DHFR120011C24	DHFR30011G8	NUP100	BC1	PER33	BC2	12	2	0	15	0	0	2	5	3	5	2	1
DHFR120011C24	DHFR30012H12	NUP100	BC1	RBBP4	BC2	40	31	14	9	0	0	2	5	0	3	0	0
DHFR120011C24	DHFR30011N6	NUP100	BC1	DYN2	BC2	24	24	0	18	0	0	2	1	2	5	0	1
DHFR120011C24	DHFR30012G21	NUP100	BC1	PIK3CB	BC2	13	0	0	0	0	0	0	1	0	1	0	0
DHFR120011C24	DHFR30010H23	NUP100	BC1	NUP82	BC2	14	7	155	131	67	115	9	1	12	17	10	14
DHFR120011C24	DHFR30010C19	NUP100	BC1	HMS1	BC1	13	5	35	12	0	0	4	10	1	2	0	0
DHFR120011C24	DHFR30012I23	NUP100	BC1	UBE2I	BC2	21	20	34	14	0	0	1	7	5	9	0	0
DHFR120011C24	DHFR30012G8	NUP100	BC1	SH3GLB1	BC2	9	0	32	21	0	0	1	7	3	3	0	0
DHFR120011C24	DHFR30012I18	NUP100	BC1	PSMD4	BC2	1	56	11	0	0	0	4	2	1	2	0	0
DHFR120011C24	DHFR30010M24	NUP100	BC1	GLE1	BC2	30	36	9	26	0	0	1	5	8	9	1	1
DHFR120011C24	DHFR30012E15	NUP100	BC1	PIAS1	BC1	16	67	13	25	0	0	5	7	4	6	0	0
DHFR120011C24	DHFR30011B15	NUP100	BC1	PRE5	BC2	10	25	0	102	0	0	5	2	7	6	0	2
DHFR120011C24	DHFR30012H9	NUP100	BC1	IKZF5	BC2	19	0	20	1	0	0	0	1	1	0	1	0
DHFR120011C24	DHFR30012B7	NUP100	BC1	MORF4L1	BC2	18	89	43	49	0	0	11	10	0	2	2	0
DHFR120011C24	DHFR30012C6	NUP100	BC1	S100B	BC2	42	35	23	41	0	0	2	16	4	6	1	8
DHFR120011C24	DHFR30010K13	NUP100	BC1	NUP84	BC2	113	48	21	0	0	0	5	6	4	1	0	0
DHFR120011C24	DHFR30012H18	NUP100	BC1	BRMS1	BC2	7	22	0	0	0	0	0	2	2	0	0	0
DHFR120011C24	DHFR30010K18	NUP100	BC1	CEX1	BC2	47	64	27	13	0	0	2	17	4	4	0	0
DHFR120011C24	DHFR30012B16	NUP100	BC1	BNIP3L	BC2	7	0	12	23	7	0	1	7	0	2	0	1
DHFR120011C24	DHFR30012D22	NUP100	BC1	RBPMS	BC2	21	71	11	48	0	0	16	33	3	10	0	0
DHFR120011C24	DHFR30011I11	NUP100	BC1	PUP3	BC2	34	0	0	0	0	0	8	0	4	0	0	0
DHFR120011C24	DHFR30010O18	NUP100	BC1	RAD6	BC1	19	15	13	62	0	0	0	1	0	1	0	0
DHFR120011C24	DHFR30010L2	NUP100	BC1	STS1	BC1	0	19	7	33	6	0	1	5	2	1	1	0
DHFR120011C24	DHFR30012G23	NUP100	BC1	SUPT4H1	BC1	49	34	10	61	0	0	9	1	0	3	0	0
DHFR120011C24	DHFR30010I5	NUP100	BC1	NPL4	BC1	26	111	78	48	0	10	8	5	6	7	0	0
DHFR120011C24	DHFR30012J24	NUP100	BC1	POT1	BC2	13	11	26	53	0	0	10	41	5	6	0	0
DHFR120011C24	DHFR30012G3	NUP100	BC1	SH3GLB1	BC1	17	20	36	36	0	0	2	9	2	6	0	0
DHFR120011C24	DHFR30012G11	NUP100	BC1	ARL2	BC1	30	26	5	0	0	0	8	8	0	6	0	1
DHFR120011C24	DHFR30011L20	NUP100	BC1	PRE8	BC2	0	15	14	0	0	0	2	1	3	3	0	0
DHFR120011C24	DHFR30012H15	NUP100	BC1	BRMS1	BC1	22	29	66	4	0	0	0	14	3	6	0	0
DHFR120011C24	DHFR30010P17	NUP100	BC1	RAD6	BC2	36	65	15	59	0	0	4	3	3	6	0	0
DHFR120011C24	DHFR30012L10	NUP100	BC1	PRE10	BC2	27	10	0	19	0	0	7	1	0	0	0	1
DHFR120011C24	DHFR30012I9	NUP100	BC1	TSG101	BC1	0	40	0	19	0	0	9	10	0	2	0	0
DHFR120011C24	DHFR30012D18	NUP100	BC1	SUMO1	BC1	22	78	1	20	0	0	4	19	3	1	0	0
DHFR120011C24	DHFR30010L19	NUP100	BC1	RPN1	BC2	12	20	33	14	2	0	2	6	4	2	0	0
DHFR120011C24	DHFR30012H11	NUP100	BC1	RBBP4	BC1	21	13	4	0	0	0	2	4	5	1	0	0
DHFR120011C24	DHFR30010N15	NUP100	BC1	NUP100	BC2	0	47	547	650	686	694	6	5	78	123	290	411
DHFR120011C24	DHFR30012D20	NUP100	BC1	RBPMS	BC1	0	12	4	24	0	0	2	5	1	0	0	0
DHFR120011C24	DHFR30012G15	NUP100	BC1	ARL2	BC2	10	40	0	6	0	10	1	6	2	4	0	0
DHFR120011C24	DHFR30010J4	NUP100	BC1	RPN3	BC2	42	6	25	0	0	0	3	5	0	1	0	0
DHFR120011J16	DHFR30011D2	HUL5	BC2	NUP49	BC2	11	0	49	8	0	0	4	18	2	7	0	2
DHFR120011J16	DHFR30011C24	HUL5	BC2	NUP49	BC1	34	101	41	28	0	8	27	40	7	19	1	2
DHFR120011J16	DHFR30012E13	HUL5	BC2	RAD23A	BC2	9	30	17	26	0	0	24	31	4	14	2	4
DHFR120011J16	DHFR30012L9	HUL5	BC2	PRE10	BC1	18	78	0	27	0	0	11	28	4	12	0	1
DHFR120011J16	DHFR30010J5	HUL5	BC2	MAD2	BC1	120	58	49	31	0	0	30	81	24	14	2	4
DHFR120011J16	DHFR30010F15	HUL5	BC2	PML39	BC1	0	14	9	17	0	0	9	2	3	2	0	0
DHFR120011J16	DHFR30010C3	HUL5	BC2	GFD1	BC2	11	89	11	22	0	0	5	19	7	11	0	0
DHFR120011J16	DHFR30011L14	HUL5	BC2	PRE8	BC1	15	57	54	55	10	0	24	56	11	28	0	1
DHFR120011J16	DHFR30010J13	HUL5	BC2	NUP53	BC2	29	89	15	25	0	0	22	31	6	8	2	3
DHFR120011J16	DHFR30011P2	HUL5	BC2	NUP85	BC1	55	28	18	21	0	0	23	32	11	18	3	0
DHFR120011J16	DHFR30011I7	HUL5	BC2	NAS6	BC1	75	23	6	19	0	0	14	15	9	8	1	0
DHFR120011J16	DHFR30010O8	HUL5	BC2	PRE3	BC2	0	12	27	0	0	0	3	17	6	4	0	0
DHFR120011J16	DHFR30010P18	HUL5	BC2	RPT5	BC1	49	41	23	12	0	0	17	30	10	13	0	0
DHFR120011J16	DHFR30011J1	HUL5	BC2	RPN12	BC2	94	111	69	132	0	0	35	82	31	35	2	2
DHFR120011J16	DHFR30012C19	HUL5	BC2	SUPT5H	BC1	0	12	0	4	0	0	12	22	6	10	0	0
DHFR120011J16	DHFR30011E6	HUL5	BC2	GLE2	BC1	22	32	31	43	0	0	8	15	3	5	1	1
DHFR120011J16	DHFR30012D2	HUL5	BC2	IKZF1	BC1	28	47	21	15	0	0	43	44	15	18	2	0
DHFR120011J16	DHFR30010K20	HUL5	BC2	SCL1	BC2	24	0	11	0	0	0	4	11	4	2	0	0
DHFR120011J16	DHFR30010O5	HUL5	BC2	PRE3	BC1	36	48	8	41	0	0	35	37	6	24	0	2
DHFR120011J16	DHFR30012E24	HUL5	BC2	MRFAP1	BC2	9	0	0	13	0	0	7	13	2	1	0	0
DHFR120011J16	DHFR30010B21	HUL5	BC2	GFD1	BC1	11	0	22	0	0	0	7	14	2	5	0	1
DHFR120011J16	DHFR30012L5	HUL5	BC2	RVS167	BC1	0	14	26	34	0	0	18	34	5	8	0	0
DHFR120011J16	DHFR30011G24	HUL5	BC2	UMP1	BC2	18	144	40	17	6	0	30	40	11	17	1	2
DHFR120011J16	DHFR30012I17	HUL5	BC2	PSMD4	BC1	44	75	24	0	0	0	15	30	1	13	1	1
DHFR120011J16	DHFR30012B15	HUL5	BC2	BNIP3L	BC1	17	0	0	22	0	0	9	4	1	7	1	0
DHFR120011J16	DHFR30011E4	HUL5	BC2	USA1	BC2	28	15	25	0	0	0	9	5	2	3	1	0
DHFR120011J16	DHFR30012K1	HUL5	BC2	SIP4	BC2	0	15	12	28	0	0	7	4	1	9	0	0
DHFR120011J16	DHFR30010F5	HUL5	BC2	CUE1	BC2	0	85	19	8	0	0	12	18	7	6	1	0
DHFR120011J16	DHFR30010B13	HUL5	BC2	PRE6	BC2	12	33	16	23	0	0	14	21	4	14	2	0
DHFR120011J16	DHFR30012D5	HUL5	BC2	MTA1	BC1	0	11	34	0	0	0	12	19	8	9	2	1
DHFR120011J16	DHFR30011A3	HUL5	BC2	PRE4	BC1	6	14	7	16	0	0	24	23	1	2	0	2
DHFR120011J16	DHFR30011K6	HUL5	BC2	KAP122	BC1	63	83	44	73	0	0	23	39	9	12	1	0
DHFR120011J16	DHFR30011A6	HUL5	BC2	PRE7	BC1	0	10	0	0	0	0	10	18	0	0	0	0
DHFR120011J16	DHFR30010F1	HUL5	BC2	CUE1	BC1	28	15	44	15	0	0	7	25	8	10	0	0
DHFR120011J16	DHFR30012E4	HUL5	BC2	CEP55	BC2	23	0	20	0	0	0	15	10	8	7	1	0
DHFR120011J16	DHFR30011M21	HUL5	BC2	SXM1	BC2	29	16	0	32	9	0	23	25	9	17	5	0
DHFR120011J16	DHFR30011I5	HUL5	BC2	RPN13	BC2	0	14	0	18	0	0	8	10	4	4	0	0
DHFR120011J16	DHFR30011A8	HUL5	BC2	PRE7	BC2	25	11	0	14	0	0	10	14	0	2	0	0
DHFR120011J16	DHFR30011D4	HUL5	BC2	RAD23	BC2	0	11	15	0	0	0	8	9	0	6	0	2
DHFR120011J16	DHFR30012F16	HUL5	BC2	BNIP3	BC2	7	43	12	40	0	0	17	36	6	21	1	0
DHFR120011J16	DHFR30010D23	HUL5	BC2	UBC1	BC1	0	41	39	0	5	1	6	23	7	9	0	2
DHFR120011J16	DHFR30012J19	HUL5	BC2	SNF1	BC1	0	8	30	75	0	0	22	79	22	34	1	4
DHFR120011J16	DHFR30011D24	HUL5	BC2	NAS2	BC2	26	31	8	12	0	0	14	17	4	7	2	0
DHFR120011J16	DHFR30011A15	HUL5	BC2	UFD1	BC2	0	75	39	51	0	9	16	23	9	8	0	1
DHFR120011J16	DHFR30010O4	HUL5	BC2	RPT4	BC2	13	41	22	0	0	0	13	11	6	6	0	0
DHFR120011J16	DHFR30010C9	HUL5	BC2	ASM4	BC1	0	31	50	18	0	0	7	24	6	8	0	2
DHFR120011J16	DHFR30010K19	HUL5	BC2	SCL1	BC1	16	0	53	0	0	0	8	13	3	1	0	2
DHFR120011J16	DHFR30010E24	HUL5	BC2	MTR2	BC2	43	14	45	67	0	0	30	56	17	12	1	2
DHFR120011J16	DHFR30012B20	HUL5	BC2	SH3GLB2	BC1	0	18	4	20	0	0	10	19	1	10	0	2
DHFR120011J16	DHFR30011E8	HUL5	BC2	GLE2	BC2	22	42	13	47	0	0	7	7	5	8	0	0
DHFR120011J16	DHFR30010I21	HUL5	BC2	RPN7	BC2	24	47	21	50	0	11	12	33	5	14	0	0
DHFR120011J16	DHFR30010L16	HUL5	BC2	RPN1	BC1	0	1	0	0	0	0	11	20	7	11	0	0
DHFR120011J16	DHFR30012J23	HUL5	BC2	POT1	BC1	0	30	17	2	0	0	19	33	7	11	0	0
DHFR120011J16	DHFR30010N19	HUL5	BC2	RPT1	BC1	11	46	24	40	17	0	15	26	17	15	0	1
DHFR120011J16	DHFR30011B13	HUL5	BC2	NUP1	BC2	14	53	7	22	0	0	7	22	8	3	0	0
DHFR120011J16	DHFR30012D15	HUL5	BC2	NMI	BC2	8	15	0	0	0	0	0	3	0	1	0	0
DHFR120011J16	DHFR30010A16	HUL5	BC2	NUP188	BC2	0	34	0	0	0	0	7	12	7	12	0	0
DHFR120011J16	DHFR30012B24	HUL5	BC2	SH3GLB2	BC2	16	0	31	8	0	0	10	29	12	12	0	0
DHFR120011J16	DHFR30011E2	HUL5	BC2	USA1	BC1	21	8	31	27	0	0	19	27	7	10	1	3
DHFR120011J16	DHFR30010H20	HUL5	BC2	NUP82	BC1	9	20	0	9	0	0	7	12	4	6	1	0
DHFR120011J16	DHFR30012C7	HUL5	BC2	ARL2BP	BC1	64	72	34	8	0	0	30	51	13	16	2	4
DHFR120011J16	DHFR30012G10	HUL5	BC2	S100A1	BC2	61	80	0	39	0	5	29	36	10	13	0	4
DHFR120011J16	DHFR30012C17	HUL5	BC2	PIK3R1	BC1	58	99	23	56	0	0	21	38	8	14	1	1
DHFR120011J16	DHFR30010O13	HUL5	BC2	RPN6	BC2	30	13	21	10	0	0	24	30	7	15	0	1
DHFR120011J16	DHFR30010F21	HUL5	BC2	PML39	BC2	83	0	8	0	0	0	10	15	11	5	1	0
DHFR120011J16	DHFR30012E2	HUL5	BC2	CEP55	BC1	0	57	36	18	0	0	12	15	7	13	0	0
DHFR120011J16	DHFR30012D11	HUL5	BC2	NMI	BC1	23	30	36	19	0	0	14	63	17	10	1	6
DHFR120011J16	DHFR30011D12	HUL5	BC2	POM33	BC1	43	44	42	6	0	0	27	31	8	7	2	5
DHFR120011J16	DHFR30010D16	HUL5	BC2	UBP6	BC2	5	19	12	0	0	0	13	11	5	2	2	0
DHFR120011J16	DHFR30010N20	HUL5	BC2	RPT1	BC2	0	12	0	0	0	0	2	4	1	3	0	0
DHFR120011J16	DHFR30010M11	HUL5	BC2	GLE1	BC1	13	20	4	21	0	0	5	15	2	6	0	0
DHFR120011J16	DHFR30012D3	HUL5	BC2	IKZF1	BC2	13	0	0	0	0	0	11	16	1	9	1	1
DHFR120011J16	DHFR30010F11	HUL5	BC2	RPN5	BC1	0	25	7	0	0	0	13	15	8	10	0	0
DHFR120011J16	DHFR30011A13	HUL5	BC2	UFD1	BC1	8	0	0	0	0	0	9	10	2	9	0	0
DHFR120011J16	DHFR30010F14	HUL5	BC2	RPN5	BC2	15	31	12	87	0	0	15	15	13	13	1	0
DHFR120011J16	DHFR30010I9	HUL5	BC2	NPL4	BC2	7	1	12	0	0	0	7	15	3	9	2	3
DHFR120011J16	DHFR30010D8	HUL5	BC2	HRD1	BC1	53	0	12	109	9	0	18	17	23	39	1	1
DHFR120011J16	DHFR30010B11	HUL5	BC2	PRE6	BC1	8	31	24	15	0	0	20	23	7	3	0	1
DHFR120011J16	DHFR30010G14	HUL5	BC2	KAP114	BC1	15	19	33	10	0	0	11	19	9	14	0	0
DHFR120011J16	DHFR30011D16	HUL5	BC2	NUP60	BC1	78	44	20	34	0	0	5	19	6	5	0	0
DHFR120011J16	DHFR30011H1	HUL5	BC2	RPN9	BC1	0	5	0	0	0	0	12	17	5	6	0	1
DHFR120011J16	DHFR30010I24	HUL5	BC2	RPN3	BC1	49	49	0	8	0	0	9	22	3	6	0	1
DHFR120011J16	DHFR30012B11	HUL5	BC2	MRFAP1L1	BC1	0	12	22	10	0	0	5	7	0	1	0	0
DHFR120011J16	DHFR30011B16	HUL5	BC2	RPT3	BC1	44	13	25	25	0	0	4	14	7	12	2	0
DHFR120011J16	DHFR30010N22	HUL5	BC2	RPN11	BC1	23	11	0	14	0	0	2	10	5	10	0	0
DHFR120011J16	DHFR30012G9	HUL5	BC2	S100A1	BC1	0	27	10	0	0	0	7	21	2	4	0	2
DHFR120011J16	DHFR30011M6	HUL5	BC2	CDC31	BC2	0	20	17	0	0	0	14	22	7	12	2	2
DHFR120011J16	DHFR30011B18	HUL5	BC2	RPT3	BC2	0	8	0	0	0	0	5	14	2	2	0	1
DHFR120011J16	DHFR30012F1	HUL5	BC2	BCL2L2	BC1	0	10	0	8	0	0	2	7	0	3	1	0
DHFR120011J16	DHFR30012F4	HUL5	BC2	BCL2L2	BC2	13	40	9	41	0	0	22	46	5	12	1	0
DHFR120011J16	DHFR30012B9	HUL5	BC2	BIK	BC2	45	68	38	55	0	0	16	40	12	8	1	0
DHFR120011J16	DHFR30011C2	HUL5	BC2	NUP42	BC2	9	43	57	15	0	0	16	37	7	21	2	0
DHFR120011J16	DHFR30012K12	HUL5	BC2	SIP4	BC1	18	0	0	16	0	0	13	10	4	3	0	0
DHFR120011J16	DHFR30012G18	HUL5	BC2	PIK3CB	BC1	0	8	0	2	0	0	16	28	6	9	0	1
DHFR120011J16	DHFR30010M3	HUL5	BC2	MEX67	BC2	52	33	50	27	0	0	44	97	29	56	2	3
DHFR120011J16	DHFR30010C23	HUL5	BC2	HMS1	BC2	18	0	1	18	0	0	11	15	0	6	3	1
DHFR120011J16	DHFR30011G4	HUL5	BC2	PER33	BC1	0	19	7	13	0	0	7	16	3	14	0	0
DHFR120011J16	DHFR30012D19	HUL5	BC2	SUMO1	BC2	14	25	1	0	0	0	8	16	1	6	0	1
DHFR120011J16	DHFR30010C7	HUL5	BC2	PRE1	BC2	30	100	44	62	15	0	21	20	2	12	2	2
DHFR120011J16	DHFR30012I3	HUL5	BC2	QKI	BC1	13	32	0	13	0	0	41	96	16	38	0	7
DHFR120011J16	DHFR30012E23	HUL5	BC2	MRFAP1	BC1	0	41	17	49	0	0	18	18	14	5	1	1
DHFR120011J16	DHFR30011M19	HUL5	BC2	SXM1	BC1	1	8	12	1	0	0	5	10	9	7	0	1
DHFR120011J16	DHFR30010N24	HUL5	BC2	RPN11	BC2	55	48	97	40	0	0	34	79	9	22	1	0
DHFR120011J16	DHFR30010E13	HUL5	BC2	DER1	BC1	16	32	31	36	0	12	21	34	8	17	0	0
DHFR120011J16	DHFR30012C20	HUL5	BC2	SUPT5H	BC2	7	11	24	0	0	0	15	13	1	7	0	0
DHFR120011J16	DHFR30011M4	HUL5	BC2	CDC31	BC1	18	26	4	0	0	0	8	12	10	13	0	0
DHFR120011J16	DHFR30011A24	HUL5	BC2	NDC1	BC1	37	18	83	13	0	0	4	15	7	10	0	1
DHFR120011J16	DHFR30010D24	HUL5	BC2	UBC1	BC2	11	39	40	20	0	0	17	13	10	24	2	0
DHFR120011J16	DHFR30012J17	HUL5	BC2	SNF1	BC2	0	16	9	48	0	0	17	17	4	18	1	2
DHFR120011J16	DHFR30011B11	HUL5	BC2	NUP1	BC1	30	24	7	57	0	0	13	12	1	3	0	0
DHFR120011J16	DHFR30012D8	HUL5	BC2	MTA1	BC2	0	40	6	0	0	0	20	12	6	9	0	0
DHFR120011J16	DHFR30011I4	HUL5	BC2	RPN13	BC1	33	33	30	40	0	0	16	30	16	14	1	0
DHFR120011J16	DHFR30010A14	HUL5	BC2	NUP188	BC1	34	38	8	0	0	0	7	10	2	0	1	0
DHFR120011J16	DHFR30011G23	HUL5	BC2	UMP1	BC1	29	6	0	54	0	0	12	16	6	7	0	0
DHFR120011J16	DHFR30011O20	HUL5	BC2	RPT6	BC2	0	8	0	13	0	0	12	24	10	8	0	0
DHFR120011J16	DHFR30012I19	HUL5	BC2	UBE2I	BC1	0	26	6	9	0	0	10	27	15	18	4	1
DHFR120011J16	DHFR30011D15	HUL5	BC2	POM33	BC2	38	0	11	47	0	0	6	19	11	15	2	0
DHFR120011J16	DHFR30010J8	HUL5	BC2	MAD2	BC2	15	11	10	8	0	0	0	0	0	0	0	0
DHFR120011J16	DHFR30011K12	HUL5	BC2	KAP122	BC2	57	41	4	30	0	0	13	22	8	8	5	0
DHFR120011J16	DHFR30012B14	HUL5	BC2	MRFAP1L1	BC2	55	1	0	4	0	0	10	15	3	6	0	1
DHFR120011J16	DHFR30011I8	HUL5	BC2	NAS6	BC2	7	12	34	0	2	0	7	19	3	15	1	2
DHFR120011J16	DHFR30012E18	HUL5	BC2	PIAS1	BC2	0	10	9	9	0	0	5	9	3	3	0	0
DHFR120011J16	DHFR30011G13	HUL5	BC2	UBC5	BC2	35	141	18	58	0	0	25	40	28	26	1	5
DHFR120011J16	DHFR30011B14	HUL5	BC2	PRE5	BC1	21	28	24	24	0	0	5	22	7	12	0	0
DHFR120011J16	DHFR30011O19	HUL5	BC2	RPT6	BC1	18	40	16	41	0	0	27	64	10	24	5	2
DHFR120011J16	DHFR30011D21	HUL5	BC2	NUP60	BC2	5	6	0	0	0	0	5	12	3	6	0	0
DHFR120011J16	DHFR30012C18	HUL5	BC2	PIK3R1	BC2	9	0	0	0	0	0	2	7	0	3	0	0
DHFR120011J16	DHFR30011D3	HUL5	BC2	RAD23	BC1	10	53	42	15	0	0	21	44	7	12	0	2
DHFR120011J16	DHFR30010D13	HUL5	BC2	UBP6	BC1	49	27	47	42	0	0	22	50	22	29	1	3
DHFR120011J16	DHFR30011G8	HUL5	BC2	PER33	BC2	57	0	26	0	0	0	11	14	5	12	1	0
DHFR120011J16	DHFR30012H12	HUL5	BC2	RBBP4	BC2	18	87	0	29	0	0	16	17	11	10	1	2
DHFR120011J16	DHFR30011N6	HUL5	BC2	DYN2	BC2	0	43	10	37	0	0	3	4	8	2	0	2
DHFR120011J16	DHFR30010H23	HUL5	BC2	NUP82	BC2	18	0	17	45	0	0	6	13	1	3	0	0
DHFR120011J16	DHFR30012G21	HUL5	BC2	PIK3CB	BC2	8	0	11	35	0	0	5	7	3	4	0	1
DHFR120011J16	DHFR30012H22	HUL5	BC2	DAXX	BC2	0	10	0	0	0	0	2	17	0	1	0	0
DHFR120011J16	DHFR30010C19	HUL5	BC2	HMS1	BC1	13	19	28	23	0	0	24	20	2	6	0	1
DHFR120011J16	DHFR30012G8	HUL5	BC2	SH3GLB1	BC2	0	46	0	4	0	0	10	11	3	11	0	0
DHFR120011J16	DHFR30012I18	HUL5	BC2	PSMD4	BC2	38	0	27	0	0	0	7	14	7	5	0	0
DHFR120011J16	DHFR30010M24	HUL5	BC2	GLE1	BC2	25	34	41	31	0	0	7	20	11	8	1	0
DHFR120011J16	DHFR30012E15	HUL5	BC2	PIAS1	BC1	66	15	58	33	0	0	9	19	6	12	1	1
DHFR120011J16	DHFR30011B15	HUL5	BC2	PRE5	BC2	28	24	23	14	0	0	18	26	6	12	0	0
DHFR120011J16	DHFR30012H9	HUL5	BC2	IKZF5	BC2	12	0	0	0	11	0	3	4	2	3	0	0
DHFR120011J16	DHFR30012B7	HUL5	BC2	MORF4L1	BC2	27	33	25	16	0	0	15	34	11	12	2	0
DHFR120011J16	DHFR30010K13	HUL5	BC2	NUP84	BC2	13	31	9	0	0	0	13	24	9	5	0	3
DHFR120011J16	DHFR30012C6	HUL5	BC2	S100B	BC2	0	83	19	24	0	0	29	51	16	21	3	4
DHFR120011J16	DHFR30010K18	HUL5	BC2	CEX1	BC2	52	22	10	21	0	0	13	26	9	19	2	2
DHFR120011J16	DHFR30011I11	HUL5	BC2	PUP3	BC2	94	0	4	0	10	0	19	0	12	0	2	0
DHFR120011J16	DHFR30012D22	HUL5	BC2	RBPMS	BC2	25	64	20	37	0	0	34	65	11	20	1	2
DHFR120011J16	DHFR30012B16	HUL5	BC2	BNIP3L	BC2	0	31	14	14	0	0	11	4	5	8	2	2
DHFR120011J16	DHFR30010O18	HUL5	BC2	RAD6	BC1	24	8	0	0	0	0	3	5	2	2	1	0
DHFR120011J16	DHFR30010L2	HUL5	BC2	STS1	BC1	9	0	50	4	0	0	16	47	17	23	1	2
DHFR120011J16	DHFR30010I5	HUL5	BC2	NPL4	BC1	68	45	54	100	0	0	39	64	14	23	0	1
DHFR120011J16	DHFR30012G23	HUL5	BC2	SUPT4H1	BC1	39	56	28	32	0	0	15	26	4	17	0	0
DHFR120011J16	DHFR30012J24	HUL5	BC2	POT1	BC2	36	75	14	26	0	0	34	102	11	35	1	4
DHFR120011J16	DHFR30012G3	HUL5	BC2	SH3GLB1	BC1	56	71	14	23	7	5	16	29	6	9	2	1
DHFR120011J16	DHFR30012G11	HUL5	BC2	ARL2	BC1	4	29	0	1	0	0	23	32	10	13	0	2
DHFR120011J16	DHFR30011L20	HUL5	BC2	PRE8	BC2	0	28	0	0	0	0	6	20	2	7	0	0
DHFR120011J16	DHFR30012H15	HUL5	BC2	BRMS1	BC1	0	70	69	5	0	1	12	42	5	14	3	0
DHFR120011J16	DHFR30010P17	HUL5	BC2	RAD6	BC2	82	85	117	43	0	0	14	22	5	10	1	0
DHFR120011J16	DHFR30012L10	HUL5	BC2	PRE10	BC2	34	0	10	0	0	0	6	38	1	17	0	0
DHFR120011J16	DHFR30012I9	HUL5	BC2	TSG101	BC1	8	60	12	26	0	0	17	23	5	12	1	1
DHFR120011J16	DHFR30012D18	HUL5	BC2	SUMO1	BC1	10	63	47	77	0	15	18	33	15	20	0	0
DHFR120011J16	DHFR30010L19	HUL5	BC2	RPN1	BC2	22	42	13	48	0	0	11	10	3	8	0	2
DHFR120011J16	DHFR30012H11	HUL5	BC2	RBBP4	BC1	15	0	36	65	0	0	1	19	3	9	0	0
DHFR120011J16	DHFR30010N15	HUL5	BC2	NUP100	BC2	14	0	40	36	0	0	8	26	7	7	0	1
DHFR120011J16	DHFR30012G15	HUL5	BC2	ARL2	BC2	33	0	0	14	0	0	6	11	7	6	0	2
DHFR120011J16	DHFR30012D20	HUL5	BC2	RBPMS	BC1	20	55	48	18	0	0	7	15	4	3	0	0
DHFR120011J16	DHFR30010J4	HUL5	BC2	RPN3	BC2	50	15	0	18	0	0	8	12	5	9	0	0
DHFR120011M19	DHFR30011D2	BNIP3L	BC2	NUP49	BC2	0	63	9	8	0	3	7	10	1	1	0	0
DHFR120011M19	DHFR30011C24	BNIP3L	BC2	NUP49	BC1	33	15	20	64	0	1	18	18	5	10	0	0
DHFR120011M19	DHFR30012L9	BNIP3L	BC2	PRE10	BC1	22	10	41	8	0	0	11	26	2	3	1	1
DHFR120011M19	DHFR30010J5	BNIP3L	BC2	MAD2	BC1	27	45	43	42	16	0	21	38	5	17	0	1
DHFR120011M19	DHFR30012E13	BNIP3L	BC2	RAD23A	BC2	10	91	33	69	0	0	6	18	6	6	2	0
DHFR120011M19	DHFR30010F15	BNIP3L	BC2	PML39	BC1	25	17	0	4	0	0	1	2	0	3	1	0
DHFR120011M19	DHFR30010C3	BNIP3L	BC2	GFD1	BC2	22	9	27	11	0	0	8	16	3	6	1	1
DHFR120011M19	DHFR30011L14	BNIP3L	BC2	PRE8	BC1	57	54	43	18	0	0	20	23	6	13	3	0
DHFR120011M19	DHFR30010D11	BNIP3L	BC2	HRD1	BC2	13	0	0	5	0	0	1	2	3	2	0	0
DHFR120011M19	DHFR30010J13	BNIP3L	BC2	NUP53	BC2	0	19	57	10	8	0	19	26	7	11	1	0
DHFR120011M19	DHFR30011P2	BNIP3L	BC2	NUP85	BC1	22	78	30	109	0	5	14	32	5	5	1	1
DHFR120011M19	DHFR30011I7	BNIP3L	BC2	NAS6	BC1	0	39	39	28	0	0	10	20	5	2	1	0
DHFR120011M19	DHFR30010O8	BNIP3L	BC2	PRE3	BC2	32	22	0	17	0	0	7	14	0	5	0	0
DHFR120011M19	DHFR30010P18	BNIP3L	BC2	RPT5	BC1	79	81	29	62	0	0	8	17	5	7	0	1
DHFR120011M19	DHFR30011J1	BNIP3L	BC2	RPN12	BC2	99	155	50	128	0	3	28	61	13	25	1	6
DHFR120011M19	DHFR30012C19	BNIP3L	BC2	SUPT5H	BC1	25	8	0	9	0	0	9	27	4	4	0	0
DHFR120011M19	DHFR30011E6	BNIP3L	BC2	GLE2	BC1	32	38	7	2	0	0	6	9	5	4	1	0
DHFR120011M19	DHFR30012D2	BNIP3L	BC2	IKZF1	BC1	112	67	58	79	0	0	16	22	7	8	2	1
DHFR120011M19	DHFR30010K20	BNIP3L	BC2	SCL1	BC2	10	0	7	18	0	0	2	5	0	0	0	0
DHFR120011M19	DHFR30010O5	BNIP3L	BC2	PRE3	BC1	50	103	9	34	0	0	11	23	5	3	2	0
DHFR120011M19	DHFR30012E24	BNIP3L	BC2	MRFAP1	BC2	0	34	9	41	0	0	8	5	3	3	0	1
DHFR120011M19	DHFR30010B21	BNIP3L	BC2	GFD1	BC1	17	37	5	0	0	0	6	10	0	3	0	0
DHFR120011M19	DHFR30012L5	BNIP3L	BC2	RVS167	BC1	38	0	28	2	0	0	14	19	2	10	0	2
DHFR120011M19	DHFR30011G24	BNIP3L	BC2	UMP1	BC2	87	85	53	28	0	0	21	37	12	20	2	1
DHFR120011M19	DHFR30012I17	BNIP3L	BC2	PSMD4	BC1	23	11	17	18	0	0	6	17	2	6	2	1
DHFR120011M19	DHFR30011E4	BNIP3L	BC2	USA1	BC2	0	12	9	14	0	0	4	1	0	1	0	1
DHFR120011M19	DHFR30012K1	BNIP3L	BC2	SIP4	BC2	18	0	0	26	0	0	6	11	0	1	0	0
DHFR120011M19	DHFR30010F5	BNIP3L	BC2	CUE1	BC2	41	65	15	8	0	0	2	5	4	2	0	0
DHFR120011M19	DHFR30010B13	BNIP3L	BC2	PRE6	BC2	13	0	47	0	0	4	5	16	2	4	0	0
DHFR120011M19	DHFR30012D5	BNIP3L	BC2	MTA1	BC1	22	17	0	0	0	0	13	19	5	5	1	0
DHFR120011M19	DHFR30012F12	BNIP3L	BC2	BNIP3	BC1	0	19	0	9	0	0	0	8	0	1	0	0
DHFR120011M19	DHFR30011A3	BNIP3L	BC2	PRE4	BC1	17	20	12	6	0	0	6	11	5	2	0	1
DHFR120011M19	DHFR30011K6	BNIP3L	BC2	KAP122	BC1	101	86	29	49	0	0	25	17	6	13	1	1
DHFR120011M19	DHFR30011A6	BNIP3L	BC2	PRE7	BC1	58	55	0	13	0	0	2	17	0	0	0	0
DHFR120011M19	DHFR30010F1	BNIP3L	BC2	CUE1	BC1	20	78	27	25	0	0	3	22	0	3	0	0
DHFR120011M19	DHFR30012E4	BNIP3L	BC2	CEP55	BC2	8	8	21	6	0	0	1	8	1	6	0	1
DHFR120011M19	DHFR30011M21	BNIP3L	BC2	SXM1	BC2	22	48	9	23	0	0	19	9	1	11	0	1
DHFR120011M19	DHFR30011I5	BNIP3L	BC2	RPN13	BC2	60	16	0	15	0	0	3	6	0	3	0	0
DHFR120011M19	DHFR30011I9	BNIP3L	BC2	PUP3	BC1	53	1	0	15	6	0	12	22	5	3	0	0
DHFR120011M19	DHFR30011A8	BNIP3L	BC2	PRE7	BC2	73	36	0	0	0	0	1	11	0	0	0	0
DHFR120011M19	DHFR30010C18	BNIP3L	BC2	ASM4	BC2	0	30	15	8	0	0	3	2	2	5	0	0
DHFR120011M19	DHFR30011D4	BNIP3L	BC2	RAD23	BC2	17	0	0	0	0	0	1	4	1	2	0	0
DHFR120011M19	DHFR30010D23	BNIP3L	BC2	UBC1	BC1	23	46	27	14	0	8	9	14	1	3	0	2
DHFR120011M19	DHFR30012F16	BNIP3L	BC2	BNIP3	BC2	76	86	30	60	0	0	29	21	1	10	0	0
DHFR120011M19	DHFR30012J19	BNIP3L	BC2	SNF1	BC1	44	7	64	41	0	1	20	40	7	23	2	1
DHFR120011M19	DHFR30012H1	BNIP3L	BC2	IKZF5	BC1	0	41	13	16	0	0	7	8	1	1	0	0
DHFR120011M19	DHFR30011G12	BNIP3L	BC2	UBC5	BC1	11	0	0	0	0	0	2	7	1	0	1	0
DHFR120011M19	DHFR30011D24	BNIP3L	BC2	NAS2	BC2	58	39	55	36	0	0	10	13	5	8	0	0
DHFR120011M19	DHFR30011A15	BNIP3L	BC2	UFD1	BC2	48	33	33	19	0	0	17	20	3	9	0	2
DHFR120011M19	DHFR30010O4	BNIP3L	BC2	RPT4	BC2	102	91	9	11	0	0	5	5	3	0	0	0
DHFR120011M19	DHFR30010K19	BNIP3L	BC2	SCL1	BC1	8	46	0	8	0	0	4	11	1	0	0	0
DHFR120011M19	DHFR30010C9	BNIP3L	BC2	ASM4	BC1	11	51	0	7	0	6	7	12	0	3	0	0
DHFR120011M19	DHFR30012B20	BNIP3L	BC2	SH3GLB2	BC1	28	13	9	35	0	0	9	15	5	6	0	0
DHFR120011M19	DHFR30010E24	BNIP3L	BC2	MTR2	BC2	62	52	11	107	0	0	17	28	3	5	2	0
DHFR120011M19	DHFR30011E8	BNIP3L	BC2	GLE2	BC2	28	28	8	12	0	0	6	8	3	5	1	0
DHFR120011M19	DHFR30010I21	BNIP3L	BC2	RPN7	BC2	45	47	28	10	0	0	13	19	10	14	1	1
DHFR120011M19	DHFR30010L16	BNIP3L	BC2	RPN1	BC1	6	27	0	0	0	0	8	10	2	5	0	0
DHFR120011M19	DHFR30012J23	BNIP3L	BC2	POT1	BC1	89	48	73	25	0	4	17	24	8	4	0	2
DHFR120011M19	DHFR30010H24	BNIP3L	BC2	ECM29	BC1	41	0	6	32	0	0	9	3	3	1	0	0
DHFR120011M19	DHFR30010N19	BNIP3L	BC2	RPT1	BC1	30	19	31	80	0	0	12	36	7	3	3	1
DHFR120011M19	DHFR30011B13	BNIP3L	BC2	NUP1	BC2	39	57	16	12	0	0	11	6	10	4	0	0
DHFR120011M19	DHFR30012D15	BNIP3L	BC2	NMI	BC2	6	9	0	0	0	0	3	0	0	0	0	0
DHFR120011M19	DHFR30010A16	BNIP3L	BC2	NUP188	BC2	17	19	0	14	0	0	4	3	1	8	0	0
DHFR120011M19	DHFR30011E2	BNIP3L	BC2	USA1	BC1	45	54	7	55	0	11	6	11	1	1	0	2
DHFR120011M19	DHFR30012B24	BNIP3L	BC2	SH3GLB2	BC2	49	88	48	41	5	0	11	20	4	13	0	2
DHFR120011M19	DHFR30010H20	BNIP3L	BC2	NUP82	BC1	24	4	0	9	0	0	6	11	6	5	1	0
DHFR120011M19	DHFR30012C7	BNIP3L	BC2	ARL2BP	BC1	50	50	69	25	0	5	17	30	9	4	0	2
DHFR120011M19	DHFR30012B8	BNIP3L	BC2	BIK	BC1	9	61	0	25	0	0	1	8	1	6	0	0
DHFR120011M19	DHFR30012G10	BNIP3L	BC2	S100A1	BC2	65	48	59	79	0	0	24	29	3	4	0	0
DHFR120011M19	DHFR30012C17	BNIP3L	BC2	PIK3R1	BC1	61	40	23	70	6	0	10	37	1	3	0	1
DHFR120011M19	DHFR30010O13	BNIP3L	BC2	RPN6	BC2	24	42	4	31	0	0	15	10	8	4	0	1
DHFR120011M19	DHFR30010F21	BNIP3L	BC2	PML39	BC2	65	19	6	0	0	0	5	10	3	7	0	2
DHFR120011M19	DHFR30012E2	BNIP3L	BC2	CEP55	BC1	0	44	12	27	0	0	6	16	2	1	0	0
DHFR120011M19	DHFR30010E22	BNIP3L	BC2	MTR2	BC1	0	5	9	6	0	0	1	3	1	0	0	0
DHFR120011M19	DHFR30012D11	BNIP3L	BC2	NMI	BC1	38	16	35	25	0	0	16	32	2	8	0	2
DHFR120011M19	DHFR30011D12	BNIP3L	BC2	POM33	BC1	74	0	2	22	0	0	18	17	5	10	1	1
DHFR120011M19	DHFR30010D16	BNIP3L	BC2	UBP6	BC2	18	0	5	0	0	7	3	16	4	3	0	0
DHFR120011M19	DHFR30010N20	BNIP3L	BC2	RPT1	BC2	0	12	0	24	0	0	0	0	0	1	0	0
DHFR120011M19	DHFR30010M11	BNIP3L	BC2	GLE1	BC1	17	13	0	10	0	0	2	2	1	0	1	0
DHFR120011M19	DHFR30010F11	BNIP3L	BC2	RPN5	BC1	0	39	18	20	0	0	7	8	2	0	0	0
DHFR120011M19	DHFR30012G24	BNIP3L	BC2	SUPT4H1	BC2	36	13	0	105	0	0	9	11	0	3	0	0
DHFR120011M19	DHFR30011A13	BNIP3L	BC2	UFD1	BC1	46	9	0	18	0	0	2	5	1	3	2	0
DHFR120011M19	DHFR30010K12	BNIP3L	BC2	NUP84	BC1	12	27	0	6	0	0	3	3	0	1	0	0
DHFR120011M19	DHFR30010F14	BNIP3L	BC2	RPN5	BC2	27	40	54	30	0	0	13	19	3	5	0	1
DHFR120011M19	DHFR30010I9	BNIP3L	BC2	NPL4	BC2	39	36	16	37	5	0	11	5	3	5	0	0
DHFR120011M19	DHFR30010D8	BNIP3L	BC2	HRD1	BC1	67	106	48	63	0	0	8	13	8	19	1	3
DHFR120011M19	DHFR30010B11	BNIP3L	BC2	PRE6	BC1	91	0	0	32	0	4	5	25	2	4	0	2
DHFR120011M19	DHFR30010G14	BNIP3L	BC2	KAP114	BC1	30	91	25	27	0	0	11	6	3	2	2	1
DHFR120011M19	DHFR30011D16	BNIP3L	BC2	NUP60	BC1	110	78	26	19	0	0	9	12	2	5	0	1
DHFR120011M19	DHFR30011H1	BNIP3L	BC2	RPN9	BC1	49	13	1	19	0	0	9	11	1	1	0	2
DHFR120011M19	DHFR30012B11	BNIP3L	BC2	MRFAP1L1	BC1	16	45	15	0	0	0	6	13	5	0	0	0
DHFR120011M19	DHFR30010I24	BNIP3L	BC2	RPN3	BC1	55	11	46	20	0	0	8	25	3	11	1	0
DHFR120011M19	DHFR30011B16	BNIP3L	BC2	RPT3	BC1	39	43	11	40	0	0	11	24	1	8	0	0
DHFR120011M19	DHFR30010N22	BNIP3L	BC2	RPN11	BC1	8	4	42	0	0	0	6	8	1	0	0	0
DHFR120011M19	DHFR30012G9	BNIP3L	BC2	S100A1	BC1	45	2	0	0	0	4	10	4	0	4	0	0
DHFR120011M19	DHFR30011M6	BNIP3L	BC2	CDC31	BC2	0	19	18	12	0	0	4	16	8	8	0	1
DHFR120011M19	DHFR30011B18	BNIP3L	BC2	RPT3	BC2	12	33	35	9	0	0	0	1	1	5	0	1
DHFR120011M19	DHFR30012I5	BNIP3L	BC2	QKI	BC2	5	0	0	1	0	0	5	20	1	6	1	0
DHFR120011M19	DHFR30012F1	BNIP3L	BC2	BCL2L2	BC1	14	46	3	12	0	0	2	7	4	1	0	0
DHFR120011M19	DHFR30012F4	BNIP3L	BC2	BCL2L2	BC2	77	80	116	101	0	0	16	16	4	6	0	0
DHFR120011M19	DHFR30010O10	BNIP3L	BC2	RPN6	BC1	0	1	7	0	0	0	2	12	0	6	0	1
DHFR120011M19	DHFR30012B9	BNIP3L	BC2	BIK	BC2	75	94	16	20	0	0	22	10	2	3	0	0
DHFR120011M19	DHFR30011C2	BNIP3L	BC2	NUP42	BC2	14	63	0	12	15	0	13	25	0	6	0	0
DHFR120011M19	DHFR30012K12	BNIP3L	BC2	SIP4	BC1	8	0	10	23	0	0	9	3	3	3	0	0
DHFR120011M19	DHFR30010N11	BNIP3L	BC2	NUP100	BC1	24	20	10	9	0	0	8	9	1	0	0	0
DHFR120011M19	DHFR30012G18	BNIP3L	BC2	PIK3CB	BC1	43	39	23	0	0	0	14	24	5	4	1	1
DHFR120011M19	DHFR30011G4	BNIP3L	BC2	PER33	BC1	0	10	10	5	0	0	7	4	3	2	0	0
DHFR120011M19	DHFR30010C23	BNIP3L	BC2	HMS1	BC2	64	26	0	30	0	0	4	4	3	1	0	0
DHFR120011M19	DHFR30010M3	BNIP3L	BC2	MEX67	BC2	56	89	13	36	0	0	28	55	12	21	3	1
DHFR120011M19	DHFR30010K14	BNIP3L	BC2	CEX1	BC1	34	0	0	0	0	0	0	3	1	2	1	0
DHFR120011M19	DHFR30012D19	BNIP3L	BC2	SUMO1	BC2	0	8	8	11	0	0	5	24	1	7	0	2
DHFR120011M19	DHFR30010C7	BNIP3L	BC2	PRE1	BC2	126	85	28	23	0	0	11	23	4	7	0	1
DHFR120011M19	DHFR30010I17	BNIP3L	BC2	RPN7	BC1	61	0	0	0	0	0	4	8	1	0	0	0
DHFR120011M19	DHFR30012I3	BNIP3L	BC2	QKI	BC1	13	53	6	43	0	0	40	86	16	16	0	0
DHFR120011M19	DHFR30012E23	BNIP3L	BC2	MRFAP1	BC1	13	80	17	25	0	0	9	23	3	2	1	2
DHFR120011M19	DHFR30010N24	BNIP3L	BC2	RPN11	BC2	107	117	62	45	0	0	30	41	9	7	0	3
DHFR120011M19	DHFR30010E13	BNIP3L	BC2	DER1	BC1	57	81	42	20	0	3	15	32	4	6	0	3
DHFR120011M19	DHFR30012C20	BNIP3L	BC2	SUPT5H	BC2	0	17	37	29	0	0	3	9	0	3	0	0
DHFR120011M19	DHFR30011M4	BNIP3L	BC2	CDC31	BC1	0	15	8	0	0	0	1	5	0	2	0	1
DHFR120011M19	DHFR30011A24	BNIP3L	BC2	NDC1	BC1	23	23	9	22	12	0	9	19	3	5	0	2
DHFR120011M19	DHFR30010D24	BNIP3L	BC2	UBC1	BC2	45	45	46	72	0	0	10	24	2	4	0	1
DHFR120011M19	DHFR30012J17	BNIP3L	BC2	SNF1	BC2	0	46	15	13	0	0	11	14	5	15	0	1
DHFR120011M19	DHFR30011B11	BNIP3L	BC2	NUP1	BC1	29	31	22	0	0	0	1	6	0	6	0	1
DHFR120011M19	DHFR30012D8	BNIP3L	BC2	MTA1	BC2	0	30	0	32	0	0	13	14	4	0	1	1
DHFR120011M19	DHFR30011I4	BNIP3L	BC2	RPN13	BC1	47	93	89	53	0	10	11	20	1	15	0	1
DHFR120011M19	DHFR30011G23	BNIP3L	BC2	UMP1	BC1	20	8	50	13	0	0	13	12	6	7	0	0
DHFR120011M19	DHFR30012H20	BNIP3L	BC2	DAXX	BC1	14	25	0	7	9	0	12	30	8	8	0	1
DHFR120011M19	DHFR30010P24	BNIP3L	BC2	RPT5	BC2	24	6	0	0	0	0	0	0	0	4	0	0
DHFR120011M19	DHFR30011O20	BNIP3L	BC2	RPT6	BC2	14	0	0	0	0	0	5	15	3	1	0	0
DHFR120011M19	DHFR30012I19	BNIP3L	BC2	UBE2I	BC1	38	39	6	8	0	0	10	23	4	5	1	0
DHFR120011M19	DHFR30011D15	BNIP3L	BC2	POM33	BC2	56	37	62	0	0	0	4	12	0	2	0	0
DHFR120011M19	DHFR30010J8	BNIP3L	BC2	MAD2	BC2	12	6	0	14	0	0	0	3	0	0	1	0
DHFR120011M19	DHFR30012B14	BNIP3L	BC2	MRFAP1L1	BC2	18	21	6	37	0	0	13	22	0	2	3	0
DHFR120011M19	DHFR30011K12	BNIP3L	BC2	KAP122	BC2	24	90	61	55	0	0	15	22	2	8	1	1
DHFR120011M19	DHFR30011I8	BNIP3L	BC2	NAS6	BC2	24	23	18	14	0	0	3	10	2	4	0	0
DHFR120011M19	DHFR30012E18	BNIP3L	BC2	PIAS1	BC2	61	23	0	25	0	0	4	9	0	4	0	0
DHFR120011M19	DHFR30011B14	BNIP3L	BC2	PRE5	BC1	31	49	51	19	0	8	7	13	2	5	1	1
DHFR120011M19	DHFR30011O19	BNIP3L	BC2	RPT6	BC1	38	25	22	35	0	0	12	33	9	17	0	0
DHFR120011M19	DHFR30011G13	BNIP3L	BC2	UBC5	BC2	70	94	61	119	12	0	20	27	1	14	0	0
DHFR120011M19	DHFR30011D21	BNIP3L	BC2	NUP60	BC2	2	8	14	11	0	0	4	5	2	2	0	0
DHFR120011M19	DHFR30011D3	BNIP3L	BC2	RAD23	BC1	53	12	38	25	0	0	25	18	2	9	1	0
DHFR120011M19	DHFR30010D13	BNIP3L	BC2	UBP6	BC1	90	74	85	48	0	0	35	26	3	8	0	1
DHFR120011M19	DHFR30011G8	BNIP3L	BC2	PER33	BC2	37	20	21	5	0	0	9	13	1	1	0	0
DHFR120011M19	DHFR30012H12	BNIP3L	BC2	RBBP4	BC2	13	44	71	12	0	0	12	6	2	0	1	0
DHFR120011M19	DHFR30011N6	BNIP3L	BC2	DYN2	BC2	20	0	8	11	0	0	4	6	0	2	0	0
DHFR120011M19	DHFR30010H23	BNIP3L	BC2	NUP82	BC2	55	0	0	11	0	0	5	8	2	1	0	0
DHFR120011M19	DHFR30012G21	BNIP3L	BC2	PIK3CB	BC2	15	0	0	0	0	0	1	3	0	3	0	0
DHFR120011M19	DHFR30010C19	BNIP3L	BC2	HMS1	BC1	58	25	12	9	0	0	10	14	5	2	0	0
DHFR120011M19	DHFR30012I23	BNIP3L	BC2	UBE2I	BC2	33	4	37	6	0	0	3	17	1	2	0	1
DHFR120011M19	DHFR30012G8	BNIP3L	BC2	SH3GLB1	BC2	43	10	20	17	0	0	8	10	0	2	0	1
DHFR120011M19	DHFR30012I18	BNIP3L	BC2	PSMD4	BC2	67	3	0	11	0	0	6	9	0	3	0	0
DHFR120011M19	DHFR30010M24	BNIP3L	BC2	GLE1	BC2	11	47	22	18	0	0	10	6	3	8	3	0
DHFR120011M19	DHFR30011B15	BNIP3L	BC2	PRE5	BC2	58	0	24	10	0	0	10	16	1	4	0	0
DHFR120011M19	DHFR30012E15	BNIP3L	BC2	PIAS1	BC1	29	72	18	31	0	0	11	11	1	3	0	1
DHFR120011M19	DHFR30012B7	BNIP3L	BC2	MORF4L1	BC2	57	21	61	33	0	0	22	28	10	8	1	1
DHFR120011M19	DHFR30012C6	BNIP3L	BC2	S100B	BC2	57	77	88	139	0	0	19	34	5	7	1	3
DHFR120011M19	DHFR30010K13	BNIP3L	BC2	NUP84	BC2	0	41	0	32	0	0	9	13	6	7	0	3
DHFR120011M19	DHFR30012H18	BNIP3L	BC2	BRMS1	BC2	0	12	0	0	0	0	0	3	0	0	0	0
DHFR120011M19	DHFR30010K18	BNIP3L	BC2	CEX1	BC2	32	35	21	3	16	0	10	25	3	4	2	2
DHFR120011M19	DHFR30012B16	BNIP3L	BC2	BNIP3L	BC2	14	32	5	17	0	0	10	6	0	0	0	0
DHFR120011M19	DHFR30012D22	BNIP3L	BC2	RBPMS	BC2	64	138	33	32	0	0	33	53	9	21	0	1
DHFR120011M19	DHFR30011I11	BNIP3L	BC2	PUP3	BC2	112	0	16	0	21	0	13	0	7	0	1	0
DHFR120011M19	DHFR30010O18	BNIP3L	BC2	RAD6	BC1	30	25	22	8	0	0	5	7	0	4	0	0
DHFR120011M19	DHFR30010L2	BNIP3L	BC2	STS1	BC1	17	48	21	76	0	0	14	14	6	17	0	1
DHFR120011M19	DHFR30012G23	BNIP3L	BC2	SUPT4H1	BC1	102	61	12	4	0	0	10	16	5	6	1	1
DHFR120011M19	DHFR30010I5	BNIP3L	BC2	NPL4	BC1	72	134	69	53	0	0	20	35	1	14	0	0
DHFR120011M19	DHFR30012J24	BNIP3L	BC2	POT1	BC2	42	119	62	16	8	0	34	76	17	20	1	3
DHFR120011M19	DHFR30012G3	BNIP3L	BC2	SH3GLB1	BC1	31	67	20	13	0	0	10	17	3	2	0	0
DHFR120011M19	DHFR30012G11	BNIP3L	BC2	ARL2	BC1	11	69	0	1	0	0	4	22	4	2	0	0
DHFR120011M19	DHFR30011L20	BNIP3L	BC2	PRE8	BC2	14	23	16	23	0	0	10	16	2	5	0	1
DHFR120011M19	DHFR30012H15	BNIP3L	BC2	BRMS1	BC1	22	28	11	25	0	0	7	35	6	7	4	0
DHFR120011M19	DHFR30011P3	BNIP3L	BC2	NUP85	BC2	14	59	0	13	0	0	8	5	0	7	0	1
DHFR120011M19	DHFR30010P17	BNIP3L	BC2	RAD6	BC2	115	49	10	74	22	0	5	19	6	3	0	0
DHFR120011M19	DHFR30012L10	BNIP3L	BC2	PRE10	BC2	15	11	22	20	0	0	9	18	2	1	0	1
DHFR120011M19	DHFR30012I9	BNIP3L	BC2	TSG101	BC1	30	42	20	27	0	5	12	29	10	12	0	0
DHFR120011M19	DHFR30012D18	BNIP3L	BC2	SUMO1	BC1	37	74	33	36	0	0	16	21	2	7	0	1
DHFR120011M19	DHFR30010L19	BNIP3L	BC2	RPN1	BC2	27	45	12	14	0	0	12	12	0	8	0	0
DHFR120011M19	DHFR30012H11	BNIP3L	BC2	RBBP4	BC1	25	32	0	0	0	0	6	10	1	2	0	1
DHFR120011M19	DHFR30010N15	BNIP3L	BC2	NUP100	BC2	13	0	27	25	0	0	15	14	1	7	0	0
DHFR120011M19	DHFR30012D20	BNIP3L	BC2	RBPMS	BC1	103	44	0	7	0	0	14	7	0	3	0	0
DHFR120011M19	DHFR30012G15	BNIP3L	BC2	ARL2	BC2	25	39	30	0	0	0	2	16	2	8	2	1
DHFR120011M19	DHFR30010J4	BNIP3L	BC2	RPN3	BC2	29	15	0	6	0	6	5	6	0	0	0	0
DHFR120011O3	DHFR30011D2	NMI	BC1	NUP49	BC2	9	5	19	10	5	0	7	6	3	0	0	1
DHFR120011O3	DHFR30011C24	NMI	BC1	NUP49	BC1	42	12	17	0	0	0	17	39	15	10	4	2
DHFR120011O3	DHFR30012E13	NMI	BC1	RAD23A	BC2	27	9	64	10	0	0	13	21	7	10	0	0
DHFR120011O3	DHFR30012L9	NMI	BC1	PRE10	BC1	10	0	1	14	0	0	13	26	3	6	1	1
DHFR120011O3	DHFR30010J5	NMI	BC1	MAD2	BC1	102	120	51	96	0	0	23	59	5	13	2	1
DHFR120011O3	DHFR30010F15	NMI	BC1	PML39	BC1	29	26	0	0	0	0	6	10	1	2	0	0
DHFR120011O3	DHFR30011L14	NMI	BC1	PRE8	BC1	117	22	32	29	0	12	24	71	6	14	0	3
DHFR120011O3	DHFR30010C3	NMI	BC1	GFD1	BC2	17	24	67	46	0	0	8	21	11	7	1	2
DHFR120011O3	DHFR30010J13	NMI	BC1	NUP53	BC2	29	22	10	19	0	0	15	37	20	18	3	2
DHFR120011O3	DHFR30011P2	NMI	BC1	NUP85	BC1	15	82	34	0	0	0	22	42	5	11	2	2
DHFR120011O3	DHFR30011I7	NMI	BC1	NAS6	BC1	52	34	15	23	0	0	7	22	5	8	0	2
DHFR120011O3	DHFR30011J1	NMI	BC1	RPN12	BC2	90	119	49	78	11	0	46	85	32	39	4	2
DHFR120011O3	DHFR30010P18	NMI	BC1	RPT5	BC1	113	110	4	5	0	0	18	38	3	12	2	1
DHFR120011O3	DHFR30012C19	NMI	BC1	SUPT5H	BC1	0	28	0	7	0	0	16	25	11	5	0	1
DHFR120011O3	DHFR30012D2	NMI	BC1	IKZF1	BC1	21	59	1	0	0	0	33	75	7	15	0	1
DHFR120011O3	DHFR30011E6	NMI	BC1	GLE2	BC1	14	37	9	35	0	0	13	13	2	2	0	0
DHFR120011O3	DHFR30010K20	NMI	BC1	SCL1	BC2	0	9	0	1	0	0	5	23	1	0	0	1
DHFR120011O3	DHFR30010O5	NMI	BC1	PRE3	BC1	37	64	34	46	0	0	17	54	5	7	0	0
DHFR120011O3	DHFR30012E24	NMI	BC1	MRFAP1	BC2	8	0	0	3	0	0	6	19	2	3	1	0
DHFR120011O3	DHFR30010B21	NMI	BC1	GFD1	BC1	44	57	6	15	0	0	7	23	9	2	0	0
DHFR120011O3	DHFR30012L5	NMI	BC1	RVS167	BC1	6	13	0	17	0	0	17	31	9	23	0	1
DHFR120011O3	DHFR30011G24	NMI	BC1	UMP1	BC2	66	46	62	40	0	0	14	40	13	14	2	4
DHFR120011O3	DHFR30012K1	NMI	BC1	SIP4	BC2	8	13	17	13	0	0	5	9	2	2	0	1
DHFR120011O3	DHFR30010F5	NMI	BC1	CUE1	BC2	7	3	22	49	0	0	13	15	1	6	0	1
DHFR120011O3	DHFR30010B13	NMI	BC1	PRE6	BC2	24	46	38	42	0	0	13	16	14	2	0	0
DHFR120011O3	DHFR30012F12	NMI	BC1	BNIP3	BC1	17	0	5	10	0	0	0	3	0	2	0	1
DHFR120011O3	DHFR30011A3	NMI	BC1	PRE4	BC1	68	16	12	33	0	0	19	20	1	3	1	1
DHFR120011O3	DHFR30012D5	NMI	BC1	MTA1	BC1	21	11	25	22	0	0	24	14	4	4	0	0
DHFR120011O3	DHFR30011K6	NMI	BC1	KAP122	BC1	105	81	61	49	0	0	16	31	11	9	2	4
DHFR120011O3	DHFR30011A6	NMI	BC1	PRE7	BC1	29	81	0	11	0	0	5	15	0	4	0	1
DHFR120011O3	DHFR30010F1	NMI	BC1	CUE1	BC1	58	11	15	3	1	0	20	40	9	10	0	0
DHFR120011O3	DHFR30012E4	NMI	BC1	CEP55	BC2	26	22	3	4	0	0	6	20	6	4	0	0
DHFR120011O3	DHFR30011M21	NMI	BC1	SXM1	BC2	0	46	0	1	0	0	14	16	10	12	0	0
DHFR120011O3	DHFR30011I5	NMI	BC1	RPN13	BC2	48	12	0	38	0	0	4	14	3	1	0	0
DHFR120011O3	DHFR30011I9	NMI	BC1	PUP3	BC1	26	10	0	0	0	0	18	33	8	4	0	0
DHFR120011O3	DHFR30010C18	NMI	BC1	ASM4	BC2	18	4	38	19	0	0	6	18	0	3	0	0
DHFR120011O3	DHFR30011A8	NMI	BC1	PRE7	BC2	0	66	1	13	0	0	5	12	1	0	0	0
DHFR120011O3	DHFR30011D4	NMI	BC1	RAD23	BC2	30	6	0	0	0	0	7	7	1	1	0	0
DHFR120011O3	DHFR30010D23	NMI	BC1	UBC1	BC1	30	15	16	0	0	0	11	28	10	9	0	0
DHFR120011O3	DHFR30012F16	NMI	BC1	BNIP3	BC2	38	52	10	59	0	0	13	20	11	14	3	0
DHFR120011O3	DHFR30012J19	NMI	BC1	SNF1	BC1	28	110	16	4	0	0	29	87	15	22	0	2
DHFR120011O3	DHFR30012H1	NMI	BC1	IKZF5	BC1	0	8	8	14	0	0	3	6	2	4	0	1
DHFR120011O3	DHFR30011D24	NMI	BC1	NAS2	BC2	23	22	22	35	7	0	13	18	2	6	0	2
DHFR120011O3	DHFR30011A15	NMI	BC1	UFD1	BC2	38	30	24	40	0	0	9	16	5	3	0	4
DHFR120011O3	DHFR30010O4	NMI	BC1	RPT4	BC2	47	27	24	18	0	0	2	5	2	4	2	0
DHFR120011O3	DHFR30010K19	NMI	BC1	SCL1	BC1	14	9	0	8	0	0	6	15	2	1	0	1
DHFR120011O3	DHFR30010C9	NMI	BC1	ASM4	BC1	22	18	9	0	0	0	6	6	4	7	1	1
DHFR120011O3	DHFR30012B20	NMI	BC1	SH3GLB2	BC1	0	17	52	30	0	0	13	26	4	14	0	0
DHFR120011O3	DHFR30010E24	NMI	BC1	MTR2	BC2	41	85	16	37	0	0	24	40	5	21	1	6
DHFR120011O3	DHFR30011E8	NMI	BC1	GLE2	BC2	25	7	27	15	0	0	18	11	4	6	1	0
DHFR120011O3	DHFR30010I21	NMI	BC1	RPN7	BC2	29	59	31	0	0	0	12	26	8	13	1	2
DHFR120011O3	DHFR30010L16	NMI	BC1	RPN1	BC1	0	26	0	24	0	0	8	16	2	3	0	1
DHFR120011O3	DHFR30010H24	NMI	BC1	ECM29	BC1	13	17	20	2	0	0	7	9	3	6	2	0
DHFR120011O3	DHFR30012J23	NMI	BC1	POT1	BC1	46	13	21	0	0	0	8	20	3	14	0	0
DHFR120011O3	DHFR30010N19	NMI	BC1	RPT1	BC1	65	55	27	35	0	0	14	15	7	6	0	1
DHFR120011O3	DHFR30011B13	NMI	BC1	NUP1	BC2	35	20	4	12	0	0	6	16	10	8	0	0
DHFR120011O3	DHFR30011E2	NMI	BC1	USA1	BC1	12	29	28	11	0	0	18	19	4	6	2	2
DHFR120011O3	DHFR30012B24	NMI	BC1	SH3GLB2	BC2	10	17	37	0	0	0	14	23	7	7	0	0
DHFR120011O3	DHFR30010H20	NMI	BC1	NUP82	BC1	29	36	20	63	0	0	8	8	4	9	0	0
DHFR120011O3	DHFR30012B8	NMI	BC1	BIK	BC1	0	15	0	15	0	0	1	9	3	6	0	0
DHFR120011O3	DHFR30012C7	NMI	BC1	ARL2BP	BC1	30	40	17	5	0	0	29	45	4	12	3	0
DHFR120011O3	DHFR30012G10	NMI	BC1	S100A1	BC2	47	67	31	35	0	4	28	63	15	12	8	2
DHFR120011O3	DHFR30012C17	NMI	BC1	PIK3R1	BC1	76	45	21	0	0	1	20	29	9	23	0	0
DHFR120011O3	DHFR30010O13	NMI	BC1	RPN6	BC2	49	48	7	33	0	0	25	30	11	10	1	0
DHFR120011O3	DHFR30012E2	NMI	BC1	CEP55	BC1	14	0	19	29	0	0	12	7	5	7	0	2
DHFR120011O3	DHFR30010F21	NMI	BC1	PML39	BC2	41	66	7	16	0	0	11	26	8	8	0	1
DHFR120011O3	DHFR30010E22	NMI	BC1	MTR2	BC1	20	0	0	5	0	0	0	2	1	1	0	0
DHFR120011O3	DHFR30011D12	NMI	BC1	POM33	BC1	49	9	49	50	0	24	13	31	11	13	1	1
DHFR120011O3	DHFR30012D11	NMI	BC1	NMI	BC1	0	47	20	27	0	0	40	51	18	28	5	5
DHFR120011O3	DHFR30010D16	NMI	BC1	UBP6	BC2	0	30	2	0	0	0	8	4	7	7	0	1
DHFR120011O3	DHFR30010N20	NMI	BC1	RPT1	BC2	10	0	0	0	0	0	0	9	0	1	0	0
DHFR120011O3	DHFR30010M11	NMI	BC1	GLE1	BC1	29	43	12	42	0	0	0	14	0	1	0	0
DHFR120011O3	DHFR30012D3	NMI	BC1	IKZF1	BC2	0	23	0	8	0	0	14	21	7	6	0	1
DHFR120011O3	DHFR30010F11	NMI	BC1	RPN5	BC1	41	17	0	0	0	0	6	15	5	4	0	0
DHFR120011O3	DHFR30011A13	NMI	BC1	UFD1	BC1	0	43	16	0	0	0	6	12	0	8	0	0
DHFR120011O3	DHFR30012G24	NMI	BC1	SUPT4H1	BC2	30	0	17	19	0	0	7	20	2	3	0	1
DHFR120011O3	DHFR30010K12	NMI	BC1	NUP84	BC1	9	10	15	6	0	0	8	22	4	8	0	0
DHFR120011O3	DHFR30010F14	NMI	BC1	RPN5	BC2	51	21	52	12	0	0	9	8	10	7	0	0
DHFR120011O3	DHFR30010I9	NMI	BC1	NPL4	BC2	0	50	0	36	0	0	0	19	3	6	1	2
DHFR120011O3	DHFR30010D8	NMI	BC1	HRD1	BC1	38	20	88	62	0	0	10	40	16	35	4	3
DHFR120011O3	DHFR30010B11	NMI	BC1	PRE6	BC1	17	41	30	7	0	0	5	15	0	5	2	1
DHFR120011O3	DHFR30011D16	NMI	BC1	NUP60	BC1	23	98	45	17	0	1	16	19	10	14	0	2
DHFR120011O3	DHFR30010G14	NMI	BC1	KAP114	BC1	0	82	45	45	0	7	13	29	13	11	0	0
DHFR120011O3	DHFR30011H1	NMI	BC1	RPN9	BC1	6	0	0	5	0	0	6	16	7	4	0	0
DHFR120011O3	DHFR30012B11	NMI	BC1	MRFAP1L1	BC1	0	23	27	0	0	9	1	8	1	1	1	0
DHFR120011O3	DHFR30010I24	NMI	BC1	RPN3	BC1	13	73	0	15	0	0	18	18	4	9	0	0
DHFR120011O3	DHFR30011B16	NMI	BC1	RPT3	BC1	47	18	21	47	0	0	11	27	6	11	3	2
DHFR120011O3	DHFR30010N22	NMI	BC1	RPN11	BC1	48	0	15	0	0	0	5	12	1	2	1	0
DHFR120011O3	DHFR30012G9	NMI	BC1	S100A1	BC1	0	31	21	54	0	0	6	12	2	3	0	0
DHFR120011O3	DHFR30011M6	NMI	BC1	CDC31	BC2	17	20	0	12	0	0	12	23	9	8	1	2
DHFR120011O3	DHFR30011I2	NMI	BC1	KAP95	BC2	0	22	0	0	0	0	1	1	0	2	0	0
DHFR120011O3	DHFR30012I5	NMI	BC1	QKI	BC2	0	7	1	17	0	0	20	34	9	16	1	1
DHFR120011O3	DHFR30012F1	NMI	BC1	BCL2L2	BC1	27	14	4	0	0	0	4	14	2	1	0	0
DHFR120011O3	DHFR30012F4	NMI	BC1	BCL2L2	BC2	36	39	35	34	0	0	19	26	7	11	1	1
DHFR120011O3	DHFR30010O10	NMI	BC1	RPN6	BC1	16	9	4	12	0	0	6	8	2	6	0	0
DHFR120011O3	DHFR30012B9	NMI	BC1	BIK	BC2	15	47	14	43	0	0	26	38	7	22	0	4
DHFR120011O3	DHFR30011C2	NMI	BC1	NUP42	BC2	77	57	27	24	0	0	16	41	12	13	0	0
DHFR120011O3	DHFR30012B3	NMI	BC1	MORF4L1	BC1	0	13	4	0	0	0	5	8	1	4	0	0
DHFR120011O3	DHFR30012K12	NMI	BC1	SIP4	BC1	14	7	15	18	0	0	6	17	5	7	0	0
DHFR120011O3	DHFR30010N11	NMI	BC1	NUP100	BC1	57	44	0	10	0	0	6	19	2	6	0	0
DHFR120011O3	DHFR30012G18	NMI	BC1	PIK3CB	BC1	12	13	45	19	0	0	18	31	11	10	1	0
DHFR120011O3	DHFR30010C23	NMI	BC1	HMS1	BC2	11	9	0	0	0	0	8	2	1	10	0	1
DHFR120011O3	DHFR30011G4	NMI	BC1	PER33	BC1	9	3	24	14	0	0	9	5	12	11	0	0
DHFR120011O3	DHFR30010K14	NMI	BC1	CEX1	BC1	0	32	0	0	0	0	4	3	1	0	0	0
DHFR120011O3	DHFR30010M3	NMI	BC1	MEX67	BC2	53	1	48	21	0	0	36	67	20	18	6	6
DHFR120011O3	DHFR30012D19	NMI	BC1	SUMO1	BC2	20	18	0	15	0	0	8	19	3	11	0	1
DHFR120011O3	DHFR30010C7	NMI	BC1	PRE1	BC2	23	65	20	75	0	10	20	35	6	12	0	0
DHFR120011O3	DHFR30012I3	NMI	BC1	QKI	BC1	16	38	0	1	0	0	57	98	17	48	2	2
DHFR120011O3	DHFR30012E23	NMI	BC1	MRFAP1	BC1	13	14	25	3	0	0	7	22	6	9	0	3
DHFR120011O3	DHFR30011M19	NMI	BC1	SXM1	BC1	12	0	14	1	0	0	4	14	6	7	1	0
DHFR120011O3	DHFR30010N24	NMI	BC1	RPN11	BC2	30	62	29	75	13	0	37	53	12	36	1	1
DHFR120011O3	DHFR30010E13	NMI	BC1	DER1	BC1	35	55	6	47	0	0	10	45	4	11	0	3
DHFR120011O3	DHFR30012C20	NMI	BC1	SUPT5H	BC2	32	0	17	0	0	0	11	14	2	3	1	0
DHFR120011O3	DHFR30010L22	NMI	BC1	MEX67	BC1	46	0	0	0	0	0	23	31	16	7	0	3
DHFR120011O3	DHFR30011M4	NMI	BC1	CDC31	BC1	21	0	0	0	0	0	3	6	4	7	0	0
DHFR120011O3	DHFR30011A24	NMI	BC1	NDC1	BC1	30	0	0	0	0	0	10	13	5	12	0	0
DHFR120011O3	DHFR30010D24	NMI	BC1	UBC1	BC2	54	38	0	13	0	0	19	37	6	17	1	0
DHFR120011O3	DHFR30012J17	NMI	BC1	SNF1	BC2	11	0	0	7	0	0	13	22	9	15	0	2
DHFR120011O3	DHFR30011B11	NMI	BC1	NUP1	BC1	22	0	8	0	0	0	6	10	3	6	0	0
DHFR120011O3	DHFR30011I4	NMI	BC1	RPN13	BC1	34	10	21	59	0	0	12	44	16	26	0	3
DHFR120011O3	DHFR30010A14	NMI	BC1	NUP188	BC1	87	22	6	7	0	0	11	6	3	4	0	0
DHFR120011O3	DHFR30011O20	NMI	BC1	RPT6	BC2	27	10	6	1	0	0	5	15	0	2	2	1
DHFR120011O3	DHFR30012I19	NMI	BC1	UBE2I	BC1	9	38	12	7	0	0	13	22	7	10	1	0
DHFR120011O3	DHFR30011D15	NMI	BC1	POM33	BC2	15	36	13	1	21	0	15	7	7	8	0	0
DHFR120011O3	DHFR30011E16	NMI	BC1	KAP95	BC2	21	0	0	0	0	0	0	2	0	1	0	0
DHFR120011O3	DHFR30011K12	NMI	BC1	KAP122	BC2	88	82	41	21	0	0	9	31	7	15	0	2
DHFR120011O3	DHFR30012B14	NMI	BC1	MRFAP1L1	BC2	37	81	39	17	0	0	18	23	5	21	0	1
DHFR120011O3	DHFR30011A4	NMI	BC1	PRE4	BC2	16	0	0	0	0	0	1	0	0	0	0	0
DHFR120011O3	DHFR30011I8	NMI	BC1	NAS6	BC2	27	21	8	24	0	0	9	31	3	13	0	2
DHFR120011O3	DHFR30012E18	NMI	BC1	PIAS1	BC2	33	6	9	7	0	0	1	19	4	2	0	0
DHFR120011O3	DHFR30011O19	NMI	BC1	RPT6	BC1	44	9	19	10	0	0	14	44	15	19	1	3
DHFR120011O3	DHFR30011G13	NMI	BC1	UBC5	BC2	51	31	14	16	0	0	19	39	14	12	0	0
DHFR120011O3	DHFR30011B14	NMI	BC1	PRE5	BC1	0	12	1	0	0	4	6	13	5	3	0	0
DHFR120011O3	DHFR30011D21	NMI	BC1	NUP60	BC2	8	9	0	0	0	0	6	8	0	2	1	1
DHFR120011O3	DHFR30012C18	NMI	BC1	PIK3R1	BC2	13	5	0	0	0	0	3	2	0	1	0	0
DHFR120011O3	DHFR30011D3	NMI	BC1	RAD23	BC1	100	64	30	44	0	0	11	22	8	8	0	1
DHFR120011O3	DHFR30010D13	NMI	BC1	UBP6	BC1	39	95	88	54	0	0	30	40	11	12	2	3
DHFR120011O3	DHFR30011G8	NMI	BC1	PER33	BC2	38	15	5	1	0	0	16	13	4	12	0	0
DHFR120011O3	DHFR30012H12	NMI	BC1	RBBP4	BC2	30	32	11	14	0	0	15	23	2	2	1	0
DHFR120011O3	DHFR30011N6	NMI	BC1	DYN2	BC2	0	14	36	30	0	0	5	12	1	3	1	2
DHFR120011O3	DHFR30012G21	NMI	BC1	PIK3CB	BC2	0	24	0	0	0	0	6	10	3	5	0	2
DHFR120011O3	DHFR30010H23	NMI	BC1	NUP82	BC2	0	17	7	0	0	0	7	14	1	12	2	0
DHFR120011O3	DHFR30010C19	NMI	BC1	HMS1	BC1	16	27	13	0	0	0	7	22	8	6	1	4
DHFR120011O3	DHFR30012G8	NMI	BC1	SH3GLB1	BC2	4	0	14	13	0	0	13	20	13	9	0	2
DHFR120011O3	DHFR30012J21	NMI	BC1	REG1	BC1	0	12	24	0	0	0	4	6	2	6	0	0
DHFR120011O3	DHFR30012I18	NMI	BC1	PSMD4	BC2	13	17	2	0	0	0	7	11	0	5	1	0
DHFR120011O3	DHFR30010M24	NMI	BC1	GLE1	BC2	23	33	37	50	0	0	11	26	11	7	1	2
DHFR120011O3	DHFR30011B15	NMI	BC1	PRE5	BC2	11	72	6	9	0	0	16	18	5	3	0	1
DHFR120011O3	DHFR30012E15	NMI	BC1	PIAS1	BC1	76	32	0	13	0	0	11	19	4	0	1	0
DHFR120011O3	DHFR30012B7	NMI	BC1	MORF4L1	BC2	31	13	8	37	0	0	16	22	4	24	1	6
DHFR120011O3	DHFR30010K13	NMI	BC1	NUP84	BC2	41	32	0	32	0	0	15	28	7	10	2	0
DHFR120011O3	DHFR30012C6	NMI	BC1	S100B	BC2	36	31	12	31	0	0	35	46	9	19	4	4
DHFR120011O3	DHFR30010K18	NMI	BC1	CEX1	BC2	32	61	17	35	0	0	10	21	8	6	0	0
DHFR120011O3	DHFR30012B16	NMI	BC1	BNIP3L	BC2	13	8	22	0	0	0	8	16	1	8	1	1
DHFR120011O3	DHFR30011I11	NMI	BC1	PUP3	BC2	29	0	41	0	0	0	23	0	8	0	0	0
DHFR120011O3	DHFR30012D22	NMI	BC1	RBPMS	BC2	61	82	89	81	0	0	24	74	22	25	0	2
DHFR120011O3	DHFR30010O18	NMI	BC1	RAD6	BC1	12	0	23	5	8	7	2	9	0	3	1	0
DHFR120011O3	DHFR30010L2	NMI	BC1	STS1	BC1	12	47	12	28	0	0	13	32	11	15	0	0
DHFR120011O3	DHFR30010I5	NMI	BC1	NPL4	BC1	78	33	74	96	0	0	60	53	19	19	1	2
DHFR120011O3	DHFR30012G23	NMI	BC1	SUPT4H1	BC1	12	64	0	24	0	0	16	42	5	12	1	1
DHFR120011O3	DHFR30012J24	NMI	BC1	POT1	BC2	51	92	16	84	0	0	21	84	17	42	6	5
DHFR120011O3	DHFR30012G3	NMI	BC1	SH3GLB1	BC1	103	16	37	26	0	0	16	28	8	18	0	3
DHFR120011O3	DHFR30011L20	NMI	BC1	PRE8	BC2	13	10	9	9	0	0	12	21	4	2	0	0
DHFR120011O3	DHFR30012H15	NMI	BC1	BRMS1	BC1	38	7	55	16	0	0	7	30	1	6	0	1
DHFR120011O3	DHFR30011P3	NMI	BC1	NUP85	BC2	1	0	0	39	0	0	6	4	2	5	2	0
DHFR120011O3	DHFR30010P17	NMI	BC1	RAD6	BC2	86	126	22	87	0	4	20	18	6	6	0	1
DHFR120011O3	DHFR30012L10	NMI	BC1	PRE10	BC2	36	4	13	6	0	0	7	24	4	7	0	1
DHFR120011O3	DHFR30012I9	NMI	BC1	TSG101	BC1	27	15	11	46	0	0	17	40	3	17	1	2
DHFR120011O3	DHFR30012D18	NMI	BC1	SUMO1	BC1	61	38	35	5	0	0	20	40	5	8	0	1
DHFR120011O3	DHFR30010L19	NMI	BC1	RPN1	BC2	6	23	7	40	0	0	6	14	3	7	3	1
DHFR120011O3	DHFR30012H11	NMI	BC1	RBBP4	BC1	15	0	42	21	0	0	10	15	4	1	0	0
DHFR120011O3	DHFR30010N15	NMI	BC1	NUP100	BC2	62	75	32	0	0	0	4	19	3	12	1	1
DHFR120011O3	DHFR30010J4	NMI	BC1	RPN3	BC2	14	10	13	42	0	0	3	9	4	2	1	2
DHFR120011O3	DHFR30012D20	NMI	BC1	RBPMS	BC1	33	55	22	5	0	0	6	25	4	7	1	2
DHFR120011N18	DHFR30011C24	IKZF1	BC1	NUP49	BC1	6	7	42	19	0	0	15	15	8	6	2	1
DHFR120011N18	DHFR30012E13	IKZF1	BC1	RAD23A	BC2	38	24	23	12	0	0	15	12	5	4	1	2
DHFR120011N18	DHFR30012L9	IKZF1	BC1	PRE10	BC1	27	34	21	3	0	0	3	7	4	7	0	0
DHFR120011N18	DHFR30010J10	IKZF1	BC1	NUP53	BC1	0	22	7	0	0	0	1	3	1	0	0	0
DHFR120011N18	DHFR30010J5	IKZF1	BC1	MAD2	BC1	144	21	37	20	0	0	22	37	4	15	0	0
DHFR120011N18	DHFR30010F15	IKZF1	BC1	PML39	BC1	14	13	47	0	0	0	1	2	0	0	0	0
DHFR120011N18	DHFR30010C3	IKZF1	BC1	GFD1	BC2	0	25	20	0	0	0	12	9	2	6	0	1
DHFR120011N18	DHFR30011L14	IKZF1	BC1	PRE8	BC1	50	55	46	105	0	0	22	34	5	19	4	2
DHFR120011N18	DHFR30010J13	IKZF1	BC1	NUP53	BC2	0	14	19	13	10	0	15	16	19	12	3	3
DHFR120011N18	DHFR30011P2	IKZF1	BC1	NUP85	BC1	0	68	61	26	0	0	16	25	3	6	1	0
DHFR120011N18	DHFR30011I7	IKZF1	BC1	NAS6	BC1	34	39	21	29	4	10	11	14	10	17	0	0
DHFR120011N18	DHFR30010O8	IKZF1	BC1	PRE3	BC2	64	12	0	6	0	0	6	11	2	0	2	0
DHFR120011N18	DHFR30010P18	IKZF1	BC1	RPT5	BC1	16	63	31	12	4	0	9	7	3	2	0	0
DHFR120011N18	DHFR30011J1	IKZF1	BC1	RPN12	BC2	112	156	79	81	10	0	23	68	11	31	1	2
DHFR120011N18	DHFR30012C19	IKZF1	BC1	SUPT5H	BC1	18	6	0	6	0	0	19	15	5	8	1	1
DHFR120011N18	DHFR30011E6	IKZF1	BC1	GLE2	BC1	37	0	22	0	0	0	0	24	6	5	1	0
DHFR120011N18	DHFR30012D2	IKZF1	BC1	IKZF1	BC1	31	65	44	46	11	0	23	35	8	30	0	1
DHFR120011N18	DHFR30010K20	IKZF1	BC1	SCL1	BC2	44	55	0	0	0	0	7	4	0	1	0	0
DHFR120011N18	DHFR30010O5	IKZF1	BC1	PRE3	BC1	82	2	11	0	0	0	7	24	6	6	0	0
DHFR120011N18	DHFR30012E24	IKZF1	BC1	MRFAP1	BC2	14	2	4	15	0	0	5	8	0	3	1	0
DHFR120011N18	DHFR30012L5	IKZF1	BC1	RVS167	BC1	0	41	0	0	0	1	10	26	5	11	0	0
DHFR120011N18	DHFR30011G24	IKZF1	BC1	UMP1	BC2	42	33	42	34	0	0	8	33	1	15	1	0
DHFR120011N18	DHFR30012I17	IKZF1	BC1	PSMD4	BC1	39	11	4	0	0	0	13	13	2	4	0	1
DHFR120011N18	DHFR30012B15	IKZF1	BC1	BNIP3L	BC1	30	0	11	21	0	0	0	9	5	1	0	0
DHFR120011N18	DHFR30011E4	IKZF1	BC1	USA1	BC2	0	22	0	19	0	0	7	3	0	1	0	1
DHFR120011N18	DHFR30012K1	IKZF1	BC1	SIP4	BC2	0	11	0	0	0	0	3	13	1	2	0	0
DHFR120011N18	DHFR30010F5	IKZF1	BC1	CUE1	BC2	20	30	34	40	0	5	4	14	1	3	0	0
DHFR120011N18	DHFR30010B13	IKZF1	BC1	PRE6	BC2	12	65	31	40	0	0	8	9	2	6	0	0
DHFR120011N18	DHFR30012F12	IKZF1	BC1	BNIP3	BC1	0	18	0	0	3	0	0	1	0	0	0	0
DHFR120011N18	DHFR30012D5	IKZF1	BC1	MTA1	BC1	12	23	0	15	0	0	11	10	2	5	1	1
DHFR120011N18	DHFR30011A3	IKZF1	BC1	PRE4	BC1	14	25	13	0	0	0	7	17	0	4	0	0
DHFR120011N18	DHFR30011K6	IKZF1	BC1	KAP122	BC1	50	77	26	44	0	0	4	31	7	9	0	2
DHFR120011N18	DHFR30011A6	IKZF1	BC1	PRE7	BC1	24	34	12	21	0	0	1	7	2	2	1	0
DHFR120011N18	DHFR30012E4	IKZF1	BC1	CEP55	BC2	0	15	30	0	0	0	3	9	2	2	0	1
DHFR120011N18	DHFR30011I5	IKZF1	BC1	RPN13	BC2	19	0	0	0	0	0	1	5	0	2	1	1
DHFR120011N18	DHFR30011M21	IKZF1	BC1	SXM1	BC2	39	37	10	11	0	0	8	13	12	11	1	0
DHFR120011N18	DHFR30011I9	IKZF1	BC1	PUP3	BC1	13	21	2	7	0	0	7	20	1	8	0	0
DHFR120011N18	DHFR30010C18	IKZF1	BC1	ASM4	BC2	18	2	0	0	0	0	8	5	3	4	0	1
DHFR120011N18	DHFR30011A8	IKZF1	BC1	PRE7	BC2	19	11	0	16	0	0	3	3	0	0	0	0
DHFR120011N18	DHFR30012F16	IKZF1	BC1	BNIP3	BC2	0	18	0	11	0	0	16	28	3	7	0	2
DHFR120011N18	DHFR30010D23	IKZF1	BC1	UBC1	BC1	40	12	0	11	0	0	9	24	2	7	2	0
DHFR120011N18	DHFR30012J19	IKZF1	BC1	SNF1	BC1	68	34	44	82	0	3	19	46	11	17	3	1
DHFR120011N18	DHFR30011G12	IKZF1	BC1	UBC5	BC1	0	11	0	32	0	0	0	2	0	1	0	0
DHFR120011N18	DHFR30011A15	IKZF1	BC1	UFD1	BC2	58	32	38	27	0	0	4	17	5	3	0	0
DHFR120011N18	DHFR30011D24	IKZF1	BC1	NAS2	BC2	28	28	12	8	0	0	9	17	5	10	0	0
DHFR120011N18	DHFR30010O4	IKZF1	BC1	RPT4	BC2	8	23	34	19	0	0	3	8	1	3	0	0
DHFR120011N18	DHFR30010C9	IKZF1	BC1	ASM4	BC1	0	27	10	39	0	0	5	9	3	3	1	0
DHFR120011N18	DHFR30010K19	IKZF1	BC1	SCL1	BC1	23	41	11	0	0	0	1	5	1	1	0	0
DHFR120011N18	DHFR30012B20	IKZF1	BC1	SH3GLB2	BC1	8	17	3	6	0	0	3	14	5	7	1	0
DHFR120011N18	DHFR30010E24	IKZF1	BC1	MTR2	BC2	51	71	22	23	0	0	14	30	10	6	1	2
DHFR120011N18	DHFR30012L8	IKZF1	BC1	RVS167	BC2	0	8	0	0	0	0	0	0	0	0	0	0
DHFR120011N18	DHFR30011E8	IKZF1	BC1	GLE2	BC2	21	11	5	7	0	0	5	13	4	0	0	0
DHFR120011N18	DHFR30010I21	IKZF1	BC1	RPN7	BC2	32	59	13	31	0	0	9	18	0	6	0	3
DHFR120011N18	DHFR30010L16	IKZF1	BC1	RPN1	BC1	39	6	19	0	0	0	0	1	3	5	0	1
DHFR120011N18	DHFR30010H24	IKZF1	BC1	ECM29	BC1	21	19	17	32	0	0	10	10	5	1	0	0
DHFR120011N18	DHFR30012J23	IKZF1	BC1	POT1	BC1	10	22	22	23	0	0	14	27	6	9	0	1
DHFR120011N18	DHFR30010N19	IKZF1	BC1	RPT1	BC1	52	17	27	35	0	0	7	11	2	9	1	1
DHFR120011N18	DHFR30011B13	IKZF1	BC1	NUP1	BC2	41	11	3	16	0	0	2	10	8	6	3	1
DHFR120011N18	DHFR30010A16	IKZF1	BC1	NUP188	BC2	7	6	0	0	0	0	3	10	0	2	0	0
DHFR120011N18	DHFR30012B24	IKZF1	BC1	SH3GLB2	BC2	18	0	48	14	5	0	4	7	5	5	0	1
DHFR120011N18	DHFR30011E2	IKZF1	BC1	USA1	BC1	46	11	10	17	0	0	4	9	2	9	1	0
DHFR120011N18	DHFR30010H20	IKZF1	BC1	NUP82	BC1	0	11	0	15	0	0	2	5	3	0	0	0
DHFR120011N18	DHFR30012C7	IKZF1	BC1	ARL2BP	BC1	98	5	9	38	0	2	10	16	8	15	1	0
DHFR120011N18	DHFR30012G10	IKZF1	BC1	S100A1	BC2	13	13	0	19	0	0	20	26	7	12	2	0
DHFR120011N18	DHFR30012C17	IKZF1	BC1	PIK3R1	BC1	15	14	7	30	0	0	16	21	5	9	0	2
DHFR120011N18	DHFR30010O13	IKZF1	BC1	RPN6	BC2	78	44	56	26	0	0	13	13	12	11	0	0
DHFR120011N18	DHFR30012E2	IKZF1	BC1	CEP55	BC1	10	9	0	46	0	0	2	6	1	2	0	1
DHFR120011N18	DHFR30010F21	IKZF1	BC1	PML39	BC2	38	36	0	57	8	0	11	13	4	2	1	2
DHFR120011N18	DHFR30012D11	IKZF1	BC1	NMI	BC1	13	38	33	8	9	7	27	33	6	6	2	1
DHFR120011N18	DHFR30011D12	IKZF1	BC1	POM33	BC1	53	66	16	14	0	0	9	22	6	4	2	4
DHFR120011N18	DHFR30010D16	IKZF1	BC1	UBP6	BC2	17	0	11	0	0	0	6	3	6	5	0	0
DHFR120011N18	DHFR30010M11	IKZF1	BC1	GLE1	BC1	30	43	9	18	0	0	1	7	3	2	0	1
DHFR120011N18	DHFR30012D3	IKZF1	BC1	IKZF1	BC2	0	52	12	12	0	0	3	6	6	8	0	1
DHFR120011N18	DHFR30010F11	IKZF1	BC1	RPN5	BC1	12	0	0	32	0	1	8	18	3	2	0	0
DHFR120011N18	DHFR30011A13	IKZF1	BC1	UFD1	BC1	0	10	24	7	0	0	5	6	1	1	0	0
DHFR120011N18	DHFR30012G24	IKZF1	BC1	SUPT4H1	BC2	10	17	7	9	0	0	9	15	2	1	0	0
DHFR120011N18	DHFR30010F14	IKZF1	BC1	RPN5	BC2	0	28	14	75	0	0	13	11	3	5	0	0
DHFR120011N18	DHFR30010K12	IKZF1	BC1	NUP84	BC1	5	16	0	0	0	0	3	8	1	3	0	0
DHFR120011N18	DHFR30010I9	IKZF1	BC1	NPL4	BC2	36	41	0	20	0	4	4	17	3	2	0	0
DHFR120011N18	DHFR30010D8	IKZF1	BC1	HRD1	BC1	0	16	28	66	0	0	11	9	12	15	0	0
DHFR120011N18	DHFR30011D16	IKZF1	BC1	NUP60	BC1	10	14	15	11	0	0	10	17	3	3	0	0
DHFR120011N18	DHFR30010G14	IKZF1	BC1	KAP114	BC1	16	15	11	5	5	0	8	14	2	9	0	0
DHFR120011N18	DHFR30011H1	IKZF1	BC1	RPN9	BC1	3	8	0	17	0	0	14	10	3	2	0	0
DHFR120011N18	DHFR30012B11	IKZF1	BC1	MRFAP1L1	BC1	29	11	3	0	0	0	2	8	4	2	0	0
DHFR120011N18	DHFR30010I24	IKZF1	BC1	RPN3	BC1	36	23	0	25	0	0	3	10	1	2	0	1
DHFR120011N18	DHFR30011B16	IKZF1	BC1	RPT3	BC1	20	10	22	0	0	3	2	21	2	4	0	0
DHFR120011N18	DHFR30010N22	IKZF1	BC1	RPN11	BC1	25	24	0	0	0	0	1	4	2	3	1	1
DHFR120011N18	DHFR30012G9	IKZF1	BC1	S100A1	BC1	42	2	0	0	0	0	4	6	1	2	1	0
DHFR120011N18	DHFR30011M6	IKZF1	BC1	CDC31	BC2	0	2	18	23	0	0	12	19	2	4	0	1
DHFR120011N18	DHFR30011B18	IKZF1	BC1	RPT3	BC2	0	13	5	0	0	0	0	5	1	3	0	0
DHFR120011N18	DHFR30012F1	IKZF1	BC1	BCL2L2	BC1	0	14	0	12	0	0	7	4	0	0	0	0
DHFR120011N18	DHFR30012B9	IKZF1	BC1	BIK	BC2	28	61	16	3	0	0	9	20	6	12	1	0
DHFR120011N18	DHFR30011C2	IKZF1	BC1	NUP42	BC2	9	29	28	19	0	0	11	14	8	9	1	1
DHFR120011N18	DHFR30012K12	IKZF1	BC1	SIP4	BC1	12	14	4	0	0	0	4	3	2	6	0	0
DHFR120011N18	DHFR30010N11	IKZF1	BC1	NUP100	BC1	24	10	19	6	0	0	4	7	4	4	0	0
DHFR120011N18	DHFR30012G18	IKZF1	BC1	PIK3CB	BC1	14	14	15	0	0	0	3	12	4	8	0	1
DHFR120011N18	DHFR30011G4	IKZF1	BC1	PER33	BC1	29	0	0	76	0	0	4	6	3	4	0	0
DHFR120011N18	DHFR30010M3	IKZF1	BC1	MEX67	BC2	28	13	10	7	0	0	19	37	13	11	0	2
DHFR120011N18	DHFR30012D19	IKZF1	BC1	SUMO1	BC2	26	19	0	70	0	0	5	27	1	3	0	0
DHFR120011N18	DHFR30010I17	IKZF1	BC1	RPN7	BC1	67	0	0	0	0	0	2	4	0	7	0	0
DHFR120011N18	DHFR30012I3	IKZF1	BC1	QKI	BC1	38	4	14	36	0	4	35	55	13	22	1	2
DHFR120011N18	DHFR30010C7	IKZF1	BC1	PRE1	BC2	65	35	42	39	0	1	17	17	7	13	0	1
DHFR120011N18	DHFR30012E23	IKZF1	BC1	MRFAP1	BC1	18	38	24	11	0	0	9	30	7	8	1	0
DHFR120011N18	DHFR30011M19	IKZF1	BC1	SXM1	BC1	15	0	7	0	0	5	3	11	3	5	1	0
DHFR120011N18	DHFR30010N24	IKZF1	BC1	RPN11	BC2	84	52	43	48	7	0	14	29	9	11	3	3
DHFR120011N18	DHFR30010E13	IKZF1	BC1	DER1	BC1	99	21	19	57	0	5	8	17	4	7	1	1
DHFR120011N18	DHFR30012C20	IKZF1	BC1	SUPT5H	BC2	0	45	31	22	0	0	4	7	1	4	0	0
DHFR120011N18	DHFR30011M4	IKZF1	BC1	CDC31	BC1	12	0	0	0	0	0	3	7	2	1	2	0
DHFR120011N18	DHFR30010L22	IKZF1	BC1	MEX67	BC1	0	7	0	1	0	0	17	18	4	9	1	3
DHFR120011N18	DHFR30011A24	IKZF1	BC1	NDC1	BC1	0	45	0	16	6	0	4	10	10	6	0	1
DHFR120011N18	DHFR30010D24	IKZF1	BC1	UBC1	BC2	44	0	14	14	0	0	11	19	2	5	1	0
DHFR120011N18	DHFR30012J17	IKZF1	BC1	SNF1	BC2	11	36	61	24	0	0	11	24	7	3	1	0
DHFR120011N18	DHFR30011B11	IKZF1	BC1	NUP1	BC1	15	25	0	0	0	0	5	2	2	2	0	0
DHFR120011N18	DHFR30012D8	IKZF1	BC1	MTA1	BC2	10	36	0	0	0	2	8	13	6	2	0	0
DHFR120011N18	DHFR30011I4	IKZF1	BC1	RPN13	BC1	53	82	2	53	0	0	15	39	5	4	2	0
DHFR120011N18	DHFR30010A14	IKZF1	BC1	NUP188	BC1	0	11	0	12	0	0	4	0	0	3	0	0
DHFR120011N18	DHFR30011G23	IKZF1	BC1	UMP1	BC1	0	29	2	44	0	0	12	13	0	3	0	0
DHFR120011N18	DHFR30010P24	IKZF1	BC1	RPT5	BC2	0	14	0	20	0	0	1	0	0	0	0	0
DHFR120011N18	DHFR30012I19	IKZF1	BC1	UBE2I	BC1	19	21	10	40	0	0	12	20	7	14	0	3
DHFR120011N18	DHFR30011O20	IKZF1	BC1	RPT6	BC2	22	0	8	14	0	0	6	13	4	5	0	1
DHFR120011N18	DHFR30011D15	IKZF1	BC1	POM33	BC2	0	39	21	9	0	0	4	7	1	5	0	0
DHFR120011N18	DHFR30010J8	IKZF1	BC1	MAD2	BC2	0	15	0	0	0	0	1	1	0	0	0	0
DHFR120011N18	DHFR30012B14	IKZF1	BC1	MRFAP1L1	BC2	0	28	12	14	12	0	7	19	1	13	0	0
DHFR120011N18	DHFR30011K12	IKZF1	BC1	KAP122	BC2	62	57	19	64	0	0	7	18	7	3	0	0
DHFR120011N18	DHFR30011I8	IKZF1	BC1	NAS6	BC2	0	19	19	25	3	22	0	12	6	9	0	1
DHFR120011N18	DHFR30012E18	IKZF1	BC1	PIAS1	BC2	34	15	0	17	0	0	1	0	0	4	0	0
DHFR120011N18	DHFR30011B14	IKZF1	BC1	PRE5	BC1	23	0	8	6	3	0	5	6	1	7	0	0
DHFR120011N18	DHFR30011O19	IKZF1	BC1	RPT6	BC1	36	30	0	33	0	0	15	30	4	9	2	1
DHFR120011N18	DHFR30011G13	IKZF1	BC1	UBC5	BC2	107	79	32	13	0	0	16	31	4	7	2	0
DHFR120011N18	DHFR30011D21	IKZF1	BC1	NUP60	BC2	15	24	0	0	0	0	5	8	2	2	0	0
DHFR120011N18	DHFR30012C18	IKZF1	BC1	PIK3R1	BC2	0	12	0	0	0	0	3	2	1	0	0	0
DHFR120011N18	DHFR30011D3	IKZF1	BC1	RAD23	BC1	29	89	27	27	0	0	14	27	6	2	1	1
DHFR120011N18	DHFR30010D13	IKZF1	BC1	UBP6	BC1	52	72	0	48	0	5	21	39	17	12	0	0
DHFR120011N18	DHFR30011G8	IKZF1	BC1	PER33	BC2	29	11	19	20	12	0	3	9	2	6	0	2
DHFR120011N18	DHFR30012H12	IKZF1	BC1	RBBP4	BC2	26	30	19	38	0	0	5	8	4	4	0	0
DHFR120011N18	DHFR30011N6	IKZF1	BC1	DYN2	BC2	0	34	22	18	0	0	5	3	5	4	0	1
DHFR120011N18	DHFR30010H23	IKZF1	BC1	NUP82	BC2	13	38	0	16	0	0	6	2	3	1	1	0
DHFR120011N18	DHFR30010C19	IKZF1	BC1	HMS1	BC1	12	0	8	0	0	0	3	2	3	3	0	0
DHFR120011N18	DHFR30012J21	IKZF1	BC1	REG1	BC1	0	6	0	0	0	0	2	9	7	1	1	0
DHFR120011N18	DHFR30012G8	IKZF1	BC1	SH3GLB1	BC2	15	6	0	14	0	0	3	7	0	1	0	0
DHFR120011N18	DHFR30012I18	IKZF1	BC1	PSMD4	BC2	0	17	0	0	0	0	6	14	3	7	0	0
DHFR120011N18	DHFR30010M24	IKZF1	BC1	GLE1	BC2	54	13	37	8	0	0	4	13	4	5	1	0
DHFR120011N18	DHFR30011B15	IKZF1	BC1	PRE5	BC2	28	5	19	6	0	0	8	9	5	4	0	0
DHFR120011N18	DHFR30012E15	IKZF1	BC1	PIAS1	BC1	17	52	15	0	0	0	9	15	6	5	1	0
DHFR120011N18	DHFR30012B7	IKZF1	BC1	MORF4L1	BC2	44	6	23	37	0	0	12	36	2	5	0	0
DHFR120011N18	DHFR30010K13	IKZF1	BC1	NUP84	BC2	35	14	7	12	0	0	4	4	9	8	1	0
DHFR120011N18	DHFR30012C6	IKZF1	BC1	S100B	BC2	58	55	45	93	0	0	24	47	8	1	0	4
DHFR120011N18	DHFR30010K18	IKZF1	BC1	CEX1	BC2	71	31	6	42	0	0	18	12	1	7	1	0
DHFR120011N18	DHFR30012B16	IKZF1	BC1	BNIP3L	BC2	14	7	23	15	0	0	9	25	7	7	0	2
DHFR120011N18	DHFR30011I11	IKZF1	BC1	PUP3	BC2	75	0	0	0	7	0	16	0	1	0	2	0
DHFR120011N18	DHFR30012D22	IKZF1	BC1	RBPMS	BC2	67	96	28	45	0	4	24	34	8	16	0	1
DHFR120011N18	DHFR30010O18	IKZF1	BC1	RAD6	BC1	13	34	12	14	0	6	1	3	1	2	1	0
DHFR120011N18	DHFR30010L2	IKZF1	BC1	STS1	BC1	55	31	47	0	0	0	12	31	9	14	0	0
DHFR120011N18	DHFR30012G23	IKZF1	BC1	SUPT4H1	BC1	61	37	68	11	0	0	12	24	4	6	0	0
DHFR120011N18	DHFR30010I5	IKZF1	BC1	NPL4	BC1	70	89	73	101	0	0	18	32	8	9	1	0
DHFR120011N18	DHFR30012J24	IKZF1	BC1	POT1	BC2	64	49	58	55	0	0	11	62	19	19	2	4
DHFR120011N18	DHFR30012G3	IKZF1	BC1	SH3GLB1	BC1	0	69	40	12	0	0	9	19	6	5	3	0
DHFR120011N18	DHFR30012G11	IKZF1	BC1	ARL2	BC1	13	0	14	12	0	0	7	8	4	3	0	0
DHFR120011N18	DHFR30011L20	IKZF1	BC1	PRE8	BC2	28	11	11	0	0	0	2	2	3	0	0	2
DHFR120011N18	DHFR30012H15	IKZF1	BC1	BRMS1	BC1	43	23	49	13	0	0	11	18	6	5	0	0
DHFR120011N18	DHFR30011P3	IKZF1	BC1	NUP85	BC2	13	16	15	22	0	0	7	14	2	7	1	0
DHFR120011N18	DHFR30010P17	IKZF1	BC1	RAD6	BC2	16	97	27	30	0	0	15	22	6	1	0	0
DHFR120011N18	DHFR30012C11	IKZF1	BC1	ARL2BP	BC2	26	0	0	0	0	0	2	0	0	5	0	0
DHFR120011N18	DHFR30012L10	IKZF1	BC1	PRE10	BC2	21	5	0	13	0	0	2	7	6	4	1	0
DHFR120011N18	DHFR30012I9	IKZF1	BC1	TSG101	BC1	32	11	7	0	0	3	17	24	7	9	0	1
DHFR120011N18	DHFR30010L19	IKZF1	BC1	RPN1	BC2	8	22	6	8	0	0	6	9	3	7	1	1
DHFR120011N18	DHFR30012D18	IKZF1	BC1	SUMO1	BC1	35	47	0	40	0	0	22	33	11	11	0	2
DHFR120011N18	DHFR30012H11	IKZF1	BC1	RBBP4	BC1	15	7	21	0	0	0	12	11	0	1	0	0
DHFR120011N18	DHFR30010N15	IKZF1	BC1	NUP100	BC2	36	48	1	21	0	0	8	8	2	3	0	0
DHFR120011N18	DHFR30012D20	IKZF1	BC1	RBPMS	BC1	27	21	35	0	0	0	3	5	3	7	0	0
DHFR120011N18	DHFR30010J4	IKZF1	BC1	RPN3	BC2	73	34	0	12	0	0	4	3	0	0	0	0
DHFR120011O20	DHFR30011D2	RAD23A	BC2	NUP49	BC2	10	10	11	13	0	0	3	5	2	1	0	0
DHFR120011O20	DHFR30011C24	RAD23A	BC2	NUP49	BC1	63	82	19	22	0	0	32	23	6	5	0	1
DHFR120011O20	DHFR30012L9	RAD23A	BC2	PRE10	BC1	0	12	12	20	0	0	13	13	3	4	0	0
DHFR120011O20	DHFR30010J10	RAD23A	BC2	NUP53	BC1	0	5	5	11	0	0	0	4	0	2	0	0
DHFR120011O20	DHFR30012E13	RAD23A	BC2	RAD23A	BC2	40	62	23	32	0	0	24	23	12	12	0	0
DHFR120011O20	DHFR30010J5	RAD23A	BC2	MAD2	BC1	109	157	43	33	4	0	24	39	8	5	1	1
DHFR120011O20	DHFR30010C3	RAD23A	BC2	GFD1	BC2	0	25	22	29	0	0	4	22	7	8	0	0
DHFR120011O20	DHFR30010F15	RAD23A	BC2	PML39	BC1	10	30	0	11	0	0	5	8	2	0	0	0
DHFR120011O20	DHFR30011L14	RAD23A	BC2	PRE8	BC1	20	47	40	15	0	0	19	34	8	12	0	0
DHFR120011O20	DHFR30010D11	RAD23A	BC2	HRD1	BC2	10	0	0	0	0	0	0	3	3	3	0	0
DHFR120011O20	DHFR30010J13	RAD23A	BC2	NUP53	BC2	46	22	12	49	0	0	12	31	3	6	3	0
DHFR120011O20	DHFR30011P2	RAD23A	BC2	NUP85	BC1	43	20	51	20	0	0	15	16	5	12	0	1
DHFR120011O20	DHFR30011I7	RAD23A	BC2	NAS6	BC1	63	23	27	61	0	0	10	16	4	6	1	0
DHFR120011O20	DHFR30010P18	RAD23A	BC2	RPT5	BC1	41	33	14	40	0	6	14	15	6	3	1	1
DHFR120011O20	DHFR30011J1	RAD23A	BC2	RPN12	BC2	117	135	65	135	0	0	40	53	9	15	1	2
DHFR120011O20	DHFR30010O8	RAD23A	BC2	PRE3	BC2	0	33	1	9	0	0	8	15	2	3	0	0
DHFR120011O20	DHFR30012C19	RAD23A	BC2	SUPT5H	BC1	36	35	4	27	0	0	8	20	7	4	0	0
DHFR120011O20	DHFR30011E6	RAD23A	BC2	GLE2	BC1	75	33	23	8	0	0	8	14	4	6	1	0
DHFR120011O20	DHFR30012D2	RAD23A	BC2	IKZF1	BC1	39	48	20	67	0	0	15	45	10	8	2	1
DHFR120011O20	DHFR30010K20	RAD23A	BC2	SCL1	BC2	0	29	0	16	0	0	7	5	1	0	0	0
DHFR120011O20	DHFR30010O5	RAD23A	BC2	PRE3	BC1	12	78	30	10	0	0	9	32	3	6	1	1
DHFR120011O20	DHFR30012E24	RAD23A	BC2	MRFAP1	BC2	30	6	23	29	0	0	1	4	5	4	0	1
DHFR120011O20	DHFR30010B21	RAD23A	BC2	GFD1	BC1	45	34	0	46	0	0	3	3	1	2	0	0
DHFR120011O20	DHFR30012L5	RAD23A	BC2	RVS167	BC1	76	4	6	35	0	0	16	14	2	5	1	0
DHFR120011O20	DHFR30011G24	RAD23A	BC2	UMP1	BC2	88	56	82	35	0	0	20	36	7	3	1	2
DHFR120011O20	DHFR30012I17	RAD23A	BC2	PSMD4	BC1	39	69	61	26	0	0	18	24	10	9	0	0
DHFR120011O20	DHFR30011E4	RAD23A	BC2	USA1	BC2	37	25	0	0	0	0	2	10	0	0	0	0
DHFR120011O20	DHFR30012K1	RAD23A	BC2	SIP4	BC2	19	11	0	0	0	0	2	13	4	3	0	0
DHFR120011O20	DHFR30010F5	RAD23A	BC2	CUE1	BC2	17	0	22	6	0	0	16	10	4	6	0	0
DHFR120011O20	DHFR30010B13	RAD23A	BC2	PRE6	BC2	8	29	0	7	0	0	11	12	2	3	1	1
DHFR120011O20	DHFR30011A3	RAD23A	BC2	PRE4	BC1	0	10	25	26	0	0	10	26	5	2	0	1
DHFR120011O20	DHFR30012D5	RAD23A	BC2	MTA1	BC1	55	40	14	0	0	0	10	27	6	4	0	1
DHFR120011O20	DHFR30011K6	RAD23A	BC2	KAP122	BC1	107	61	58	20	0	0	30	34	7	8	1	0
DHFR120011O20	DHFR30010F1	RAD23A	BC2	CUE1	BC1	52	31	20	25	0	0	8	31	8	4	0	0
DHFR120011O20	DHFR30011A6	RAD23A	BC2	PRE7	BC1	64	78	0	0	0	0	13	16	0	0	0	1
DHFR120011O20	DHFR30012E4	RAD23A	BC2	CEP55	BC2	26	23	0	28	0	0	11	6	6	9	1	0
DHFR120011O20	DHFR30011I5	RAD23A	BC2	RPN13	BC2	15	20	0	6	0	0	4	9	3	4	0	0
DHFR120011O20	DHFR30011M21	RAD23A	BC2	SXM1	BC2	8	32	4	60	0	0	8	25	5	7	0	4
DHFR120011O20	DHFR30011I9	RAD23A	BC2	PUP3	BC1	9	4	6	17	0	0	9	14	3	5	0	0
DHFR120011O20	DHFR30010C18	RAD23A	BC2	ASM4	BC2	23	98	10	42	0	0	9	15	4	2	0	1
DHFR120011O20	DHFR30011A8	RAD23A	BC2	PRE7	BC2	112	30	18	0	0	0	4	4	0	1	0	0
DHFR120011O20	DHFR30010D23	RAD23A	BC2	UBC1	BC1	13	39	19	5	0	0	8	14	8	4	0	0
DHFR120011O20	DHFR30012F16	RAD23A	BC2	BNIP3	BC2	98	87	0	23	0	0	13	17	8	5	2	2
DHFR120011O20	DHFR30012J19	RAD23A	BC2	SNF1	BC1	89	52	56	30	0	0	25	60	15	19	0	2
DHFR120011O20	DHFR30012H1	RAD23A	BC2	IKZF5	BC1	30	15	10	8	0	0	4	4	2	1	1	0
DHFR120011O20	DHFR30011G12	RAD23A	BC2	UBC5	BC1	15	0	0	0	0	0	5	9	1	1	0	0
DHFR120011O20	DHFR30011A15	RAD23A	BC2	UFD1	BC2	56	81	39	49	0	0	21	31	3	13	0	0
DHFR120011O20	DHFR30011D24	RAD23A	BC2	NAS2	BC2	32	27	59	26	0	0	8	13	5	8	1	0
DHFR120011O20	DHFR30010O4	RAD23A	BC2	RPT4	BC2	91	3	70	18	0	0	9	8	1	1	0	0
DHFR120011O20	DHFR30010K19	RAD23A	BC2	SCL1	BC1	46	0	1	1	0	0	4	9	0	1	0	0
DHFR120011O20	DHFR30010C9	RAD23A	BC2	ASM4	BC1	13	27	14	17	0	0	12	20	3	3	1	1
DHFR120011O20	DHFR30012B20	RAD23A	BC2	SH3GLB2	BC1	86	19	37	12	0	0	22	20	5	11	2	2
DHFR120011O20	DHFR30010E24	RAD23A	BC2	MTR2	BC2	21	66	90	63	0	0	7	30	7	5	0	1
DHFR120011O20	DHFR30011E8	RAD23A	BC2	GLE2	BC2	11	72	41	37	0	0	15	10	3	5	0	1
DHFR120011O20	DHFR30010I21	RAD23A	BC2	RPN7	BC2	82	19	6	13	5	0	23	14	12	9	0	0
DHFR120011O20	DHFR30010L16	RAD23A	BC2	RPN1	BC1	14	37	3	1	0	0	7	5	2	2	0	2
DHFR120011O20	DHFR30012J23	RAD23A	BC2	POT1	BC1	0	31	37	47	0	0	14	32	4	12	1	2
DHFR120011O20	DHFR30010H24	RAD23A	BC2	ECM29	BC1	49	21	4	19	0	0	3	10	4	1	0	2
DHFR120011O20	DHFR30010N19	RAD23A	BC2	RPT1	BC1	20	14	24	27	0	0	17	23	7	4	0	1
DHFR120011O20	DHFR30011B13	RAD23A	BC2	NUP1	BC2	17	13	13	0	0	0	12	11	5	3	2	1
DHFR120011O20	DHFR30010A16	RAD23A	BC2	NUP188	BC2	8	10	15	0	12	0	3	3	3	4	0	0
DHFR120011O20	DHFR30011E2	RAD23A	BC2	USA1	BC1	0	46	38	35	0	5	13	13	4	7	0	0
DHFR120011O20	DHFR30012B24	RAD23A	BC2	SH3GLB2	BC2	48	7	75	10	0	0	8	27	3	8	0	0
DHFR120011O20	DHFR30010H20	RAD23A	BC2	NUP82	BC1	4	21	5	6	0	0	4	10	4	2	0	0
DHFR120011O20	DHFR30012B8	RAD23A	BC2	BIK	BC1	0	26	10	26	0	6	5	10	2	1	0	0
DHFR120011O20	DHFR30012C7	RAD23A	BC2	ARL2BP	BC1	85	59	62	44	0	0	10	43	11	8	1	3
DHFR120011O20	DHFR30012G10	RAD23A	BC2	S100A1	BC2	105	18	40	63	9	0	29	36	7	5	0	0
DHFR120011O20	DHFR30012C17	RAD23A	BC2	PIK3R1	BC1	35	38	12	26	0	0	18	33	4	9	0	0
DHFR120011O20	DHFR30010O13	RAD23A	BC2	RPN6	BC2	36	47	29	45	0	0	10	32	3	1	1	2
DHFR120011O20	DHFR30012E2	RAD23A	BC2	CEP55	BC1	64	12	16	13	0	0	19	17	7	3	1	0
DHFR120011O20	DHFR30010F21	RAD23A	BC2	PML39	BC2	61	0	37	26	0	0	15	18	6	3	0	0
DHFR120011O20	DHFR30012D11	RAD23A	BC2	NMI	BC1	31	27	64	53	0	0	11	38	5	8	0	0
DHFR120011O20	DHFR30011D12	RAD23A	BC2	POM33	BC1	55	74	28	19	0	9	13	21	6	10	0	1
DHFR120011O20	DHFR30010D16	RAD23A	BC2	UBP6	BC2	0	37	10	4	0	0	9	9	1	2	1	0
DHFR120011O20	DHFR30012D3	RAD23A	BC2	IKZF1	BC2	0	5	8	0	0	0	3	13	1	4	1	0
DHFR120011O20	DHFR30010M11	RAD23A	BC2	GLE1	BC1	0	10	31	9	0	0	7	9	2	3	2	0
DHFR120011O20	DHFR30011A13	RAD23A	BC2	UFD1	BC1	28	34	7	22	0	0	7	7	3	4	0	0
DHFR120011O20	DHFR30012G24	RAD23A	BC2	SUPT4H1	BC2	11	36	0	19	0	0	7	11	0	8	1	0
DHFR120011O20	DHFR30010F14	RAD23A	BC2	RPN5	BC2	19	0	30	5	0	0	11	14	5	2	0	4
DHFR120011O20	DHFR30010K12	RAD23A	BC2	NUP84	BC1	13	8	28	11	0	0	3	1	0	4	0	0
DHFR120011O20	DHFR30010I9	RAD23A	BC2	NPL4	BC2	19	28	10	13	0	4	5	11	1	2	1	1
DHFR120011O20	DHFR30010D8	RAD23A	BC2	HRD1	BC1	68	43	11	33	0	0	10	12	19	25	2	1
DHFR120011O20	DHFR30010B11	RAD23A	BC2	PRE6	BC1	8	25	0	0	0	0	4	18	4	0	1	0
DHFR120011O20	DHFR30010G14	RAD23A	BC2	KAP114	BC1	43	0	47	27	0	0	7	24	4	1	0	2
DHFR120011O20	DHFR30011D16	RAD23A	BC2	NUP60	BC1	38	13	34	22	0	0	18	11	7	6	1	0
DHFR120011O20	DHFR30011H1	RAD23A	BC2	RPN9	BC1	51	15	0	8	0	0	9	21	5	4	0	0
DHFR120011O20	DHFR30010I24	RAD23A	BC2	RPN3	BC1	38	64	48	7	0	0	9	11	4	10	0	0
DHFR120011O20	DHFR30011B16	RAD23A	BC2	RPT3	BC1	44	24	18	25	0	0	10	17	5	2	2	1
DHFR120011O20	DHFR30010N22	RAD23A	BC2	RPN11	BC1	0	20	0	3	0	0	6	2	1	2	0	0
DHFR120011O20	DHFR30010G15	RAD23A	BC2	KAP114	BC2	1	0	0	0	0	0	0	0	0	0	0	0
DHFR120011O20	DHFR30012G9	RAD23A	BC2	S100A1	BC1	35	0	16	0	0	0	4	11	2	5	0	2
DHFR120011O20	DHFR30011M6	RAD23A	BC2	CDC31	BC2	0	25	19	8	0	4	20	10	3	7	0	0
DHFR120011O20	DHFR30011I2	RAD23A	BC2	KAP95	BC2	0	6	0	0	0	0	1	2	0	0	0	0
DHFR120011O20	DHFR30011B18	RAD23A	BC2	RPT3	BC2	13	12	31	0	0	0	2	6	5	3	0	0
DHFR120011O20	DHFR30012F1	RAD23A	BC2	BCL2L2	BC1	41	37	16	24	0	0	4	1	4	3	0	0
DHFR120011O20	DHFR30012F4	RAD23A	BC2	BCL2L2	BC2	0	36	26	24	23	0	12	23	4	10	0	0
DHFR120011O20	DHFR30010O10	RAD23A	BC2	RPN6	BC1	0	18	3	16	0	0	1	4	1	10	0	0
DHFR120011O20	DHFR30012B9	RAD23A	BC2	BIK	BC2	22	49	24	52	0	0	17	32	13	13	0	0
DHFR120011O20	DHFR30011C2	RAD23A	BC2	NUP42	BC2	48	43	34	51	0	0	12	21	5	9	0	0
DHFR120011O20	DHFR30012K12	RAD23A	BC2	SIP4	BC1	0	10	0	15	0	5	3	11	1	0	0	0
DHFR120011O20	DHFR30010N11	RAD23A	BC2	NUP100	BC1	65	6	1	13	14	0	5	16	4	2	0	0
DHFR120011O20	DHFR30012G18	RAD23A	BC2	PIK3CB	BC1	51	42	27	37	0	0	8	25	3	5	4	3
DHFR120011O20	DHFR30011G4	RAD23A	BC2	PER33	BC1	13	26	11	0	0	0	0	5	0	0	0	0
DHFR120011O20	DHFR30010M3	RAD23A	BC2	MEX67	BC2	93	9	42	23	0	0	43	60	9	15	1	5
DHFR120011O20	DHFR30010C23	RAD23A	BC2	HMS1	BC2	14	15	0	39	0	0	6	10	3	3	1	0
DHFR120011O20	DHFR30012D19	RAD23A	BC2	SUMO1	BC2	8	0	16	12	0	0	8	16	4	6	2	0
DHFR120011O20	DHFR30012I3	RAD23A	BC2	QKI	BC1	37	21	0	0	0	0	34	72	15	22	0	1
DHFR120011O20	DHFR30010I17	RAD23A	BC2	RPN7	BC1	0	10	29	0	0	0	6	1	2	3	0	0
DHFR120011O20	DHFR30010C7	RAD23A	BC2	PRE1	BC2	46	52	15	74	0	3	17	23	8	7	0	1
DHFR120011O20	DHFR30012E23	RAD23A	BC2	MRFAP1	BC1	44	55	29	15	0	3	21	15	6	6	1	0
DHFR120011O20	DHFR30010N24	RAD23A	BC2	RPN11	BC2	68	142	27	71	0	5	30	44	15	12	1	1
DHFR120011O20	DHFR30010E13	RAD23A	BC2	DER1	BC1	15	37	18	42	0	0	16	31	3	6	0	2
DHFR120011O20	DHFR30012C20	RAD23A	BC2	SUPT5H	BC2	15	7	0	1	0	0	13	15	1	3	1	1
DHFR120011O20	DHFR30011M4	RAD23A	BC2	CDC31	BC1	0	27	32	0	0	0	4	5	3	5	0	0
DHFR120011O20	DHFR30010L22	RAD23A	BC2	MEX67	BC1	18	0	0	0	7	0	9	18	7	9	0	0
DHFR120011O20	DHFR30010E21	RAD23A	BC2	DER1	BC2	22	7	14	11	0	0	3	5	1	1	0	0
DHFR120011O20	DHFR30011A24	RAD23A	BC2	NDC1	BC1	27	30	27	28	0	4	14	17	7	6	0	0
DHFR120011O20	DHFR30010D24	RAD23A	BC2	UBC1	BC2	21	6	31	51	0	1	9	23	3	5	2	1
DHFR120011O20	DHFR30012J17	RAD23A	BC2	SNF1	BC2	0	13	38	11	0	0	7	17	4	7	1	3
DHFR120011O20	DHFR30011B11	RAD23A	BC2	NUP1	BC1	73	17	1	0	0	0	6	11	3	7	0	0
DHFR120011O20	DHFR30012D8	RAD23A	BC2	MTA1	BC2	15	27	12	10	0	0	2	18	9	4	0	0
DHFR120011O20	DHFR30011I4	RAD23A	BC2	RPN13	BC1	159	84	82	59	0	10	14	46	12	6	0	0
DHFR120011O20	DHFR30011G23	RAD23A	BC2	UMP1	BC1	20	25	17	15	0	0	6	26	0	1	0	0
DHFR120011O20	DHFR30012H20	RAD23A	BC2	DAXX	BC1	32	35	34	33	0	0	10	30	13	6	2	0
DHFR120011O20	DHFR30012I19	RAD23A	BC2	UBE2I	BC1	69	44	41	33	0	0	14	20	3	10	1	1
DHFR120011O20	DHFR30011O20	RAD23A	BC2	RPT6	BC2	9	3	21	4	0	0	9	4	3	2	0	0
DHFR120011O20	DHFR30011D15	RAD23A	BC2	POM33	BC2	6	31	31	23	0	0	7	8	0	2	0	0
DHFR120011O20	DHFR30010J8	RAD23A	BC2	MAD2	BC2	0	30	0	0	0	0	0	2	1	2	0	1
DHFR120011O20	DHFR30012B14	RAD23A	BC2	MRFAP1L1	BC2	42	11	13	22	0	0	7	10	0	7	1	1
DHFR120011O20	DHFR30011K12	RAD23A	BC2	KAP122	BC2	17	68	16	51	0	0	7	42	8	6	1	0
DHFR120011O20	DHFR30011A4	RAD23A	BC2	PRE4	BC2	0	3	0	0	0	0	0	0	0	0	0	0
DHFR120011O20	DHFR30011I8	RAD23A	BC2	NAS6	BC2	41	27	8	67	0	0	3	18	2	7	0	1
DHFR120011O20	DHFR30012E18	RAD23A	BC2	PIAS1	BC2	8	41	0	14	0	0	7	9	3	1	0	0
DHFR120011O20	DHFR30011B14	RAD23A	BC2	PRE5	BC1	13	28	28	17	22	0	5	12	0	0	0	0
DHFR120011O20	DHFR30011G13	RAD23A	BC2	UBC5	BC2	72	91	16	43	0	0	37	24	10	8	0	0
DHFR120011O20	DHFR30011O19	RAD23A	BC2	RPT6	BC1	51	103	10	9	0	6	14	47	6	6	0	2
DHFR120011O20	DHFR30011D21	RAD23A	BC2	NUP60	BC2	40	16	0	0	9	0	2	4	1	1	0	0
DHFR120011O20	DHFR30011D3	RAD23A	BC2	RAD23	BC1	68	144	38	32	0	0	21	31	3	10	2	1
DHFR120011O20	DHFR30010D13	RAD23A	BC2	UBP6	BC1	101	57	38	37	0	0	33	25	10	12	1	0
DHFR120011O20	DHFR30011G8	RAD23A	BC2	PER33	BC2	0	6	44	5	15	0	6	9	1	2	0	1
DHFR120011O20	DHFR30012H12	RAD23A	BC2	RBBP4	BC2	0	23	3	0	0	0	9	17	2	3	0	0
DHFR120011O20	DHFR30011N6	RAD23A	BC2	DYN2	BC2	10	0	15	7	0	0	2	2	1	5	0	1
DHFR120011O20	DHFR30010H23	RAD23A	BC2	NUP82	BC2	0	14	0	30	0	0	5	12	0	3	0	0
DHFR120011O20	DHFR30012G21	RAD23A	BC2	PIK3CB	BC2	15	4	0	13	0	0	3	4	0	8	0	1
DHFR120011O20	DHFR30010C19	RAD23A	BC2	HMS1	BC1	22	2	36	0	0	0	5	6	0	4	1	1
DHFR120011O20	DHFR30012I23	RAD23A	BC2	UBE2I	BC2	18	17	20	42	0	0	9	13	3	4	1	0
DHFR120011O20	DHFR30012G8	RAD23A	BC2	SH3GLB1	BC2	59	0	24	2	0	0	8	18	4	1	1	0
DHFR120011O20	DHFR30010M24	RAD23A	BC2	GLE1	BC2	52	51	28	0	0	0	4	19	5	3	0	0
DHFR120011O20	DHFR30011B15	RAD23A	BC2	PRE5	BC2	9	0	30	0	0	0	9	12	1	6	0	2
DHFR120011O20	DHFR30012E15	RAD23A	BC2	PIAS1	BC1	18	7	23	30	0	0	5	17	4	1	0	0
DHFR120011O20	DHFR30012B7	RAD23A	BC2	MORF4L1	BC2	21	10	98	49	0	0	21	45	7	11	0	0
DHFR120011O20	DHFR30010K13	RAD23A	BC2	NUP84	BC2	9	23	15	0	0	0	4	12	9	9	0	0
DHFR120011O20	DHFR30012C6	RAD23A	BC2	S100B	BC2	136	59	6	44	0	0	27	45	7	8	0	2
DHFR120011O20	DHFR30012H18	RAD23A	BC2	BRMS1	BC2	52	63	36	0	0	0	0	3	1	3	0	0
DHFR120011O20	DHFR30010K18	RAD23A	BC2	CEX1	BC2	10	102	7	27	0	0	11	23	5	14	1	1
DHFR120011O20	DHFR30012D22	RAD23A	BC2	RBPMS	BC2	103	160	47	54	6	0	30	49	9	10	0	3
DHFR120011O20	DHFR30010O18	RAD23A	BC2	RAD6	BC1	12	16	18	15	0	0	3	5	0	1	0	0
DHFR120011O20	DHFR30010L2	RAD23A	BC2	STS1	BC1	51	53	7	23	0	0	8	29	9	10	2	0
DHFR120011O20	DHFR30012G23	RAD23A	BC2	SUPT4H1	BC1	67	64	35	23	0	0	13	24	0	10	1	0
DHFR120011O20	DHFR30010I5	RAD23A	BC2	NPL4	BC1	144	79	60	71	0	0	27	20	6	20	0	2
DHFR120011O20	DHFR30012J24	RAD23A	BC2	POT1	BC2	166	129	53	63	0	0	30	67	8	15	1	1
DHFR120011O20	DHFR30012G3	RAD23A	BC2	SH3GLB1	BC1	0	32	20	48	0	0	11	21	8	10	0	0
DHFR120011O20	DHFR30012G11	RAD23A	BC2	ARL2	BC1	47	18	19	16	0	0	11	17	9	4	1	0
DHFR120011O20	DHFR30011L20	RAD23A	BC2	PRE8	BC2	16	0	8	1	0	0	2	8	2	1	0	0
DHFR120011O20	DHFR30012H15	RAD23A	BC2	BRMS1	BC1	24	29	28	45	0	0	12	23	2	3	1	0
DHFR120011O20	DHFR30011P3	RAD23A	BC2	NUP85	BC2	10	23	3	33	0	0	6	17	0	5	0	0
DHFR120011O20	DHFR30010P17	RAD23A	BC2	RAD6	BC2	117	48	92	54	0	0	3	15	1	10	0	0
DHFR120011O20	DHFR30012C11	RAD23A	BC2	ARL2BP	BC2	7	0	0	0	0	0	3	3	0	0	0	0
DHFR120011O20	DHFR30012L10	RAD23A	BC2	PRE10	BC2	55	10	11	38	0	0	4	5	5	5	0	0
DHFR120011O20	DHFR30012I9	RAD23A	BC2	TSG101	BC1	20	43	50	34	0	0	13	19	4	8	0	0
DHFR120011O20	DHFR30010L19	RAD23A	BC2	RPN1	BC2	0	12	17	42	0	0	10	9	7	2	0	1
DHFR120011O20	DHFR30012D18	RAD23A	BC2	SUMO1	BC1	90	78	11	65	0	0	13	26	3	9	2	0
DHFR120011O20	DHFR30012H11	RAD23A	BC2	RBBP4	BC1	15	13	16	28	0	0	10	16	3	5	0	0
DHFR120011O20	DHFR30010N15	RAD23A	BC2	NUP100	BC2	14	0	30	10	0	0	15	9	3	3	0	0
DHFR120011O20	DHFR30012D20	RAD23A	BC2	RBPMS	BC1	8	9	0	40	0	0	8	17	4	1	0	0
DHFR120011O20	DHFR30012G15	RAD23A	BC2	ARL2	BC2	8	21	54	28	0	0	7	19	4	3	0	0
DHFR120011O20	DHFR30010J4	RAD23A	BC2	RPN3	BC2	25	29	31	10	0	0	4	8	5	3	0	0
DHFR120011G19	DHFR30011C24	USA1	BC1	NUP49	BC1	0	23	39	14	0	0	5	4	1	6	1	0
DHFR120011G19	DHFR30012L9	USA1	BC1	PRE10	BC1	12	0	0	14	0	0	1	9	3	5	0	0
DHFR120011G19	DHFR30012E13	USA1	BC1	RAD23A	BC2	0	11	1	0	0	0	7	5	1	5	1	0
DHFR120011G19	DHFR30010J5	USA1	BC1	MAD2	BC1	28	9	0	36	0	0	6	22	3	2	0	2
DHFR120011G19	DHFR30010C3	USA1	BC1	GFD1	BC2	14	20	39	11	0	0	7	10	4	1	0	0
DHFR120011G19	DHFR30011L14	USA1	BC1	PRE8	BC1	8	50	86	65	0	0	9	10	4	7	1	0
DHFR120011G19	DHFR30010D11	USA1	BC1	HRD1	BC2	0	27	0	0	0	0	0	1	1	4	2	0
DHFR120011G19	DHFR30010J13	USA1	BC1	NUP53	BC2	41	29	20	0	0	0	1	12	5	5	0	2
DHFR120011G19	DHFR30011P2	USA1	BC1	NUP85	BC1	12	0	12	42	0	0	3	4	4	9	0	2
DHFR120011G19	DHFR30011I7	USA1	BC1	NAS6	BC1	17	46	17	15	0	0	4	6	3	4	2	0
DHFR120011G19	DHFR30011J1	USA1	BC1	RPN12	BC2	43	68	107	55	0	4	17	23	5	13	2	0
DHFR120011G19	DHFR30010O8	USA1	BC1	PRE3	BC2	14	14	0	0	0	0	0	3	1	3	0	0
DHFR120011G19	DHFR30010P18	USA1	BC1	RPT5	BC1	61	25	15	23	0	0	13	6	3	1	0	0
DHFR120011G19	DHFR30012C19	USA1	BC1	SUPT5H	BC1	0	6	0	0	0	0	2	9	2	2	0	0
DHFR120011G19	DHFR30012D2	USA1	BC1	IKZF1	BC1	14	37	0	33	0	0	9	13	0	6	0	0
DHFR120011G19	DHFR30011E6	USA1	BC1	GLE2	BC1	12	1	9	0	0	0	1	6	2	1	0	0
DHFR120011G19	DHFR30010K20	USA1	BC1	SCL1	BC2	20	11	0	0	0	0	4	2	0	0	0	0
DHFR120011G19	DHFR30010O5	USA1	BC1	PRE3	BC1	0	26	0	3	0	0	3	7	0	3	0	1
DHFR120011G19	DHFR30012E24	USA1	BC1	MRFAP1	BC2	3	0	12	4	0	0	1	2	2	2	0	0
DHFR120011G19	DHFR30012L5	USA1	BC1	RVS167	BC1	36	0	0	20	0	0	5	2	0	2	0	0
DHFR120011G19	DHFR30011G24	USA1	BC1	UMP1	BC2	26	44	14	39	0	0	8	16	12	9	1	0
DHFR120011G19	DHFR30012K1	USA1	BC1	SIP4	BC2	0	10	0	0	0	0	0	4	1	1	0	0
DHFR120011G19	DHFR30010F5	USA1	BC1	CUE1	BC2	10	15	0	9	0	12	6	4	0	4	0	0
DHFR120011G19	DHFR30010B13	USA1	BC1	PRE6	BC2	13	13	4	15	0	0	4	4	1	2	2	1
DHFR120011G19	DHFR30011A3	USA1	BC1	PRE4	BC1	33	0	12	3	0	0	0	4	1	0	0	1
DHFR120011G19	DHFR30012D5	USA1	BC1	MTA1	BC1	19	21	0	5	0	0	9	4	7	0	0	0
DHFR120011G19	DHFR30012F12	USA1	BC1	BNIP3	BC1	19	0	0	0	0	0	0	0	0	0	0	0
DHFR120011G19	DHFR30011K6	USA1	BC1	KAP122	BC1	34	16	31	46	0	0	9	5	4	8	0	1
DHFR120011G19	DHFR30010F1	USA1	BC1	CUE1	BC1	26	19	0	0	0	0	4	10	2	3	0	0
DHFR120011G19	DHFR30011A6	USA1	BC1	PRE7	BC1	24	17	0	0	0	0	3	3	0	1	0	0
DHFR120011G19	DHFR30012E4	USA1	BC1	CEP55	BC2	18	0	0	6	0	0	6	3	1	1	1	0
DHFR120011G19	DHFR30011I5	USA1	BC1	RPN13	BC2	0	16	0	8	0	0	1	0	4	0	0	0
DHFR120011G19	DHFR30011M21	USA1	BC1	SXM1	BC2	23	14	0	0	0	0	8	6	10	4	0	3
DHFR120011G19	DHFR30011A8	USA1	BC1	PRE7	BC2	0	16	0	0	0	0	0	1	0	0	0	0
DHFR120011G19	DHFR30010C18	USA1	BC1	ASM4	BC2	13	0	0	7	0	0	3	3	0	2	1	0
DHFR120011G19	DHFR30010D23	USA1	BC1	UBC1	BC1	12	0	18	11	0	0	9	5	2	2	0	0
DHFR120011G19	DHFR30012F16	USA1	BC1	BNIP3	BC2	34	8	12	7	0	0	4	2	6	2	0	0
DHFR120011G19	DHFR30012J19	USA1	BC1	SNF1	BC1	73	2	14	23	0	0	9	15	11	22	0	0
DHFR120011G19	DHFR30011A15	USA1	BC1	UFD1	BC2	12	28	48	67	0	0	5	8	5	4	0	0
DHFR120011G19	DHFR30011D24	USA1	BC1	NAS2	BC2	53	23	0	14	0	0	4	7	0	6	0	0
DHFR120011G19	DHFR30012H1	USA1	BC1	IKZF5	BC1	0	39	0	0	0	0	5	3	4	1	0	0
DHFR120011G19	DHFR30010O4	USA1	BC1	RPT4	BC2	0	21	22	40	0	0	0	3	3	4	2	0
DHFR120011G19	DHFR30010K19	USA1	BC1	SCL1	BC1	16	0	37	0	0	0	0	5	0	1	0	0
DHFR120011G19	DHFR30010C9	USA1	BC1	ASM4	BC1	13	40	17	14	0	0	6	4	1	2	0	0
DHFR120011G19	DHFR30010E24	USA1	BC1	MTR2	BC2	11	25	27	13	0	0	4	7	0	12	0	0
DHFR120011G19	DHFR30010I21	USA1	BC1	RPN7	BC2	59	16	6	6	0	0	2	8	0	4	0	1
DHFR120011G19	DHFR30010H24	USA1	BC1	ECM29	BC1	0	17	30	24	0	0	1	1	1	1	0	0
DHFR120011G19	DHFR30012J23	USA1	BC1	POT1	BC1	19	0	24	12	0	0	3	10	5	5	0	1
DHFR120011G19	DHFR30010N19	USA1	BC1	RPT1	BC1	11	16	42	2	0	0	5	9	6	1	0	0
DHFR120011G19	DHFR30011B13	USA1	BC1	NUP1	BC2	70	0	40	7	0	0	2	8	3	4	0	0
DHFR120011G19	DHFR30011E2	USA1	BC1	USA1	BC1	0	40	33	0	0	0	10	3	4	1	0	0
DHFR120011G19	DHFR30012B24	USA1	BC1	SH3GLB2	BC2	0	22	0	1	0	3	4	4	3	1	0	1
DHFR120011G19	DHFR30010H20	USA1	BC1	NUP82	BC1	30	0	9	0	0	0	1	2	1	0	0	0
DHFR120011G19	DHFR30012C7	USA1	BC1	ARL2BP	BC1	37	0	28	15	0	0	5	12	10	8	0	0
DHFR120011G19	DHFR30012C17	USA1	BC1	PIK3R1	BC1	14	0	29	21	11	0	6	14	2	2	0	0
DHFR120011G19	DHFR30012G10	USA1	BC1	S100A1	BC2	45	22	35	19	0	0	4	9	7	12	0	1
DHFR120011G19	DHFR30010O13	USA1	BC1	RPN6	BC2	25	10	22	0	0	0	7	6	4	2	0	0
DHFR120011G19	DHFR30010F21	USA1	BC1	PML39	BC2	22	0	23	0	0	0	1	9	1	5	0	0
DHFR120011G19	DHFR30011D12	USA1	BC1	POM33	BC1	0	10	14	53	0	0	5	7	1	12	0	3
DHFR120011G19	DHFR30012D11	USA1	BC1	NMI	BC1	12	30	18	21	0	0	5	9	5	9	2	1
DHFR120011G19	DHFR30012D3	USA1	BC1	IKZF1	BC2	0	28	0	0	0	0	2	6	0	3	0	0
DHFR120011G19	DHFR30010M11	USA1	BC1	GLE1	BC1	9	14	0	10	0	0	2	0	0	0	0	0
DHFR120011G19	DHFR30010F11	USA1	BC1	RPN5	BC1	12	0	0	7	0	0	5	0	0	4	0	0
DHFR120011G19	DHFR30012G24	USA1	BC1	SUPT4H1	BC2	1	21	16	7	0	0	2	6	0	0	0	0
DHFR120011G19	DHFR30011A13	USA1	BC1	UFD1	BC1	8	19	31	13	0	0	2	4	0	1	1	0
DHFR120011G19	DHFR30010K12	USA1	BC1	NUP84	BC1	10	0	0	0	0	0	2	4	0	3	0	0
DHFR120011G19	DHFR30010F14	USA1	BC1	RPN5	BC2	1	34	45	17	0	0	4	3	0	4	0	0
DHFR120011G19	DHFR30010I9	USA1	BC1	NPL4	BC2	0	13	0	11	0	0	3	1	0	0	0	0
DHFR120011G19	DHFR30010D8	USA1	BC1	HRD1	BC1	17	18	22	15	2	0	2	9	16	15	0	0
DHFR120011G19	DHFR30011D16	USA1	BC1	NUP60	BC1	0	40	23	31	0	0	3	3	1	7	0	0
DHFR120011G19	DHFR30011H1	USA1	BC1	RPN9	BC1	13	0	0	0	0	0	2	4	0	1	0	0
DHFR120011G19	DHFR30012B11	USA1	BC1	MRFAP1L1	BC1	12	0	0	0	0	0	3	0	1	1	0	0
DHFR120011G19	DHFR30010I24	USA1	BC1	RPN3	BC1	0	32	0	6	0	0	5	2	1	3	0	0
DHFR120011G19	DHFR30011B16	USA1	BC1	RPT3	BC1	14	33	22	0	0	0	3	3	1	1	2	0
DHFR120011G19	DHFR30010N22	USA1	BC1	RPN11	BC1	0	1	22	23	0	0	1	1	0	0	0	0
DHFR120011G19	DHFR30011M6	USA1	BC1	CDC31	BC2	8	0	0	22	0	0	9	2	2	6	0	0
DHFR120011G19	DHFR30011B18	USA1	BC1	RPT3	BC2	0	67	5	14	0	0	1	1	0	0	0	0
DHFR120011G19	DHFR30012I5	USA1	BC1	QKI	BC2	22	3	0	0	0	0	4	14	4	1	0	0
DHFR120011G19	DHFR30012F4	USA1	BC1	BCL2L2	BC2	0	52	18	20	0	0	2	7	2	5	0	0
DHFR120011G19	DHFR30010O10	USA1	BC1	RPN6	BC1	17	0	4	39	0	0	0	2	0	2	0	0
DHFR120011G19	DHFR30012B9	USA1	BC1	BIK	BC2	39	14	19	0	0	0	1	12	2	2	0	1
DHFR120011G19	DHFR30011C2	USA1	BC1	NUP42	BC2	38	12	7	0	0	0	6	3	1	3	1	0
DHFR120011G19	DHFR30010N11	USA1	BC1	NUP100	BC1	17	11	45	21	0	0	0	3	1	1	0	0
DHFR120011G19	DHFR30012G18	USA1	BC1	PIK3CB	BC1	15	27	0	12	0	0	3	12	3	8	0	0
DHFR120011G19	DHFR30010M3	USA1	BC1	MEX67	BC2	0	32	15	65	0	0	20	18	11	32	1	1
DHFR120011G19	DHFR30012D19	USA1	BC1	SUMO1	BC2	21	0	2	0	0	0	0	6	2	5	0	0
DHFR120011G19	DHFR30010C7	USA1	BC1	PRE1	BC2	83	19	60	42	0	0	2	4	2	3	0	1
DHFR120011G19	DHFR30012I3	USA1	BC1	QKI	BC1	7	30	0	16	0	0	13	17	14	12	1	0
DHFR120011G19	DHFR30010I17	USA1	BC1	RPN7	BC1	0	17	1	0	0	0	0	2	0	1	0	0
DHFR120011G19	DHFR30012E23	USA1	BC1	MRFAP1	BC1	0	23	0	13	0	0	5	3	3	1	0	0
DHFR120011G19	DHFR30010N24	USA1	BC1	RPN11	BC2	34	22	9	36	0	0	8	14	8	4	1	1
DHFR120011G19	DHFR30010E13	USA1	BC1	DER1	BC1	10	25	45	64	0	0	5	6	4	10	2	1
DHFR120011G19	DHFR30012C20	USA1	BC1	SUPT5H	BC2	0	12	0	7	0	0	0	4	3	6	1	0
DHFR120011G19	DHFR30011A24	USA1	BC1	NDC1	BC1	32	0	5	31	0	0	7	5	1	3	0	2
DHFR120011G19	DHFR30010D24	USA1	BC1	UBC1	BC2	0	15	0	0	0	0	3	6	2	2	2	0
DHFR120011G19	DHFR30012J17	USA1	BC1	SNF1	BC2	3	0	0	0	0	0	6	6	5	7	1	2
DHFR120011G19	DHFR30011B11	USA1	BC1	NUP1	BC1	12	12	0	0	0	10	0	1	1	3	2	1
DHFR120011G19	DHFR30012D8	USA1	BC1	MTA1	BC2	24	27	0	39	19	0	2	6	1	0	0	0
DHFR120011G19	DHFR30011I4	USA1	BC1	RPN13	BC1	48	52	24	59	0	0	3	8	4	10	0	0
DHFR120011G19	DHFR30010A14	USA1	BC1	NUP188	BC1	11	0	0	0	0	0	2	1	2	2	0	0
DHFR120011G19	DHFR30011G23	USA1	BC1	UMP1	BC1	0	13	6	20	0	0	3	3	2	3	0	0
DHFR120011G19	DHFR30012H20	USA1	BC1	DAXX	BC1	13	0	0	14	0	0	8	7	5	5	0	0
DHFR120011G19	DHFR30010P24	USA1	BC1	RPT5	BC2	0	22	0	0	0	0	0	0	0	0	0	0
DHFR120011G19	DHFR30012I19	USA1	BC1	UBE2I	BC1	18	9	23	16	0	0	7	6	3	2	0	1
DHFR120011G19	DHFR30011O20	USA1	BC1	RPT6	BC2	0	8	15	1	0	0	5	5	2	2	0	0
DHFR120011G19	DHFR30011D15	USA1	BC1	POM33	BC2	21	0	26	0	0	0	7	2	8	4	0	0
DHFR120011G19	DHFR30011K12	USA1	BC1	KAP122	BC2	19	57	6	20	0	0	6	7	0	10	0	0
DHFR120011G19	DHFR30012B14	USA1	BC1	MRFAP1L1	BC2	15	27	0	29	0	0	10	7	0	2	0	0
DHFR120011G19	DHFR30011I8	USA1	BC1	NAS6	BC2	8	16	5	31	0	0	3	2	1	4	0	0
DHFR120011G19	DHFR30012E18	USA1	BC1	PIAS1	BC2	0	8	6	0	0	0	0	0	0	0	0	1
DHFR120011G19	DHFR30011O19	USA1	BC1	RPT6	BC1	38	21	0	10	0	0	11	5	7	8	2	0
DHFR120011G19	DHFR30011G13	USA1	BC1	UBC5	BC2	0	14	14	26	0	0	6	9	2	15	0	0
DHFR120011G19	DHFR30011B14	USA1	BC1	PRE5	BC1	20	12	7	26	0	0	5	5	1	0	3	2
DHFR120011G19	DHFR30011D21	USA1	BC1	NUP60	BC2	14	0	0	0	0	0	0	2	0	3	0	0
DHFR120011G19	DHFR30010D13	USA1	BC1	UBP6	BC1	0	54	0	27	0	0	4	14	2	4	0	0
DHFR120011G19	DHFR30011D3	USA1	BC1	RAD23	BC1	0	18	0	0	11	0	2	4	5	3	0	0
DHFR120011G19	DHFR30011G8	USA1	BC1	PER33	BC2	14	0	0	2	0	0	5	2	1	5	0	0
DHFR120011G19	DHFR30012H12	USA1	BC1	RBBP4	BC2	15	40	33	1	0	0	8	10	4	3	0	0
DHFR120011G19	DHFR30011N6	USA1	BC1	DYN2	BC2	20	34	4	0	0	0	2	2	2	5	0	0
DHFR120011G19	DHFR30012G21	USA1	BC1	PIK3CB	BC2	0	16	0	0	0	0	2	4	0	1	0	1
DHFR120011G19	DHFR30010H23	USA1	BC1	NUP82	BC2	8	0	10	0	0	0	1	3	1	0	0	0
DHFR120011G19	DHFR30012H22	USA1	BC1	DAXX	BC2	15	0	0	0	0	0	4	0	0	0	0	0
DHFR120011G19	DHFR30010C19	USA1	BC1	HMS1	BC1	0	8	0	8	0	0	5	4	1	1	0	2
DHFR120011G19	DHFR30012I18	USA1	BC1	PSMD4	BC2	95	16	8	0	0	0	2	0	2	6	1	0
DHFR120011G19	DHFR30010M24	USA1	BC1	GLE1	BC2	0	29	0	44	0	0	7	7	4	4	1	0
DHFR120011G19	DHFR30012E15	USA1	BC1	PIAS1	BC1	10	32	41	36	0	0	2	5	1	4	0	1
DHFR120011G19	DHFR30011B15	USA1	BC1	PRE5	BC2	0	16	18	13	0	0	5	3	1	0	0	0
DHFR120011G19	DHFR30012H9	USA1	BC1	IKZF5	BC2	7	0	8	12	0	0	0	0	0	0	0	0
DHFR120011G19	DHFR30012B7	USA1	BC1	MORF4L1	BC2	12	0	46	12	0	3	4	3	3	3	0	0
DHFR120011G19	DHFR30010K13	USA1	BC1	NUP84	BC2	10	0	0	34	0	0	1	9	2	1	0	0
DHFR120011G19	DHFR30012C6	USA1	BC1	S100B	BC2	0	18	64	20	8	0	10	15	3	4	3	0
DHFR120011G19	DHFR30010K18	USA1	BC1	CEX1	BC2	35	22	19	28	0	0	5	15	0	1	0	0
DHFR120011G19	DHFR30012D22	USA1	BC1	RBPMS	BC2	29	55	16	13	14	10	19	19	6	13	0	0
DHFR120011G19	DHFR30011I11	USA1	BC1	PUP3	BC2	10	0	0	0	0	0	8	0	2	0	1	0
DHFR120011G19	DHFR30010O18	USA1	BC1	RAD6	BC1	0	8	8	13	0	0	2	4	1	0	0	0
DHFR120011G19	DHFR30010L2	USA1	BC1	STS1	BC1	14	50	4	20	0	0	5	10	2	9	0	0
DHFR120011G19	DHFR30010I5	USA1	BC1	NPL4	BC1	34	74	24	44	0	0	5	11	7	5	3	0
DHFR120011G19	DHFR30012G23	USA1	BC1	SUPT4H1	BC1	0	28	5	0	0	0	8	3	3	9	0	0
DHFR120011G19	DHFR30012J24	USA1	BC1	POT1	BC2	11	0	36	44	0	0	12	15	8	9	0	3
DHFR120011G19	DHFR30012G3	USA1	BC1	SH3GLB1	BC1	28	25	10	2	0	0	8	9	3	4	0	0
DHFR120011G19	DHFR30011L20	USA1	BC1	PRE8	BC2	8	10	9	20	0	0	5	2	1	1	0	0
DHFR120011G19	DHFR30012H15	USA1	BC1	BRMS1	BC1	26	24	0	15	0	0	2	1	3	7	0	0
DHFR120011G19	DHFR30011P3	USA1	BC1	NUP85	BC2	11	0	0	0	0	1	3	5	2	3	0	0
DHFR120011G19	DHFR30010P17	USA1	BC1	RAD6	BC2	0	92	6	27	0	0	3	7	3	4	0	0
DHFR120011G19	DHFR30012C11	USA1	BC1	ARL2BP	BC2	18	0	0	0	0	0	0	0	0	0	0	0
DHFR120011G19	DHFR30012L10	USA1	BC1	PRE10	BC2	13	0	0	3	0	0	4	8	1	3	0	1
DHFR120011G19	DHFR30012I9	USA1	BC1	TSG101	BC1	33	9	23	46	0	0	4	8	5	3	0	0
DHFR120011G19	DHFR30012D18	USA1	BC1	SUMO1	BC1	8	35	1	0	0	0	8	10	0	2	0	2
DHFR120011G19	DHFR30010L19	USA1	BC1	RPN1	BC2	0	6	0	0	0	0	3	5	0	1	0	0
DHFR120011G19	DHFR30010N15	USA1	BC1	NUP100	BC2	0	5	0	21	0	0	2	4	2	2	0	0
DHFR120011G19	DHFR30010J4	USA1	BC1	RPN3	BC2	10	27	0	6	0	0	3	0	1	0	0	0
DHFR120011I8	DHFR30012D22	UMP1	BC2	RBPMS	BC2	16	15	0	4	0	0	0	2	1	0	0	1
DHFR120011I8	DHFR30011D12	UMP1	BC2	POM33	BC1	0	13	0	0	0	0	0	0	3	0	0	1
DHFR120011I8	DHFR30010D13	UMP1	BC2	UBP6	BC1	17	0	0	0	0	0	1	0	2	3	0	0
DHFR120011I8	DHFR30011I7	UMP1	BC2	NAS6	BC1	12	0	0	0	0	0	0	2	1	4	0	0
DHFR120011I8	DHFR30011J1	UMP1	BC2	RPN12	BC2	0	14	0	0	0	0	1	3	0	4	0	0
DHFR120011I8	DHFR30010I21	UMP1	BC2	RPN7	BC2	0	105	0	10	0	0	0	0	0	0	0	0
DHFR120011I8	DHFR30010I9	UMP1	BC2	NPL4	BC2	0	9	0	0	0	0	0	0	0	0	0	0
DHFR120011I8	DHFR30010F1	UMP1	BC2	CUE1	BC1	6	0	0	0	0	0	1	1	0	0	0	1
DHFR120011I8	DHFR30012C19	UMP1	BC2	SUPT5H	BC1	0	19	0	0	0	0	1	1	0	0	0	0
DHFR120011I8	DHFR30012D2	UMP1	BC2	IKZF1	BC1	0	14	0	0	0	0	0	1	0	1	0	0
DHFR120011I8	DHFR30010N19	UMP1	BC2	RPT1	BC1	0	7	0	0	0	0	0	1	0	0	0	0
DHFR120011I8	DHFR30010C7	UMP1	BC2	PRE1	BC2	36	11	0	0	0	0	0	1	0	0	0	0
DHFR120011I8	DHFR30010N24	UMP1	BC2	RPN11	BC2	5	0	17	0	0	0	0	3	0	0	0	0
DHFR120011I8	DHFR30010B21	UMP1	BC2	GFD1	BC1	7	0	0	0	0	0	1	0	2	0	0	0
DHFR120011I8	DHFR30011G24	UMP1	BC2	UMP1	BC2	12	0	0	0	0	0	0	1	0	1	0	0
DHFR120011I8	DHFR30010O13	UMP1	BC2	RPN6	BC2	9	0	0	1	0	0	0	6	0	0	0	0
DHFR120011G20	DHFR30011D2	USA1	BC2	NUP49	BC2	0	5	1	5	0	0	1	5	7	1	0	0
DHFR120011G20	DHFR30011C24	USA1	BC2	NUP49	BC1	45	18	17	33	0	1	5	19	2	11	0	0
DHFR120011G20	DHFR30012L9	USA1	BC2	PRE10	BC1	7	0	10	13	0	0	2	7	1	10	0	0
DHFR120011G20	DHFR30010J10	USA1	BC2	NUP53	BC1	0	5	10	0	0	0	0	2	0	0	0	0
DHFR120011G20	DHFR30010J5	USA1	BC2	MAD2	BC1	17	55	66	36	5	0	9	38	1	11	1	1
DHFR120011G20	DHFR30012E13	USA1	BC2	RAD23A	BC2	22	25	31	44	0	0	10	13	0	10	3	0
DHFR120011G20	DHFR30010C3	USA1	BC2	GFD1	BC2	37	26	0	1	13	0	6	11	0	13	0	1
DHFR120011G20	DHFR30010F15	USA1	BC2	PML39	BC1	0	15	21	0	0	0	1	9	2	1	0	0
DHFR120011G20	DHFR30011L14	USA1	BC2	PRE8	BC1	95	39	51	38	0	0	7	11	3	5	2	2
DHFR120011G20	DHFR30010J13	USA1	BC2	NUP53	BC2	0	15	30	8	0	0	8	9	2	4	0	1
DHFR120011G20	DHFR30011P2	USA1	BC2	NUP85	BC1	80	22	29	62	0	0	7	13	7	5	0	0
DHFR120011G20	DHFR30011I7	USA1	BC2	NAS6	BC1	40	11	38	12	0	0	3	17	3	7	2	1
DHFR120011G20	DHFR30010P18	USA1	BC2	RPT5	BC1	12	37	39	25	0	0	8	3	4	6	1	0
DHFR120011G20	DHFR30010O8	USA1	BC2	PRE3	BC2	0	34	0	7	0	0	3	5	0	1	0	0
DHFR120011G20	DHFR30011J1	USA1	BC2	RPN12	BC2	47	79	86	91	0	9	17	36	17	13	1	1
DHFR120011G20	DHFR30012C19	USA1	BC2	SUPT5H	BC1	19	5	23	18	0	0	2	13	4	3	1	2
DHFR120011G20	DHFR30012D2	USA1	BC2	IKZF1	BC1	21	12	67	8	0	0	11	27	2	5	1	0
DHFR120011G20	DHFR30011E6	USA1	BC2	GLE2	BC1	9	0	0	45	0	0	6	9	2	1	0	0
DHFR120011G20	DHFR30010K20	USA1	BC2	SCL1	BC2	19	0	0	4	0	0	1	3	0	1	0	0
DHFR120011G20	DHFR30010O5	USA1	BC2	PRE3	BC1	62	8	0	18	0	0	9	12	2	3	0	1
DHFR120011G20	DHFR30012E24	USA1	BC2	MRFAP1	BC2	0	8	13	0	0	0	1	3	1	1	1	1
DHFR120011G20	DHFR30012L5	USA1	BC2	RVS167	BC1	20	14	30	26	0	0	7	10	2	6	0	0
DHFR120011G20	DHFR30011G24	USA1	BC2	UMP1	BC2	16	41	30	40	0	0	10	12	6	10	0	2
DHFR120011G20	DHFR30012I17	USA1	BC2	PSMD4	BC1	90	59	30	34	0	0	3	8	0	8	0	0
DHFR120011G20	DHFR30012K1	USA1	BC2	SIP4	BC2	66	0	0	0	0	0	0	5	1	0	0	0
DHFR120011G20	DHFR30010F5	USA1	BC2	CUE1	BC2	13	22	7	1	0	0	1	9	5	3	0	0
DHFR120011G20	DHFR30010B13	USA1	BC2	PRE6	BC2	48	0	21	8	0	6	2	8	0	1	0	0
DHFR120011G20	DHFR30011A3	USA1	BC2	PRE4	BC1	0	31	0	14	0	0	6	7	1	4	0	0
DHFR120011G20	DHFR30012D5	USA1	BC2	MTA1	BC1	0	27	0	0	0	0	9	3	4	4	1	1
DHFR120011G20	DHFR30011K6	USA1	BC2	KAP122	BC1	100	21	45	14	7	0	12	28	4	8	1	0
DHFR120011G20	DHFR30010F1	USA1	BC2	CUE1	BC1	3	17	0	9	0	0	4	11	5	7	0	0
DHFR120011G20	DHFR30011A6	USA1	BC2	PRE7	BC1	60	41	26	0	0	0	3	12	0	2	0	0
DHFR120011G20	DHFR30012E4	USA1	BC2	CEP55	BC2	11	11	5	1	0	0	7	8	0	3	0	0
DHFR120011G20	DHFR30011I5	USA1	BC2	RPN13	BC2	0	5	0	0	0	0	1	3	2	0	1	0
DHFR120011G20	DHFR30011I9	USA1	BC2	PUP3	BC1	32	5	11	8	0	0	6	6	2	5	0	0
DHFR120011G20	DHFR30011A8	USA1	BC2	PRE7	BC2	14	28	0	5	0	0	0	0	0	1	0	0
DHFR120011G20	DHFR30010C18	USA1	BC2	ASM4	BC2	12	10	15	2	0	0	3	7	0	2	1	1
DHFR120011G20	DHFR30010D23	USA1	BC2	UBC1	BC1	36	2	23	10	0	0	11	6	0	6	0	0
DHFR120011G20	DHFR30012F16	USA1	BC2	BNIP3	BC2	68	23	5	17	13	0	8	15	1	6	0	0
DHFR120011G20	DHFR30012J19	USA1	BC2	SNF1	BC1	38	21	63	31	12	0	19	21	19	11	0	0
DHFR120011G20	DHFR30011D24	USA1	BC2	NAS2	BC2	25	0	11	13	0	0	5	12	0	6	0	0
DHFR120011G20	DHFR30011A15	USA1	BC2	UFD1	BC2	23	37	48	22	0	0	7	11	9	3	0	0
DHFR120011G20	DHFR30012H1	USA1	BC2	IKZF5	BC1	10	10	0	0	0	0	1	10	2	1	0	0
DHFR120011G20	DHFR30010O4	USA1	BC2	RPT4	BC2	0	18	11	8	0	0	3	2	2	0	0	1
DHFR120011G20	DHFR30010C9	USA1	BC2	ASM4	BC1	29	10	11	0	0	0	2	10	3	2	0	0
DHFR120011G20	DHFR30010K19	USA1	BC2	SCL1	BC1	48	74	14	0	0	0	2	5	0	2	0	0
DHFR120011G20	DHFR30010E24	USA1	BC2	MTR2	BC2	4	32	34	2	0	0	9	21	2	7	0	1
DHFR120011G20	DHFR30012B20	USA1	BC2	SH3GLB2	BC1	68	52	0	69	0	0	1	16	3	3	0	0
DHFR120011G20	DHFR30011E8	USA1	BC2	GLE2	BC2	37	19	4	18	0	0	3	8	0	2	2	0
DHFR120011G20	DHFR30010I21	USA1	BC2	RPN7	BC2	30	18	24	59	0	0	12	14	4	3	1	1
DHFR120011G20	DHFR30010L16	USA1	BC2	RPN1	BC1	31	7	0	26	0	0	7	8	2	3	0	0
DHFR120011G20	DHFR30010H24	USA1	BC2	ECM29	BC1	5	0	11	0	0	0	4	2	0	1	2	0
DHFR120011G20	DHFR30012J23	USA1	BC2	POT1	BC1	21	26	14	18	0	0	5	7	4	7	1	1
DHFR120011G20	DHFR30010N19	USA1	BC2	RPT1	BC1	16	28	6	23	0	0	20	22	2	5	2	0
DHFR120011G20	DHFR30011B13	USA1	BC2	NUP1	BC2	8	46	10	13	0	0	7	21	9	3	0	0
DHFR120011G20	DHFR30010A16	USA1	BC2	NUP188	BC2	0	14	13	18	0	0	4	2	1	3	0	0
DHFR120011G20	DHFR30011E2	USA1	BC2	USA1	BC1	32	9	12	49	0	0	5	7	3	4	0	1
DHFR120011G20	DHFR30012B24	USA1	BC2	SH3GLB2	BC2	43	17	51	20	0	0	4	12	1	5	0	0
DHFR120011G20	DHFR30010H20	USA1	BC2	NUP82	BC1	27	14	6	16	0	0	0	14	2	6	1	0
DHFR120011G20	DHFR30012B8	USA1	BC2	BIK	BC1	0	28	20	27	0	0	1	3	2	0	0	0
DHFR120011G20	DHFR30012C7	USA1	BC2	ARL2BP	BC1	18	34	82	17	0	0	13	8	3	5	1	0
DHFR120011G20	DHFR30012C17	USA1	BC2	PIK3R1	BC1	65	8	37	8	0	5	8	11	6	13	0	0
DHFR120011G20	DHFR30012G10	USA1	BC2	S100A1	BC2	54	72	53	11	0	0	14	14	14	9	2	1
DHFR120011G20	DHFR30010O13	USA1	BC2	RPN6	BC2	73	52	11	38	0	0	8	5	6	4	0	0
DHFR120011G20	DHFR30012E2	USA1	BC2	CEP55	BC1	0	29	20	4	0	0	6	6	1	2	0	0
DHFR120011G20	DHFR30010F21	USA1	BC2	PML39	BC2	33	41	69	20	0	0	6	4	1	5	0	1
DHFR120011G20	DHFR30012D11	USA1	BC2	NMI	BC1	31	62	17	1	0	0	9	34	5	11	0	0
DHFR120011G20	DHFR30011D12	USA1	BC2	POM33	BC1	42	31	40	47	0	0	8	10	6	4	0	1
DHFR120011G20	DHFR30010N20	USA1	BC2	RPT1	BC2	0	16	4	0	0	0	1	0	1	0	0	0
DHFR120011G20	DHFR30010M11	USA1	BC2	GLE1	BC1	0	21	36	32	0	0	1	6	1	3	0	0
DHFR120011G20	DHFR30012D3	USA1	BC2	IKZF1	BC2	43	60	0	0	0	0	3	13	0	4	0	0
DHFR120011G20	DHFR30010F11	USA1	BC2	RPN5	BC1	0	11	16	13	0	0	4	3	0	2	0	0
DHFR120011G20	DHFR30012G24	USA1	BC2	SUPT4H1	BC2	19	21	0	2	0	0	14	10	2	6	0	0
DHFR120011G20	DHFR30011A13	USA1	BC2	UFD1	BC1	58	0	0	0	0	0	3	2	2	1	0	0
DHFR120011G20	DHFR30010K12	USA1	BC2	NUP84	BC1	0	12	0	0	0	0	4	7	1	2	0	0
DHFR120011G20	DHFR30010F14	USA1	BC2	RPN5	BC2	33	24	33	16	0	0	7	4	7	8	1	1
DHFR120011G20	DHFR30010I9	USA1	BC2	NPL4	BC2	32	0	7	8	0	7	1	5	2	2	1	0
DHFR120011G20	DHFR30010D8	USA1	BC2	HRD1	BC1	0	26	48	61	0	0	2	11	11	22	0	1
DHFR120011G20	DHFR30010B11	USA1	BC2	PRE6	BC1	7	11	35	13	0	0	4	9	2	0	0	0
DHFR120011G20	DHFR30010G14	USA1	BC2	KAP114	BC1	25	29	13	2	25	0	8	10	1	1	1	0
DHFR120011G20	DHFR30011D16	USA1	BC2	NUP60	BC1	26	14	24	19	0	0	5	8	1	4	0	1
DHFR120011G20	DHFR30011H1	USA1	BC2	RPN9	BC1	1	11	22	36	0	0	5	5	4	0	0	0
DHFR120011G20	DHFR30010I24	USA1	BC2	RPN3	BC1	10	39	67	4	0	0	3	11	2	4	0	0
DHFR120011G20	DHFR30012B11	USA1	BC2	MRFAP1L1	BC1	0	18	8	17	0	0	3	5	0	0	0	0
DHFR120011G20	DHFR30011B16	USA1	BC2	RPT3	BC1	27	17	0	0	0	0	3	6	3	3	3	0
DHFR120011G20	DHFR30010N22	USA1	BC2	RPN11	BC1	14	0	0	14	0	0	3	1	1	0	0	0
DHFR120011G20	DHFR30012G9	USA1	BC2	S100A1	BC1	12	20	0	28	0	0	0	7	0	0	0	0
DHFR120011G20	DHFR30011M6	USA1	BC2	CDC31	BC2	0	4	5	1	0	0	14	17	7	11	0	0
DHFR120011G20	DHFR30012F1	USA1	BC2	BCL2L2	BC1	14	0	10	1	0	0	1	0	2	0	0	0
DHFR120011G20	DHFR30012I5	USA1	BC2	QKI	BC2	0	19	0	0	0	0	0	15	2	10	0	0
DHFR120011G20	DHFR30012F4	USA1	BC2	BCL2L2	BC2	42	30	35	29	0	0	11	24	5	7	0	1
DHFR120011G20	DHFR30010O10	USA1	BC2	RPN6	BC1	6	0	15	0	0	0	2	3	2	2	0	0
DHFR120011G20	DHFR30012B9	USA1	BC2	BIK	BC2	19	42	11	2	0	0	6	12	3	11	0	0
DHFR120011G20	DHFR30011C2	USA1	BC2	NUP42	BC2	56	22	12	23	0	0	13	14	4	5	0	0
DHFR120011G20	DHFR30012K12	USA1	BC2	SIP4	BC1	15	14	0	23	0	0	1	4	2	2	0	0
DHFR120011G20	DHFR30010N11	USA1	BC2	NUP100	BC1	13	23	0	10	0	0	0	3	2	0	0	0
DHFR120011G20	DHFR30012G18	USA1	BC2	PIK3CB	BC1	10	26	7	0	0	0	6	14	3	7	0	0
DHFR120011G20	DHFR30010K14	USA1	BC2	CEX1	BC1	0	4	0	0	0	0	0	4	0	1	0	0
DHFR120011G20	DHFR30010M3	USA1	BC2	MEX67	BC2	95	21	67	24	0	0	16	28	18	14	0	0
DHFR120011G20	DHFR30010C23	USA1	BC2	HMS1	BC2	0	30	0	44	0	0	6	1	1	6	0	0
DHFR120011G20	DHFR30011G4	USA1	BC2	PER33	BC1	17	24	0	24	0	0	2	6	5	3	0	0
DHFR120011G20	DHFR30012D19	USA1	BC2	SUMO1	BC2	8	20	11	0	0	0	1	2	1	1	0	0
DHFR120011G20	DHFR30010C7	USA1	BC2	PRE1	BC2	70	9	36	75	0	0	5	13	2	1	0	2
DHFR120011G20	DHFR30010I17	USA1	BC2	RPN7	BC1	19	0	15	0	0	0	2	3	0	5	0	0
DHFR120011G20	DHFR30012I3	USA1	BC2	QKI	BC1	0	13	0	11	0	0	13	30	10	24	1	0
DHFR120011G20	DHFR30012E23	USA1	BC2	MRFAP1	BC1	23	5	10	36	0	0	4	8	6	4	0	0
DHFR120011G20	DHFR30010N24	USA1	BC2	RPN11	BC2	44	94	1	68	0	0	13	33	7	8	0	3
DHFR120011G20	DHFR30010E13	USA1	BC2	DER1	BC1	44	33	22	15	0	9	7	24	3	10	0	2
DHFR120011G20	DHFR30012C20	USA1	BC2	SUPT5H	BC2	0	11	0	14	0	0	6	6	0	3	0	0
DHFR120011G20	DHFR30010L22	USA1	BC2	MEX67	BC1	21	0	9	8	0	0	15	12	1	5	0	1
DHFR120011G20	DHFR30010E21	USA1	BC2	DER1	BC2	15	0	0	21	0	0	0	1	0	1	0	0
DHFR120011G20	DHFR30011A24	USA1	BC2	NDC1	BC1	0	31	22	22	0	0	8	4	9	4	0	1
DHFR120011G20	DHFR30010D24	USA1	BC2	UBC1	BC2	57	22	15	14	5	0	6	8	3	3	0	0
DHFR120011G20	DHFR30011B11	USA1	BC2	NUP1	BC1	13	9	0	0	0	0	1	11	3	0	1	0
DHFR120011G20	DHFR30012D8	USA1	BC2	MTA1	BC2	30	12	0	0	0	0	19	11	4	7	0	0
DHFR120011G20	DHFR30011I4	USA1	BC2	RPN13	BC1	72	83	0	31	0	0	10	23	2	5	0	2
DHFR120011G20	DHFR30011G23	USA1	BC2	UMP1	BC1	22	8	6	7	0	0	4	10	5	7	0	0
DHFR120011G20	DHFR30012H20	USA1	BC2	DAXX	BC1	0	50	0	20	0	0	11	22	5	11	0	1
DHFR120011G20	DHFR30010P24	USA1	BC2	RPT5	BC2	7	0	3	0	0	0	0	0	0	0	0	0
DHFR120011G20	DHFR30012I19	USA1	BC2	UBE2I	BC1	36	11	0	6	0	0	11	8	6	5	0	0
DHFR120011G20	DHFR30011D15	USA1	BC2	POM33	BC2	17	0	9	1	0	0	1	4	2	2	0	0
DHFR120011G20	DHFR30010J8	USA1	BC2	MAD2	BC2	0	33	15	24	0	0	2	0	0	0	0	0
DHFR120011G20	DHFR30011K12	USA1	BC2	KAP122	BC2	98	71	44	53	0	0	6	24	4	5	0	0
DHFR120011G20	DHFR30012B14	USA1	BC2	MRFAP1L1	BC2	15	44	30	8	0	7	4	10	3	4	2	0
DHFR120011G20	DHFR30011A4	USA1	BC2	PRE4	BC2	17	0	47	0	0	0	0	1	0	0	0	0
DHFR120011G20	DHFR30011I8	USA1	BC2	NAS6	BC2	11	11	0	24	0	0	3	8	2	5	0	0
DHFR120011G20	DHFR30012E18	USA1	BC2	PIAS1	BC2	18	20	14	5	0	0	5	1	2	0	0	0
DHFR120011G20	DHFR30011O19	USA1	BC2	RPT6	BC1	0	5	49	53	0	0	16	21	8	18	2	0
DHFR120011G20	DHFR30011G13	USA1	BC2	UBC5	BC2	50	22	11	32	0	4	4	19	3	7	1	0
DHFR120011G20	DHFR30011B14	USA1	BC2	PRE5	BC1	96	59	18	19	0	0	4	2	3	4	0	0
DHFR120011G20	DHFR30011D21	USA1	BC2	NUP60	BC2	26	0	10	0	0	0	3	5	5	1	0	0
DHFR120011G20	DHFR30011D3	USA1	BC2	RAD23	BC1	13	0	32	16	0	0	5	13	4	8	1	1
DHFR120011G20	DHFR30010D13	USA1	BC2	UBP6	BC1	13	72	23	126	0	0	7	22	8	9	1	0
DHFR120011G20	DHFR30011G8	USA1	BC2	PER33	BC2	18	11	10	5	0	0	3	4	4	1	0	1
DHFR120011G20	DHFR30012H12	USA1	BC2	RBBP4	BC2	0	12	25	33	8	0	5	8	1	0	0	0
DHFR120011G20	DHFR30011N6	USA1	BC2	DYN2	BC2	15	22	0	0	0	0	3	0	1	3	0	0
DHFR120011G20	DHFR30012G21	USA1	BC2	PIK3CB	BC2	0	12	0	0	0	0	1	1	3	2	0	0
DHFR120011G20	DHFR30010C19	USA1	BC2	HMS1	BC1	0	31	10	0	0	0	3	7	4	6	0	0
DHFR120011G20	DHFR30012J21	USA1	BC2	REG1	BC1	9	0	0	0	0	0	3	3	2	1	0	0
DHFR120011G20	DHFR30012G8	USA1	BC2	SH3GLB1	BC2	0	7	15	7	13	0	3	9	0	2	0	0
DHFR120011G20	DHFR30012I23	USA1	BC2	UBE2I	BC2	6	0	0	12	0	0	3	7	0	2	0	1
DHFR120011G20	DHFR30012I18	USA1	BC2	PSMD4	BC2	13	9	0	2	0	0	1	8	1	3	1	0
DHFR120011G20	DHFR30010M24	USA1	BC2	GLE1	BC2	9	0	24	67	0	0	2	11	5	2	0	1
DHFR120011G20	DHFR30012E15	USA1	BC2	PIAS1	BC1	25	0	10	16	0	0	5	10	5	6	0	0
DHFR120011G20	DHFR30011B15	USA1	BC2	PRE5	BC2	41	26	36	17	0	0	4	12	6	1	0	1
DHFR120011G20	DHFR30012H9	USA1	BC2	IKZF5	BC2	12	0	0	0	0	0	1	2	0	1	0	0
DHFR120011G20	DHFR30012B7	USA1	BC2	MORF4L1	BC2	22	59	93	32	0	0	11	10	2	6	0	0
DHFR120011G20	DHFR30010K13	USA1	BC2	NUP84	BC2	29	0	19	11	0	0	7	10	7	7	0	0
DHFR120011G20	DHFR30012C6	USA1	BC2	S100B	BC2	38	53	29	26	0	0	14	30	5	2	1	0
DHFR120011G20	DHFR30012H18	USA1	BC2	BRMS1	BC2	0	17	0	0	0	0	0	0	0	2	0	0
DHFR120011G20	DHFR30010K18	USA1	BC2	CEX1	BC2	21	32	18	9	7	0	11	10	3	6	0	0
DHFR120011G20	DHFR30012D22	USA1	BC2	RBPMS	BC2	22	77	81	64	0	0	30	24	12	22	0	1
DHFR120011G20	DHFR30011I11	USA1	BC2	PUP3	BC2	40	0	27	0	9	0	15	0	1	0	2	0
DHFR120011G20	DHFR30012B16	USA1	BC2	BNIP3L	BC2	13	16	0	10	3	0	5	7	1	3	0	0
DHFR120011G20	DHFR30010O18	USA1	BC2	RAD6	BC1	0	12	8	24	0	0	2	3	2	1	0	0
DHFR120011G20	DHFR30010L2	USA1	BC2	STS1	BC1	25	17	12	43	9	0	7	7	1	10	0	2
DHFR120011G20	DHFR30012G23	USA1	BC2	SUPT4H1	BC1	0	39	13	5	0	0	3	16	1	9	0	0
DHFR120011G20	DHFR30010I5	USA1	BC2	NPL4	BC1	38	100	33	65	0	19	13	21	10	8	0	0
DHFR120011G20	DHFR30012J24	USA1	BC2	POT1	BC2	66	111	54	72	6	0	21	40	12	20	1	0
DHFR120011G20	DHFR30012G3	USA1	BC2	SH3GLB1	BC1	69	19	41	72	4	7	7	13	4	4	0	0
DHFR120011G20	DHFR30012G11	USA1	BC2	ARL2	BC1	0	26	0	25	0	0	4	10	4	6	0	0
DHFR120011G20	DHFR30011L20	USA1	BC2	PRE8	BC2	13	15	0	54	0	0	5	18	0	0	0	0
DHFR120011G20	DHFR30012H15	USA1	BC2	BRMS1	BC1	0	8	7	37	0	0	4	7	4	2	0	0
DHFR120011G20	DHFR30011P3	USA1	BC2	NUP85	BC2	0	2	0	27	0	0	4	3	4	2	0	0
DHFR120011G20	DHFR30010P17	USA1	BC2	RAD6	BC2	26	130	81	40	0	0	3	5	4	8	0	0
DHFR120011G20	DHFR30012C11	USA1	BC2	ARL2BP	BC2	23	5	0	0	0	0	0	0	0	1	1	0
DHFR120011G20	DHFR30012L10	USA1	BC2	PRE10	BC2	9	15	1	10	0	0	2	9	2	2	1	0
DHFR120011G20	DHFR30012I9	USA1	BC2	TSG101	BC1	6	15	18	36	0	0	13	12	3	6	1	2
DHFR120011G20	DHFR30012D18	USA1	BC2	SUMO1	BC1	0	15	11	32	0	0	6	8	1	10	1	0
DHFR120011G20	DHFR30010L19	USA1	BC2	RPN1	BC2	11	8	8	19	0	0	6	5	0	6	1	0
DHFR120011G20	DHFR30012H11	USA1	BC2	RBBP4	BC1	0	76	0	20	0	0	1	2	1	0	0	0
DHFR120011G20	DHFR30010N15	USA1	BC2	NUP100	BC2	38	27	12	8	0	10	10	10	8	0	0	0
DHFR120011G20	DHFR30012G15	USA1	BC2	ARL2	BC2	0	9	0	0	0	0	8	5	3	2	0	0
DHFR120011G20	DHFR30010J4	USA1	BC2	RPN3	BC2	12	20	49	15	0	0	0	3	3	5	0	1
DHFR120011P9	DHFR30011D2	PIAS1	BC2	NUP49	BC2	0	40	7	18	0	0	9	5	4	0	0	1
DHFR120011P9	DHFR30011C24	PIAS1	BC2	NUP49	BC1	77	44	18	47	0	0	4	23	6	11	1	2
DHFR120011P9	DHFR30012L9	PIAS1	BC2	PRE10	BC1	13	5	8	29	0	0	11	40	4	9	3	1
DHFR120011P9	DHFR30010J5	PIAS1	BC2	MAD2	BC1	155	60	53	39	0	0	11	41	5	9	0	0
DHFR120011P9	DHFR30012E13	PIAS1	BC2	RAD23A	BC2	41	83	20	9	0	0	7	9	11	7	0	0
DHFR120011P9	DHFR30010F15	PIAS1	BC2	PML39	BC1	0	20	0	18	0	0	3	3	1	0	1	0
DHFR120011P9	DHFR30011L14	PIAS1	BC2	PRE8	BC1	66	39	44	44	0	0	17	27	9	18	1	1
DHFR120011P9	DHFR30010J13	PIAS1	BC2	NUP53	BC2	12	35	32	3	0	0	9	21	7	16	0	1
DHFR120011P9	DHFR30011P2	PIAS1	BC2	NUP85	BC1	0	34	18	53	0	0	6	22	3	8	2	0
DHFR120011P9	DHFR30011I7	PIAS1	BC2	NAS6	BC1	21	0	35	22	0	0	9	19	12	12	1	0
DHFR120011P9	DHFR30011J1	PIAS1	BC2	RPN12	BC2	138	65	52	60	19	7	35	82	14	33	4	3
DHFR120011P9	DHFR30010P18	PIAS1	BC2	RPT5	BC1	84	34	23	23	1	0	14	24	2	5	2	0
DHFR120011P9	DHFR30012C19	PIAS1	BC2	SUPT5H	BC1	24	26	0	24	0	0	12	19	5	2	0	0
DHFR120011P9	DHFR30011E6	PIAS1	BC2	GLE2	BC1	74	0	8	25	0	0	5	9	2	5	0	0
DHFR120011P9	DHFR30012D2	PIAS1	BC2	IKZF1	BC1	27	33	41	32	0	0	14	49	7	4	0	0
DHFR120011P9	DHFR30010K20	PIAS1	BC2	SCL1	BC2	0	21	41	3	0	0	4	3	0	2	0	0
DHFR120011P9	DHFR30010O5	PIAS1	BC2	PRE3	BC1	68	120	14	36	0	0	17	30	5	8	0	0
DHFR120011P9	DHFR30010B21	PIAS1	BC2	GFD1	BC1	11	17	12	23	0	0	5	11	4	7	0	0
DHFR120011P9	DHFR30012L5	PIAS1	BC2	RVS167	BC1	13	38	19	8	0	0	14	15	6	5	0	1
DHFR120011P9	DHFR30011G24	PIAS1	BC2	UMP1	BC2	56	70	45	57	0	0	25	51	7	10	2	3
DHFR120011P9	DHFR30012I17	PIAS1	BC2	PSMD4	BC1	48	10	44	14	0	0	7	23	3	4	0	1
DHFR120011P9	DHFR30011E4	PIAS1	BC2	USA1	BC2	25	0	24	0	0	0	5	3	3	2	0	0
DHFR120011P9	DHFR30012K1	PIAS1	BC2	SIP4	BC2	0	30	21	0	0	0	0	7	3	11	0	1
DHFR120011P9	DHFR30010F5	PIAS1	BC2	CUE1	BC2	0	41	0	37	0	0	6	20	5	8	0	0
DHFR120011P9	DHFR30010B13	PIAS1	BC2	PRE6	BC2	52	24	0	21	0	0	6	10	1	5	0	0
DHFR120011P9	DHFR30011A3	PIAS1	BC2	PRE4	BC1	6	28	0	0	0	0	6	12	3	2	0	0
DHFR120011P9	DHFR30012D5	PIAS1	BC2	MTA1	BC1	0	14	3	5	0	0	7	9	4	1	0	0
DHFR120011P9	DHFR30011K6	PIAS1	BC2	KAP122	BC1	0	53	44	70	0	6	18	23	9	14	2	2
DHFR120011P9	DHFR30010F1	PIAS1	BC2	CUE1	BC1	31	38	52	11	0	0	11	20	6	9	0	0
DHFR120011P9	DHFR30011A6	PIAS1	BC2	PRE7	BC1	54	44	0	10	0	4	7	7	1	2	0	1
DHFR120011P9	DHFR30012E4	PIAS1	BC2	CEP55	BC2	0	27	9	1	0	0	6	21	2	5	0	2
DHFR120011P9	DHFR30011I5	PIAS1	BC2	RPN13	BC2	14	0	0	5	0	0	2	7	0	6	0	0
DHFR120011P9	DHFR30011M21	PIAS1	BC2	SXM1	BC2	23	35	14	16	5	2	14	25	4	8	4	0
DHFR120011P9	DHFR30011I9	PIAS1	BC2	PUP3	BC1	11	24	0	0	0	0	5	16	1	3	0	0
DHFR120011P9	DHFR30011A8	PIAS1	BC2	PRE7	BC2	39	28	13	0	0	0	2	5	0	2	0	0
DHFR120011P9	DHFR30012F16	PIAS1	BC2	BNIP3	BC2	47	106	6	33	0	11	17	23	6	13	0	0
DHFR120011P9	DHFR30010D23	PIAS1	BC2	UBC1	BC1	17	40	9	56	0	6	3	19	4	10	0	2
DHFR120011P9	DHFR30011B19	PIAS1	BC2	NUP42	BC1	0	9	0	0	0	0	0	2	0	2	0	0
DHFR120011P9	DHFR30012J19	PIAS1	BC2	SNF1	BC1	44	20	39	55	0	0	21	49	11	31	3	1
DHFR120011P9	DHFR30011G12	PIAS1	BC2	UBC5	BC1	0	20	26	0	0	0	1	1	3	0	0	0
DHFR120011P9	DHFR30012H1	PIAS1	BC2	IKZF5	BC1	13	0	0	5	0	0	2	5	1	1	0	0
DHFR120011P9	DHFR30011D24	PIAS1	BC2	NAS2	BC2	57	59	37	44	0	0	15	17	1	4	0	2
DHFR120011P9	DHFR30011A15	PIAS1	BC2	UFD1	BC2	49	38	11	61	0	0	7	14	9	6	0	1
DHFR120011P9	DHFR30010O4	PIAS1	BC2	RPT4	BC2	2	61	16	25	0	0	7	10	4	0	0	0
DHFR120011P9	DHFR30010K19	PIAS1	BC2	SCL1	BC1	34	0	35	10	0	0	3	4	1	2	0	2
DHFR120011P9	DHFR30010C9	PIAS1	BC2	ASM4	BC1	0	39	14	30	0	0	12	18	6	13	0	3
DHFR120011P9	DHFR30010E24	PIAS1	BC2	MTR2	BC2	65	73	43	57	0	0	17	32	3	12	0	0
DHFR120011P9	DHFR30012B20	PIAS1	BC2	SH3GLB2	BC1	79	27	17	32	0	5	12	29	6	5	0	0
DHFR120011P9	DHFR30011E8	PIAS1	BC2	GLE2	BC2	19	60	33	21	0	0	3	3	1	2	1	0
DHFR120011P9	DHFR30010I21	PIAS1	BC2	RPN7	BC2	47	0	12	25	0	0	12	22	2	7	0	1
DHFR120011P9	DHFR30010L16	PIAS1	BC2	RPN1	BC1	31	27	0	11	0	0	7	11	3	8	2	1
DHFR120011P9	DHFR30010H24	PIAS1	BC2	ECM29	BC1	6	8	0	66	0	0	2	6	5	4	0	0
DHFR120011P9	DHFR30012J23	PIAS1	BC2	POT1	BC1	64	65	39	0	0	0	11	10	6	13	1	3
DHFR120011P9	DHFR30010N19	PIAS1	BC2	RPT1	BC1	22	0	27	41	0	0	7	34	5	14	0	3
DHFR120011P9	DHFR30011B13	PIAS1	BC2	NUP1	BC2	27	18	4	14	0	0	4	20	1	3	0	0
DHFR120011P9	DHFR30011E2	PIAS1	BC2	USA1	BC1	14	18	6	13	0	0	10	25	9	4	0	1
DHFR120011P9	DHFR30012B24	PIAS1	BC2	SH3GLB2	BC2	33	0	26	9	8	0	10	19	10	6	1	1
DHFR120011P9	DHFR30010H20	PIAS1	BC2	NUP82	BC1	16	0	0	0	0	0	2	4	2	3	0	1
DHFR120011P9	DHFR30012C7	PIAS1	BC2	ARL2BP	BC1	19	40	48	34	0	0	13	46	3	14	0	1
DHFR120011P9	DHFR30012C17	PIAS1	BC2	PIK3R1	BC1	75	29	4	33	0	0	14	42	8	16	1	1
DHFR120011P9	DHFR30012G10	PIAS1	BC2	S100A1	BC2	83	85	41	6	0	0	17	34	6	11	1	1
DHFR120011P9	DHFR30010O13	PIAS1	BC2	RPN6	BC2	65	54	0	1	0	0	12	34	2	11	1	0
DHFR120011P9	DHFR30012E2	PIAS1	BC2	CEP55	BC1	37	0	9	30	0	0	7	13	2	5	0	1
DHFR120011P9	DHFR30010F21	PIAS1	BC2	PML39	BC2	48	31	32	51	0	0	11	15	7	9	0	0
DHFR120011P9	DHFR30010E22	PIAS1	BC2	MTR2	BC1	16	0	0	0	0	0	1	0	0	1	0	0
DHFR120011P9	DHFR30011D12	PIAS1	BC2	POM33	BC1	50	95	9	8	0	0	7	27	9	6	0	1
DHFR120011P9	DHFR30012D11	PIAS1	BC2	NMI	BC1	76	27	13	17	0	2	21	35	10	13	1	1
DHFR120011P9	DHFR30010D16	PIAS1	BC2	UBP6	BC2	10	0	7	9	0	0	0	6	0	2	0	0
DHFR120011P9	DHFR30012D3	PIAS1	BC2	IKZF1	BC2	15	14	4	24	0	0	12	10	1	1	0	0
DHFR120011P9	DHFR30010M11	PIAS1	BC2	GLE1	BC1	19	65	25	4	0	0	4	12	1	3	0	0
DHFR120011P9	DHFR30010F11	PIAS1	BC2	RPN5	BC1	0	35	0	0	0	0	3	10	0	3	0	1
DHFR120011P9	DHFR30012G24	PIAS1	BC2	SUPT4H1	BC2	28	16	19	0	0	0	4	16	2	9	0	1
DHFR120011P9	DHFR30011A13	PIAS1	BC2	UFD1	BC1	22	0	0	0	0	0	3	5	0	7	0	0
DHFR120011P9	DHFR30010K12	PIAS1	BC2	NUP84	BC1	7	25	0	0	0	0	10	8	1	3	0	0
DHFR120011P9	DHFR30010F14	PIAS1	BC2	RPN5	BC2	17	24	12	15	0	0	14	17	1	4	0	2
DHFR120011P9	DHFR30010I9	PIAS1	BC2	NPL4	BC2	9	16	0	15	0	0	3	11	3	9	0	1
DHFR120011P9	DHFR30010D8	PIAS1	BC2	HRD1	BC1	35	35	34	49	0	19	8	32	16	27	2	2
DHFR120011P9	DHFR30010B11	PIAS1	BC2	PRE6	BC1	32	17	17	46	0	0	4	12	1	10	0	1
DHFR120011P9	DHFR30011D16	PIAS1	BC2	NUP60	BC1	27	17	5	0	0	0	11	17	1	7	0	1
DHFR120011P9	DHFR30010G14	PIAS1	BC2	KAP114	BC1	43	41	16	18	0	0	11	27	1	6	0	1
DHFR120011P9	DHFR30011H1	PIAS1	BC2	RPN9	BC1	20	34	16	0	0	0	6	22	4	3	3	0
DHFR120011P9	DHFR30012B11	PIAS1	BC2	MRFAP1L1	BC1	21	6	0	0	3	0	3	1	3	2	0	0
DHFR120011P9	DHFR30010I24	PIAS1	BC2	RPN3	BC1	61	35	6	75	0	0	3	16	2	0	0	0
DHFR120011P9	DHFR30011B16	PIAS1	BC2	RPT3	BC1	42	42	6	22	0	0	17	11	6	5	0	2
DHFR120011P9	DHFR30010N22	PIAS1	BC2	RPN11	BC1	19	45	10	0	0	0	2	10	1	0	0	1
DHFR120011P9	DHFR30010G15	PIAS1	BC2	KAP114	BC2	12	0	0	0	0	0	0	3	0	0	0	0
DHFR120011P9	DHFR30012G9	PIAS1	BC2	S100A1	BC1	10	62	0	0	13	0	9	14	2	2	1	0
DHFR120011P9	DHFR30011M6	PIAS1	BC2	CDC31	BC2	55	10	0	5	0	0	9	22	8	12	2	4
DHFR120011P9	DHFR30011B18	PIAS1	BC2	RPT3	BC2	26	11	12	57	0	0	0	2	3	2	0	0
DHFR120011P9	DHFR30012F1	PIAS1	BC2	BCL2L2	BC1	57	9	37	0	0	0	4	8	1	5	0	0
DHFR120011P9	DHFR30012F4	PIAS1	BC2	BCL2L2	BC2	25	0	16	34	0	0	14	33	4	3	2	0
DHFR120011P9	DHFR30010O10	PIAS1	BC2	RPN6	BC1	13	14	4	0	0	0	2	10	1	0	0	0
DHFR120011P9	DHFR30012B9	PIAS1	BC2	BIK	BC2	44	13	9	10	0	0	12	21	5	8	0	3
DHFR120011P9	DHFR30011C2	PIAS1	BC2	NUP42	BC2	55	16	62	21	0	0	16	22	2	2	2	1
DHFR120011P9	DHFR30012B3	PIAS1	BC2	MORF4L1	BC1	20	0	0	0	0	0	1	4	0	0	0	0
DHFR120011P9	DHFR30012K12	PIAS1	BC2	SIP4	BC1	36	29	0	0	16	0	5	7	3	5	0	0
DHFR120011P9	DHFR30012G18	PIAS1	BC2	PIK3CB	BC1	11	48	21	31	0	4	4	23	6	10	3	1
DHFR120011P9	DHFR30011G4	PIAS1	BC2	PER33	BC1	0	11	6	37	9	0	1	7	1	7	0	0
DHFR120011P9	DHFR30010M3	PIAS1	BC2	MEX67	BC2	21	68	27	22	0	0	28	55	16	16	2	2
DHFR120011P9	DHFR30010C23	PIAS1	BC2	HMS1	BC2	21	51	0	5	0	0	7	16	3	4	0	1
DHFR120011P9	DHFR30012D19	PIAS1	BC2	SUMO1	BC2	10	24	0	10	0	0	4	18	0	8	0	0
DHFR120011P9	DHFR30010C7	PIAS1	BC2	PRE1	BC2	102	89	65	18	0	0	14	21	2	7	1	1
DHFR120011P9	DHFR30010I17	PIAS1	BC2	RPN7	BC1	73	9	4	9	0	0	4	6	0	1	1	0
DHFR120011P9	DHFR30012I3	PIAS1	BC2	QKI	BC1	46	22	11	24	0	0	42	76	23	40	1	0
DHFR120011P9	DHFR30012E23	PIAS1	BC2	MRFAP1	BC1	30	43	11	29	0	0	13	10	7	6	0	0
DHFR120011P9	DHFR30011M19	PIAS1	BC2	SXM1	BC1	0	25	0	17	0	1	3	12	2	3	0	0
DHFR120011P9	DHFR30010N24	PIAS1	BC2	RPN11	BC2	65	51	55	31	0	0	22	50	8	6	0	5
DHFR120011P9	DHFR30010E13	PIAS1	BC2	DER1	BC1	1	77	0	9	0	0	8	36	5	14	2	1
DHFR120011P9	DHFR30012C20	PIAS1	BC2	SUPT5H	BC2	58	0	0	5	0	0	10	9	2	2	1	1
DHFR120011P9	DHFR30011M4	PIAS1	BC2	CDC31	BC1	24	0	0	0	0	0	7	2	5	0	0	1
DHFR120011P9	DHFR30010L22	PIAS1	BC2	MEX67	BC1	33	0	9	0	0	0	24	31	12	17	0	1
DHFR120011P9	DHFR30011A24	PIAS1	BC2	NDC1	BC1	45	0	9	8	0	0	9	6	1	6	0	0
DHFR120011P9	DHFR30010D24	PIAS1	BC2	UBC1	BC2	14	28	23	0	0	0	12	30	2	15	1	0
DHFR120011P9	DHFR30012J17	PIAS1	BC2	SNF1	BC2	19	17	18	21	10	0	13	26	6	9	0	0
DHFR120011P9	DHFR30011B11	PIAS1	BC2	NUP1	BC1	13	39	22	9	0	0	5	8	1	2	0	0
DHFR120011P9	DHFR30012D8	PIAS1	BC2	MTA1	BC2	8	19	26	14	7	0	14	21	0	8	0	0
DHFR120011P9	DHFR30011I4	PIAS1	BC2	RPN13	BC1	60	72	20	16	0	7	8	26	5	13	0	1
DHFR120011P9	DHFR30010A14	PIAS1	BC2	NUP188	BC1	13	0	27	2	10	0	4	11	5	3	0	3
DHFR120011P9	DHFR30011D23	PIAS1	BC2	NAS2	BC1	28	0	0	0	0	0	0	1	0	0	0	0
DHFR120011P9	DHFR30011G23	PIAS1	BC2	UMP1	BC1	28	23	0	68	0	0	11	32	3	10	0	1
DHFR120011P9	DHFR30010P24	PIAS1	BC2	RPT5	BC2	0	13	0	5	0	0	0	1	0	2	0	0
DHFR120011P9	DHFR30011O20	PIAS1	BC2	RPT6	BC2	17	10	24	10	0	0	3	5	5	5	0	0
DHFR120011P9	DHFR30012I19	PIAS1	BC2	UBE2I	BC1	55	7	0	35	0	0	23	22	8	8	1	2
DHFR120011P9	DHFR30011D15	PIAS1	BC2	POM33	BC2	18	14	0	0	0	0	10	8	4	5	0	0
DHFR120011P9	DHFR30010J8	PIAS1	BC2	MAD2	BC2	15	0	0	0	0	0	2	8	0	4	0	0
DHFR120011P9	DHFR30011K12	PIAS1	BC2	KAP122	BC2	44	115	0	52	0	0	15	28	8	4	0	0
DHFR120011P9	DHFR30012B14	PIAS1	BC2	MRFAP1L1	BC2	22	0	14	6	0	0	12	17	4	9	0	0
DHFR120011P9	DHFR30011I8	PIAS1	BC2	NAS6	BC2	35	8	17	21	0	0	5	7	4	6	0	1
DHFR120011P9	DHFR30012E18	PIAS1	BC2	PIAS1	BC2	0	15	0	9	0	0	5	10	4	2	0	0
DHFR120011P9	DHFR30011G13	PIAS1	BC2	UBC5	BC2	58	64	8	45	0	14	15	44	2	6	1	0
DHFR120011P9	DHFR30011B14	PIAS1	BC2	PRE5	BC1	44	4	0	0	0	9	3	30	4	1	0	0
DHFR120011P9	DHFR30011O19	PIAS1	BC2	RPT6	BC1	21	60	53	0	8	0	30	45	12	10	0	1
DHFR120011P9	DHFR30011D21	PIAS1	BC2	NUP60	BC2	0	12	0	7	0	0	5	4	1	2	0	0
DHFR120011P9	DHFR30010D13	PIAS1	BC2	UBP6	BC1	42	37	20	30	0	0	28	30	11	4	4	0
DHFR120011P9	DHFR30012C1	PIAS1	BC2	S100B	BC1	12	0	0	0	0	0	0	2	0	0	0	0
DHFR120011P9	DHFR30011D3	PIAS1	BC2	RAD23	BC1	74	62	9	18	0	0	10	23	7	5	0	0
DHFR120011P9	DHFR30011G8	PIAS1	BC2	PER33	BC2	72	0	46	2	0	0	11	8	2	3	0	0
DHFR120011P9	DHFR30012H12	PIAS1	BC2	RBBP4	BC2	29	58	8	42	0	0	5	20	2	7	0	0
DHFR120011P9	DHFR30011N6	PIAS1	BC2	DYN2	BC2	11	27	19	0	0	0	2	2	2	0	0	0
DHFR120011P9	DHFR30012G21	PIAS1	BC2	PIK3CB	BC2	27	16	0	5	12	0	6	10	0	2	1	0
DHFR120011P9	DHFR30010H23	PIAS1	BC2	NUP82	BC2	15	10	7	19	0	0	4	12	7	10	0	0
DHFR120011P9	DHFR30010C19	PIAS1	BC2	HMS1	BC1	16	0	0	1	0	0	10	9	3	13	1	1
DHFR120011P9	DHFR30012G8	PIAS1	BC2	SH3GLB1	BC2	36	0	19	6	11	0	7	12	2	8	1	0
DHFR120011P9	DHFR30012I23	PIAS1	BC2	UBE2I	BC2	30	9	11	0	0	0	6	12	1	1	1	0
DHFR120011P9	DHFR30012J21	PIAS1	BC2	REG1	BC1	13	0	0	0	0	0	3	16	0	2	0	0
DHFR120011P9	DHFR30012I18	PIAS1	BC2	PSMD4	BC2	18	15	0	0	0	0	9	13	1	0	0	0
DHFR120011P9	DHFR30010M24	PIAS1	BC2	GLE1	BC2	21	43	26	19	0	0	7	11	9	6	1	0
DHFR120011P9	DHFR30012E15	PIAS1	BC2	PIAS1	BC1	33	56	22	14	0	2	10	20	3	5	0	0
DHFR120011P9	DHFR30011B15	PIAS1	BC2	PRE5	BC2	29	23	0	42	18	0	10	18	4	4	0	1
DHFR120011P9	DHFR30012H9	PIAS1	BC2	IKZF5	BC2	0	33	0	0	0	0	0	2	1	1	0	0
DHFR120011P9	DHFR30012B7	PIAS1	BC2	MORF4L1	BC2	10	49	52	58	0	0	10	36	6	7	1	0
DHFR120011P9	DHFR30010K13	PIAS1	BC2	NUP84	BC2	32	48	17	6	0	0	8	16	7	7	0	0
DHFR120011P9	DHFR30012C6	PIAS1	BC2	S100B	BC2	83	41	20	1	0	0	19	30	9	16	0	2
DHFR120011P9	DHFR30010K18	PIAS1	BC2	CEX1	BC2	76	37	3	0	0	0	5	24	10	7	2	0
DHFR120011P9	DHFR30011I11	PIAS1	BC2	PUP3	BC2	51	0	29	0	0	0	14	0	4	0	0	0
DHFR120011P9	DHFR30012D22	PIAS1	BC2	RBPMS	BC2	81	56	37	43	0	7	26	48	9	13	0	5
DHFR120011P9	DHFR30010L2	PIAS1	BC2	STS1	BC1	19	56	11	30	0	5	11	36	7	14	1	0
DHFR120011P9	DHFR30012G23	PIAS1	BC2	SUPT4H1	BC1	138	41	19	23	0	0	12	25	5	3	0	0
DHFR120011P9	DHFR30010I5	PIAS1	BC2	NPL4	BC1	86	55	54	27	11	6	15	33	10	11	2	1
DHFR120011P9	DHFR30012J24	PIAS1	BC2	POT1	BC2	63	77	90	87	0	7	27	73	10	23	2	2
DHFR120011P9	DHFR30012G3	PIAS1	BC2	SH3GLB1	BC1	14	113	32	51	0	0	22	22	13	8	2	3
DHFR120011P9	DHFR30012G11	PIAS1	BC2	ARL2	BC1	6	18	0	15	0	0	8	31	5	8	0	1
DHFR120011P9	DHFR30011L20	PIAS1	BC2	PRE8	BC2	20	15	25	21	0	0	6	5	3	8	0	1
DHFR120011P9	DHFR30012H15	PIAS1	BC2	BRMS1	BC1	57	28	23	39	0	0	9	12	2	11	0	1
DHFR120011P9	DHFR30011P3	PIAS1	BC2	NUP85	BC2	9	0	31	0	0	0	2	10	6	4	0	0
DHFR120011P9	DHFR30010P17	PIAS1	BC2	RAD6	BC2	41	58	9	126	0	0	3	12	3	8	1	1
DHFR120011P9	DHFR30012C11	PIAS1	BC2	ARL2BP	BC2	0	19	10	0	0	0	1	4	0	3	0	0
DHFR120011P9	DHFR30012L10	PIAS1	BC2	PRE10	BC2	13	26	0	0	0	0	6	14	8	13	0	1
DHFR120011P9	DHFR30012I9	PIAS1	BC2	TSG101	BC1	14	69	0	27	0	1	10	19	8	15	0	1
DHFR120011P9	DHFR30010L19	PIAS1	BC2	RPN1	BC2	2	35	28	9	5	7	3	16	5	16	0	0
DHFR120011P9	DHFR30012D18	PIAS1	BC2	SUMO1	BC1	1	71	32	7	0	0	21	25	3	4	2	2
DHFR120011P9	DHFR30012H11	PIAS1	BC2	RBBP4	BC1	34	11	19	17	0	0	3	15	6	5	1	0
DHFR120011P9	DHFR30010N15	PIAS1	BC2	NUP100	BC2	28	38	13	99	0	0	6	6	4	9	0	1
DHFR120011P9	DHFR30010J4	PIAS1	BC2	RPN3	BC2	8	0	26	38	0	0	6	4	0	2	3	2
DHFR120011P9	DHFR30012D20	PIAS1	BC2	RBPMS	BC1	11	0	0	0	0	0	14	19	2	5	0	0
DHFR120011P9	DHFR30012G15	PIAS1	BC2	ARL2	BC2	31	15	14	2	0	0	1	15	2	5	0	0
DHFR120011I3	DHFR30011D2	UBC5	BC1	NUP49	BC2	31	13	0	0	0	0	8	23	3	8	0	1
DHFR120011I3	DHFR30011C24	UBC5	BC1	NUP49	BC1	78	51	39	113	0	0	20	41	13	23	2	4
DHFR120011I3	DHFR30012L9	UBC5	BC1	PRE10	BC1	9	21	24	6	0	8	16	32	7	14	1	2
DHFR120011I3	DHFR30012E13	UBC5	BC1	RAD23A	BC2	78	53	85	55	0	0	22	42	17	20	0	3
DHFR120011I3	DHFR30010J5	UBC5	BC1	MAD2	BC1	115	182	56	94	4	0	40	117	13	41	2	1
DHFR120011I3	DHFR30010F15	UBC5	BC1	PML39	BC1	15	10	0	6	0	0	3	6	1	1	0	0
DHFR120011I3	DHFR30010C3	UBC5	BC1	GFD1	BC2	36	60	93	39	0	0	19	44	4	6	0	1
DHFR120011I3	DHFR30011L14	UBC5	BC1	PRE8	BC1	150	174	65	103	0	0	37	64	14	18	6	1
DHFR120011I3	DHFR30010D11	UBC5	BC1	HRD1	BC2	23	21	4	20	0	0	0	10	2	16	0	0
DHFR120011I3	DHFR30010J13	UBC5	BC1	NUP53	BC2	65	124	42	82	4	0	19	54	4	25	0	1
DHFR120011I3	DHFR30011P2	UBC5	BC1	NUP85	BC1	41	33	33	124	0	0	16	53	6	13	0	1
DHFR120011I3	DHFR30011I7	UBC5	BC1	NAS6	BC1	115	30	73	88	8	0	24	47	14	29	0	4
DHFR120011I3	DHFR30011J1	UBC5	BC1	RPN12	BC2	173	266	94	264	28	8	59	134	32	67	1	7
DHFR120011I3	DHFR30010P18	UBC5	BC1	RPT5	BC1	33	61	56	8	0	4	26	43	7	7	1	1
DHFR120011I3	DHFR30010O8	UBC5	BC1	PRE3	BC2	28	61	0	47	0	5	18	38	2	5	1	0
DHFR120011I3	DHFR30012C19	UBC5	BC1	SUPT5H	BC1	9	61	56	11	0	0	24	43	5	17	1	0
DHFR120011I3	DHFR30011E6	UBC5	BC1	GLE2	BC1	50	23	54	81	0	0	18	33	5	9	0	0
DHFR120011I3	DHFR30012D2	UBC5	BC1	IKZF1	BC1	128	52	50	50	0	0	27	73	9	19	0	0
DHFR120011I3	DHFR30010K20	UBC5	BC1	SCL1	BC2	39	51	1	5	0	0	13	15	2	3	1	1
DHFR120011I3	DHFR30010O5	UBC5	BC1	PRE3	BC1	124	196	20	4	0	0	33	70	5	16	0	2
DHFR120011I3	DHFR30012E24	UBC5	BC1	MRFAP1	BC2	4	16	1	11	0	1	11	22	2	6	0	1
DHFR120011I3	DHFR30010B21	UBC5	BC1	GFD1	BC1	25	30	12	27	0	0	10	22	2	12	0	1
DHFR120011I3	DHFR30012L5	UBC5	BC1	RVS167	BC1	34	19	30	73	0	0	22	48	5	16	0	0
DHFR120011I3	DHFR30011G24	UBC5	BC1	UMP1	BC2	63	71	31	40	0	0	27	90	6	26	6	1
DHFR120011I3	DHFR30012I17	UBC5	BC1	PSMD4	BC1	18	108	55	94	0	0	18	68	4	14	0	1
DHFR120011I3	DHFR30012B15	UBC5	BC1	BNIP3L	BC1	4	11	25	7	0	0	2	22	0	4	0	0
DHFR120011I3	DHFR30011E4	UBC5	BC1	USA1	BC2	0	49	42	42	0	0	4	19	1	0	0	0
DHFR120011I3	DHFR30012K1	UBC5	BC1	SIP4	BC2	0	15	0	5	0	0	3	24	3	10	0	0
DHFR120011I3	DHFR30010F5	UBC5	BC1	CUE1	BC2	66	93	50	68	0	0	15	36	6	13	0	0
DHFR120011I3	DHFR30010B13	UBC5	BC1	PRE6	BC2	39	136	62	31	0	0	22	40	6	8	0	2
DHFR120011I3	DHFR30012D5	UBC5	BC1	MTA1	BC1	61	14	13	56	0	0	18	36	9	14	0	0
DHFR120011I3	DHFR30011A3	UBC5	BC1	PRE4	BC1	33	8	31	37	0	0	22	27	3	4	0	0
DHFR120011I3	DHFR30011K6	UBC5	BC1	KAP122	BC1	84	174	82	135	0	17	48	83	8	37	3	5
DHFR120011I3	DHFR30010F1	UBC5	BC1	CUE1	BC1	114	68	64	54	0	0	19	53	9	14	1	0
DHFR120011I3	DHFR30011A6	UBC5	BC1	PRE7	BC1	42	74	1	16	13	0	4	27	3	6	0	0
DHFR120011I3	DHFR30012E4	UBC5	BC1	CEP55	BC2	57	37	74	21	0	0	17	24	4	14	0	1
DHFR120011I3	DHFR30011I5	UBC5	BC1	RPN13	BC2	18	10	10	24	0	0	2	15	1	5	2	1
