## Supplementary Table S6 for "Barcode Fusion Genetics-Protein-fragment Complementation Assay (BFG-PCA): tools and resources that expand the potential for binary protein interaction discovery" (part 3 of 3)

### Sheet: BFG-PCA (continued)
Bait_BC_ID	Prey_BC_ID	Bait_ORF	Bait_barcode_replicate	Prey_ORF	Prey_barcode_replicate	Rep1.DMSO.BC1-BC1	Rep1.DMSO.BC2-BC2	Rep1.MTX10.BC1-BC1	Rep1.MTX10.BC2-BC2	Rep1.MTX200.BC1-BC1	Rep1.MTX200.BC2-BC2	Rep2.DMSO.BC1-BC1	Rep2.DMSO.BC2-BC2	Rep2.MTX10.BC1-BC1	Rep2.MTX10.BC2-BC2	Rep2.MTX200.BC1-BC1	Rep2.MTX200.BC2-BC2
DHFR120011I3	DHFR30011M21	UBC5	BC1	SXM1	BC2	28	14	10	45	0	0	19	49	13	25	2	1
DHFR120011I3	DHFR30011I9	UBC5	BC1	PUP3	BC1	29	13	8	7	0	0	12	29	1	1	0	0
DHFR120011I3	DHFR30011A8	UBC5	BC1	PRE7	BC2	44	57	14	16	0	0	5	12	0	0	1	0
DHFR120011I3	DHFR30010C18	UBC5	BC1	ASM4	BC2	34	36	3	7	0	0	6	17	1	6	1	0
DHFR120011I3	DHFR30010D23	UBC5	BC1	UBC1	BC1	73	36	21	21	0	0	18	37	4	10	1	1
DHFR120011I3	DHFR30012F16	UBC5	BC1	BNIP3	BC2	60	131	38	111	0	8	31	76	8	14	0	0
DHFR120011I3	DHFR30012J19	UBC5	BC1	SNF1	BC1	148	96	85	41	0	9	43	94	17	40	1	2
DHFR120011I3	DHFR30012H1	UBC5	BC1	IKZF5	BC1	0	11	20	3	0	0	8	21	0	10	0	0
DHFR120011I3	DHFR30011G12	UBC5	BC1	UBC5	BC1	0	19	157	190	98	21	2	11	44	76	29	39
DHFR120011I3	DHFR30011A15	UBC5	BC1	UFD1	BC2	64	154	25	38	0	0	23	54	10	9	0	0
DHFR120011I3	DHFR30011D24	UBC5	BC1	NAS2	BC2	185	118	99	40	6	7	20	41	8	13	2	0
DHFR120011I3	DHFR30010O4	UBC5	BC1	RPT4	BC2	28	56	67	26	0	0	10	22	6	13	2	2
DHFR120011I3	DHFR30010C9	UBC5	BC1	ASM4	BC1	1	60	21	61	0	0	10	33	4	18	0	2
DHFR120011I3	DHFR30010K19	UBC5	BC1	SCL1	BC1	67	46	1	40	0	0	16	25	1	5	0	0
DHFR120011I3	DHFR30010E24	UBC5	BC1	MTR2	BC2	95	208	67	49	6	11	28	87	9	24	1	6
DHFR120011I3	DHFR30012B20	UBC5	BC1	SH3GLB2	BC1	29	36	22	41	0	0	16	53	5	21	0	2
DHFR120011I3	DHFR30011E8	UBC5	BC1	GLE2	BC2	60	39	20	34	11	0	9	17	1	5	1	1
DHFR120011I3	DHFR30010I21	UBC5	BC1	RPN7	BC2	49	0	80	7	0	0	20	37	2	18	0	1
DHFR120011I3	DHFR30010L16	UBC5	BC1	RPN1	BC1	11	0	11	4	0	0	9	19	3	11	0	0
DHFR120011I3	DHFR30010H24	UBC5	BC1	ECM29	BC1	40	91	29	69	0	0	10	30	11	7	0	0
DHFR120011I3	DHFR30012J23	UBC5	BC1	POT1	BC1	97	45	95	50	0	0	24	48	5	14	1	1
DHFR120011I3	DHFR30010N19	UBC5	BC1	RPT1	BC1	6	54	91	24	0	0	28	47	4	21	2	2
DHFR120011I3	DHFR30011B13	UBC5	BC1	NUP1	BC2	74	88	36	38	0	0	6	26	4	11	2	0
DHFR120011I3	DHFR30012D15	UBC5	BC1	NMI	BC2	1	22	0	6	0	7	7	14	1	4	0	0
DHFR120011I3	DHFR30010A16	UBC5	BC1	NUP188	BC2	20	43	5	56	0	0	3	20	3	7	0	1
DHFR120011I3	DHFR30012B24	UBC5	BC1	SH3GLB2	BC2	35	36	63	71	0	0	15	47	4	14	0	0
DHFR120011I3	DHFR30011E2	UBC5	BC1	USA1	BC1	59	108	22	23	0	0	11	23	1	14	2	0
DHFR120011I3	DHFR30010H20	UBC5	BC1	NUP82	BC1	12	16	27	24	0	0	14	25	1	9	0	0
DHFR120011I3	DHFR30012C7	UBC5	BC1	ARL2BP	BC1	85	266	89	131	0	0	32	74	8	27	2	1
DHFR120011I3	DHFR30012B8	UBC5	BC1	BIK	BC1	18	35	21	27	0	0	3	20	6	11	0	3
DHFR120011I3	DHFR30012C17	UBC5	BC1	PIK3R1	BC1	50	60	36	54	0	0	33	62	10	16	0	1
DHFR120011I3	DHFR30012G10	UBC5	BC1	S100A1	BC2	107	109	47	85	0	0	42	107	8	21	2	0
DHFR120011I3	DHFR30010O13	UBC5	BC1	RPN6	BC2	49	95	45	47	0	6	25	53	1	22	0	5
DHFR120011I3	DHFR30012E2	UBC5	BC1	CEP55	BC1	17	17	58	63	0	7	19	29	5	11	3	0
DHFR120011I3	DHFR30010F21	UBC5	BC1	PML39	BC2	23	109	12	62	0	12	6	30	10	16	2	3
DHFR120011I3	DHFR30010E22	UBC5	BC1	MTR2	BC1	32	0	0	0	0	0	6	16	3	3	0	0
DHFR120011I3	DHFR30011D12	UBC5	BC1	POM33	BC1	62	109	61	83	0	0	20	79	14	26	5	2
DHFR120011I3	DHFR30012D11	UBC5	BC1	NMI	BC1	69	93	34	61	0	0	23	69	20	18	2	1
DHFR120011I3	DHFR30010D16	UBC5	BC1	UBP6	BC2	36	16	0	2	0	1	19	23	7	4	0	1
DHFR120011I3	DHFR30010M11	UBC5	BC1	GLE1	BC1	27	54	8	69	0	0	10	20	2	4	0	0
DHFR120011I3	DHFR30012D3	UBC5	BC1	IKZF1	BC2	17	33	0	25	0	0	11	34	6	8	0	0
DHFR120011I3	DHFR30010N20	UBC5	BC1	RPT1	BC2	0	13	0	0	0	0	1	6	0	1	0	0
DHFR120011I3	DHFR30010F11	UBC5	BC1	RPN5	BC1	65	24	18	14	0	0	12	15	2	10	0	1
DHFR120011I3	DHFR30011A13	UBC5	BC1	UFD1	BC1	57	64	5	32	8	0	8	12	2	6	0	1
DHFR120011I3	DHFR30012G24	UBC5	BC1	SUPT4H1	BC2	35	32	5	31	0	0	13	21	4	13	0	0
DHFR120011I3	DHFR30010F14	UBC5	BC1	RPN5	BC2	101	13	28	47	0	0	18	23	10	6	0	2
DHFR120011I3	DHFR30010K12	UBC5	BC1	NUP84	BC1	30	50	30	12	0	0	15	26	5	9	0	0
DHFR120011I3	DHFR30010I9	UBC5	BC1	NPL4	BC2	43	10	61	62	0	0	10	22	1	12	3	1
DHFR120011I3	DHFR30010D8	UBC5	BC1	HRD1	BC1	39	70	45	107	0	0	14	42	14	50	1	2
DHFR120011I3	DHFR30010B11	UBC5	BC1	PRE6	BC1	34	10	8	46	0	0	18	44	4	10	1	2
DHFR120011I3	DHFR30011D16	UBC5	BC1	NUP60	BC1	89	95	33	22	0	0	17	34	7	7	0	0
DHFR120011I3	DHFR30010G14	UBC5	BC1	KAP114	BC1	24	57	0	34	5	0	19	35	5	14	0	0
DHFR120011I3	DHFR30011H1	UBC5	BC1	RPN9	BC1	74	26	18	1	0	0	13	17	8	8	0	0
DHFR120011I3	DHFR30012B11	UBC5	BC1	MRFAP1L1	BC1	10	29	20	12	0	0	5	9	3	5	0	1
DHFR120011I3	DHFR30010I24	UBC5	BC1	RPN3	BC1	96	114	60	68	0	0	16	30	8	9	1	0
DHFR120011I3	DHFR30011B16	UBC5	BC1	RPT3	BC1	39	78	52	56	0	0	16	27	4	8	1	1
DHFR120011I3	DHFR30010N22	UBC5	BC1	RPN11	BC1	10	0	23	30	0	0	5	5	3	9	0	0
DHFR120011I3	DHFR30010G15	UBC5	BC1	KAP114	BC2	0	5	0	0	0	0	0	2	0	0	0	0
DHFR120011I3	DHFR30012G9	UBC5	BC1	S100A1	BC1	12	72	101	1	0	0	4	18	4	14	1	2
DHFR120011I3	DHFR30011M6	UBC5	BC1	CDC31	BC2	39	24	19	4	0	0	18	41	9	12	0	2
DHFR120011I3	DHFR30011I2	UBC5	BC1	KAP95	BC2	7	26	0	0	0	0	1	2	0	7	0	2
DHFR120011I3	DHFR30011B18	UBC5	BC1	RPT3	BC2	15	9	9	14	0	0	3	5	1	1	1	0
DHFR120011I3	DHFR30012F1	UBC5	BC1	BCL2L2	BC1	61	48	9	15	0	0	9	12	3	5	0	1
DHFR120011I3	DHFR30012I5	UBC5	BC1	QKI	BC2	23	48	0	0	0	0	20	82	13	11	0	4
DHFR120011I3	DHFR30012F4	UBC5	BC1	BCL2L2	BC2	45	65	110	35	0	0	28	67	2	22	3	1
DHFR120011I3	DHFR30010O10	UBC5	BC1	RPN6	BC1	16	54	4	5	0	0	12	25	2	9	0	0
DHFR120011I3	DHFR30012B9	UBC5	BC1	BIK	BC2	43	52	64	81	0	0	24	50	7	14	1	0
DHFR120011I3	DHFR30011C2	UBC5	BC1	NUP42	BC2	55	85	52	103	0	0	21	64	10	16	1	0
DHFR120011I3	DHFR30012B3	UBC5	BC1	MORF4L1	BC1	30	3	16	16	0	0	1	5	2	5	0	2
DHFR120011I3	DHFR30012K12	UBC5	BC1	SIP4	BC1	12	5	3	4	0	0	6	21	3	9	0	0
DHFR120011I3	DHFR30010N11	UBC5	BC1	NUP100	BC1	36	113	3	19	0	0	8	25	3	6	1	0
DHFR120011I3	DHFR30012G18	UBC5	BC1	PIK3CB	BC1	71	78	65	24	0	0	26	67	8	15	1	0
DHFR120011I3	DHFR30011G4	UBC5	BC1	PER33	BC1	21	46	36	39	0	0	13	29	4	12	1	4
DHFR120011I3	DHFR30010M3	UBC5	BC1	MEX67	BC2	39	87	28	92	0	0	67	159	19	38	2	0
DHFR120011I3	DHFR30010C23	UBC5	BC1	HMS1	BC2	10	0	90	23	0	0	6	27	7	9	0	0
DHFR120011I3	DHFR30012D19	UBC5	BC1	SUMO1	BC2	11	71	0	10	0	0	9	39	2	15	1	0
DHFR120011I3	DHFR30012I3	UBC5	BC1	QKI	BC1	50	29	10	10	0	0	87	209	21	50	0	4
DHFR120011I3	DHFR30010I17	UBC5	BC1	RPN7	BC1	0	22	6	3	0	0	1	10	1	5	2	0
DHFR120011I3	DHFR30010C7	UBC5	BC1	PRE1	BC2	63	153	166	106	0	0	30	53	3	14	0	2
DHFR120011I3	DHFR30012E23	UBC5	BC1	MRFAP1	BC1	55	52	7	102	0	0	24	31	2	9	1	0
DHFR120011I3	DHFR30010N24	UBC5	BC1	RPN11	BC2	125	286	169	154	8	0	34	99	20	50	7	11
DHFR120011I3	DHFR30011M19	UBC5	BC1	SXM1	BC1	79	0	23	20	0	0	6	17	5	4	1	0
DHFR120011I3	DHFR30010E13	UBC5	BC1	DER1	BC1	59	103	16	73	0	0	26	58	6	23	1	2
DHFR120011I3	DHFR30012C20	UBC5	BC1	SUPT5H	BC2	8	12	15	11	0	0	8	19	3	6	0	1
DHFR120011I3	DHFR30011M4	UBC5	BC1	CDC31	BC1	7	15	19	14	0	0	7	16	4	7	0	1
DHFR120011I3	DHFR30010L22	UBC5	BC1	MEX67	BC1	37	0	35	0	0	0	27	48	9	16	0	1
DHFR120011I3	DHFR30011A24	UBC5	BC1	NDC1	BC1	31	36	89	3	0	0	30	33	4	19	1	2
DHFR120011I3	DHFR30010D24	UBC5	BC1	UBC1	BC2	67	101	73	30	0	0	11	44	3	10	2	2
DHFR120011I3	DHFR30012J17	UBC5	BC1	SNF1	BC2	4	16	35	122	0	0	24	48	11	17	1	6
DHFR120011I3	DHFR30011B11	UBC5	BC1	NUP1	BC1	10	9	7	79	0	0	11	13	3	12	0	0
DHFR120011I3	DHFR30012D8	UBC5	BC1	MTA1	BC2	53	50	84	29	0	0	25	36	11	11	3	3
DHFR120011I3	DHFR30011I4	UBC5	BC1	RPN13	BC1	78	150	54	46	0	0	23	89	12	47	0	2
DHFR120011I3	DHFR30010A14	UBC5	BC1	NUP188	BC1	14	15	0	22	0	0	11	16	4	4	0	1
DHFR120011I3	DHFR30012H20	UBC5	BC1	DAXX	BC1	17	41	12	7	0	0	48	77	13	30	2	4
DHFR120011I3	DHFR30011G23	UBC5	BC1	UMP1	BC1	131	65	39	42	0	0	18	42	1	9	0	1
DHFR120011I3	DHFR30011O20	UBC5	BC1	RPT6	BC2	32	8	5	11	0	0	10	20	1	5	0	1
DHFR120011I3	DHFR30012I19	UBC5	BC1	UBE2I	BC1	58	66	48	14	0	0	31	54	11	19	2	5
DHFR120011I3	DHFR30011D15	UBC5	BC1	POM33	BC2	59	60	32	45	0	0	6	22	4	7	3	3
DHFR120011I3	DHFR30010J8	UBC5	BC1	MAD2	BC2	9	41	0	13	0	0	0	12	1	8	0	0
DHFR120011I3	DHFR30012B14	UBC5	BC1	MRFAP1L1	BC2	60	33	30	34	10	0	13	33	8	6	0	1
DHFR120011I3	DHFR30011K12	UBC5	BC1	KAP122	BC2	88	113	125	198	0	0	26	46	10	32	3	3
DHFR120011I3	DHFR30011A4	UBC5	BC1	PRE4	BC2	25	1	11	0	0	0	0	3	1	0	0	0
DHFR120011I3	DHFR30011I8	UBC5	BC1	NAS6	BC2	45	53	20	75	2	0	6	34	9	27	1	3
DHFR120011I3	DHFR30012E18	UBC5	BC1	PIAS1	BC2	26	29	4	0	0	0	8	10	1	5	0	1
DHFR120011I3	DHFR30011B14	UBC5	BC1	PRE5	BC1	28	23	40	20	0	0	18	31	5	6	0	2
DHFR120011I3	DHFR30011G13	UBC5	BC1	UBC5	BC2	107	116	1132	1851	804	1064	41	71	504	1041	525	902
DHFR120011I3	DHFR30011O19	UBC5	BC1	RPT6	BC1	78	163	45	77	0	3	26	84	10	28	1	1
DHFR120011I3	DHFR30011D21	UBC5	BC1	NUP60	BC2	31	17	19	0	7	0	6	23	4	10	1	1
DHFR120011I3	DHFR30012C18	UBC5	BC1	PIK3R1	BC2	20	17	0	0	0	0	3	4	1	5	0	0
DHFR120011I3	DHFR30011D3	UBC5	BC1	RAD23	BC1	77	88	73	25	0	0	22	51	12	20	0	4
DHFR120011I3	DHFR30010D13	UBC5	BC1	UBP6	BC1	36	90	104	45	0	0	34	90	18	21	2	2
DHFR120011I3	DHFR30011G8	UBC5	BC1	PER33	BC2	0	13	27	5	0	0	12	27	6	8	1	2
DHFR120011I3	DHFR30011J3	UBC5	BC1	PRE2	BC1	6	0	0	0	0	0	0	1	0	0	0	0
DHFR120011I3	DHFR30012H12	UBC5	BC1	RBBP4	BC2	60	138	77	22	0	0	10	27	7	5	0	0
DHFR120011I3	DHFR30011N6	UBC5	BC1	DYN2	BC2	27	79	18	65	0	2	7	16	7	7	0	0
DHFR120011I3	DHFR30012G21	UBC5	BC1	PIK3CB	BC2	10	33	0	22	0	0	13	16	2	3	1	0
DHFR120011I3	DHFR30010H23	UBC5	BC1	NUP82	BC2	32	22	33	38	0	0	11	16	2	11	1	5
DHFR120011I3	DHFR30012H22	UBC5	BC1	DAXX	BC2	0	14	0	0	0	0	3	25	0	3	0	1
DHFR120011I3	DHFR30010C19	UBC5	BC1	HMS1	BC1	90	36	26	15	0	0	23	38	3	1	0	0
DHFR120011I3	DHFR30012G8	UBC5	BC1	SH3GLB1	BC2	15	97	17	19	0	0	5	33	6	15	0	0
DHFR120011I3	DHFR30012I23	UBC5	BC1	UBE2I	BC2	33	23	2	40	0	0	17	34	8	12	0	2
DHFR120011I3	DHFR30012J21	UBC5	BC1	REG1	BC1	12	12	0	0	0	0	12	17	2	6	0	0
DHFR120011I3	DHFR30012I18	UBC5	BC1	PSMD4	BC2	36	50	64	38	0	0	8	45	5	5	0	0
DHFR120011I3	DHFR30010M24	UBC5	BC1	GLE1	BC2	40	91	31	58	0	0	20	27	11	6	0	1
DHFR120011I3	DHFR30012E15	UBC5	BC1	PIAS1	BC1	52	52	28	29	6	0	15	57	8	12	0	1
DHFR120011I3	DHFR30011B15	UBC5	BC1	PRE5	BC2	17	101	33	87	1	0	20	30	8	14	0	2
DHFR120011I3	DHFR30012H9	UBC5	BC1	IKZF5	BC2	24	0	0	0	0	0	0	3	0	5	0	0
DHFR120011I3	DHFR30012B7	UBC5	BC1	MORF4L1	BC2	138	79	19	121	0	10	13	53	10	19	1	2
DHFR120011I3	DHFR30012C6	UBC5	BC1	S100B	BC2	92	79	79	92	0	0	38	106	10	23	2	7
DHFR120011I3	DHFR30010K13	UBC5	BC1	NUP84	BC2	53	84	46	6	0	0	19	39	14	19	0	0
DHFR120011I3	DHFR30012H18	UBC5	BC1	BRMS1	BC2	9	0	0	7	0	2	3	2	0	1	0	0
DHFR120011I3	DHFR30010K18	UBC5	BC1	CEX1	BC2	78	126	57	30	0	12	16	48	14	15	1	0
DHFR120011I3	DHFR30011I11	UBC5	BC1	PUP3	BC2	50	0	43	0	0	0	32	0	12	0	2	0
DHFR120011I3	DHFR30012D22	UBC5	BC1	RBPMS	BC2	134	158	49	171	3	8	49	119	6	41	2	1
DHFR120011I3	DHFR30012B16	UBC5	BC1	BNIP3L	BC2	55	25	21	70	0	0	13	43	4	8	0	0
DHFR120011I3	DHFR30010O18	UBC5	BC1	RAD6	BC1	10	18	48	31	0	0	2	13	6	0	0	0
DHFR120011I3	DHFR30010L2	UBC5	BC1	STS1	BC1	37	29	56	23	3	0	23	84	14	26	3	1
DHFR120011I3	DHFR30010I5	UBC5	BC1	NPL4	BC1	149	321	39	89	0	9	42	97	5	21	3	2
DHFR120011I3	DHFR30012G23	UBC5	BC1	SUPT4H1	BC1	62	101	62	201	0	0	21	57	7	13	1	2
DHFR120011I3	DHFR30012J24	UBC5	BC1	POT1	BC2	116	191	47	128	0	7	46	147	36	42	2	5
DHFR120011I3	DHFR30012G3	UBC5	BC1	SH3GLB1	BC1	48	16	73	93	0	17	16	51	12	21	1	1
DHFR120011I3	DHFR30012G11	UBC5	BC1	ARL2	BC1	48	10	8	65	0	0	24	36	5	15	0	1
DHFR120011I3	DHFR30011L20	UBC5	BC1	PRE8	BC2	27	68	20	4	0	0	12	28	1	12	1	1
DHFR120011I3	DHFR30012H15	UBC5	BC1	BRMS1	BC1	15	103	45	59	0	0	9	52	6	10	0	0
DHFR120011I3	DHFR30011P3	UBC5	BC1	NUP85	BC2	11	0	6	2	0	0	7	16	8	7	1	0
DHFR120011I3	DHFR30010P17	UBC5	BC1	RAD6	BC2	196	220	96	79	0	4	18	52	6	16	0	2
DHFR120011I3	DHFR30012C11	UBC5	BC1	ARL2BP	BC2	6	10	1	37	0	0	4	8	3	4	1	0
DHFR120011I3	DHFR30012L10	UBC5	BC1	PRE10	BC2	30	22	16	43	0	0	16	42	0	14	0	1
DHFR120011I3	DHFR30012I9	UBC5	BC1	TSG101	BC1	62	120	25	58	7	0	32	55	9	16	0	0
DHFR120011I3	DHFR30010L19	UBC5	BC1	RPN1	BC2	48	6	25	34	0	5	8	32	3	9	2	0
DHFR120011I3	DHFR30012D18	UBC5	BC1	SUMO1	BC1	57	170	48	88	4	0	23	85	8	26	0	4
DHFR120011I3	DHFR30012H11	UBC5	BC1	RBBP4	BC1	28	43	2	38	0	0	10	28	4	7	0	0
DHFR120011I3	DHFR30010N15	UBC5	BC1	NUP100	BC2	46	28	11	13	0	0	18	48	2	11	0	1
DHFR120011I3	DHFR30010J4	UBC5	BC1	RPN3	BC2	82	42	15	29	0	0	13	9	5	6	1	1
DHFR120011I3	DHFR30012G15	UBC5	BC1	ARL2	BC2	44	9	13	42	0	0	9	30	4	5	0	0
DHFR120011I3	DHFR30012D20	UBC5	BC1	RBPMS	BC1	44	34	15	73	0	0	5	32	6	5	0	2
DHFR120011F7	DHFR30011D2	RPT3	BC1	NUP49	BC2	0	4	0	0	0	0	1	11	2	0	2	3
DHFR120011F7	DHFR30011C24	RPT3	BC1	NUP49	BC1	29	30	27	29	20	0	4	14	2	6	0	0
DHFR120011F7	DHFR30012L9	RPT3	BC1	PRE10	BC1	28	37	3	4	0	0	8	20	5	6	0	0
DHFR120011F7	DHFR30010J5	RPT3	BC1	MAD2	BC1	62	34	39	132	0	4	17	32	2	12	2	0
DHFR120011F7	DHFR30012E13	RPT3	BC1	RAD23A	BC2	51	11	56	24	0	0	5	16	3	5	0	1
DHFR120011F7	DHFR30011L14	RPT3	BC1	PRE8	BC1	58	47	67	28	2	8	13	28	6	18	1	3
DHFR120011F7	DHFR30010J13	RPT3	BC1	NUP53	BC2	43	42	50	33	0	0	11	18	9	8	0	0
DHFR120011F7	DHFR30011P2	RPT3	BC1	NUP85	BC1	14	9	34	26	0	0	8	14	5	1	0	0
DHFR120011F7	DHFR30011I7	RPT3	BC1	NAS6	BC1	0	26	4898	7553	12109	12899	9	8	957	1831	3889	8444
DHFR120011F7	DHFR30010O8	RPT3	BC1	PRE3	BC2	43	26	10	28	0	0	2	6	4	3	0	1
DHFR120011F7	DHFR30011J1	RPT3	BC1	RPN12	BC2	69	58	105	79	0	0	14	42	15	20	8	6
DHFR120011F7	DHFR30010P18	RPT3	BC1	RPT5	BC1	30	42	42	85	0	0	7	21	8	1	1	7
DHFR120011F7	DHFR30012C19	RPT3	BC1	SUPT5H	BC1	20	34	0	7	0	0	7	11	2	3	1	0
DHFR120011F7	DHFR30011E6	RPT3	BC1	GLE2	BC1	8	9	25	42	0	0	3	12	0	2	1	1
DHFR120011F7	DHFR30012D2	RPT3	BC1	IKZF1	BC1	36	41	4	7	0	0	17	23	2	7	0	3
DHFR120011F7	DHFR30010O5	RPT3	BC1	PRE3	BC1	0	43	8	26	0	0	14	15	2	7	0	1
DHFR120011F7	DHFR30010K20	RPT3	BC1	SCL1	BC2	51	38	1	50	0	0	1	6	6	2	1	5
DHFR120011F7	DHFR30012E24	RPT3	BC1	MRFAP1	BC2	14	0	0	1	0	0	1	3	0	0	0	1
DHFR120011F7	DHFR30010B21	RPT3	BC1	GFD1	BC1	9	0	0	13	0	0	1	1	0	2	1	1
DHFR120011F7	DHFR30012L5	RPT3	BC1	RVS167	BC1	25	13	26	18	0	0	7	8	5	9	1	0
DHFR120011F7	DHFR30011G24	RPT3	BC1	UMP1	BC2	59	48	68	28	0	1	3	33	6	9	0	3
DHFR120011F7	DHFR30012I17	RPT3	BC1	PSMD4	BC1	9	25	23	21	0	0	13	16	4	12	0	1
DHFR120011F7	DHFR30012B15	RPT3	BC1	BNIP3L	BC1	16	0	0	0	0	0	1	3	1	0	0	0
DHFR120011F7	DHFR30012K1	RPT3	BC1	SIP4	BC2	0	1	8	8	0	0	1	7	4	3	0	0
DHFR120011F7	DHFR30010F5	RPT3	BC1	CUE1	BC2	0	70	21	12	0	0	3	9	0	10	0	1
DHFR120011F7	DHFR30010B13	RPT3	BC1	PRE6	BC2	5	22	44	17	0	2	9	4	3	11	1	4
DHFR120011F7	DHFR30012D5	RPT3	BC1	MTA1	BC1	15	44	0	4	0	0	4	13	3	2	0	0
DHFR120011F7	DHFR30011A3	RPT3	BC1	PRE4	BC1	4	54	15	79	0	0	3	12	2	2	1	2
DHFR120011F7	DHFR30011K6	RPT3	BC1	KAP122	BC1	54	42	62	56	0	0	7	16	10	15	0	5
DHFR120011F7	DHFR30011A6	RPT3	BC1	PRE7	BC1	35	71	2	0	0	0	5	6	0	0	0	0
DHFR120011F7	DHFR30010F1	RPT3	BC1	CUE1	BC1	19	69	45	28	0	0	4	11	1	4	0	1
DHFR120011F7	DHFR30012E4	RPT3	BC1	CEP55	BC2	39	0	8	15	0	0	2	6	0	7	0	1
DHFR120011F7	DHFR30011I5	RPT3	BC1	RPN13	BC2	0	27	0	0	0	0	0	3	5	1	1	0
DHFR120011F7	DHFR30011I9	RPT3	BC1	PUP3	BC1	27	0	5	12	0	0	3	9	0	7	0	0
DHFR120011F7	DHFR30010C18	RPT3	BC1	ASM4	BC2	20	6	0	0	0	0	4	1	2	0	0	0
DHFR120011F7	DHFR30011A8	RPT3	BC1	PRE7	BC2	0	40	0	29	0	0	4	7	3	3	0	0
DHFR120011F7	DHFR30011D4	RPT3	BC1	RAD23	BC2	0	10	0	12	0	0	2	2	0	0	1	0
DHFR120011F7	DHFR30010D23	RPT3	BC1	UBC1	BC1	22	47	0	0	0	0	8	12	4	2	0	1
DHFR120011F7	DHFR30012F16	RPT3	BC1	BNIP3	BC2	13	52	14	50	0	0	3	17	2	3	2	0
DHFR120011F7	DHFR30012J19	RPT3	BC1	SNF1	BC1	26	63	24	36	0	0	6	38	11	21	1	2
DHFR120011F7	DHFR30011A15	RPT3	BC1	UFD1	BC2	37	10	7	1	0	0	4	11	0	8	0	0
DHFR120011F7	DHFR30011G12	RPT3	BC1	UBC5	BC1	26	14	0	0	0	0	0	2	0	1	0	0
DHFR120011F7	DHFR30011D24	RPT3	BC1	NAS2	BC2	26	25	138	118	43	29	4	12	20	37	17	33
DHFR120011F7	DHFR30010O4	RPT3	BC1	RPT4	BC2	10	0	24	25	15	0	7	2	0	1	0	0
DHFR120011F7	DHFR30010K19	RPT3	BC1	SCL1	BC1	0	8	30	39	0	0	4	1	0	1	2	0
DHFR120011F7	DHFR30010C9	RPT3	BC1	ASM4	BC1	11	11	0	0	0	0	3	4	1	2	0	0
DHFR120011F7	DHFR30010E24	RPT3	BC1	MTR2	BC2	86	21	6	11	0	0	18	30	6	3	4	8
DHFR120011F7	DHFR30012B20	RPT3	BC1	SH3GLB2	BC1	23	30	25	25	0	0	12	8	1	4	0	4
DHFR120011F7	DHFR30011E8	RPT3	BC1	GLE2	BC2	25	13	11	19	0	0	2	3	4	1	0	1
DHFR120011F7	DHFR30010I21	RPT3	BC1	RPN7	BC2	31	19	51	13	0	0	2	7	0	1	2	7
DHFR120011F7	DHFR30010L16	RPT3	BC1	RPN1	BC1	0	12	71	30	0	6	1	6	1	9	1	3
DHFR120011F7	DHFR30010H24	RPT3	BC1	ECM29	BC1	0	82	100	4	19	0	2	4	10	8	10	11
DHFR120011F7	DHFR30012J23	RPT3	BC1	POT1	BC1	0	30	13	12	0	0	6	23	4	2	0	1
DHFR120011F7	DHFR30010N19	RPT3	BC1	RPT1	BC1	36	0	270	329	290	142	3	10	99	171	105	193
DHFR120011F7	DHFR30012J20	RPT3	BC1	REG1	BC2	4	0	0	0	0	0	1	1	0	0	0	0
DHFR120011F7	DHFR30011B13	RPT3	BC1	NUP1	BC2	32	57	33	15	0	0	9	13	2	5	0	0
DHFR120011F7	DHFR30012B24	RPT3	BC1	SH3GLB2	BC2	28	30	71	60	0	1	4	9	4	2	2	0
DHFR120011F7	DHFR30011E2	RPT3	BC1	USA1	BC1	42	29	27	15	0	0	6	10	1	4	0	2
DHFR120011F7	DHFR30012C7	RPT3	BC1	ARL2BP	BC1	46	90	0	55	0	0	8	26	5	4	0	0
DHFR120011F7	DHFR30012G10	RPT3	BC1	S100A1	BC2	52	30	0	25	0	0	5	14	5	5	0	7
DHFR120011F7	DHFR30012C17	RPT3	BC1	PIK3R1	BC1	27	39	25	60	0	0	3	8	3	6	1	1
DHFR120011F7	DHFR30010O13	RPT3	BC1	RPN6	BC2	55	37	0	12	0	0	8	15	5	4	0	1
DHFR120011F7	DHFR30010F21	RPT3	BC1	PML39	BC2	25	41	23	17	0	0	3	8	5	8	0	0
DHFR120011F7	DHFR30012E2	RPT3	BC1	CEP55	BC1	26	0	17	0	0	0	6	9	3	9	0	1
DHFR120011F7	DHFR30012D11	RPT3	BC1	NMI	BC1	42	29	31	8	1	0	13	19	14	18	0	2
DHFR120011F7	DHFR30011D12	RPT3	BC1	POM33	BC1	11	20	150	33	1	4	6	10	5	5	3	18
DHFR120011F7	DHFR30010F11	RPT3	BC1	RPN5	BC1	22	13	0	12	0	0	2	11	1	1	1	3
DHFR120011F7	DHFR30011A13	RPT3	BC1	UFD1	BC1	0	10	16	5	6	0	1	1	0	1	0	0
DHFR120011F7	DHFR30012G24	RPT3	BC1	SUPT4H1	BC2	17	12	4	0	0	0	6	8	0	6	0	1
DHFR120011F7	DHFR30010K12	RPT3	BC1	NUP84	BC1	10	0	6	0	0	0	0	9	0	1	0	1
DHFR120011F7	DHFR30010F14	RPT3	BC1	RPN5	BC2	50	0	2	30	0	0	7	9	2	1	4	7
DHFR120011F7	DHFR30010I9	RPT3	BC1	NPL4	BC2	20	0	18	39	0	0	6	10	5	5	1	0
DHFR120011F7	DHFR30010D8	RPT3	BC1	HRD1	BC1	11	44	61	45	0	0	10	9	8	18	1	3
DHFR120011F7	DHFR30010B11	RPT3	BC1	PRE6	BC1	0	14	34	10	0	0	5	8	2	3	0	2
DHFR120011F7	DHFR30010G14	RPT3	BC1	KAP114	BC1	24	18	9	0	0	0	9	12	3	7	0	1
DHFR120011F7	DHFR30011D16	RPT3	BC1	NUP60	BC1	20	27	27	19	0	0	4	11	1	2	0	0
DHFR120011F7	DHFR30011H1	RPT3	BC1	RPN9	BC1	9	0	19	7	0	1	0	1	4	4	0	0
DHFR120011F7	DHFR30012B11	RPT3	BC1	MRFAP1L1	BC1	9	0	0	5	0	0	1	5	2	0	0	0
DHFR120011F7	DHFR30010I24	RPT3	BC1	RPN3	BC1	57	45	102	44	4	14	7	11	7	7	0	0
DHFR120011F7	DHFR30011B16	RPT3	BC1	RPT3	BC1	46	13	9	9	0	2	20	10	2	4	1	9
DHFR120011F7	DHFR30010N22	RPT3	BC1	RPN11	BC1	19	17	6	49	4	0	0	4	6	6	3	6
DHFR120011F7	DHFR30012G9	RPT3	BC1	S100A1	BC1	0	23	0	35	0	0	11	6	1	2	0	1
DHFR120011F7	DHFR30011M6	RPT3	BC1	CDC31	BC2	21	2	0	5	0	0	8	19	9	7	2	2
DHFR120011F7	DHFR30011B18	RPT3	BC1	RPT3	BC2	12	0	0	0	0	0	0	0	3	0	2	2
DHFR120011F7	DHFR30012F1	RPT3	BC1	BCL2L2	BC1	13	0	0	0	0	0	6	2	0	0	0	0
DHFR120011F7	DHFR30012I5	RPT3	BC1	QKI	BC2	0	8	0	1	0	0	3	15	1	12	0	0
DHFR120011F7	DHFR30012F4	RPT3	BC1	BCL2L2	BC2	31	51	24	25	0	0	15	13	7	1	0	1
DHFR120011F7	DHFR30010O10	RPT3	BC1	RPN6	BC1	20	6	29	0	0	0	2	4	1	0	0	0
DHFR120011F7	DHFR30012B9	RPT3	BC1	BIK	BC2	29	55	12	6	0	0	5	10	7	7	1	4
DHFR120011F7	DHFR30011C2	RPT3	BC1	NUP42	BC2	80	52	38	2	0	0	4	17	3	3	0	1
DHFR120011F7	DHFR30012K12	RPT3	BC1	SIP4	BC1	13	0	5	0	0	0	2	4	0	6	0	0
DHFR120011F7	DHFR30012B3	RPT3	BC1	MORF4L1	BC1	0	15	0	0	0	0	0	1	0	1	0	2
DHFR120011F7	DHFR30010N11	RPT3	BC1	NUP100	BC1	0	80	36	0	0	0	9	9	3	0	0	0
DHFR120011F7	DHFR30012G18	RPT3	BC1	PIK3CB	BC1	9	16	21	34	0	0	10	10	2	3	0	0
DHFR120011F7	DHFR30010C23	RPT3	BC1	HMS1	BC2	0	5	0	0	0	0	2	7	1	1	0	0
DHFR120011F7	DHFR30011G4	RPT3	BC1	PER33	BC1	13	0	15	28	0	1	12	4	1	4	3	11
DHFR120011F7	DHFR30010M3	RPT3	BC1	MEX67	BC2	48	14	8	8	0	0	15	30	12	14	2	6
DHFR120011F7	DHFR30010C7	RPT3	BC1	PRE1	BC2	25	32	31	46	0	0	11	17	5	18	0	3
DHFR120011F7	DHFR30012I3	RPT3	BC1	QKI	BC1	46	59	20	4	0	1	25	43	10	23	0	0
DHFR120011F7	DHFR30012E23	RPT3	BC1	MRFAP1	BC1	26	0	23	0	0	1	9	12	2	3	0	0
DHFR120011F7	DHFR30010N24	RPT3	BC1	RPN11	BC2	95	61	111	167	3	19	19	23	12	37	5	34
DHFR120011F7	DHFR30010E13	RPT3	BC1	DER1	BC1	56	65	16	19	0	0	9	18	9	8	2	0
DHFR120011F7	DHFR30012C20	RPT3	BC1	SUPT5H	BC2	10	0	0	16	0	0	4	17	2	1	2	0
DHFR120011F7	DHFR30010L22	RPT3	BC1	MEX67	BC1	13	0	0	0	0	0	5	15	9	4	1	2
DHFR120011F7	DHFR30011M4	RPT3	BC1	CDC31	BC1	1	13	0	0	0	0	1	4	0	1	0	0
DHFR120011F7	DHFR30010E21	RPT3	BC1	DER1	BC2	20	22	0	0	0	0	0	6	0	0	0	0
DHFR120011F7	DHFR30011A24	RPT3	BC1	NDC1	BC1	44	22	7	1	4	0	10	9	1	6	0	2
DHFR120011F7	DHFR30010D24	RPT3	BC1	UBC1	BC2	0	5	18	10	0	0	13	7	5	1	1	1
DHFR120011F7	DHFR30012J17	RPT3	BC1	SNF1	BC2	11	6	14	20	0	0	5	9	2	7	1	0
DHFR120011F7	DHFR30011B11	RPT3	BC1	NUP1	BC1	5	0	14	8	0	0	2	2	0	2	0	0
DHFR120011F7	DHFR30012D8	RPT3	BC1	MTA1	BC2	1	34	5	0	0	0	10	12	1	7	0	0
DHFR120011F7	DHFR30011I4	RPT3	BC1	RPN13	BC1	32	125	0	7	10	4	4	28	3	9	0	3
DHFR120011F7	DHFR30011D23	RPT3	BC1	NAS2	BC1	13	0	0	0	6	3	0	0	0	1	1	2
DHFR120011F7	DHFR30012H20	RPT3	BC1	DAXX	BC1	0	12	23	9	0	0	7	13	11	9	0	0
DHFR120011F7	DHFR30011G23	RPT3	BC1	UMP1	BC1	28	12	0	1	0	0	7	9	2	5	0	0
DHFR120011F7	DHFR30012I19	RPT3	BC1	UBE2I	BC1	27	30	16	0	0	0	8	18	6	11	1	4
DHFR120011F7	DHFR30011D15	RPT3	BC1	POM33	BC2	11	12	2	1	1	2	2	4	1	1	5	15
DHFR120011F7	DHFR30011K12	RPT3	BC1	KAP122	BC2	96	24	49	40	0	0	3	12	2	9	2	4
DHFR120011F7	DHFR30012B14	RPT3	BC1	MRFAP1L1	BC2	39	17	73	23	0	0	9	9	1	9	0	0
DHFR120011F7	DHFR30011A4	RPT3	BC1	PRE4	BC2	23	0	1	0	0	0	0	0	0	2	1	0
DHFR120011F7	DHFR30011I8	RPT3	BC1	NAS6	BC2	19	0	3417	6656	7611	11820	8	9	452	1822	1978	6565
DHFR120011F7	DHFR30011O19	RPT3	BC1	RPT6	BC1	28	34	703	592	560	509	7	27	206	448	378	846
DHFR120011F7	DHFR30011G13	RPT3	BC1	UBC5	BC2	50	23	25	70	0	0	10	20	1	3	0	4
DHFR120011F7	DHFR30011B14	RPT3	BC1	PRE5	BC1	1	17	18	11	0	9	4	13	10	9	0	2
DHFR120011F7	DHFR30011D21	RPT3	BC1	NUP60	BC2	43	16	0	17	0	0	5	7	1	2	0	0
DHFR120011F7	DHFR30011D3	RPT3	BC1	RAD23	BC1	29	45	24	8	0	0	1	23	3	3	4	0
DHFR120011F7	DHFR30010D13	RPT3	BC1	UBP6	BC1	52	48	39	40	0	0	9	14	8	4	1	1
DHFR120011F7	DHFR30011G8	RPT3	BC1	PER33	BC2	45	7	3	2	0	0	5	13	2	1	8	12
DHFR120011F7	DHFR30012H12	RPT3	BC1	RBBP4	BC2	29	32	32	7	0	0	4	11	1	6	0	0
DHFR120011F7	DHFR30011N6	RPT3	BC1	DYN2	BC2	23	0	12	13	0	0	4	3	5	0	0	0
DHFR120011F7	DHFR30012G21	RPT3	BC1	PIK3CB	BC2	14	11	10	0	0	0	3	7	3	2	0	1
DHFR120011F7	DHFR30010H23	RPT3	BC1	NUP82	BC2	25	0	1	1	6	0	1	2	2	3	0	1
DHFR120011F7	DHFR30010C19	RPT3	BC1	HMS1	BC1	13	0	0	0	0	0	4	17	0	0	0	0
DHFR120011F7	DHFR30012H22	RPT3	BC1	DAXX	BC2	7	0	0	0	0	0	2	4	2	2	0	0
DHFR120011F7	DHFR30012G8	RPT3	BC1	SH3GLB1	BC2	12	20	5	0	0	7	5	4	3	9	0	2
DHFR120011F7	DHFR30010M24	RPT3	BC1	GLE1	BC2	21	0	29	21	0	0	4	15	4	5	0	0
DHFR120011F7	DHFR30011B15	RPT3	BC1	PRE5	BC2	10	20	18	24	1	0	7	12	3	11	7	7
DHFR120011F7	DHFR30012E15	RPT3	BC1	PIAS1	BC1	0	85	11	0	0	0	4	17	3	1	1	0
DHFR120011F7	DHFR30012B7	RPT3	BC1	MORF4L1	BC2	61	11	10	7	6	0	13	13	4	6	0	3
DHFR120011F7	DHFR30012C6	RPT3	BC1	S100B	BC2	48	18	22	8	1	1	9	32	11	18	18	62
DHFR120011F7	DHFR30010K13	RPT3	BC1	NUP84	BC2	79	25	19	34	0	0	3	9	1	5	2	1
DHFR120011F7	DHFR30010K18	RPT3	BC1	CEX1	BC2	12	0	28	14	0	0	2	7	6	6	0	0
DHFR120011F7	DHFR30011I11	RPT3	BC1	PUP3	BC2	24	0	4	0	0	0	13	0	1	0	2	0
DHFR120011F7	DHFR30012D22	RPT3	BC1	RBPMS	BC2	35	43	40	135	0	0	16	34	3	25	0	0
DHFR120011F7	DHFR30012B16	RPT3	BC1	BNIP3L	BC2	8	24	8	5	0	0	4	11	2	2	0	3
DHFR120011F7	DHFR30010O18	RPT3	BC1	RAD6	BC1	16	0	30	25	0	0	3	2	0	2	0	0
DHFR120011F7	DHFR30010L2	RPT3	BC1	STS1	BC1	33	24	3	38	0	0	6	16	5	15	0	3
DHFR120011F7	DHFR30012G23	RPT3	BC1	SUPT4H1	BC1	28	49	15	37	0	10	9	14	2	6	0	0
DHFR120011F7	DHFR30010I5	RPT3	BC1	NPL4	BC1	53	103	84	61	0	0	16	22	11	5	0	0
DHFR120011F7	DHFR30012J24	RPT3	BC1	POT1	BC2	34	166	91	98	0	0	21	25	11	14	4	0
DHFR120011F7	DHFR30012G3	RPT3	BC1	SH3GLB1	BC1	16	19	47	45	0	0	12	9	11	11	1	4
DHFR120011F7	DHFR30012G11	RPT3	BC1	ARL2	BC1	12	0	19	7	0	0	2	10	4	6	0	1
DHFR120011F7	DHFR30011L20	RPT3	BC1	PRE8	BC2	22	12	0	8	0	0	0	5	0	4	1	1
DHFR120011F7	DHFR30012H15	RPT3	BC1	BRMS1	BC1	35	0	19	24	0	0	11	17	1	5	1	0
DHFR120011F7	DHFR30011P3	RPT3	BC1	NUP85	BC2	10	32	0	1	0	0	5	4	3	4	0	0
DHFR120011F7	DHFR30011N4	RPT3	BC1	DYN2	BC1	14	0	0	0	0	0	0	0	0	0	0	0
DHFR120011F7	DHFR30010P17	RPT3	BC1	RAD6	BC2	33	8	38	28	0	0	5	12	4	12	0	1
DHFR120011F7	DHFR30012L10	RPT3	BC1	PRE10	BC2	31	18	19	27	0	0	6	10	3	6	1	1
DHFR120011F7	DHFR30012I9	RPT3	BC1	TSG101	BC1	0	22	23	3	1	0	2	14	2	5	0	2
DHFR120011F7	DHFR30012D18	RPT3	BC1	SUMO1	BC1	10	32	12	36	0	0	3	13	2	6	0	0
DHFR120011F7	DHFR30010L19	RPT3	BC1	RPN1	BC2	11	44	30	27	0	0	10	8	8	17	2	4
DHFR120011F7	DHFR30012H11	RPT3	BC1	RBBP4	BC1	44	23	0	5	0	0	4	11	0	1	2	0
DHFR120011F7	DHFR30010N15	RPT3	BC1	NUP100	BC2	18	14	0	0	0	0	2	4	8	5	0	0
DHFR120011F7	DHFR30012D20	RPT3	BC1	RBPMS	BC1	0	22	0	4	0	0	5	9	1	5	0	0
DHFR120011F7	DHFR30010J4	RPT3	BC1	RPN3	BC2	18	0	8	25	9	0	2	10	0	3	0	0
DHFR120011F7	DHFR30012G15	RPT3	BC1	ARL2	BC2	11	11	8	20	0	0	6	9	1	0	0	0
DHFR120012F11	DHFR30011C24	RVS167	BC2	NUP49	BC1	18	17	103	20	0	0	24	43	16	17	0	2
DHFR120012F11	DHFR30011D2	RVS167	BC2	NUP49	BC2	22	10	6	15	0	0	5	13	4	2	1	1
DHFR120012F11	DHFR30012E13	RVS167	BC2	RAD23A	BC2	10	9	63	35	0	0	30	29	14	10	5	1
DHFR120012F11	DHFR30010J10	RVS167	BC2	NUP53	BC1	15	10	0	0	0	5	6	3	8	0	0	0
DHFR120012F11	DHFR30010J5	RVS167	BC2	MAD2	BC1	34	40	31	54	0	0	37	83	28	27	6	1
DHFR120012F11	DHFR30012L9	RVS167	BC2	PRE10	BC1	42	34	48	29	0	0	12	24	10	10	1	1
DHFR120012F11	DHFR30010C3	RVS167	BC2	GFD1	BC2	46	0	71	20	0	0	26	22	11	9	0	3
DHFR120012F11	DHFR30011L14	RVS167	BC2	PRE8	BC1	108	29	34	73	0	0	42	64	20	45	2	2
DHFR120012F11	DHFR30010J13	RVS167	BC2	NUP53	BC2	53	34	67	28	0	0	37	45	4	8	2	0
DHFR120012F11	DHFR30011P2	RVS167	BC2	NUP85	BC1	55	24	50	23	0	0	22	26	27	21	0	3
DHFR120012F11	DHFR30011I7	RVS167	BC2	NAS6	BC1	56	12	184	115	0	0	15	22	44	86	13	23
DHFR120012F11	DHFR30010P18	RVS167	BC2	RPT5	BC1	43	7	29	51	0	0	22	32	6	11	4	2
DHFR120012F11	DHFR30010O8	RVS167	BC2	PRE3	BC2	23	9	0	33	0	0	12	22	3	2	4	0
DHFR120012F11	DHFR30011J1	RVS167	BC2	RPN12	BC2	117	116	198	147	0	0	80	104	40	66	8	11
DHFR120012F11	DHFR30012C19	RVS167	BC2	SUPT5H	BC1	0	12	0	16	0	0	24	36	7	12	1	0
DHFR120012F11	DHFR30011E6	RVS167	BC2	GLE2	BC1	13	11	28	33	0	0	17	20	7	14	0	0
DHFR120012F11	DHFR30012D2	RVS167	BC2	IKZF1	BC1	21	48	16	13	0	0	38	68	13	15	0	5
DHFR120012F11	DHFR30010O5	RVS167	BC2	PRE3	BC1	21	24	50	29	0	0	18	45	7	16	1	0
DHFR120012F11	DHFR30010K20	RVS167	BC2	SCL1	BC2	0	23	0	0	0	0	6	8	3	5	0	1
DHFR120012F11	DHFR30012E24	RVS167	BC2	MRFAP1	BC2	0	9	5	8	0	0	12	14	10	8	0	0
DHFR120012F11	DHFR30010B21	RVS167	BC2	GFD1	BC1	0	10	24	13	0	0	12	17	1	7	0	2
DHFR120012F11	DHFR30012L5	RVS167	BC2	RVS167	BC1	119	2	76	52	10	0	17	38	33	38	7	8
DHFR120012F11	DHFR30011G24	RVS167	BC2	UMP1	BC2	94	89	27	11	0	0	42	40	14	46	1	2
DHFR120012F11	DHFR30012I17	RVS167	BC2	PSMD4	BC1	10	19	17	25	0	0	17	41	8	8	2	0
DHFR120012F11	DHFR30012B15	RVS167	BC2	BNIP3L	BC1	7	26	0	3	0	0	5	5	3	4	1	0
DHFR120012F11	DHFR30011E4	RVS167	BC2	USA1	BC2	0	19	0	12	0	0	10	18	3	5	0	0
DHFR120012F11	DHFR30010F5	RVS167	BC2	CUE1	BC2	33	17	4	57	0	0	21	22	9	9	0	1
DHFR120012F11	DHFR30010B13	RVS167	BC2	PRE6	BC2	46	25	30	12	0	0	24	26	8	28	0	2
DHFR120012F11	DHFR30012F12	RVS167	BC2	BNIP3	BC1	0	15	15	5	0	0	5	7	2	1	0	0
DHFR120012F11	DHFR30011A3	RVS167	BC2	PRE4	BC1	1	12	19	21	0	0	19	24	6	2	1	0
DHFR120012F11	DHFR30012D5	RVS167	BC2	MTA1	BC1	54	15	17	18	0	0	23	41	11	11	0	1
DHFR120012F11	DHFR30011K6	RVS167	BC2	KAP122	BC1	74	96	106	24	0	0	26	57	21	28	2	2
DHFR120012F11	DHFR30010F1	RVS167	BC2	CUE1	BC1	79	4	24	0	0	0	27	41	20	10	1	0
DHFR120012F11	DHFR30011A6	RVS167	BC2	PRE7	BC1	0	37	3	39	0	0	10	9	2	7	0	0
DHFR120012F11	DHFR30012E4	RVS167	BC2	CEP55	BC2	37	23	0	31	0	0	15	23	8	5	1	1
DHFR120012F11	DHFR30011M21	RVS167	BC2	SXM1	BC2	0	6	21	8	18	1	20	41	47	56	6	9
DHFR120012F11	DHFR30011I9	RVS167	BC2	PUP3	BC1	15	7	18	0	5	0	15	27	5	14	1	0
DHFR120012F11	DHFR30011A8	RVS167	BC2	PRE7	BC2	51	43	37	9	0	0	13	12	1	0	0	0
DHFR120012F11	DHFR30010C18	RVS167	BC2	ASM4	BC2	114	33	17	0	0	0	6	14	3	10	1	0
DHFR120012F11	DHFR30011D4	RVS167	BC2	RAD23	BC2	1	0	0	0	0	0	8	7	3	6	0	0
DHFR120012F11	DHFR30010D23	RVS167	BC2	UBC1	BC1	1	34	27	3	0	0	24	28	10	11	1	3
DHFR120012F11	DHFR30012F16	RVS167	BC2	BNIP3	BC2	98	47	13	36	0	0	30	27	8	12	3	1
DHFR120012F11	DHFR30011B19	RVS167	BC2	NUP42	BC1	15	0	0	0	0	0	0	2	0	0	0	0
DHFR120012F11	DHFR30012J19	RVS167	BC2	SNF1	BC1	114	61	80	13	4	0	36	79	20	48	2	4
DHFR120012F11	DHFR30012H1	RVS167	BC2	IKZF5	BC1	14	0	15	0	0	0	7	12	3	12	0	0
DHFR120012F11	DHFR30011A15	RVS167	BC2	UFD1	BC2	0	17	39	41	0	0	28	34	10	12	1	2
DHFR120012F11	DHFR30011D24	RVS167	BC2	NAS2	BC2	55	31	23	44	0	0	15	21	7	12	2	2
DHFR120012F11	DHFR30010O4	RVS167	BC2	RPT4	BC2	30	20	75	13	0	0	12	15	10	5	0	1
DHFR120012F11	DHFR30010K19	RVS167	BC2	SCL1	BC1	33	14	29	9	0	0	7	13	3	4	1	1
DHFR120012F11	DHFR30010C9	RVS167	BC2	ASM4	BC1	5	30	5	0	4	0	7	34	9	12	0	2
DHFR120012F11	DHFR30010E24	RVS167	BC2	MTR2	BC2	56	61	105	118	3	1	30	59	19	44	2	5
DHFR120012F11	DHFR30012B20	RVS167	BC2	SH3GLB2	BC1	26	17	55	33	0	0	21	28	6	18	3	3
DHFR120012F11	DHFR30011E8	RVS167	BC2	GLE2	BC2	15	15	39	68	0	0	8	12	5	13	1	1
DHFR120012F11	DHFR30010I21	RVS167	BC2	RPN7	BC2	56	14	77	54	1	0	21	35	17	9	0	0
DHFR120012F11	DHFR30010H24	RVS167	BC2	ECM29	BC1	0	23	15	59	0	5	10	10	10	8	7	0
DHFR120012F11	DHFR30012J23	RVS167	BC2	POT1	BC1	34	0	0	38	0	0	27	40	15	14	0	4
DHFR120012F11	DHFR30010N19	RVS167	BC2	RPT1	BC1	19	18	19	22	0	0	29	25	13	23	0	2
DHFR120012F11	DHFR30011B13	RVS167	BC2	NUP1	BC2	85	0	8	0	0	0	11	18	10	15	0	1
DHFR120012F11	DHFR30010A16	RVS167	BC2	NUP188	BC2	35	0	63	0	0	0	3	15	1	8	0	0
DHFR120012F11	DHFR30011E2	RVS167	BC2	USA1	BC1	37	49	0	23	0	0	21	32	13	7	0	0
DHFR120012F11	DHFR30012B24	RVS167	BC2	SH3GLB2	BC2	34	24	17	38	0	0	10	32	15	5	1	2
DHFR120012F11	DHFR30010H20	RVS167	BC2	NUP82	BC1	41	16	15	13	0	0	9	7	9	14	0	3
DHFR120012F11	DHFR30012C7	RVS167	BC2	ARL2BP	BC1	47	51	25	22	0	0	34	66	19	28	0	3
DHFR120012F11	DHFR30012C17	RVS167	BC2	PIK3R1	BC1	30	29	24	35	0	0	26	50	22	32	1	4
DHFR120012F11	DHFR30012G10	RVS167	BC2	S100A1	BC2	47	40	26	44	0	0	34	50	10	15	1	2
DHFR120012F11	DHFR30010O13	RVS167	BC2	RPN6	BC2	65	2	58	40	0	0	23	51	13	19	1	0
DHFR120012F11	DHFR30010F21	RVS167	BC2	PML39	BC2	0	25	43	45	0	0	12	21	8	13	0	1
DHFR120012F11	DHFR30012E2	RVS167	BC2	CEP55	BC1	66	18	15	20	5	0	9	22	7	9	3	2
DHFR120012F11	DHFR30012D11	RVS167	BC2	NMI	BC1	46	0	36	0	0	0	36	48	16	21	2	5
DHFR120012F11	DHFR30011D12	RVS167	BC2	POM33	BC1	34	63	755	723	710	272	24	54	437	546	519	564
DHFR120012F11	DHFR30010D16	RVS167	BC2	UBP6	BC2	10	0	0	15	0	0	9	9	4	19	0	0
DHFR120012F11	DHFR30012D3	RVS167	BC2	IKZF1	BC2	0	18	0	0	0	0	23	23	4	10	0	0
DHFR120012F11	DHFR30010M11	RVS167	BC2	GLE1	BC1	41	32	20	7	0	0	13	10	3	10	0	0
DHFR120012F11	DHFR30010F11	RVS167	BC2	RPN5	BC1	6	5	9	0	0	0	7	9	7	7	2	0
DHFR120012F11	DHFR30012G24	RVS167	BC2	SUPT4H1	BC2	28	11	17	3	0	0	4	24	3	5	0	1
DHFR120012F11	DHFR30011A13	RVS167	BC2	UFD1	BC1	0	23	14	11	0	0	5	24	4	4	4	1
DHFR120012F11	DHFR30010K12	RVS167	BC2	NUP84	BC1	0	9	0	0	0	0	8	7	9	3	0	1
DHFR120012F11	DHFR30010F14	RVS167	BC2	RPN5	BC2	58	35	8	28	0	0	18	17	8	13	1	0
DHFR120012F11	DHFR30010I9	RVS167	BC2	NPL4	BC2	0	19	21	29	0	0	5	10	7	8	0	0
DHFR120012F11	DHFR30010D8	RVS167	BC2	HRD1	BC1	14	6	86	54	0	0	18	33	25	51	3	3
DHFR120012F11	DHFR30010B11	RVS167	BC2	PRE6	BC1	22	55	45	28	0	0	24	20	9	16	0	0
DHFR120012F11	DHFR30011D16	RVS167	BC2	NUP60	BC1	24	38	20	2	0	0	12	11	7	12	1	2
DHFR120012F11	DHFR30010G14	RVS167	BC2	KAP114	BC1	62	22	31	44	2	2	15	18	19	28	2	6
DHFR120012F11	DHFR30011H1	RVS167	BC2	RPN9	BC1	30	0	0	60	0	0	13	12	7	4	0	0
DHFR120012F11	DHFR30012B11	RVS167	BC2	MRFAP1L1	BC1	16	4	0	0	0	0	10	10	4	2	0	0
DHFR120012F11	DHFR30010I24	RVS167	BC2	RPN3	BC1	69	20	15	31	0	0	19	19	10	11	1	0
DHFR120012F11	DHFR30011B16	RVS167	BC2	RPT3	BC1	20	20	68	15	6	0	16	17	18	17	3	4
DHFR120012F11	DHFR30010N22	RVS167	BC2	RPN11	BC1	0	18	56	1	2	0	9	8	10	11	2	4
DHFR120012F11	DHFR30012G9	RVS167	BC2	S100A1	BC1	38	12	13	1	7	0	21	19	2	7	0	0
DHFR120012F11	DHFR30011M6	RVS167	BC2	CDC31	BC2	58	3	13	6	0	0	21	27	14	15	0	1
DHFR120012F11	DHFR30011B18	RVS167	BC2	RPT3	BC2	0	6	0	1	0	0	1	3	2	3	0	0
DHFR120012F11	DHFR30012I5	RVS167	BC2	QKI	BC2	0	5	0	9	0	0	18	32	4	30	0	3
DHFR120012F11	DHFR30012F1	RVS167	BC2	BCL2L2	BC1	26	0	16	12	0	0	3	9	8	1	0	0
DHFR120012F11	DHFR30012F4	RVS167	BC2	BCL2L2	BC2	10	0	94	50	0	0	24	39	16	12	1	4
DHFR120012F11	DHFR30010O10	RVS167	BC2	RPN6	BC1	9	9	30	12	0	0	3	6	3	3	0	0
DHFR120012F11	DHFR30012B9	RVS167	BC2	BIK	BC2	27	34	46	23	0	0	24	34	5	9	0	0
DHFR120012F11	DHFR30011C2	RVS167	BC2	NUP42	BC2	48	13	8	4	0	0	30	30	12	17	2	1
DHFR120012F11	DHFR30012K12	RVS167	BC2	SIP4	BC1	13	6	12	20	0	0	9	10	8	0	1	1
DHFR120012F11	DHFR30012B3	RVS167	BC2	MORF4L1	BC1	11	12	19	0	0	0	3	10	1	7	0	0
DHFR120012F11	DHFR30010N11	RVS167	BC2	NUP100	BC1	24	0	5	0	0	0	8	14	1	6	1	0
DHFR120012F11	DHFR30012G18	RVS167	BC2	PIK3CB	BC1	69	16	11	5	0	2	23	46	12	12	0	0
DHFR120012F11	DHFR30011G4	RVS167	BC2	PER33	BC1	19	10	42	31	0	0	14	17	11	13	6	2
DHFR120012F11	DHFR30010K14	RVS167	BC2	CEX1	BC1	8	0	0	0	0	0	0	2	2	1	0	0
DHFR120012F11	DHFR30010M3	RVS167	BC2	MEX67	BC2	0	70	19	28	0	0	71	100	25	51	5	10
DHFR120012F11	DHFR30012D19	RVS167	BC2	SUMO1	BC2	0	5	25	4	0	0	16	26	0	3	1	1
DHFR120012F11	DHFR30010C7	RVS167	BC2	PRE1	BC2	65	45	211	66	0	0	35	58	31	43	3	7
DHFR120012F11	DHFR30012I3	RVS167	BC2	QKI	BC1	29	0	24	0	0	6	73	146	47	59	3	7
DHFR120012F11	DHFR30012E23	RVS167	BC2	MRFAP1	BC1	71	64	0	0	0	0	23	18	10	10	2	2
DHFR120012F11	DHFR30011M19	RVS167	BC2	SXM1	BC1	0	9	18	0	13	0	7	21	13	24	5	1
DHFR120012F11	DHFR30010N24	RVS167	BC2	RPN11	BC2	82	45	128	89	26	4	26	70	65	79	15	24
DHFR120012F11	DHFR30010E13	RVS167	BC2	DER1	BC1	67	39	86	58	0	0	32	59	3	8	2	0
DHFR120012F11	DHFR30012C20	RVS167	BC2	SUPT5H	BC2	11	17	0	4	0	0	13	23	7	7	0	0
DHFR120012F11	DHFR30010L22	RVS167	BC2	MEX67	BC1	18	0	0	18	0	0	21	32	22	8	2	0
DHFR120012F11	DHFR30010E21	RVS167	BC2	DER1	BC2	20	0	0	0	0	0	0	5	0	1	0	0
DHFR120012F11	DHFR30011A24	RVS167	BC2	NDC1	BC1	57	13	25	21	10	0	22	17	10	17	3	1
DHFR120012F11	DHFR30010D24	RVS167	BC2	UBC1	BC2	23	9	59	52	0	0	24	44	4	6	1	2
DHFR120012F11	DHFR30012J17	RVS167	BC2	SNF1	BC2	23	0	8	47	0	0	15	33	18	10	0	1
DHFR120012F11	DHFR30011B11	RVS167	BC2	NUP1	BC1	17	8	1	21	0	0	4	23	6	5	0	0
DHFR120012F11	DHFR30012D8	RVS167	BC2	MTA1	BC2	49	0	6	12	0	0	33	21	16	16	1	1
DHFR120012F11	DHFR30011I4	RVS167	BC2	RPN13	BC1	35	53	53	44	4	5	44	42	14	29	4	3
DHFR120012F11	DHFR30010A14	RVS167	BC2	NUP188	BC1	24	13	4	9	5	0	9	10	8	5	2	0
DHFR120012F11	DHFR30011G23	RVS167	BC2	UMP1	BC1	24	29	11	12	10	0	18	26	2	15	1	0
DHFR120012F11	DHFR30012H20	RVS167	BC2	DAXX	BC1	0	15	17	5	0	0	30	52	23	22	2	0
DHFR120012F11	DHFR30011O20	RVS167	BC2	RPT6	BC2	0	10	0	0	0	0	13	23	10	11	0	2
DHFR120012F11	DHFR30012I19	RVS167	BC2	UBE2I	BC1	24	8	30	32	0	18	14	37	30	21	3	13
DHFR120012F11	DHFR30011D15	RVS167	BC2	POM33	BC2	10	4	217	228	324	123	8	10	184	195	147	138
DHFR120012F11	DHFR30011K12	RVS167	BC2	KAP122	BC2	64	50	45	33	0	0	21	36	14	20	1	1
DHFR120012F11	DHFR30012B14	RVS167	BC2	MRFAP1L1	BC2	10	43	14	6	0	0	9	16	22	12	0	2
DHFR120012F11	DHFR30011I8	RVS167	BC2	NAS6	BC2	43	19	173	107	13	2	4	24	27	85	13	38
DHFR120012F11	DHFR30012E18	RVS167	BC2	PIAS1	BC2	15	21	0	0	0	0	9	7	3	4	0	0
DHFR120012F11	DHFR30011O19	RVS167	BC2	RPT6	BC1	23	0	28	39	0	0	29	65	12	29	4	1
DHFR120012F11	DHFR30011B14	RVS167	BC2	PRE5	BC1	43	52	42	37	0	3	14	17	25	32	1	6
DHFR120012F11	DHFR30011G13	RVS167	BC2	UBC5	BC2	27	47	87	94	0	0	35	49	20	33	3	3
DHFR120012F11	DHFR30011D21	RVS167	BC2	NUP60	BC2	26	0	23	0	0	0	6	19	2	1	0	1
DHFR120012F11	DHFR30012C1	RVS167	BC2	S100B	BC1	0	7	0	0	0	0	0	3	0	1	0	0
DHFR120012F11	DHFR30011D3	RVS167	BC2	RAD23	BC1	10	40	0	14	0	0	23	44	17	19	0	1
DHFR120012F11	DHFR30010D13	RVS167	BC2	UBP6	BC1	46	11	87	37	5	0	37	63	19	25	0	4
DHFR120012F11	DHFR30011G8	RVS167	BC2	PER33	BC2	23	1	25	6	0	0	15	18	22	15	5	3
DHFR120012F11	DHFR30012H12	RVS167	BC2	RBBP4	BC2	51	17	59	38	0	0	13	15	5	7	2	1
DHFR120012F11	DHFR30011N6	RVS167	BC2	DYN2	BC2	0	22	14	16	0	0	10	8	3	9	1	0
DHFR120012F11	DHFR30012G21	RVS167	BC2	PIK3CB	BC2	26	0	0	1	0	0	3	14	8	8	0	2
DHFR120012F11	DHFR30010H23	RVS167	BC2	NUP82	BC2	17	0	35	7	0	0	5	19	8	10	2	2
DHFR120012F11	DHFR30010C19	RVS167	BC2	HMS1	BC1	42	23	13	5	0	0	10	26	5	10	0	0
DHFR120012F11	DHFR30012G8	RVS167	BC2	SH3GLB1	BC2	0	8	46	40	0	0	10	26	15	19	2	2
DHFR120012F11	DHFR30012I23	RVS167	BC2	UBE2I	BC2	15	0	6	18	7	0	16	11	19	24	4	1
DHFR120012F11	DHFR30012J21	RVS167	BC2	REG1	BC1	16	10	1	19	0	0	13	4	7	14	2	4
DHFR120012F11	DHFR30012I18	RVS167	BC2	PSMD4	BC2	12	9	5	8	0	0	1	9	4	7	1	1
DHFR120012F11	DHFR30010M24	RVS167	BC2	GLE1	BC2	41	81	23	15	0	0	15	23	2	19	1	0
DHFR120012F11	DHFR30011B15	RVS167	BC2	PRE5	BC2	13	6	52	28	2	0	18	21	15	19	2	2
DHFR120012F11	DHFR30012E15	RVS167	BC2	PIAS1	BC1	58	6	52	22	0	0	17	20	7	13	3	1
DHFR120012F11	DHFR30012H9	RVS167	BC2	IKZF5	BC2	0	2	0	0	0	0	7	4	0	0	1	0
DHFR120012F11	DHFR30012B7	RVS167	BC2	MORF4L1	BC2	7	27	12	41	0	0	27	46	20	13	0	2
DHFR120012F11	DHFR30010K13	RVS167	BC2	NUP84	BC2	0	30	32	25	0	0	17	28	10	12	1	0
DHFR120012F11	DHFR30012C6	RVS167	BC2	S100B	BC2	80	46	15	35	0	0	42	66	14	23	3	4
DHFR120012F11	DHFR30012H18	RVS167	BC2	BRMS1	BC2	14	6	21	6	0	0	5	3	1	4	0	0
DHFR120012F11	DHFR30010K18	RVS167	BC2	CEX1	BC2	25	40	63	30	0	0	27	28	16	17	1	2
DHFR120012F11	DHFR30012B16	RVS167	BC2	BNIP3L	BC2	25	9	12	10	0	0	13	28	9	19	1	1
DHFR120012F11	DHFR30012D22	RVS167	BC2	RBPMS	BC2	97	53	72	34	0	1	55	75	27	21	5	1
DHFR120012F11	DHFR30011I11	RVS167	BC2	PUP3	BC2	12	0	23	0	0	0	26	0	18	0	4	0
DHFR120012F11	DHFR30010O18	RVS167	BC2	RAD6	BC1	11	10	0	0	0	0	3	10	3	9	0	0
DHFR120012F11	DHFR30010L2	RVS167	BC2	STS1	BC1	34	42	7	60	0	2	23	33	16	16	0	1
DHFR120012F11	DHFR30012G23	RVS167	BC2	SUPT4H1	BC1	0	13	10	43	2	0	15	30	6	9	1	0
DHFR120012F11	DHFR30010I5	RVS167	BC2	NPL4	BC1	94	55	119	110	0	3	35	54	32	17	0	5
DHFR120012F11	DHFR30012J24	RVS167	BC2	POT1	BC2	95	75	80	88	0	0	56	86	35	52	3	5
DHFR120012F11	DHFR30012G3	RVS167	BC2	SH3GLB1	BC1	60	47	72	17	0	2	22	44	25	33	3	2
DHFR120012F11	DHFR30012G11	RVS167	BC2	ARL2	BC1	4	0	8	24	0	0	24	41	5	20	2	2
DHFR120012F11	DHFR30012H15	RVS167	BC2	BRMS1	BC1	12	7	0	0	0	0	5	31	6	13	2	4
DHFR120012F11	DHFR30010P17	RVS167	BC2	RAD6	BC2	69	66	25	8	15	0	14	29	16	33	2	4
DHFR120012F11	DHFR30012C11	RVS167	BC2	ARL2BP	BC2	0	14	0	14	0	0	7	7	0	6	0	0
DHFR120012F11	DHFR30012L10	RVS167	BC2	PRE10	BC2	17	14	15	53	0	0	13	25	6	11	1	1
DHFR120012F11	DHFR30012I9	RVS167	BC2	TSG101	BC1	73	38	74	20	0	0	30	40	15	16	0	1
DHFR120012F11	DHFR30010L19	RVS167	BC2	RPN1	BC2	66	14	75	20	6	0	9	29	14	20	11	6
DHFR120012F11	DHFR30012D18	RVS167	BC2	SUMO1	BC1	43	27	43	60	0	0	24	46	10	18	1	0
DHFR120012F11	DHFR30012H11	RVS167	BC2	RBBP4	BC1	22	68	20	0	0	0	10	19	3	9	0	1
DHFR120012F11	DHFR30010N15	RVS167	BC2	NUP100	BC2	39	31	37	0	0	0	27	25	8	13	1	2
DHFR120012F11	DHFR30010J4	RVS167	BC2	RPN3	BC2	16	22	38	7	10	0	17	14	4	4	0	0
DHFR120012F11	DHFR30012G15	RVS167	BC2	ARL2	BC2	13	0	0	5	0	0	7	19	10	2	0	4
DHFR120012F11	DHFR30012D20	RVS167	BC2	RBPMS	BC1	20	0	6	22	0	0	10	17	8	8	1	0
DHFR120011I23	DHFR30011C24	NAS6	BC2	NUP49	BC1	8	65	65	66	0	0	13	35	20	16	1	2
DHFR120011I23	DHFR30011D2	NAS6	BC2	NUP49	BC2	34	30	74	12	0	0	5	9	6	3	0	0
DHFR120011I23	DHFR30010J10	NAS6	BC2	NUP53	BC1	0	18	4	0	0	0	3	1	2	3	0	1
DHFR120011I23	DHFR30012L9	NAS6	BC2	PRE10	BC1	113	37	20	17	0	0	11	32	8	11	2	4
DHFR120011I23	DHFR30012E13	NAS6	BC2	RAD23A	BC2	153	77	61	58	0	0	12	30	11	12	4	3
DHFR120011I23	DHFR30010J5	NAS6	BC2	MAD2	BC1	152	150	126	204	31	0	27	75	26	78	10	17
DHFR120011I23	DHFR30010C3	NAS6	BC2	GFD1	BC2	54	37	70	34	0	0	8	27	16	21	1	0
DHFR120011I23	DHFR30010F15	NAS6	BC2	PML39	BC1	16	17	22	12	0	0	2	11	0	4	0	0
DHFR120011I23	DHFR30011L14	NAS6	BC2	PRE8	BC1	125	56	739	538	130	118	38	84	150	315	74	140
DHFR120011I23	DHFR30010D11	NAS6	BC2	HRD1	BC2	0	11	2	34	0	0	2	2	3	4	1	0
DHFR120011I23	DHFR30010J13	NAS6	BC2	NUP53	BC2	129	79	74	46	0	0	28	45	7	19	0	3
DHFR120011I23	DHFR30011P2	NAS6	BC2	NUP85	BC1	51	51	11	71	0	4	19	28	16	15	0	0
DHFR120011I23	DHFR30011I7	NAS6	BC2	NAS6	BC1	114	161	347	466	248	168	12	32	93	210	307	233
DHFR120011I23	DHFR30010P18	NAS6	BC2	RPT5	BC1	81	88	156	184	6	0	18	31	5	28	1	2
DHFR120011I23	DHFR30010O8	NAS6	BC2	PRE3	BC2	48	7	47	39	14	0	18	20	7	8	0	0
DHFR120011I23	DHFR30011J1	NAS6	BC2	RPN12	BC2	216	255	296	338	9	3	49	77	36	87	5	20
DHFR120011I23	DHFR30012C19	NAS6	BC2	SUPT5H	BC1	12	15	42	69	0	0	10	40	4	9	0	3
DHFR120011I23	DHFR30011E6	NAS6	BC2	GLE2	BC1	65	56	54	35	0	0	15	27	9	12	1	0
DHFR120011I23	DHFR30012D2	NAS6	BC2	IKZF1	BC1	119	108	59	76	0	0	31	51	20	16	3	2
DHFR120011I23	DHFR30010K20	NAS6	BC2	SCL1	BC2	70	33	37	22	35	0	7	11	2	12	4	8
DHFR120011I23	DHFR30010O5	NAS6	BC2	PRE3	BC1	69	56	63	128	13	6	19	64	8	26	4	7
DHFR120011I23	DHFR30012E24	NAS6	BC2	MRFAP1	BC2	16	13	28	22	0	0	6	9	2	4	0	1
DHFR120011I23	DHFR30010B21	NAS6	BC2	GFD1	BC1	21	42	29	123	0	0	1	20	6	12	0	1
DHFR120011I23	DHFR30012L5	NAS6	BC2	RVS167	BC1	59	13	84	58	20	8	16	45	18	39	4	7
DHFR120011I23	DHFR30011G24	NAS6	BC2	UMP1	BC2	137	146	33	83	0	0	37	67	19	21	3	2
DHFR120011I23	DHFR30012I17	NAS6	BC2	PSMD4	BC1	49	87	13	30	9	6	17	42	8	22	0	0
DHFR120011I23	DHFR30012B15	NAS6	BC2	BNIP3L	BC1	0	12	0	0	0	0	2	4	1	3	0	0
DHFR120011I23	DHFR30011E4	NAS6	BC2	USA1	BC2	37	0	58	1	0	0	4	10	1	1	1	0
DHFR120011I23	DHFR30012K1	NAS6	BC2	SIP4	BC2	0	21	12	1	0	0	2	16	4	4	0	1
DHFR120011I23	DHFR30010F5	NAS6	BC2	CUE1	BC2	64	52	15	41	0	0	15	36	4	4	1	1
DHFR120011I23	DHFR30010B13	NAS6	BC2	PRE6	BC2	63	79	116	50	6	24	14	25	18	15	5	4
DHFR120011I23	DHFR30012F12	NAS6	BC2	BNIP3	BC1	0	13	7	23	0	0	2	8	2	1	2	0
DHFR120011I23	DHFR30012D5	NAS6	BC2	MTA1	BC1	32	28	5	44	0	0	22	46	8	5	0	0
DHFR120011I23	DHFR30011A3	NAS6	BC2	PRE4	BC1	13	44	42	204	16	18	15	22	7	27	7	10
DHFR120011I23	DHFR30011K6	NAS6	BC2	KAP122	BC1	76	129	533	390	65	51	17	34	109	153	46	76
DHFR120011I23	DHFR30010F1	NAS6	BC2	CUE1	BC1	105	72	100	46	0	0	17	32	9	11	4	1
DHFR120011I23	DHFR30011A6	NAS6	BC2	PRE7	BC1	114	169	13	89	24	37	9	14	8	21	9	13
DHFR120011I23	DHFR30012E4	NAS6	BC2	CEP55	BC2	27	17	51	73	10	15	20	13	7	20	2	4
DHFR120011I23	DHFR30011M21	NAS6	BC2	SXM1	BC2	8	21	91	12	13	6	26	31	38	64	12	15
DHFR120011I23	DHFR30011I5	NAS6	BC2	RPN13	BC2	0	40	0	0	0	0	5	6	12	9	0	0
DHFR120011I23	DHFR30011I9	NAS6	BC2	PUP3	BC1	52	22	18	29	0	0	7	28	4	12	0	1
DHFR120011I23	DHFR30011E12	NAS6	BC2	KAP95	BC1	0	10	0	0	0	0	0	1	1	1	0	0
DHFR120011I23	DHFR30010C18	NAS6	BC2	ASM4	BC2	41	0	55	10	0	0	3	6	6	6	1	0
DHFR120011I23	DHFR30011A8	NAS6	BC2	PRE7	BC2	75	74	42	88	0	7	13	9	3	4	5	7
DHFR120011I23	DHFR30011D4	NAS6	BC2	RAD23	BC2	36	11	3	0	0	0	4	5	1	4	1	1
DHFR120011I23	DHFR30010D23	NAS6	BC2	UBC1	BC1	20	73	6	140	0	0	7	20	10	15	1	4
DHFR120011I23	DHFR30012F16	NAS6	BC2	BNIP3	BC2	61	68	36	49	17	0	17	37	5	12	0	0
DHFR120011I23	DHFR30012J19	NAS6	BC2	SNF1	BC1	90	116	89	85	0	0	21	55	24	26	4	4
DHFR120011I23	DHFR30011G12	NAS6	BC2	UBC5	BC1	11	0	5	26	0	10	3	5	0	3	1	1
DHFR120011I23	DHFR30012H1	NAS6	BC2	IKZF5	BC1	0	10	43	22	5	0	2	12	2	3	0	0
DHFR120011I23	DHFR30011A15	NAS6	BC2	UFD1	BC2	113	46	37	74	0	0	20	32	16	15	0	3
DHFR120011I23	DHFR30011D24	NAS6	BC2	NAS2	BC2	88	60	65	132	28	0	14	28	19	21	2	4
DHFR120011I23	DHFR30010O4	NAS6	BC2	RPT4	BC2	48	50	32	18	18	0	5	17	1	2	0	0
DHFR120011I23	DHFR30010K19	NAS6	BC2	SCL1	BC1	13	50	46	53	10	5	7	13	9	19	8	23
DHFR120011I23	DHFR30010C9	NAS6	BC2	ASM4	BC1	41	69	37	29	0	12	7	18	4	14	1	1
DHFR120011I23	DHFR30010E24	NAS6	BC2	MTR2	BC2	72	90	149	133	1	1	20	45	35	27	2	18
DHFR120011I23	DHFR30012B20	NAS6	BC2	SH3GLB2	BC1	127	99	42	34	0	0	13	22	11	12	1	4
DHFR120011I23	DHFR30011E8	NAS6	BC2	GLE2	BC2	29	41	9	35	0	0	12	22	5	7	0	4
DHFR120011I23	DHFR30010I21	NAS6	BC2	RPN7	BC2	56	129	50	24	4	4	14	32	12	21	8	4
DHFR120011I23	DHFR30010L16	NAS6	BC2	RPN1	BC1	39	41	235	102	19	26	21	9	39	59	44	63
DHFR120011I23	DHFR30010H24	NAS6	BC2	ECM29	BC1	19	10	33	46	0	0	5	18	10	17	3	3
DHFR120011I23	DHFR30012J23	NAS6	BC2	POT1	BC1	97	114	43	39	0	0	12	31	12	16	0	2
DHFR120011I23	DHFR30010N19	NAS6	BC2	RPT1	BC1	220	24	219	232	37	50	14	43	76	100	49	89
DHFR120011I23	DHFR30011B13	NAS6	BC2	NUP1	BC2	74	24	15	54	0	0	14	10	4	8	0	2
DHFR120011I23	DHFR30012D15	NAS6	BC2	NMI	BC2	5	0	9	16	0	0	3	6	0	1	0	0
DHFR120011I23	DHFR30010A16	NAS6	BC2	NUP188	BC2	17	13	112	13	0	0	8	15	4	7	0	1
DHFR120011I23	DHFR30011E2	NAS6	BC2	USA1	BC1	7	52	35	11	0	0	10	23	7	6	0	1
DHFR120011I23	DHFR30012B24	NAS6	BC2	SH3GLB2	BC2	27	52	52	38	1	0	25	35	8	16	1	5
DHFR120011I23	DHFR30010H20	NAS6	BC2	NUP82	BC1	19	40	73	8	0	0	5	12	14	14	7	4
DHFR120011I23	DHFR30012B8	NAS6	BC2	BIK	BC1	0	25	2	39	0	0	7	15	4	7	0	5
DHFR120011I23	DHFR30012C7	NAS6	BC2	ARL2BP	BC1	102	61	37	91	0	0	43	80	7	17	6	2
DHFR120011I23	DHFR30012G10	NAS6	BC2	S100A1	BC2	67	40	42	63	14	1	27	66	12	19	3	7
DHFR120011I23	DHFR30012C17	NAS6	BC2	PIK3R1	BC1	14	69	28	119	0	0	21	46	6	35	0	4
DHFR120011I23	DHFR30010O13	NAS6	BC2	RPN6	BC2	0	50	36	36	0	0	31	36	5	10	2	5
DHFR120011I23	DHFR30010F21	NAS6	BC2	PML39	BC2	10	57	29	25	0	0	25	20	2	4	0	1
DHFR120011I23	DHFR30012E2	NAS6	BC2	CEP55	BC1	93	52	8	22	18	0	12	18	12	14	7	5
DHFR120011I23	DHFR30012D11	NAS6	BC2	NMI	BC1	26	142	22	23	0	0	21	56	6	11	0	3
DHFR120011I23	DHFR30010E22	NAS6	BC2	MTR2	BC1	41	0	0	28	0	0	3	11	3	2	0	0
DHFR120011I23	DHFR30011D12	NAS6	BC2	POM33	BC1	206	17	123	214	15	35	24	56	36	58	29	50
DHFR120011I23	DHFR30010D16	NAS6	BC2	UBP6	BC2	53	14	25	8	0	0	5	8	1	5	1	1
DHFR120011I23	DHFR30012D3	NAS6	BC2	IKZF1	BC2	20	8	5	1	10	7	6	11	5	14	0	0
DHFR120011I23	DHFR30010M11	NAS6	BC2	GLE1	BC1	29	38	11	38	0	0	4	11	1	1	0	1
DHFR120011I23	DHFR30010F11	NAS6	BC2	RPN5	BC1	34	30	99	56	29	1	7	25	11	20	9	9
DHFR120011I23	DHFR30011A13	NAS6	BC2	UFD1	BC1	18	26	6	12	0	0	8	12	6	10	0	1
DHFR120011I23	DHFR30012G24	NAS6	BC2	SUPT4H1	BC2	42	43	27	31	0	0	8	21	6	5	0	0
DHFR120011I23	DHFR30010K12	NAS6	BC2	NUP84	BC1	10	38	0	10	0	0	7	18	2	4	0	0
DHFR120011I23	DHFR30010F14	NAS6	BC2	RPN5	BC2	27	118	130	122	0	0	10	21	18	29	6	15
DHFR120011I23	DHFR30010I9	NAS6	BC2	NPL4	BC2	38	92	65	110	0	0	17	17	7	9	2	1
DHFR120011I23	DHFR30010D8	NAS6	BC2	HRD1	BC1	25	26	69	58	0	0	11	40	18	55	1	3
DHFR120011I23	DHFR30010B11	NAS6	BC2	PRE6	BC1	53	39	67	58	27	6	4	31	16	23	4	11
DHFR120011I23	DHFR30010G14	NAS6	BC2	KAP114	BC1	88	30	34	53	50	0	14	34	23	19	2	6
DHFR120011I23	DHFR30011D16	NAS6	BC2	NUP60	BC1	89	40	67	89	0	0	14	9	5	3	2	1
DHFR120011I23	DHFR30011H1	NAS6	BC2	RPN9	BC1	68	60	28	35	8	0	17	18	0	7	0	1
DHFR120011I23	DHFR30012B11	NAS6	BC2	MRFAP1L1	BC1	11	0	1	22	13	0	8	14	2	9	1	0
DHFR120011I23	DHFR30010I24	NAS6	BC2	RPN3	BC1	38	101	141	116	9	0	9	14	10	16	1	4
DHFR120011I23	DHFR30011B16	NAS6	BC2	RPT3	BC1	101	20	9562	9994	18436	13679	23	27	2354	4419	7568	12169
DHFR120011I23	DHFR30010N22	NAS6	BC2	RPN11	BC1	54	26	178	213	248	208	7	11	49	68	23	55
DHFR120011I23	DHFR30010G15	NAS6	BC2	KAP114	BC2	9	0	0	0	0	0	0	0	0	0	0	0
DHFR120011I23	DHFR30012G9	NAS6	BC2	S100A1	BC1	39	21	19	20	0	0	10	25	2	2	0	2
DHFR120011I23	DHFR30011M6	NAS6	BC2	CDC31	BC2	42	5	36	0	0	0	24	27	6	9	0	0
DHFR120011I23	DHFR30011B18	NAS6	BC2	RPT3	BC2	16	23	2422	3945	6242	5624	0	3	788	1355	2261	3779
DHFR120011I23	DHFR30012F1	NAS6	BC2	BCL2L2	BC1	0	45	13	0	0	0	4	5	0	6	0	0
DHFR120011I23	DHFR30012F4	NAS6	BC2	BCL2L2	BC2	24	114	21	20	0	0	26	36	5	15	0	2
DHFR120011I23	DHFR30010O10	NAS6	BC2	RPN6	BC1	15	15	20	34	0	0	6	8	2	6	0	1
DHFR120011I23	DHFR30012B9	NAS6	BC2	BIK	BC2	55	137	23	25	0	0	18	27	12	17	1	10
DHFR120011I23	DHFR30011C2	NAS6	BC2	NUP42	BC2	60	77	44	45	17	0	12	39	6	8	0	1
DHFR120011I23	DHFR30012K12	NAS6	BC2	SIP4	BC1	30	0	0	2	0	0	9	16	2	3	1	0
DHFR120011I23	DHFR30012B3	NAS6	BC2	MORF4L1	BC1	77	17	21	9	0	0	9	12	1	4	0	0
DHFR120011I23	DHFR30010N11	NAS6	BC2	NUP100	BC1	13	17	6	0	0	0	7	13	7	3	1	3
DHFR120011I23	DHFR30012G18	NAS6	BC2	PIK3CB	BC1	89	12	123	12	0	0	27	40	8	13	2	1
DHFR120011I23	DHFR30011G4	NAS6	BC2	PER33	BC1	0	7	41	73	0	21	9	15	11	22	19	24
DHFR120011I23	DHFR30010M3	NAS6	BC2	MEX67	BC2	57	96	49	34	1	0	43	99	12	56	4	17
DHFR120011I23	DHFR30010C23	NAS6	BC2	HMS1	BC2	10	28	66	21	0	0	17	15	4	7	1	1
DHFR120011I23	DHFR30012D19	NAS6	BC2	SUMO1	BC2	6	35	38	29	7	0	13	26	3	12	0	1
DHFR120011I23	DHFR30010L11	NAS6	BC2	STS1	BC2	0	13	0	0	0	0	0	2	0	2	0	0
DHFR120011I23	DHFR30010I17	NAS6	BC2	RPN7	BC1	16	6	19	10	0	0	4	5	6	5	1	7
DHFR120011I23	DHFR30012I3	NAS6	BC2	QKI	BC1	111	10	68	72	7	0	58	145	89	198	34	32
DHFR120011I23	DHFR30010C7	NAS6	BC2	PRE1	BC2	108	113	494	465	80	59	20	58	76	139	32	31
DHFR120011I23	DHFR30012E23	NAS6	BC2	MRFAP1	BC1	85	54	27	4	0	1	7	22	8	6	0	1
DHFR120011I23	DHFR30010N24	NAS6	BC2	RPN11	BC2	95	170	935	1154	607	419	25	64	323	555	225	336
DHFR120011I23	DHFR30011M19	NAS6	BC2	SXM1	BC1	26	0	20	18	5	0	2	13	11	18	5	8
DHFR120011I23	DHFR30010E13	NAS6	BC2	DER1	BC1	121	43	62	75	8	0	24	39	5	18	1	0
DHFR120011I23	DHFR30012C20	NAS6	BC2	SUPT5H	BC2	15	18	5	6	0	0	7	19	6	14	0	1
DHFR120011I23	DHFR30010L22	NAS6	BC2	MEX67	BC1	14	14	10	26	2	0	26	49	17	29	1	5
DHFR120011I23	DHFR30010E21	NAS6	BC2	DER1	BC2	5	0	0	0	0	0	2	6	0	2	0	0
DHFR120011I23	DHFR30011A24	NAS6	BC2	NDC1	BC1	31	26	4	25	0	0	15	29	12	16	2	0
DHFR120011I23	DHFR30010D24	NAS6	BC2	UBC1	BC2	65	32	27	47	0	0	13	32	8	17	7	7
DHFR120011I23	DHFR30012J17	NAS6	BC2	SNF1	BC2	68	74	89	57	0	0	11	18	11	14	0	0
DHFR120011I23	DHFR30011B11	NAS6	BC2	NUP1	BC1	34	22	31	8	0	0	4	18	5	1	0	2
DHFR120011I23	DHFR30012D8	NAS6	BC2	MTA1	BC2	28	0	58	19	0	0	16	35	2	11	0	4
DHFR120011I23	DHFR30011I4	NAS6	BC2	RPN13	BC1	147	81	132	193	14	33	22	75	50	93	16	16
DHFR120011I23	DHFR30010A14	NAS6	BC2	NUP188	BC1	0	11	5	27	0	0	5	15	2	10	3	0
DHFR120011I23	DHFR30012H20	NAS6	BC2	DAXX	BC1	0	51	0	90	0	0	30	65	8	11	1	1
DHFR120011I23	DHFR30011G23	NAS6	BC2	UMP1	BC1	90	22	38	1	0	2	11	26	11	15	2	3
DHFR120011I23	DHFR30011O20	NAS6	BC2	RPT6	BC2	18	0	333	154	298	210	7	17	230	340	1039	1213
DHFR120011I23	DHFR30012I19	NAS6	BC2	UBE2I	BC1	39	49	170	167	35	47	21	42	70	138	35	43
DHFR120011I23	DHFR30011D15	NAS6	BC2	POM33	BC2	6	45	58	15	15	0	17	12	18	32	9	16
DHFR120011I23	DHFR30011K12	NAS6	BC2	KAP122	BC2	138	163	360	283	86	18	13	54	70	147	26	46
DHFR120011I23	DHFR30012B14	NAS6	BC2	MRFAP1L1	BC2	44	7	51	35	0	0	12	19	7	14	1	1
DHFR120011I23	DHFR30011I8	NAS6	BC2	NAS6	BC2	29	25	447	577	151	199	8	20	85	250	83	206
DHFR120011I23	DHFR30012E18	NAS6	BC2	PIAS1	BC2	95	2	1	17	0	5	5	20	4	2	1	0
DHFR120011I23	DHFR30011O19	NAS6	BC2	RPT6	BC1	37	17	1108	1510	1085	984	32	86	765	1532	2227	4188
DHFR120011I23	DHFR30011B14	NAS6	BC2	PRE5	BC1	54	47	187	232	44	17	3	12	47	93	34	41
DHFR120011I23	DHFR30011G13	NAS6	BC2	UBC5	BC2	111	131	95	184	5	0	26	60	26	58	5	14
DHFR120011I23	DHFR30011D21	NAS6	BC2	NUP60	BC2	14	0	1	38	0	0	4	19	4	2	0	0
DHFR120011I23	DHFR30012C18	NAS6	BC2	PIK3R1	BC2	0	8	0	16	0	0	2	7	1	0	0	0
DHFR120011I23	DHFR30012C1	NAS6	BC2	S100B	BC1	0	9	0	0	0	0	1	3	0	1	0	1
DHFR120011I23	DHFR30011D3	NAS6	BC2	RAD23	BC1	15	14	129	54	0	0	20	68	7	9	1	4
DHFR120011I23	DHFR30010D13	NAS6	BC2	UBP6	BC1	110	139	108	93	0	11	19	49	10	20	1	0
DHFR120011I23	DHFR30011G8	NAS6	BC2	PER33	BC2	31	16	128	23	35	6	5	10	29	29	20	25
DHFR120011I23	DHFR30011J3	NAS6	BC2	PRE2	BC1	0	24	0	0	0	0	0	2	0	0	0	0
DHFR120011I23	DHFR30012H12	NAS6	BC2	RBBP4	BC2	59	39	76	64	0	0	13	40	3	4	0	1
DHFR120011I23	DHFR30010C5	NAS6	BC2	PRE1	BC1	18	0	0	46	0	0	0	0	0	1	0	1
DHFR120011I23	DHFR30011N6	NAS6	BC2	DYN2	BC2	10	35	16	6	5	0	3	14	6	8	0	0
DHFR120011I23	DHFR30012G21	NAS6	BC2	PIK3CB	BC2	12	9	12	1	0	0	5	12	3	1	3	0
DHFR120011I23	DHFR30010H23	NAS6	BC2	NUP82	BC2	11	28	30	43	0	9	9	17	20	19	0	2
DHFR120011I23	DHFR30010C19	NAS6	BC2	HMS1	BC1	73	33	31	35	0	0	17	43	4	5	2	1
DHFR120011I23	DHFR30012I23	NAS6	BC2	UBE2I	BC2	17	15	68	95	54	24	7	11	55	68	18	19
DHFR120011I23	DHFR30012G8	NAS6	BC2	SH3GLB1	BC2	35	33	21	42	45	23	9	15	13	44	2	6
DHFR120011I23	DHFR30012J21	NAS6	BC2	REG1	BC1	16	18	8	24	0	0	6	8	10	17	5	2
DHFR120011I23	DHFR30010M24	NAS6	BC2	GLE1	BC2	69	79	39	97	0	0	7	12	5	7	3	2
DHFR120011I23	DHFR30011B15	NAS6	BC2	PRE5	BC2	58	62	189	148	60	62	10	23	51	70	44	36
DHFR120011I23	DHFR30012E15	NAS6	BC2	PIAS1	BC1	51	76	35	46	0	0	5	25	11	6	0	1
DHFR120011I23	DHFR30012H9	NAS6	BC2	IKZF5	BC2	0	1	0	18	0	0	4	5	0	2	0	0
DHFR120011I23	DHFR30012B7	NAS6	BC2	MORF4L1	BC2	137	83	62	38	0	0	22	35	4	3	0	2
DHFR120011I23	DHFR30010K13	NAS6	BC2	NUP84	BC2	54	72	26	11	0	0	24	19	7	19	1	2
DHFR120011I23	DHFR30012C6	NAS6	BC2	S100B	BC2	90	106	56	109	24	6	46	89	24	60	37	143
DHFR120011I23	DHFR30010K18	NAS6	BC2	CEX1	BC2	20	70	231	95	27	5	19	33	35	45	8	14
DHFR120011I23	DHFR30011I11	NAS6	BC2	PUP3	BC2	28	0	40	0	34	0	21	0	21	0	4	0
DHFR120011I23	DHFR30012B16	NAS6	BC2	BNIP3L	BC2	49	34	0	55	0	0	7	22	5	15	0	0
DHFR120011I23	DHFR30012D22	NAS6	BC2	RBPMS	BC2	143	141	60	137	0	0	45	90	38	44	3	4
DHFR120011I23	DHFR30010O18	NAS6	BC2	RAD6	BC1	26	68	35	81	0	0	3	6	1	8	0	1
DHFR120011I23	DHFR30010L2	NAS6	BC2	STS1	BC1	94	59	42	78	0	0	23	41	5	15	0	2
DHFR120011I23	DHFR30012G23	NAS6	BC2	SUPT4H1	BC1	64	11	31	20	0	0	22	52	8	11	0	1
DHFR120011I23	DHFR30010I5	NAS6	BC2	NPL4	BC1	155	178	83	176	0	7	26	50	20	45	3	4
DHFR120011I23	DHFR30012J24	NAS6	BC2	POT1	BC2	136	107	111	111	0	5	40	104	18	50	2	3
DHFR120011I23	DHFR30012G3	NAS6	BC2	SH3GLB1	BC1	39	41	133	108	18	13	9	47	34	42	17	23
DHFR120011I23	DHFR30012G11	NAS6	BC2	ARL2	BC1	7	31	8	24	0	0	10	33	8	9	2	1
DHFR120011I23	DHFR30011L20	NAS6	BC2	PRE8	BC2	37	89	145	112	55	40	5	19	56	83	35	57
DHFR120011I23	DHFR30012H15	NAS6	BC2	BRMS1	BC1	17	30	65	92	0	0	14	22	5	9	0	1
DHFR120011I23	DHFR30011P3	NAS6	BC2	NUP85	BC2	9	46	17	0	0	0	5	8	13	14	0	0
DHFR120011I23	DHFR30010P17	NAS6	BC2	RAD6	BC2	109	190	36	186	6	14	8	33	18	15	4	3
DHFR120011I23	DHFR30012C11	NAS6	BC2	ARL2BP	BC2	0	7	6	0	0	0	2	8	2	4	0	0
DHFR120011I23	DHFR30012L10	NAS6	BC2	PRE10	BC2	14	23	24	10	14	0	12	23	3	17	3	1
DHFR120011I23	DHFR30012I9	NAS6	BC2	TSG101	BC1	40	24	0	66	0	0	26	33	4	10	0	2
DHFR120011I23	DHFR30012D18	NAS6	BC2	SUMO1	BC1	110	80	28	77	0	1	34	60	8	22	0	1
DHFR120011I23	DHFR30012H11	NAS6	BC2	RBBP4	BC1	38	27	0	35	0	0	10	36	5	10	0	0
DHFR120011I23	DHFR30010N15	NAS6	BC2	NUP100	BC2	69	0	72	57	32	0	10	24	7	11	1	1
DHFR120011I23	DHFR30012G15	NAS6	BC2	ARL2	BC2	14	14	46	0	0	0	9	18	4	5	1	1
DHFR120011I23	DHFR30010J4	NAS6	BC2	RPN3	BC2	41	57	43	28	7	0	7	9	4	19	2	1
DHFR120011I23	DHFR30012D20	NAS6	BC2	RBPMS	BC1	14	31	11	8	0	0	11	17	7	4	0	1
DHFR120011J23	DHFR30011C24	PRE8	BC1	NUP49	BC1	13	19	0	0	2	0	22	40	8	26	1	0
DHFR120011J23	DHFR30010J5	PRE8	BC1	MAD2	BC1	0	39	4	33	0	4	39	67	25	36	3	3
DHFR120011J23	DHFR30012E13	PRE8	BC1	RAD23A	BC2	11	12	0	11	0	0	21	35	5	12	2	1
DHFR120011J23	DHFR30011L14	PRE8	BC1	PRE8	BC1	25	12	34	31	9	0	30	67	16	29	7	2
DHFR120011J23	DHFR30010C3	PRE8	BC1	GFD1	BC2	14	0	9	9	0	0	11	26	10	9	0	1
DHFR120011J23	DHFR30010J13	PRE8	BC1	NUP53	BC2	10	14	14	42	0	0	13	51	19	15	0	1
DHFR120011J23	DHFR30011P2	PRE8	BC1	NUP85	BC1	0	17	10	0	0	0	21	42	5	16	3	2
DHFR120011J23	DHFR30011I7	PRE8	BC1	NAS6	BC1	41	10	170	198	249	119	13	48	266	435	183	362
DHFR120011J23	DHFR30010O8	PRE8	BC1	PRE3	BC2	0	15	0	0	0	0	7	19	5	9	0	2
DHFR120011J23	DHFR30010P18	PRE8	BC1	RPT5	BC1	0	33	14	8	0	0	29	25	9	11	1	1
DHFR120011J23	DHFR30011J1	PRE8	BC1	RPN12	BC2	29	12	29	19	1	0	54	106	20	41	2	3
DHFR120011J23	DHFR30012C19	PRE8	BC1	SUPT5H	BC1	12	0	6	0	0	0	16	41	1	14	0	0
DHFR120011J23	DHFR30011E6	PRE8	BC1	GLE2	BC1	38	12	16	0	0	0	11	18	8	14	0	0
DHFR120011J23	DHFR30012D2	PRE8	BC1	IKZF1	BC1	19	0	10	0	0	0	28	42	3	20	3	2
DHFR120011J23	DHFR30010O5	PRE8	BC1	PRE3	BC1	0	29	7	9	0	0	20	52	11	17	1	2
DHFR120011J23	DHFR30010B21	PRE8	BC1	GFD1	BC1	22	0	0	11	11	0	10	11	2	4	0	0
DHFR120011J23	DHFR30012L5	PRE8	BC1	RVS167	BC1	0	9	25	6	0	0	12	21	3	12	1	0
DHFR120011J23	DHFR30011G24	PRE8	BC1	UMP1	BC2	0	9	30	23	0	0	21	74	58	70	4	17
DHFR120011J23	DHFR30012I17	PRE8	BC1	PSMD4	BC1	0	27	16	4	0	0	15	30	11	5	0	1
DHFR120011J23	DHFR30011E4	PRE8	BC1	USA1	BC2	3	7	0	0	0	0	12	10	2	1	0	0
DHFR120011J23	DHFR30012K1	PRE8	BC1	SIP4	BC2	0	8	0	5	0	0	11	16	2	7	0	0
DHFR120011J23	DHFR30010F5	PRE8	BC1	CUE1	BC2	0	57	4	0	0	0	13	21	2	2	0	1
DHFR120011J23	DHFR30010B13	PRE8	BC1	PRE6	BC2	23	0	28	30	0	0	21	25	16	14	2	6
DHFR120011J23	DHFR30012F12	PRE8	BC1	BNIP3	BC1	10	0	0	0	0	0	1	2	2	3	0	0
DHFR120011J23	DHFR30011A3	PRE8	BC1	PRE4	BC1	17	21	29	52	51	41	14	22	67	122	32	58
DHFR120011J23	DHFR30012D5	PRE8	BC1	MTA1	BC1	11	0	1	0	0	0	17	22	10	8	1	0
DHFR120011J23	DHFR30011K6	PRE8	BC1	KAP122	BC1	0	22	19	31	0	0	22	45	22	43	5	3
DHFR120011J23	DHFR30011A6	PRE8	BC1	PRE7	BC1	33	27	87	33	7	0	7	19	18	38	7	12
DHFR120011J23	DHFR30011M21	PRE8	BC1	SXM1	BC2	8	0	0	8	16	0	15	25	24	28	3	8
DHFR120011J23	DHFR30011I5	PRE8	BC1	RPN13	BC2	0	10	0	11	0	0	2	5	2	1	0	0
DHFR120011J23	DHFR30010C18	PRE8	BC1	ASM4	BC2	12	0	0	8	0	0	5	12	1	2	2	0
DHFR120011J23	DHFR30011A8	PRE8	BC1	PRE7	BC2	10	0	3	17	4	20	2	5	15	22	3	3
DHFR120011J23	DHFR30011D4	PRE8	BC1	RAD23	BC2	0	7	23	0	0	0	3	5	5	3	0	0
DHFR120011J23	DHFR30010D23	PRE8	BC1	UBC1	BC1	7	18	27	36	0	0	14	41	6	7	0	0
DHFR120011J23	DHFR30012F16	PRE8	BC1	BNIP3	BC2	0	12	0	1	0	0	17	32	10	3	0	0
DHFR120011J23	DHFR30012J19	PRE8	BC1	SNF1	BC1	20	16	0	56	0	0	24	76	15	25	0	1
DHFR120011J23	DHFR30011A15	PRE8	BC1	UFD1	BC2	0	18	6	0	0	0	20	21	16	10	0	1
DHFR120011J23	DHFR30011D24	PRE8	BC1	NAS2	BC2	19	12	6	0	0	0	14	27	6	12	3	2
DHFR120011J23	DHFR30010C9	PRE8	BC1	ASM4	BC1	0	10	19	16	0	0	16	14	7	2	0	0
DHFR120011J23	DHFR30012B20	PRE8	BC1	SH3GLB2	BC1	23	10	0	1	0	0	13	40	10	16	1	5
DHFR120011J23	DHFR30010E24	PRE8	BC1	MTR2	BC2	30	0	15	25	0	0	20	40	16	26	0	2
DHFR120011J23	DHFR30011E8	PRE8	BC1	GLE2	BC2	0	12	0	0	0	0	17	22	2	4	1	1
DHFR120011J23	DHFR30010I21	PRE8	BC1	RPN7	BC2	50	0	6	6	1	0	22	43	11	21	2	5
DHFR120011J23	DHFR30010H24	PRE8	BC1	ECM29	BC1	9	0	15	17	0	0	4	15	7	8	1	1
DHFR120011J23	DHFR30012J23	PRE8	BC1	POT1	BC1	18	7	0	3	0	0	24	26	8	15	0	0
DHFR120011J23	DHFR30012D15	PRE8	BC1	NMI	BC2	0	7	0	0	0	0	5	20	2	0	0	0
DHFR120011J23	DHFR30012B24	PRE8	BC1	SH3GLB2	BC2	13	0	17	0	0	0	17	30	7	17	3	5
DHFR120011J23	DHFR30011E2	PRE8	BC1	USA1	BC1	20	18	0	13	0	0	17	28	5	5	0	0
DHFR120011J23	DHFR30010H20	PRE8	BC1	NUP82	BC1	0	9	0	9	0	0	5	11	3	31	0	1
DHFR120011J23	DHFR30012C7	PRE8	BC1	ARL2BP	BC1	26	20	13	11	0	0	30	60	11	24	1	3
DHFR120011J23	DHFR30012B8	PRE8	BC1	BIK	BC1	13	27	0	1	0	0	8	17	2	7	0	0
DHFR120011J23	DHFR30012C17	PRE8	BC1	PIK3R1	BC1	7	11	7	18	0	0	20	26	6	20	1	3
DHFR120011J23	DHFR30012G10	PRE8	BC1	S100A1	BC2	25	28	21	20	0	0	27	64	10	8	2	3
DHFR120011J23	DHFR30010O13	PRE8	BC1	RPN6	BC2	22	0	0	0	0	0	24	31	10	15	1	3
DHFR120011J23	DHFR30010F21	PRE8	BC1	PML39	BC2	0	45	50	13	0	0	23	35	5	9	0	1
DHFR120011J23	DHFR30012E2	PRE8	BC1	CEP55	BC1	11	0	0	0	0	0	9	29	8	15	1	0
DHFR120011J23	DHFR30011D12	PRE8	BC1	POM33	BC1	10	27	32	6	0	0	25	38	16	19	7	15
DHFR120011J23	DHFR30012D11	PRE8	BC1	NMI	BC1	10	21	2	12	0	0	33	56	13	19	1	2
DHFR120011J23	DHFR30010F11	PRE8	BC1	RPN5	BC1	0	13	25	0	6	0	2	21	12	16	2	3
DHFR120011J23	DHFR30012G24	PRE8	BC1	SUPT4H1	BC2	0	13	0	0	0	0	13	21	1	7	2	0
DHFR120011J23	DHFR30010D8	PRE8	BC1	HRD1	BC1	24	0	22	19	0	0	14	27	33	43	2	2
DHFR120011J23	DHFR30010B11	PRE8	BC1	PRE6	BC1	0	12	1	0	0	0	11	26	14	15	3	9
DHFR120011J23	DHFR30011D16	PRE8	BC1	NUP60	BC1	0	12	5	0	0	0	21	21	8	10	0	1
DHFR120011J23	DHFR30010G14	PRE8	BC1	KAP114	BC1	24	0	0	1	0	0	14	19	7	11	0	1
DHFR120011J23	DHFR30011H1	PRE8	BC1	RPN9	BC1	0	10	10	0	0	0	11	14	3	1	0	0
DHFR120011J23	DHFR30010I24	PRE8	BC1	RPN3	BC1	8	15	34	43	0	0	5	15	4	7	0	1
DHFR120011J23	DHFR30010N22	PRE8	BC1	RPN11	BC1	0	13	11	4	1	0	10	11	16	41	6	10
DHFR120011J23	DHFR30012G9	PRE8	BC1	S100A1	BC1	10	11	0	1	0	0	7	26	3	6	0	1
DHFR120011J23	DHFR30011M6	PRE8	BC1	CDC31	BC2	19	0	15	16	0	0	14	34	6	13	2	3
DHFR120011J23	DHFR30011B18	PRE8	BC1	RPT3	BC2	7	0	0	1	0	0	0	11	0	1	1	0
DHFR120011J23	DHFR30012I5	PRE8	BC1	QKI	BC2	14	0	0	0	0	0	15	46	8	25	0	2
DHFR120011J23	DHFR30012F4	PRE8	BC1	BCL2L2	BC2	0	11	23	27	0	0	19	32	13	13	2	3
DHFR120011J23	DHFR30012B9	PRE8	BC1	BIK	BC2	12	19	9	5	0	0	12	38	11	9	0	0
DHFR120011J23	DHFR30011C2	PRE8	BC1	NUP42	BC2	0	8	53	0	0	0	23	35	4	12	0	1
DHFR120011J23	DHFR30012G18	PRE8	BC1	PIK3CB	BC1	0	9	0	0	0	0	17	36	15	13	0	2
DHFR120011J23	DHFR30010C23	PRE8	BC1	HMS1	BC2	9	0	0	4	0	0	10	13	4	4	0	0
DHFR120011J23	DHFR30010M3	PRE8	BC1	MEX67	BC2	0	11	0	38	0	0	29	94	27	35	5	7
DHFR120011J23	DHFR30011G4	PRE8	BC1	PER33	BC1	23	0	0	30	0	2	5	7	8	17	3	10
DHFR120011J23	DHFR30010K14	PRE8	BC1	CEX1	BC1	0	7	0	0	0	0	2	5	4	0	0	0
DHFR120011J23	DHFR30012D19	PRE8	BC1	SUMO1	BC2	23	0	24	0	0	0	18	22	5	7	0	0
DHFR120011J23	DHFR30012I3	PRE8	BC1	QKI	BC1	32	19	18	17	0	0	48	93	35	67	6	15
DHFR120011J23	DHFR30010C7	PRE8	BC1	PRE1	BC2	10	34	77	43	0	0	9	31	25	58	6	16
DHFR120011J23	DHFR30012E23	PRE8	BC1	MRFAP1	BC1	0	15	26	20	0	0	8	23	8	7	0	0
DHFR120011J23	DHFR30010N24	PRE8	BC1	RPN11	BC2	64	42	86	199	20	22	39	45	68	141	37	52
DHFR120011J23	DHFR30010E13	PRE8	BC1	DER1	BC1	15	44	0	12	0	0	21	51	4	24	0	0
DHFR120011J23	DHFR30010L22	PRE8	BC1	MEX67	BC1	9	0	0	1	0	0	25	25	6	5	0	3
DHFR120011J23	DHFR30010D24	PRE8	BC1	UBC1	BC2	32	14	0	1	0	2	17	28	2	6	0	4
DHFR120011J23	DHFR30012J17	PRE8	BC1	SNF1	BC2	0	22	10	0	0	11	11	34	13	12	2	5
DHFR120011J23	DHFR30011B11	PRE8	BC1	NUP1	BC1	45	31	13	16	0	0	4	5	2	1	2	0
DHFR120011J23	DHFR30011I4	PRE8	BC1	RPN13	BC1	22	0	0	11	4	0	31	59	17	36	6	2
DHFR120011J23	DHFR30011G23	PRE8	BC1	UMP1	BC1	0	18	14	7	0	7	13	36	8	21	5	1
DHFR120011J23	DHFR30012H20	PRE8	BC1	DAXX	BC1	27	14	7	0	0	0	23	59	12	13	0	3
DHFR120011J23	DHFR30010P24	PRE8	BC1	RPT5	BC2	0	14	0	0	0	0	0	0	0	0	0	0
DHFR120011J23	DHFR30012I19	PRE8	BC1	UBE2I	BC1	0	14	33	0	0	0	18	28	18	37	5	6
DHFR120011J23	DHFR30010J8	PRE8	BC1	MAD2	BC2	0	8	0	0	0	0	7	9	1	2	0	0
DHFR120011J23	DHFR30012B14	PRE8	BC1	MRFAP1L1	BC2	11	0	25	0	0	0	5	25	7	12	1	1
DHFR120011J23	DHFR30011K12	PRE8	BC1	KAP122	BC2	56	22	15	58	0	0	25	51	20	40	4	6
DHFR120011J23	DHFR30011I8	PRE8	BC1	NAS6	BC2	0	64	166	168	169	199	9	21	143	496	115	266
DHFR120011J23	DHFR30012E18	PRE8	BC1	PIAS1	BC2	15	8	7	0	0	0	7	7	5	5	0	1
DHFR120011J23	DHFR30011G13	PRE8	BC1	UBC5	BC2	15	0	20	18	11	0	27	49	10	14	0	1
DHFR120011J23	DHFR30011B14	PRE8	BC1	PRE5	BC1	0	13	9	34	16	0	16	12	22	19	3	2
DHFR120011J23	DHFR30011D21	PRE8	BC1	NUP60	BC2	20	0	10	0	0	0	4	13	0	6	0	0
DHFR120011J23	DHFR30012C18	PRE8	BC1	PIK3R1	BC2	0	6	0	0	0	0	3	7	0	0	0	0
DHFR120011J23	DHFR30010D13	PRE8	BC1	UBP6	BC1	8	33	7	3	0	0	24	46	10	15	0	4
DHFR120011J23	DHFR30011D3	PRE8	BC1	RAD23	BC1	57	25	18	12	0	0	20	24	14	6	0	2
DHFR120011J23	DHFR30012H12	PRE8	BC1	RBBP4	BC2	16	25	0	0	0	0	12	15	3	4	0	0
DHFR120011J23	DHFR30011N6	PRE8	BC1	DYN2	BC2	14	0	0	0	0	0	12	12	3	4	0	0
DHFR120011J23	DHFR30012G21	PRE8	BC1	PIK3CB	BC2	0	1	0	0	0	0	6	6	4	6	0	0
DHFR120011J23	DHFR30012G8	PRE8	BC1	SH3GLB1	BC2	15	46	21	0	0	0	11	16	9	15	4	2
DHFR120011J23	DHFR30012I18	PRE8	BC1	PSMD4	BC2	0	17	0	29	0	0	6	25	1	7	0	0
DHFR120011J23	DHFR30010M24	PRE8	BC1	GLE1	BC2	18	14	25	9	0	0	14	32	3	10	1	1
DHFR120011J23	DHFR30012E15	PRE8	BC1	PIAS1	BC1	10	0	0	0	0	0	19	31	6	14	0	0
DHFR120011J23	DHFR30011B15	PRE8	BC1	PRE5	BC2	23	0	0	10	0	20	17	16	26	34	5	6
DHFR120011J23	DHFR30012B7	PRE8	BC1	MORF4L1	BC2	33	6	21	4	0	0	21	38	9	19	3	5
DHFR120011J23	DHFR30010K13	PRE8	BC1	NUP84	BC2	18	27	0	22	0	0	17	20	4	9	0	4
DHFR120011J23	DHFR30012C6	PRE8	BC1	S100B	BC2	12	0	37	18	11	0	41	67	13	28	8	28
DHFR120011J23	DHFR30012H18	PRE8	BC1	BRMS1	BC2	12	0	20	0	0	0	2	5	3	0	0	0
DHFR120011J23	DHFR30010K18	PRE8	BC1	CEX1	BC2	15	0	1	49	7	0	11	30	8	19	2	6
DHFR120011J23	DHFR30012D22	PRE8	BC1	RBPMS	BC2	41	31	57	46	0	0	30	72	24	33	2	4
DHFR120011J23	DHFR30011I11	PRE8	BC1	PUP3	BC2	40	0	23	0	0	0	20	0	5	0	1	0
DHFR120011J23	DHFR30012B16	PRE8	BC1	BNIP3L	BC2	15	0	15	12	0	0	12	9	0	4	0	1
DHFR120011J23	DHFR30010O18	PRE8	BC1	RAD6	BC1	16	0	0	7	0	0	1	2	1	3	0	0
DHFR120011J23	DHFR30010L2	PRE8	BC1	STS1	BC1	0	31	4	5	0	0	17	33	10	14	1	1
DHFR120011J23	DHFR30010I5	PRE8	BC1	NPL4	BC1	61	75	30	110	0	0	28	43	12	24	3	4
DHFR120011J23	DHFR30012G23	PRE8	BC1	SUPT4H1	BC1	0	8	6	3	0	0	6	55	2	14	1	0
DHFR120011J23	DHFR30012J24	PRE8	BC1	POT1	BC2	21	48	40	14	0	0	46	86	19	35	2	6
DHFR120011J23	DHFR30012G3	PRE8	BC1	SH3GLB1	BC1	39	61	43	11	0	0	30	33	23	17	2	2
DHFR120011J23	DHFR30012G11	PRE8	BC1	ARL2	BC1	13	0	20	0	0	0	15	37	8	3	1	3
DHFR120011J23	DHFR30011L20	PRE8	BC1	PRE8	BC2	0	17	13	21	0	0	8	8	12	10	2	2
DHFR120011J23	DHFR30012H15	PRE8	BC1	BRMS1	BC1	15	12	0	0	10	0	5	24	4	7	0	3
DHFR120011J23	DHFR30011P3	PRE8	BC1	NUP85	BC2	0	26	3	0	0	0	7	10	5	5	0	0
DHFR120011J23	DHFR30010P17	PRE8	BC1	RAD6	BC2	31	19	0	19	0	0	10	20	10	19	0	1
DHFR120011J23	DHFR30012L10	PRE8	BC1	PRE10	BC2	32	0	18	3	0	0	22	29	5	2	1	1
DHFR120011J23	DHFR30012I9	PRE8	BC1	TSG101	BC1	10	0	6	14	0	0	15	45	8	24	3	1
DHFR120011J23	DHFR30012D18	PRE8	BC1	SUMO1	BC1	0	10	25	13	0	0	20	46	3	10	2	2
DHFR120011J23	DHFR30010N15	PRE8	BC1	NUP100	BC2	0	10	3	0	0	0	16	29	12	12	0	1
DHFR120011J23	DHFR30012D20	PRE8	BC1	RBPMS	BC1	0	12	0	16	0	0	10	19	7	13	0	0
DHFR120011J23	DHFR30010J4	PRE8	BC1	RPN3	BC2	29	24	33	5	0	0	12	10	1	4	0	5
DHFR120011M10	DHFR30011D2	BIK	BC1	NUP49	BC2	0	8	0	14	0	0	1	4	0	2	0	1
DHFR120011M10	DHFR30011C24	BIK	BC1	NUP49	BC1	4	11	2	52	0	0	1	19	1	10	0	0
DHFR120011M10	DHFR30010J5	BIK	BC1	MAD2	BC1	0	84	0	81	0	0	1	42	0	20	0	1
DHFR120011M10	DHFR30012E13	BIK	BC1	RAD23A	BC2	1	38	0	27	0	0	0	12	0	5	0	0
DHFR120011M10	DHFR30010J10	BIK	BC1	NUP53	BC1	0	15	0	0	0	0	0	1	0	0	0	0
DHFR120011M10	DHFR30010C3	BIK	BC1	GFD1	BC2	0	53	0	0	0	0	0	7	0	4	0	1
DHFR120011M10	DHFR30011L14	BIK	BC1	PRE8	BC1	1	50	0	59	0	0	2	30	0	13	0	0
DHFR120011M10	DHFR30010F15	BIK	BC1	PML39	BC1	0	15	0	5	0	0	0	7	0	7	0	0
DHFR120011M10	DHFR30010D11	BIK	BC1	HRD1	BC2	0	11	0	0	0	0	0	1	0	3	0	0
DHFR120011M10	DHFR30010J13	BIK	BC1	NUP53	BC2	0	2	5	14	0	2	0	24	0	5	0	3
DHFR120011M10	DHFR30011P2	BIK	BC1	NUP85	BC1	0	52	1	10	0	0	0	18	0	4	0	0
DHFR120011M10	DHFR30011I7	BIK	BC1	NAS6	BC1	0	41	1	43	0	0	1	16	0	10	0	0
DHFR120011M10	DHFR30010P18	BIK	BC1	RPT5	BC1	1	80	0	14	0	0	0	22	0	1	0	1
DHFR120011M10	DHFR30011J1	BIK	BC1	RPN12	BC2	0	182	0	176	0	6	1	73	2	11	1	1
DHFR120011M10	DHFR30010O8	BIK	BC1	PRE3	BC2	1	22	0	0	0	0	0	3	0	4	0	0
DHFR120011M10	DHFR30012C19	BIK	BC1	SUPT5H	BC1	0	32	0	0	0	0	2	15	0	2	0	0
DHFR120011M10	DHFR30011E6	BIK	BC1	GLE2	BC1	1	13	5	21	0	0	1	6	2	6	0	1
DHFR120011M10	DHFR30012D2	BIK	BC1	IKZF1	BC1	0	39	0	0	0	8	1	30	0	9	0	1
DHFR120011M10	DHFR30010O5	BIK	BC1	PRE3	BC1	6	38	1	67	0	0	1	21	0	6	0	0
DHFR120011M10	DHFR30010K20	BIK	BC1	SCL1	BC2	0	39	2	7	0	0	1	7	0	0	0	0
DHFR120011M10	DHFR30012E24	BIK	BC1	MRFAP1	BC2	0	10	0	10	0	0	0	8	0	1	0	0
DHFR120011M10	DHFR30010B21	BIK	BC1	GFD1	BC1	1	8	1	21	0	0	0	10	0	1	0	0
DHFR120011M10	DHFR30012L5	BIK	BC1	RVS167	BC1	0	41	0	19	0	0	0	10	1	1	0	1
DHFR120011M10	DHFR30011G24	BIK	BC1	UMP1	BC2	0	88	0	30	0	9	2	42	0	11	0	0
DHFR120011M10	DHFR30012I17	BIK	BC1	PSMD4	BC1	0	22	0	39	0	0	1	22	1	3	0	1
DHFR120011M10	DHFR30012K1	BIK	BC1	SIP4	BC2	0	50	0	22	0	0	0	6	0	2	0	1
DHFR120011M10	DHFR30010B13	BIK	BC1	PRE6	BC2	0	40	0	48	0	0	0	13	0	8	0	1
DHFR120011M10	DHFR30012F12	BIK	BC1	BNIP3	BC1	0	12	0	0	0	0	0	7	0	2	0	0
DHFR120011M10	DHFR30012D5	BIK	BC1	MTA1	BC1	0	10	0	21	0	0	3	11	2	6	0	0
DHFR120011M10	DHFR30011K6	BIK	BC1	KAP122	BC1	3	38	1	83	0	12	2	24	0	9	0	1
DHFR120011M10	DHFR30010F1	BIK	BC1	CUE1	BC1	0	18	0	0	0	0	2	19	0	3	0	0
DHFR120011M10	DHFR30011A6	BIK	BC1	PRE7	BC1	0	52	4	14	0	12	0	17	0	0	0	0
DHFR120011M10	DHFR30012E4	BIK	BC1	CEP55	BC2	0	75	1	37	0	0	0	15	0	0	0	0
DHFR120011M10	DHFR30011M21	BIK	BC1	SXM1	BC2	0	34	2	27	0	0	0	21	2	7	0	0
DHFR120011M10	DHFR30011I5	BIK	BC1	RPN13	BC2	0	14	0	5	0	0	0	12	0	3	0	0
DHFR120011M10	DHFR30011A8	BIK	BC1	PRE7	BC2	0	44	0	4	0	0	0	0	0	0	0	0
DHFR120011M10	DHFR30011D4	BIK	BC1	RAD23	BC2	0	8	0	0	0	0	0	3	0	0	0	0
DHFR120011M10	DHFR30010D23	BIK	BC1	UBC1	BC1	0	37	0	25	0	0	2	16	0	1	0	1
DHFR120011M10	DHFR30012F16	BIK	BC1	BNIP3	BC2	0	59	0	5	0	0	2	33	0	4	0	0
DHFR120011M10	DHFR30012J19	BIK	BC1	SNF1	BC1	0	64	2	44	0	0	0	23	1	7	0	0
DHFR120011M10	DHFR30011D24	BIK	BC1	NAS2	BC2	0	30	0	22	0	0	1	8	0	3	0	0
DHFR120011M10	DHFR30011A15	BIK	BC1	UFD1	BC2	3	20	5	48	0	0	0	13	0	1	0	0
DHFR120011M10	DHFR30010O4	BIK	BC1	RPT4	BC2	0	45	0	45	0	0	0	4	0	6	0	0
DHFR120011M10	DHFR30012B20	BIK	BC1	SH3GLB2	BC1	0	38	0	11	0	0	0	26	0	7	0	0
DHFR120011M10	DHFR30010E24	BIK	BC1	MTR2	BC2	0	7	1	47	0	0	2	38	0	11	0	0
DHFR120011M10	DHFR30010I21	BIK	BC1	RPN7	BC2	0	40	1	43	0	0	1	20	0	3	0	0
DHFR120011M10	DHFR30010L16	BIK	BC1	RPN1	BC1	0	40	0	11	0	0	1	6	0	2	0	0
DHFR120011M10	DHFR30010H24	BIK	BC1	ECM29	BC1	0	13	0	20	0	0	1	10	0	3	0	0
DHFR120011M10	DHFR30012J23	BIK	BC1	POT1	BC1	1	34	1	55	0	0	2	31	0	5	0	0
DHFR120011M10	DHFR30010N19	BIK	BC1	RPT1	BC1	0	11	1	14	0	0	0	43	1	2	0	0
DHFR120011M10	DHFR30011B13	BIK	BC1	NUP1	BC2	0	8	0	0	0	0	0	13	1	5	0	0
DHFR120011M10	DHFR30010A16	BIK	BC1	NUP188	BC2	0	9	0	0	0	0	0	11	0	5	0	2
DHFR120011M10	DHFR30012B24	BIK	BC1	SH3GLB2	BC2	0	38	0	21	0	8	0	18	0	6	0	0
DHFR120011M10	DHFR30011E2	BIK	BC1	USA1	BC1	0	58	1	6	0	0	0	12	0	10	0	0
DHFR120011M10	DHFR30012B8	BIK	BC1	BIK	BC1	0	11	0	0	0	0	0	10	0	0	0	0
DHFR120011M10	DHFR30012C7	BIK	BC1	ARL2BP	BC1	2	44	3	51	0	0	0	38	0	11	0	1
DHFR120011M10	DHFR30012G10	BIK	BC1	S100A1	BC2	0	50	1	6	0	0	1	40	0	6	0	4
DHFR120011M10	DHFR30012C17	BIK	BC1	PIK3R1	BC1	0	43	0	33	0	0	0	27	0	5	0	0
DHFR120011M10	DHFR30010O13	BIK	BC1	RPN6	BC2	0	54	3	14	0	14	1	17	0	6	0	1
DHFR120011M10	DHFR30010F21	BIK	BC1	PML39	BC2	0	47	0	0	0	0	0	17	0	5	0	0
DHFR120011M10	DHFR30010E22	BIK	BC1	MTR2	BC1	0	11	0	0	0	0	0	4	0	3	0	0
DHFR120011M10	DHFR30011D12	BIK	BC1	POM33	BC1	0	30	2	110	0	11	3	28	1	15	0	3
DHFR120011M10	DHFR30010D16	BIK	BC1	UBP6	BC2	1	0	0	20	0	0	1	6	0	2	0	0
DHFR120011M10	DHFR30010N20	BIK	BC1	RPT1	BC2	0	18	0	0	0	0	0	2	0	4	0	0
DHFR120011M10	DHFR30010M11	BIK	BC1	GLE1	BC1	0	29	0	6	0	0	0	1	0	2	0	1
DHFR120011M10	DHFR30010F11	BIK	BC1	RPN5	BC1	0	25	0	17	0	0	0	6	0	1	0	1
DHFR120011M10	DHFR30012G24	BIK	BC1	SUPT4H1	BC2	0	36	0	7	0	0	0	17	0	1	0	0
DHFR120011M10	DHFR30011A13	BIK	BC1	UFD1	BC1	0	23	2	8	0	10	0	0	0	1	0	0
DHFR120011M10	DHFR30010K12	BIK	BC1	NUP84	BC1	0	30	0	0	0	0	0	12	0	1	1	0
DHFR120011M10	DHFR30010F14	BIK	BC1	RPN5	BC2	0	24	0	4	0	0	2	13	0	6	0	0
DHFR120011M10	DHFR30010I9	BIK	BC1	NPL4	BC2	1	48	0	42	0	0	0	12	1	3	0	0
DHFR120011M10	DHFR30010D8	BIK	BC1	HRD1	BC1	0	25	8	36	0	0	0	16	1	19	0	0
DHFR120011M10	DHFR30010B11	BIK	BC1	PRE6	BC1	3	31	0	37	0	0	0	8	0	3	0	0
DHFR120011M10	DHFR30010G14	BIK	BC1	KAP114	BC1	0	30	0	13	0	0	0	13	0	2	0	0
DHFR120011M10	DHFR30011D16	BIK	BC1	NUP60	BC1	0	61	0	56	0	0	1	16	0	5	0	0
DHFR120011M10	DHFR30011H1	BIK	BC1	RPN9	BC1	0	16	0	18	0	0	0	7	0	6	0	0
DHFR120011M10	DHFR30010I24	BIK	BC1	RPN3	BC1	0	99	0	83	0	0	1	11	0	1	0	0
DHFR120011M10	DHFR30011B16	BIK	BC1	RPT3	BC1	0	35	2	15	0	0	0	20	0	3	0	0
DHFR120011M10	DHFR30010N22	BIK	BC1	RPN11	BC1	0	45	0	0	0	0	0	11	0	1	0	2
DHFR120011M10	DHFR30012G9	BIK	BC1	S100A1	BC1	0	41	0	8	0	0	0	6	0	2	0	0
DHFR120011M10	DHFR30011M6	BIK	BC1	CDC31	BC2	1	5	0	8	0	0	0	12	0	4	0	0
DHFR120011M10	DHFR30012F1	BIK	BC1	BCL2L2	BC1	0	44	0	33	0	0	0	5	0	2	0	1
DHFR120011M10	DHFR30012F4	BIK	BC1	BCL2L2	BC2	0	74	0	16	0	1	0	18	1	4	0	4
DHFR120011M10	DHFR30012B9	BIK	BC1	BIK	BC2	0	91	1	6	0	0	1	18	0	5	0	1
DHFR120011M10	DHFR30011C2	BIK	BC1	NUP42	BC2	0	25	1	25	0	0	2	23	1	5	0	0
DHFR120011M10	DHFR30012B3	BIK	BC1	MORF4L1	BC1	0	6	0	11	0	0	1	4	0	1	0	0
DHFR120011M10	DHFR30012K12	BIK	BC1	SIP4	BC1	0	12	0	8	0	0	0	22	0	7	0	0
DHFR120011M10	DHFR30012G18	BIK	BC1	PIK3CB	BC1	0	37	0	16	0	0	0	20	0	5	0	0
DHFR120011M10	DHFR30011G4	BIK	BC1	PER33	BC1	0	17	2	200	6	138	0	8	2	124	9	97
DHFR120011M10	DHFR30010C23	BIK	BC1	HMS1	BC2	0	63	0	52	0	0	0	9	1	2	0	0
DHFR120011M10	DHFR30010M3	BIK	BC1	MEX67	BC2	0	40	0	40	0	0	3	43	0	13	0	1
DHFR120011M10	DHFR30012D19	BIK	BC1	SUMO1	BC2	0	27	0	30	0	0	0	25	0	5	0	1
DHFR120011M10	DHFR30010I17	BIK	BC1	RPN7	BC1	0	11	0	0	0	0	1	0	0	0	0	0
DHFR120011M10	DHFR30010C7	BIK	BC1	PRE1	BC2	0	41	0	42	0	5	1	20	0	4	0	1
DHFR120011M10	DHFR30012I3	BIK	BC1	QKI	BC1	0	57	0	9	0	0	1	70	0	16	0	3
DHFR120011M10	DHFR30012E23	BIK	BC1	MRFAP1	BC1	0	27	0	2	0	0	0	17	0	4	0	0
DHFR120011M10	DHFR30010N24	BIK	BC1	RPN11	BC2	0	54	2	32	0	0	1	31	0	11	0	0
DHFR120011M10	DHFR30010E13	BIK	BC1	DER1	BC1	1	83	0	15	0	8	0	16	0	12	1	0
DHFR120011M10	DHFR30012C20	BIK	BC1	SUPT5H	BC2	0	22	0	6	0	0	0	13	0	0	0	0
DHFR120011M10	DHFR30010L22	BIK	BC1	MEX67	BC1	1	0	0	4	0	0	1	23	0	3	0	2
DHFR120011M10	DHFR30011M4	BIK	BC1	CDC31	BC1	1	0	0	16	0	0	0	9	0	5	0	1
DHFR120011M10	DHFR30011A24	BIK	BC1	NDC1	BC1	1	24	0	38	0	0	0	15	0	3	0	0
DHFR120011M10	DHFR30010D24	BIK	BC1	UBC1	BC2	0	26	0	7	0	0	0	25	0	9	0	1
DHFR120011M10	DHFR30012J17	BIK	BC1	SNF1	BC2	0	45	1	9	0	0	0	15	0	5	0	2
DHFR120011M10	DHFR30012D8	BIK	BC1	MTA1	BC2	0	23	0	1	0	0	1	17	0	3	0	3
DHFR120011M10	DHFR30011I4	BIK	BC1	RPN13	BC1	0	56	1	26	0	0	0	28	1	5	0	3
DHFR120011M10	DHFR30010A14	BIK	BC1	NUP188	BC1	0	7	0	0	0	0	0	3	0	1	0	0
DHFR120011M10	DHFR30012H20	BIK	BC1	DAXX	BC1	0	13	1	13	0	5	1	21	0	3	0	0
DHFR120011M10	DHFR30011G23	BIK	BC1	UMP1	BC1	0	86	0	26	0	0	0	7	0	3	0	0
DHFR120011M10	DHFR30011O20	BIK	BC1	RPT6	BC2	0	9	0	18	0	0	0	7	0	2	0	0
DHFR120011M10	DHFR30012I19	BIK	BC1	UBE2I	BC1	0	77	0	28	0	0	1	26	0	5	0	0
DHFR120011M10	DHFR30011D15	BIK	BC1	POM33	BC2	0	20	0	25	0	0	0	8	0	10	0	2
DHFR120011M10	DHFR30011K12	BIK	BC1	KAP122	BC2	0	84	0	29	0	0	0	28	0	8	0	1
DHFR120011M10	DHFR30011I8	BIK	BC1	NAS6	BC2	0	23	0	30	0	21	0	10	0	10	0	3
DHFR120011M10	DHFR30012E18	BIK	BC1	PIAS1	BC2	0	33	0	8	0	0	1	5	0	0	0	1
DHFR120011M10	DHFR30011B14	BIK	BC1	PRE5	BC1	0	25	0	0	0	0	0	17	0	4	0	0
DHFR120011M10	DHFR30011G13	BIK	BC1	UBC5	BC2	0	66	1	43	0	0	2	35	0	9	0	0
DHFR120011M10	DHFR30011O19	BIK	BC1	RPT6	BC1	0	83	2	0	0	0	1	43	1	8	0	1
DHFR120011M10	DHFR30012C18	BIK	BC1	PIK3R1	BC2	0	16	0	4	0	0	0	1	0	1	0	0
DHFR120011M10	DHFR30011D3	BIK	BC1	RAD23	BC1	3	18	0	18	0	1	1	16	0	13	0	1
DHFR120011M10	DHFR30010D13	BIK	BC1	UBP6	BC1	0	54	1	99	0	0	1	24	0	8	0	4
DHFR120011M10	DHFR30011G8	BIK	BC1	PER33	BC2	0	7	6	96	15	38	0	7	3	112	14	86
DHFR120011M10	DHFR30012H12	BIK	BC1	RBBP4	BC2	1	1	0	29	0	0	1	5	2	3	0	0
DHFR120011M10	DHFR30011N6	BIK	BC1	DYN2	BC2	0	45	0	20	0	0	1	3	0	3	0	0
DHFR120011M10	DHFR30012G21	BIK	BC1	PIK3CB	BC2	0	1	0	0	0	0	1	5	0	0	0	1
DHFR120011M10	DHFR30010H23	BIK	BC1	NUP82	BC2	0	15	0	25	0	0	0	5	0	1	0	3
DHFR120011M10	DHFR30010C19	BIK	BC1	HMS1	BC1	0	14	0	3	0	0	0	6	0	1	0	0
DHFR120011M10	DHFR30012I23	BIK	BC1	UBE2I	BC2	0	14	0	0	0	0	1	6	0	7	0	0
DHFR120011M10	DHFR30012G8	BIK	BC1	SH3GLB1	BC2	0	18	0	37	0	0	0	16	0	4	0	0
DHFR120011M10	DHFR30012I18	BIK	BC1	PSMD4	BC2	0	36	0	18	0	0	0	13	0	1	0	2
DHFR120011M10	DHFR30010M24	BIK	BC1	GLE1	BC2	0	78	0	25	0	0	0	8	0	4	0	1
DHFR120011M10	DHFR30012E15	BIK	BC1	PIAS1	BC1	0	23	0	11	0	0	0	13	0	2	0	0
DHFR120011M10	DHFR30011B15	BIK	BC1	PRE5	BC2	0	76	2	25	0	0	2	10	0	6	0	0
DHFR120011M10	DHFR30012B7	BIK	BC1	MORF4L1	BC2	0	45	0	20	0	0	0	24	0	8	0	0
DHFR120011M10	DHFR30012C6	BIK	BC1	S100B	BC2	0	2	0	20	0	3	2	39	1	4	0	4
DHFR120011M10	DHFR30012H18	BIK	BC1	BRMS1	BC2	0	20	0	17	0	0	0	2	0	0	0	0
DHFR120011M10	DHFR30010K18	BIK	BC1	CEX1	BC2	0	45	0	56	2	0	0	18	1	13	0	1
DHFR120011M10	DHFR30011I11	BIK	BC1	PUP3	BC2	5	0	0	0	0	0	0	0	0	0	0	0
DHFR120011M10	DHFR30012B16	BIK	BC1	BNIP3L	BC2	0	25	0	0	0	0	0	7	0	2	0	0
DHFR120011M10	DHFR30012D22	BIK	BC1	RBPMS	BC2	5	67	0	110	0	0	1	44	0	11	0	1
DHFR120011M10	DHFR30010O18	BIK	BC1	RAD6	BC1	0	24	2	0	0	0	0	4	0	0	0	0
DHFR120011M10	DHFR30010L2	BIK	BC1	STS1	BC1	0	36	0	16	0	0	1	21	0	5	0	0
DHFR120011M10	DHFR30012G23	BIK	BC1	SUPT4H1	BC1	1	42	5	50	0	0	1	14	0	3	0	1
DHFR120011M10	DHFR30010I5	BIK	BC1	NPL4	BC1	0	188	1	63	0	6	1	25	0	7	1	2
DHFR120011M10	DHFR30012J24	BIK	BC1	POT1	BC2	3	51	5	52	0	0	0	53	0	16	0	3
DHFR120011M10	DHFR30012G3	BIK	BC1	SH3GLB1	BC1	5	78	1	61	0	0	0	17	0	6	0	1
DHFR120011M10	DHFR30012G11	BIK	BC1	ARL2	BC1	0	29	0	7	0	0	0	28	0	2	0	0
DHFR120011M10	DHFR30011L20	BIK	BC1	PRE8	BC2	0	13	1	4	0	4	0	11	0	2	0	0
DHFR120011M10	DHFR30012H15	BIK	BC1	BRMS1	BC1	0	57	0	51	0	9	0	24	0	7	0	1
DHFR120011M10	DHFR30011P3	BIK	BC1	NUP85	BC2	0	6	0	6	0	0	0	6	0	4	0	0
DHFR120011M10	DHFR30010P17	BIK	BC1	RAD6	BC2	0	135	6	43	0	0	0	13	1	1	0	0
DHFR120011M10	DHFR30012L10	BIK	BC1	PRE10	BC2	0	62	0	0	0	0	0	8	0	2	0	0
DHFR120011M10	DHFR30012I9	BIK	BC1	TSG101	BC1	0	76	0	12	0	0	1	18	0	11	0	0
DHFR120011M10	DHFR30012D18	BIK	BC1	SUMO1	BC1	0	29	0	77	0	0	0	20	0	8	0	2
DHFR120011M10	DHFR30012H11	BIK	BC1	RBBP4	BC1	2	14	4	25	0	0	0	4	0	0	0	0
DHFR120011M10	DHFR30010N15	BIK	BC1	NUP100	BC2	0	48	2	9	0	0	0	15	0	1	0	0
DHFR120011M10	DHFR30012D20	BIK	BC1	RBPMS	BC1	0	35	1	30	0	0	0	10	0	6	0	0
DHFR120011M10	DHFR30010J4	BIK	BC1	RPN3	BC2	0	25	0	9	0	0	0	8	0	0	0	0
DHFR120010G14	DHFR30011D2	UBC1	BC1	NUP49	BC2	0	20	24	3	0	0	2	1	0	0	0	0
DHFR120010G14	DHFR30011C24	UBC1	BC1	NUP49	BC1	33	37	29	0	0	0	6	7	1	1	0	0
DHFR120010G14	DHFR30012L9	UBC1	BC1	PRE10	BC1	0	3	0	7	0	0	3	7	1	1	0	0
DHFR120010G14	DHFR30012E13	UBC1	BC1	RAD23A	BC2	54	16	8	6	0	0	9	6	0	3	0	1
DHFR120010G14	DHFR30010J5	UBC1	BC1	MAD2	BC1	104	27	40	21	0	0	6	15	0	2	0	1
DHFR120010G14	DHFR30010F15	UBC1	BC1	PML39	BC1	24	5	0	0	0	0	5	2	1	0	0	0
DHFR120010G14	DHFR30011L14	UBC1	BC1	PRE8	BC1	41	43	11	26	4	0	8	7	3	3	0	0
DHFR120010G14	DHFR30010D11	UBC1	BC1	HRD1	BC2	7	16	4	0	0	0	0	1	0	0	0	0
DHFR120010G14	DHFR30010J13	UBC1	BC1	NUP53	BC2	34	36	29	13	6	0	10	12	1	0	0	1
DHFR120010G14	DHFR30011P2	UBC1	BC1	NUP85	BC1	30	25	25	12	0	0	1	6	4	2	0	0
DHFR120010G14	DHFR30011I7	UBC1	BC1	NAS6	BC1	7	22	7	35	0	0	8	9	4	0	0	5
DHFR120010G14	DHFR30010O8	UBC1	BC1	PRE3	BC2	17	0	0	0	0	0	2	4	0	0	0	0
DHFR120010G14	DHFR30010P18	UBC1	BC1	RPT5	BC1	15	8	13	11	0	0	2	6	5	1	0	2
DHFR120010G14	DHFR30011J1	UBC1	BC1	RPN12	BC2	63	63	22	48	0	0	7	16	9	8	1	0
DHFR120010G14	DHFR30012C19	UBC1	BC1	SUPT5H	BC1	15	15	20	23	0	0	1	9	0	4	1	0
DHFR120010G14	DHFR30011E6	UBC1	BC1	GLE2	BC1	0	3	0	5	0	0	3	4	1	0	0	0
DHFR120010G14	DHFR30012D2	UBC1	BC1	IKZF1	BC1	45	34	7	49	0	0	9	10	1	1	1	0
DHFR120010G14	DHFR30010K20	UBC1	BC1	SCL1	BC2	10	20	10	0	0	0	2	4	0	0	0	0
DHFR120010G14	DHFR30010O5	UBC1	BC1	PRE3	BC1	40	29	25	22	0	0	5	3	2	1	0	0
DHFR120010G14	DHFR30012E24	UBC1	BC1	MRFAP1	BC2	8	0	2	0	0	0	2	0	2	1	0	0
DHFR120010G14	DHFR30010B21	UBC1	BC1	GFD1	BC1	15	7	0	0	0	0	3	3	2	0	0	0
DHFR120010G14	DHFR30011G24	UBC1	BC1	UMP1	BC2	16	39	16	27	0	0	4	14	0	3	0	0
DHFR120010G14	DHFR30012I17	UBC1	BC1	PSMD4	BC1	0	36	39	0	0	0	4	5	4	1	0	0
DHFR120010G14	DHFR30012B15	UBC1	BC1	BNIP3L	BC1	0	19	0	0	0	0	0	0	2	0	0	0
DHFR120010G14	DHFR30012K1	UBC1	BC1	SIP4	BC2	7	25	0	0	0	0	0	3	0	0	0	0
DHFR120010G14	DHFR30010F5	UBC1	BC1	CUE1	BC2	23	27	4	46	0	0	4	6	3	2	0	0
DHFR120010G14	DHFR30010B13	UBC1	BC1	PRE6	BC2	9	4	0	10	0	0	3	7	2	0	0	0
DHFR120010G14	DHFR30012D5	UBC1	BC1	MTA1	BC1	17	0	0	17	0	0	6	15	4	1	2	0
DHFR120010G14	DHFR30012F12	UBC1	BC1	BNIP3	BC1	54	7	0	0	0	0	3	0	0	0	0	0
DHFR120010G14	DHFR30011A3	UBC1	BC1	PRE4	BC1	0	19	0	30	0	0	5	7	0	3	0	0
DHFR120010G14	DHFR30011K6	UBC1	BC1	KAP122	BC1	31	74	19	26	0	0	6	14	2	10	0	0
DHFR120010G14	DHFR30011A6	UBC1	BC1	PRE7	BC1	9	39	0	2	0	0	0	2	0	1	0	0
DHFR120010G14	DHFR30010F1	UBC1	BC1	CUE1	BC1	0	13	2	28	0	0	0	15	3	2	0	0
DHFR120010G14	DHFR30012E4	UBC1	BC1	CEP55	BC2	53	12	10	0	0	0	2	2	1	0	0	0
DHFR120010G14	DHFR30011M21	UBC1	BC1	SXM1	BC2	0	19	14	0	0	0	7	9	7	6	0	0
DHFR120010G14	DHFR30011I9	UBC1	BC1	PUP3	BC1	0	26	0	24	0	0	1	4	0	2	0	0
DHFR120010G14	DHFR30010C18	UBC1	BC1	ASM4	BC2	11	0	9	0	0	0	3	2	1	1	0	0
DHFR120010G14	DHFR30011A8	UBC1	BC1	PRE7	BC2	5	9	0	0	0	4	2	1	0	0	0	0
DHFR120010G14	DHFR30012F16	UBC1	BC1	BNIP3	BC2	0	16	2	10	0	0	4	5	3	1	0	1
DHFR120010G14	DHFR30010D23	UBC1	BC1	UBC1	BC1	9	17	7	0	0	0	5	6	0	3	0	0
DHFR120010G14	DHFR30012J19	UBC1	BC1	SNF1	BC1	67	20	13	11	0	0	9	14	5	7	1	0
DHFR120010G14	DHFR30011D24	UBC1	BC1	NAS2	BC2	15	0	6	0	0	0	1	4	0	0	2	0
DHFR120010G14	DHFR30012H1	UBC1	BC1	IKZF5	BC1	0	12	0	0	0	0	1	3	1	1	0	0
DHFR120010G14	DHFR30011A15	UBC1	BC1	UFD1	BC2	30	45	6	18	0	0	11	7	2	1	0	0
DHFR120010G14	DHFR30010O4	UBC1	BC1	RPT4	BC2	9	21	51	0	0	0	1	3	1	1	1	0
DHFR120010G14	DHFR30010C9	UBC1	BC1	ASM4	BC1	0	11	9	26	13	0	4	6	2	2	0	0
DHFR120010G14	DHFR30010K19	UBC1	BC1	SCL1	BC1	12	0	7	9	0	0	0	0	0	0	0	0
DHFR120010G14	DHFR30012B20	UBC1	BC1	SH3GLB2	BC1	19	7	8	13	10	0	1	7	0	5	0	0
DHFR120010G14	DHFR30010E24	UBC1	BC1	MTR2	BC2	38	42	0	8	0	0	3	6	1	4	0	0
DHFR120010G14	DHFR30011E8	UBC1	BC1	GLE2	BC2	10	9	0	7	0	0	1	0	1	4	0	0
DHFR120010G14	DHFR30010I21	UBC1	BC1	RPN7	BC2	12	15	10	2	0	0	6	5	3	0	0	0
DHFR120010G14	DHFR30012J23	UBC1	BC1	POT1	BC1	14	17	10	11	0	0	2	9	2	5	0	0
DHFR120010G14	DHFR30010H24	UBC1	BC1	ECM29	BC1	9	20	0	0	0	0	4	2	0	5	0	0
DHFR120010G14	DHFR30010N19	UBC1	BC1	RPT1	BC1	34	20	15	24	0	0	6	3	3	1	0	1
DHFR120010G14	DHFR30011B13	UBC1	BC1	NUP1	BC2	46	14	11	0	0	0	3	7	0	0	0	0
DHFR120010G14	DHFR30012B24	UBC1	BC1	SH3GLB2	BC2	23	0	0	3	0	0	2	3	4	5	0	0
DHFR120010G14	DHFR30011E2	UBC1	BC1	USA1	BC1	17	24	43	21	0	0	3	13	3	0	0	0
DHFR120010G14	DHFR30012C7	UBC1	BC1	ARL2BP	BC1	20	64	17	8	0	0	3	11	1	4	0	0
DHFR120010G14	DHFR30012G10	UBC1	BC1	S100A1	BC2	0	25	4	22	0	0	4	7	2	1	0	0
DHFR120010G14	DHFR30012C17	UBC1	BC1	PIK3R1	BC1	42	29	0	7	0	0	6	11	1	1	0	2
DHFR120010G14	DHFR30010O13	UBC1	BC1	RPN6	BC2	0	12	14	6	0	0	4	5	4	3	1	0
DHFR120010G14	DHFR30010F21	UBC1	BC1	PML39	BC2	37	39	0	15	0	0	1	1	1	3	0	1
DHFR120010G14	DHFR30012E2	UBC1	BC1	CEP55	BC1	13	15	0	12	0	0	2	1	3	2	0	0
DHFR120010G14	DHFR30012D11	UBC1	BC1	NMI	BC1	19	11	2	19	0	0	7	7	4	2	0	0
DHFR120010G14	DHFR30011D12	UBC1	BC1	POM33	BC1	2	26	14	25	20	0	0	6	2	4	0	2
DHFR120010G14	DHFR30012D3	UBC1	BC1	IKZF1	BC2	0	8	30	22	0	0	1	4	0	1	0	0
DHFR120010G14	DHFR30010M11	UBC1	BC1	GLE1	BC1	15	31	27	8	0	0	1	2	0	0	0	0
DHFR120010G14	DHFR30010F11	UBC1	BC1	RPN5	BC1	9	11	0	0	0	0	0	7	1	2	0	0
DHFR120010G14	DHFR30012G24	UBC1	BC1	SUPT4H1	BC2	35	23	0	0	0	0	5	5	1	1	0	0
DHFR120010G14	DHFR30011A13	UBC1	BC1	UFD1	BC1	4	19	9	20	0	9	0	0	0	0	0	0
DHFR120010G14	DHFR30010K12	UBC1	BC1	NUP84	BC1	2	0	0	0	0	0	3	1	0	6	0	1
DHFR120010G14	DHFR30010F14	UBC1	BC1	RPN5	BC2	43	7	8	12	0	0	3	3	1	10	0	0
DHFR120010G14	DHFR30010I9	UBC1	BC1	NPL4	BC2	8	27	0	0	0	0	5	2	0	0	0	0
DHFR120010G14	DHFR30010D8	UBC1	BC1	HRD1	BC1	18	12	25	21	0	0	2	2	3	9	1	0
DHFR120010G14	DHFR30010B11	UBC1	BC1	PRE6	BC1	0	38	6	73	0	5	3	3	1	0	0	0
DHFR120010G14	DHFR30010G14	UBC1	BC1	KAP114	BC1	16	44	25	13	0	0	3	13	2	0	0	0
DHFR120010G14	DHFR30011D16	UBC1	BC1	NUP60	BC1	48	80	5	7	0	0	4	3	0	1	1	2
DHFR120010G14	DHFR30010I24	UBC1	BC1	RPN3	BC1	71	32	45	63	0	0	4	2	0	0	0	0
DHFR120010G14	DHFR30011B16	UBC1	BC1	RPT3	BC1	0	20	24	0	0	0	1	9	0	4	0	0
DHFR120010G14	DHFR30012G9	UBC1	BC1	S100A1	BC1	39	9	0	0	0	0	2	6	0	0	0	0
DHFR120010G14	DHFR30011M6	UBC1	BC1	CDC31	BC2	38	0	15	0	0	0	1	7	0	1	0	0
DHFR120010G14	DHFR30011B18	UBC1	BC1	RPT3	BC2	0	27	0	0	0	0	2	2	0	0	0	0
DHFR120010G14	DHFR30012F1	UBC1	BC1	BCL2L2	BC1	7	6	12	21	0	0	1	7	0	0	0	0
DHFR120010G14	DHFR30012F4	UBC1	BC1	BCL2L2	BC2	6	18	35	0	21	0	2	10	1	3	0	0
DHFR120010G14	DHFR30010O10	UBC1	BC1	RPN6	BC1	0	16	4	0	0	0	2	3	1	7	0	0
DHFR120010G14	DHFR30012B9	UBC1	BC1	BIK	BC2	65	13	6	14	0	0	6	12	1	0	0	0
DHFR120010G14	DHFR30011C2	UBC1	BC1	NUP42	BC2	5	65	32	4	0	0	4	0	3	4	0	0
DHFR120010G14	DHFR30012K12	UBC1	BC1	SIP4	BC1	1	0	0	0	0	0	1	2	0	1	0	0
DHFR120010G14	DHFR30012B3	UBC1	BC1	MORF4L1	BC1	0	5	0	6	0	0	0	0	0	0	0	0
DHFR120010G14	DHFR30010N11	UBC1	BC1	NUP100	BC1	36	0	19	6	0	0	3	2	0	2	0	0
DHFR120010G14	DHFR30012G18	UBC1	BC1	PIK3CB	BC1	21	15	6	0	0	10	2	4	2	0	0	0
DHFR120010G14	DHFR30010C23	UBC1	BC1	HMS1	BC2	28	0	7	4	0	0	2	7	1	0	0	0
DHFR120010G14	DHFR30010M3	UBC1	BC1	MEX67	BC2	5	36	0	9	0	0	10	28	1	5	1	2
DHFR120010G14	DHFR30010K14	UBC1	BC1	CEX1	BC1	16	0	0	0	0	0	1	0	0	0	0	0
DHFR120010G14	DHFR30011G4	UBC1	BC1	PER33	BC1	14	0	0	8	0	0	0	4	0	6	0	0
DHFR120010G14	DHFR30012D19	UBC1	BC1	SUMO1	BC2	24	38	0	1	0	0	4	10	0	1	1	0
DHFR120010G14	DHFR30010C7	UBC1	BC1	PRE1	BC2	23	42	37	34	0	0	3	16	2	2	0	2
DHFR120010G14	DHFR30012I3	UBC1	BC1	QKI	BC1	16	23	0	13	0	0	14	27	7	8	0	0
DHFR120010G14	DHFR30010I17	UBC1	BC1	RPN7	BC1	0	10	0	0	0	0	1	3	1	1	0	0
DHFR120010G14	DHFR30012E23	UBC1	BC1	MRFAP1	BC1	12	0	6	15	0	0	6	9	1	0	0	0
DHFR120010G14	DHFR30010N24	UBC1	BC1	RPN11	BC2	23	58	5	71	0	0	12	11	4	6	0	0
DHFR120010G14	DHFR30011M19	UBC1	BC1	SXM1	BC1	16	0	0	0	0	0	2	1	1	1	0	0
DHFR120010G14	DHFR30010E13	UBC1	BC1	DER1	BC1	61	63	19	13	0	0	2	9	2	6	0	0
DHFR120010G14	DHFR30011M4	UBC1	BC1	CDC31	BC1	9	0	2	5	0	0	2	6	0	0	0	0
DHFR120010G14	DHFR30010L22	UBC1	BC1	MEX67	BC1	29	0	0	0	0	0	9	1	2	0	1	0
DHFR120010G14	DHFR30011A24	UBC1	BC1	NDC1	BC1	0	21	3	0	0	0	5	10	7	6	0	0
DHFR120010G14	DHFR30010D24	UBC1	BC1	UBC1	BC2	9	23	9	4	0	0	3	10	1	2	0	0
DHFR120010G14	DHFR30011B11	UBC1	BC1	NUP1	BC1	28	0	13	1	0	4	1	7	0	0	0	0
DHFR120010G14	DHFR30012D8	UBC1	BC1	MTA1	BC2	20	7	0	0	0	0	4	2	0	2	0	0
DHFR120010G14	DHFR30011I4	UBC1	BC1	RPN13	BC1	29	24	51	47	5	0	3	15	0	5	1	1
DHFR120010G14	DHFR30010A14	UBC1	BC1	NUP188	BC1	5	0	0	0	0	0	3	1	0	3	0	1
DHFR120010G14	DHFR30011G23	UBC1	BC1	UMP1	BC1	0	37	8	22	0	0	3	3	0	2	0	1
DHFR120010G14	DHFR30012H20	UBC1	BC1	DAXX	BC1	18	11	0	0	0	0	8	9	0	5	0	0
DHFR120010G14	DHFR30012I19	UBC1	BC1	UBE2I	BC1	21	13	22	6	0	0	5	9	4	2	0	1
DHFR120010G14	DHFR30011O20	UBC1	BC1	RPT6	BC2	0	18	7	0	0	0	2	3	1	2	0	0
DHFR120010G14	DHFR30011D15	UBC1	BC1	POM33	BC2	4	36	24	9	0	0	5	6	0	6	0	0
DHFR120010G14	DHFR30010J8	UBC1	BC1	MAD2	BC2	0	23	16	0	0	0	0	0	0	0	0	0
DHFR120010G14	DHFR30011K12	UBC1	BC1	KAP122	BC2	97	7	27	36	0	0	4	4	2	0	0	0
DHFR120010G14	DHFR30012B14	UBC1	BC1	MRFAP1L1	BC2	28	14	47	10	0	0	2	3	2	3	0	0
DHFR120010G14	DHFR30012E18	UBC1	BC1	PIAS1	BC2	26	0	8	13	0	0	0	0	0	2	0	0
DHFR120010G14	DHFR30011G13	UBC1	BC1	UBC5	BC2	60	0	26	6	0	0	6	7	1	0	0	0
DHFR120010G14	DHFR30011B14	UBC1	BC1	PRE5	BC1	20	12	0	7	0	0	2	6	7	2	0	0
DHFR120010G14	DHFR30011O19	UBC1	BC1	RPT6	BC1	16	43	37	11	0	0	13	18	5	2	0	0
DHFR120010G14	DHFR30011D21	UBC1	BC1	NUP60	BC2	14	0	8	0	0	0	3	1	0	5	0	0
DHFR120010G14	DHFR30011D3	UBC1	BC1	RAD23	BC1	66	19	69	0	0	0	4	9	4	5	0	0
DHFR120010G14	DHFR30010D13	UBC1	BC1	UBP6	BC1	43	49	10	29	0	0	6	12	1	5	0	3
DHFR120010G14	DHFR30011G8	UBC1	BC1	PER33	BC2	4	0	30	1	0	0	1	0	3	1	0	0
DHFR120010G14	DHFR30012H12	UBC1	BC1	RBBP4	BC2	0	8	11	43	0	0	0	8	0	1	0	0
DHFR120010G14	DHFR30011N6	UBC1	BC1	DYN2	BC2	4	0	3	0	0	0	0	4	0	0	0	0
DHFR120010G14	DHFR30012G21	UBC1	BC1	PIK3CB	BC2	8	0	8	0	0	0	1	3	0	0	0	0
DHFR120010G14	DHFR30010H23	UBC1	BC1	NUP82	BC2	26	11	6	0	0	0	0	2	0	1	0	0
DHFR120010G14	DHFR30010C19	UBC1	BC1	HMS1	BC1	22	8	5	4	0	0	6	4	4	4	0	0
DHFR120010G14	DHFR30012G8	UBC1	BC1	SH3GLB1	BC2	11	10	0	5	0	0	2	3	0	0	1	0
DHFR120010G14	DHFR30012I23	UBC1	BC1	UBE2I	BC2	14	3	0	0	0	0	0	4	2	2	0	0
DHFR120010G14	DHFR30012I18	UBC1	BC1	PSMD4	BC2	5	10	0	0	0	0	1	5	0	0	0	0
DHFR120010G14	DHFR30010M24	UBC1	BC1	GLE1	BC2	26	25	24	0	0	0	4	2	1	2	0	0
DHFR120010G14	DHFR30011B15	UBC1	BC1	PRE5	BC2	18	0	16	0	0	0	4	5	0	3	0	1
DHFR120010G14	DHFR30012E15	UBC1	BC1	PIAS1	BC1	22	12	12	16	0	0	5	9	0	0	0	0
DHFR120010G14	DHFR30012B7	UBC1	BC1	MORF4L1	BC2	44	20	13	19	11	0	10	20	1	1	0	0
DHFR120010G14	DHFR30010K13	UBC1	BC1	NUP84	BC2	30	0	0	22	0	0	1	2	1	0	0	0
DHFR120010G14	DHFR30012C6	UBC1	BC1	S100B	BC2	55	19	27	12	0	0	8	11	1	9	1	0
DHFR120010G14	DHFR30010K18	UBC1	BC1	CEX1	BC2	13	46	28	8	0	0	7	3	3	6	0	0
DHFR120010G14	DHFR30012D22	UBC1	BC1	RBPMS	BC2	64	48	13	23	0	0	11	14	0	10	0	0
DHFR120010G14	DHFR30011I11	UBC1	BC1	PUP3	BC2	23	0	37	0	0	0	7	0	2	0	0	0
DHFR120010G14	DHFR30012B16	UBC1	BC1	BNIP3L	BC2	32	14	17	3	0	0	1	6	2	2	1	0
DHFR120010G14	DHFR30010O18	UBC1	BC1	RAD6	BC1	14	19	0	17	0	0	1	0	0	1	0	0
DHFR120010G14	DHFR30010I5	UBC1	BC1	NPL4	BC1	31	33	79	57	0	0	12	13	3	4	1	1
DHFR120010G14	DHFR30012G23	UBC1	BC1	SUPT4H1	BC1	14	50	11	29	0	0	1	10	1	0	0	0
DHFR120010G14	DHFR30012J24	UBC1	BC1	POT1	BC2	3	27	0	14	4	0	9	23	3	9	3	1
DHFR120010G14	DHFR30012G3	UBC1	BC1	SH3GLB1	BC1	10	46	11	0	0	0	3	6	1	3	1	1
DHFR120010G14	DHFR30012G11	UBC1	BC1	ARL2	BC1	11	14	4	14	0	0	1	2	2	0	0	0
DHFR120010G14	DHFR30011L20	UBC1	BC1	PRE8	BC2	0	43	0	15	0	0	3	1	0	1	0	0
DHFR120010G14	DHFR30012H15	UBC1	BC1	BRMS1	BC1	0	11	33	30	12	0	3	6	2	2	0	0
DHFR120010G14	DHFR30011P3	UBC1	BC1	NUP85	BC2	0	7	13	0	0	0	5	1	0	0	0	0
DHFR120010G14	DHFR30010P17	UBC1	BC1	RAD6	BC2	14	54	10	31	10	0	3	5	0	2	0	0
DHFR120010G14	DHFR30012C11	UBC1	BC1	ARL2BP	BC2	0	23	2	0	0	0	2	1	0	0	0	0
DHFR120010G14	DHFR30012L10	UBC1	BC1	PRE10	BC2	12	12	1	0	0	0	0	3	1	6	1	0
DHFR120010G14	DHFR30012I9	UBC1	BC1	TSG101	BC1	0	30	0	27	0	0	4	3	1	1	0	0
DHFR120010G14	DHFR30012D18	UBC1	BC1	SUMO1	BC1	15	9	27	41	0	0	8	6	4	3	0	0
DHFR120010G14	DHFR30010L19	UBC1	BC1	RPN1	BC2	0	14	6	0	0	0	5	2	1	5	0	1
DHFR120010G14	DHFR30012H11	UBC1	BC1	RBBP4	BC1	31	28	0	0	0	0	0	4	3	0	0	0
DHFR120010G14	DHFR30010N15	UBC1	BC1	NUP100	BC2	0	11	17	0	0	0	2	3	1	4	0	0
DHFR120010G14	DHFR30010J4	UBC1	BC1	RPN3	BC2	11	0	3	3	0	0	5	6	0	0	0	0
DHFR120010G14	DHFR30012D20	UBC1	BC1	RBPMS	BC1	28	16	0	17	0	0	2	11	1	3	1	0
DHFR120011C21	DHFR30011D2	GLE1	BC1	NUP49	BC2	6	7	6	8	9	0	3	6	0	0	0	0
DHFR120011C21	DHFR30011C24	GLE1	BC1	NUP49	BC1	47	56	42	47	0	0	11	13	3	9	1	1
DHFR120011C21	DHFR30012L9	GLE1	BC1	PRE10	BC1	0	14	9	13	0	0	7	11	5	4	0	0
DHFR120011C21	DHFR30012E13	GLE1	BC1	RAD23A	BC2	9	32	3	63	0	0	11	17	7	13	1	2
DHFR120011C21	DHFR30010J5	GLE1	BC1	MAD2	BC1	113	37	52	85	0	0	19	21	4	10	0	1
DHFR120011C21	DHFR30010F15	GLE1	BC1	PML39	BC1	15	0	9	14	0	0	0	2	2	2	0	0
DHFR120011C21	DHFR30010C3	GLE1	BC1	GFD1	BC2	31	9	4	0	13	0	9	9	4	4	0	0
DHFR120011C21	DHFR30011L14	GLE1	BC1	PRE8	BC1	35	31	34	88	7	0	19	28	2	16	1	2
DHFR120011C21	DHFR30010D11	GLE1	BC1	HRD1	BC2	0	13	0	40	0	0	1	3	2	6	2	1
DHFR120011C21	DHFR30010J13	GLE1	BC1	NUP53	BC2	13	82	30	7	0	0	11	23	3	6	0	0
DHFR120011C21	DHFR30011P2	GLE1	BC1	NUP85	BC1	35	109	24	11	0	4	3	17	3	3	0	0
DHFR120011C21	DHFR30011I7	GLE1	BC1	NAS6	BC1	0	42	10	19	0	0	4	5	3	4	3	0
DHFR120011C21	DHFR30010P18	GLE1	BC1	RPT5	BC1	61	51	64	32	0	0	10	15	9	4	0	2
DHFR120011C21	DHFR30011J1	GLE1	BC1	RPN12	BC2	106	75	50	73	3	9	22	33	3	27	2	1
DHFR120011C21	DHFR30010O8	GLE1	BC1	PRE3	BC2	38	0	3	0	0	1	11	5	2	3	0	1
DHFR120011C21	DHFR30012C19	GLE1	BC1	SUPT5H	BC1	46	0	12	34	0	0	12	8	3	5	1	1
DHFR120011C21	DHFR30012D2	GLE1	BC1	IKZF1	BC1	8	27	29	10	0	0	9	21	9	3	0	0
DHFR120011C21	DHFR30011E6	GLE1	BC1	GLE2	BC1	13	30	49	33	0	0	3	12	1	1	0	3
DHFR120011C21	DHFR30010K20	GLE1	BC1	SCL1	BC2	0	20	15	10	4	0	0	4	0	1	0	1
DHFR120011C21	DHFR30010O5	GLE1	BC1	PRE3	BC1	52	91	33	84	0	0	11	19	1	11	0	1
DHFR120011C21	DHFR30012E24	GLE1	BC1	MRFAP1	BC2	10	0	27	13	0	0	2	7	0	2	1	0
DHFR120011C21	DHFR30010B21	GLE1	BC1	GFD1	BC1	0	18	39	0	0	0	2	6	1	4	0	1
DHFR120011C21	DHFR30012L5	GLE1	BC1	RVS167	BC1	32	0	66	31	0	0	5	8	4	5	0	0
DHFR120011C21	DHFR30011G24	GLE1	BC1	UMP1	BC2	31	79	67	46	8	0	10	16	9	20	0	0
DHFR120011C21	DHFR30012I17	GLE1	BC1	PSMD4	BC1	52	24	9	11	0	0	8	10	6	9	0	2
DHFR120011C21	DHFR30012B15	GLE1	BC1	BNIP3L	BC1	0	15	4	0	0	0	0	4	0	0	0	2
DHFR120011C21	DHFR30011E4	GLE1	BC1	USA1	BC2	0	21	10	0	0	0	1	5	2	1	0	0
DHFR120011C21	DHFR30010F5	GLE1	BC1	CUE1	BC2	18	113	28	17	0	0	10	16	5	6	0	0
DHFR120011C21	DHFR30010B13	GLE1	BC1	PRE6	BC2	32	43	28	50	10	0	12	8	3	3	0	0
DHFR120011C21	DHFR30012F12	GLE1	BC1	BNIP3	BC1	12	0	0	6	0	0	1	2	0	0	0	0
DHFR120011C21	DHFR30011A3	GLE1	BC1	PRE4	BC1	23	44	64	37	0	0	3	11	2	3	0	0
DHFR120011C21	DHFR30012D5	GLE1	BC1	MTA1	BC1	13	1	0	10	0	0	7	12	6	8	1	0
DHFR120011C21	DHFR30011K6	GLE1	BC1	KAP122	BC1	0	40	70	20	0	0	8	20	2	7	3	0
DHFR120011C21	DHFR30011A6	GLE1	BC1	PRE7	BC1	36	10	26	0	0	0	3	8	0	0	0	0
DHFR120011C21	DHFR30010F1	GLE1	BC1	CUE1	BC1	33	44	7	6	0	0	11	22	2	9	2	0
DHFR120011C21	DHFR30012E4	GLE1	BC1	CEP55	BC2	49	0	0	13	0	0	6	3	4	8	0	0
DHFR120011C21	DHFR30011I5	GLE1	BC1	RPN13	BC2	0	19	13	27	0	0	2	5	4	1	0	0
DHFR120011C21	DHFR30011M21	GLE1	BC1	SXM1	BC2	11	0	38	31	0	0	7	6	10	10	1	5
DHFR120011C21	DHFR30011I9	GLE1	BC1	PUP3	BC1	0	37	0	4	0	0	2	6	3	4	0	0
DHFR120011C21	DHFR30011A8	GLE1	BC1	PRE7	BC2	0	15	0	11	0	0	5	0	0	0	2	0
DHFR120011C21	DHFR30010C18	GLE1	BC1	ASM4	BC2	13	17	1	0	0	0	2	12	0	3	0	0
DHFR120011C21	DHFR30011D4	GLE1	BC1	RAD23	BC2	12	0	0	0	0	0	1	0	1	0	0	0
DHFR120011C21	DHFR30010D23	GLE1	BC1	UBC1	BC1	25	0	0	0	7	0	7	4	2	6	0	1
DHFR120011C21	DHFR30012F16	GLE1	BC1	BNIP3	BC2	20	33	32	102	9	0	13	14	5	7	0	1
DHFR120011C21	DHFR30011B19	GLE1	BC1	NUP42	BC1	17	0	10	24	14	15	0	3	10	13	6	13
DHFR120011C21	DHFR30012J19	GLE1	BC1	SNF1	BC1	78	29	34	21	0	0	11	32	15	23	0	1
DHFR120011C21	DHFR30011D24	GLE1	BC1	NAS2	BC2	32	0	48	99	0	0	8	10	1	5	0	0
DHFR120011C21	DHFR30012H1	GLE1	BC1	IKZF5	BC1	0	15	0	9	0	0	2	6	2	0	0	0
DHFR120011C21	DHFR30011A15	GLE1	BC1	UFD1	BC2	20	93	32	33	0	0	4	21	2	6	0	0
DHFR120011C21	DHFR30011G12	GLE1	BC1	UBC5	BC1	0	28	0	1	0	0	5	0	1	1	0	0
DHFR120011C21	DHFR30010O4	GLE1	BC1	RPT4	BC2	25	5	49	10	0	0	1	5	2	2	0	0
DHFR120011C21	DHFR30010K19	GLE1	BC1	SCL1	BC1	12	24	7	0	0	0	2	3	0	1	0	0
DHFR120011C21	DHFR30010C9	GLE1	BC1	ASM4	BC1	0	18	27	8	0	0	1	9	6	4	0	1
DHFR120011C21	DHFR30012B20	GLE1	BC1	SH3GLB2	BC1	29	0	3	31	0	0	7	20	2	10	2	0
DHFR120011C21	DHFR30010E24	GLE1	BC1	MTR2	BC2	52	65	47	30	6	6	7	29	0	6	1	1
DHFR120011C21	DHFR30011E8	GLE1	BC1	GLE2	BC2	0	20	14	8	0	0	1	3	5	7	0	1
DHFR120011C21	DHFR30010I21	GLE1	BC1	RPN7	BC2	31	12	53	17	0	0	10	17	2	7	0	0
DHFR120011C21	DHFR30010L16	GLE1	BC1	RPN1	BC1	56	33	23	21	0	0	3	5	0	1	0	0
DHFR120011C21	DHFR30012J23	GLE1	BC1	POT1	BC1	38	31	0	5	0	0	17	21	6	3	0	0
DHFR120011C21	DHFR30010H24	GLE1	BC1	ECM29	BC1	33	42	5	6	0	0	4	2	2	1	0	0
DHFR120011C21	DHFR30010N19	GLE1	BC1	RPT1	BC1	49	143	8	51	0	0	11	12	1	5	2	0
DHFR120011C21	DHFR30011B13	GLE1	BC1	NUP1	BC2	9	51	4	48	0	0	4	1	1	9	0	0
DHFR120011C21	DHFR30010A16	GLE1	BC1	NUP188	BC2	13	0	8	3	0	0	4	4	4	1	0	0
DHFR120011C21	DHFR30011E2	GLE1	BC1	USA1	BC1	26	67	6	3	0	0	4	6	6	6	1	1
DHFR120011C21	DHFR30012B24	GLE1	BC1	SH3GLB2	BC2	5	59	42	24	0	0	3	8	3	1	2	1
DHFR120011C21	DHFR30010H20	GLE1	BC1	NUP82	BC1	53	19	0	0	1	0	5	7	6	3	0	0
DHFR120011C21	DHFR30012B8	GLE1	BC1	BIK	BC1	0	29	0	5	0	0	1	11	1	3	0	0
DHFR120011C21	DHFR30012C7	GLE1	BC1	ARL2BP	BC1	78	49	10	18	0	18	13	22	5	11	0	0
DHFR120011C21	DHFR30012G10	GLE1	BC1	S100A1	BC2	36	31	63	12	0	0	21	14	8	6	0	2
DHFR120011C21	DHFR30012C17	GLE1	BC1	PIK3R1	BC1	55	15	13	27	0	0	12	13	4	11	1	0
DHFR120011C21	DHFR30010O13	GLE1	BC1	RPN6	BC2	0	40	12	30	0	0	7	21	7	9	0	1
DHFR120011C21	DHFR30010F21	GLE1	BC1	PML39	BC2	11	46	12	9	10	1	6	9	4	3	0	0
DHFR120011C21	DHFR30012E2	GLE1	BC1	CEP55	BC1	0	20	0	0	0	0	6	4	3	7	0	0
DHFR120011C21	DHFR30010E22	GLE1	BC1	MTR2	BC1	11	0	7	0	0	0	1	0	0	4	0	0
DHFR120011C21	DHFR30012D11	GLE1	BC1	NMI	BC1	0	47	11	25	0	0	9	36	7	4	0	0
DHFR120011C21	DHFR30011D12	GLE1	BC1	POM33	BC1	138	53	36	65	0	0	14	22	6	10	0	4
DHFR120011C21	DHFR30010D16	GLE1	BC1	UBP6	BC2	0	13	0	0	0	0	3	4	0	3	0	0
DHFR120011C21	DHFR30012D3	GLE1	BC1	IKZF1	BC2	26	0	0	20	0	1	3	16	5	6	0	0
DHFR120011C21	DHFR30010M11	GLE1	BC1	GLE1	BC1	29	0	10	9	0	0	2	6	1	2	0	1
DHFR120011C21	DHFR30010F11	GLE1	BC1	RPN5	BC1	34	14	18	4	0	0	5	13	1	0	0	0
DHFR120011C21	DHFR30011A13	GLE1	BC1	UFD1	BC1	0	11	4	0	0	0	0	2	0	1	0	1
DHFR120011C21	DHFR30012G24	GLE1	BC1	SUPT4H1	BC2	0	26	41	0	0	0	4	7	2	5	0	0
DHFR120011C21	DHFR30010F14	GLE1	BC1	RPN5	BC2	50	21	21	9	0	0	4	13	5	4	0	0
DHFR120011C21	DHFR30010K12	GLE1	BC1	NUP84	BC1	9	13	27	0	0	0	0	2	3	3	0	0
DHFR120011C21	DHFR30010I9	GLE1	BC1	NPL4	BC2	53	9	20	24	6	0	1	6	2	1	0	0
DHFR120011C21	DHFR30010D8	GLE1	BC1	HRD1	BC1	17	29	26	107	0	0	2	12	8	22	1	1
DHFR120011C21	DHFR30010B11	GLE1	BC1	PRE6	BC1	23	0	18	0	0	1	10	14	1	3	1	2
DHFR120011C21	DHFR30010G14	GLE1	BC1	KAP114	BC1	18	56	21	63	0	0	5	18	3	4	1	2
DHFR120011C21	DHFR30011D16	GLE1	BC1	NUP60	BC1	40	53	17	32	0	4	8	11	1	3	1	0
DHFR120011C21	DHFR30011H1	GLE1	BC1	RPN9	BC1	42	0	52	13	0	1	10	5	3	6	0	0
DHFR120011C21	DHFR30012B11	GLE1	BC1	MRFAP1L1	BC1	0	10	10	0	0	0	5	6	0	2	0	0
DHFR120011C21	DHFR30010I24	GLE1	BC1	RPN3	BC1	31	68	18	49	0	0	4	18	0	1	2	1
DHFR120011C21	DHFR30011B16	GLE1	BC1	RPT3	BC1	25	48	21	18	0	0	7	10	2	1	1	0
DHFR120011C21	DHFR30010N22	GLE1	BC1	RPN11	BC1	12	11	0	9	0	0	5	6	2	0	0	0
DHFR120011C21	DHFR30012G9	GLE1	BC1	S100A1	BC1	26	15	0	14	0	0	3	7	5	4	0	0
DHFR120011C21	DHFR30011M6	GLE1	BC1	CDC31	BC2	29	8	24	18	0	0	8	8	7	4	1	1
DHFR120011C21	DHFR30011B18	GLE1	BC1	RPT3	BC2	32	0	8	7	0	0	4	5	1	2	0	0
DHFR120011C21	DHFR30012I5	GLE1	BC1	QKI	BC2	0	16	0	0	0	0	8	27	5	5	1	0
DHFR120011C21	DHFR30012F1	GLE1	BC1	BCL2L2	BC1	0	25	0	0	0	0	1	4	1	2	0	0
DHFR120011C21	DHFR30012F4	GLE1	BC1	BCL2L2	BC2	0	30	51	14	0	0	7	8	6	7	0	0
DHFR120011C21	DHFR30010O10	GLE1	BC1	RPN6	BC1	45	21	11	9	0	0	6	7	3	0	0	0
DHFR120011C21	DHFR30012B9	GLE1	BC1	BIK	BC2	37	49	55	0	0	0	10	8	8	2	0	1
DHFR120011C21	DHFR30011C2	GLE1	BC1	NUP42	BC2	9	36	420	515	340	262	7	6	133	233	154	204
DHFR120011C21	DHFR30012B3	GLE1	BC1	MORF4L1	BC1	0	12	7	11	0	0	1	0	0	1	0	0
DHFR120011C21	DHFR30012K12	GLE1	BC1	SIP4	BC1	0	6	13	22	0	0	1	4	3	7	1	0
DHFR120011C21	DHFR30010N11	GLE1	BC1	NUP100	BC1	9	22	0	26	5	0	2	11	6	3	1	1
DHFR120011C21	DHFR30012G18	GLE1	BC1	PIK3CB	BC1	4	53	0	22	0	0	4	6	4	10	0	0
DHFR120011C21	DHFR30010M3	GLE1	BC1	MEX67	BC2	89	24	32	29	13	0	21	68	6	25	5	6
DHFR120011C21	DHFR30012D19	GLE1	BC1	SUMO1	BC2	41	56	4	22	0	0	2	10	2	1	0	0
DHFR120011C21	DHFR30010I17	GLE1	BC1	RPN7	BC1	8	0	4	8	0	0	4	7	0	4	1	0
DHFR120011C21	DHFR30012I3	GLE1	BC1	QKI	BC1	12	10	24	0	0	0	23	44	15	23	1	7
DHFR120011C21	DHFR30010C7	GLE1	BC1	PRE1	BC2	26	76	41	37	0	0	15	27	11	9	0	2
DHFR120011C21	DHFR30010L11	GLE1	BC1	STS1	BC2	0	14	0	0	0	0	0	1	1	1	0	0
DHFR120011C21	DHFR30012E23	GLE1	BC1	MRFAP1	BC1	16	38	32	19	0	0	6	14	3	2	0	0
DHFR120011C21	DHFR30011M19	GLE1	BC1	SXM1	BC1	46	0	21	0	0	0	7	3	3	8	0	1
DHFR120011C21	DHFR30010N24	GLE1	BC1	RPN11	BC2	30	106	28	26	0	0	14	21	8	8	1	3
DHFR120011C21	DHFR30010E13	GLE1	BC1	DER1	BC1	35	38	23	23	0	0	15	29	7	9	0	0
DHFR120011C21	DHFR30012C20	GLE1	BC1	SUPT5H	BC2	11	0	0	0	0	0	10	19	6	1	1	0
DHFR120011C21	DHFR30010L22	GLE1	BC1	MEX67	BC1	0	6	1	0	0	0	6	13	8	4	0	0
DHFR120011C21	DHFR30011A24	GLE1	BC1	NDC1	BC1	19	52	17	51	0	0	6	8	4	7	0	0
DHFR120011C21	DHFR30010D24	GLE1	BC1	UBC1	BC2	6	62	51	30	0	0	7	16	8	6	0	0
DHFR120011C21	DHFR30012J17	GLE1	BC1	SNF1	BC2	9	31	32	26	5	0	9	15	5	9	0	0
DHFR120011C21	DHFR30011B11	GLE1	BC1	NUP1	BC1	9	74	0	0	0	0	2	1	3	1	0	0
DHFR120011C21	DHFR30012D8	GLE1	BC1	MTA1	BC2	13	0	14	14	0	0	7	10	8	9	0	0
DHFR120011C21	DHFR30011I4	GLE1	BC1	RPN13	BC1	45	60	28	53	0	0	4	22	4	15	2	3
DHFR120011C21	DHFR30012H20	GLE1	BC1	DAXX	BC1	12	0	43	24	0	0	12	27	14	11	1	0
DHFR120011C21	DHFR30011G23	GLE1	BC1	UMP1	BC1	0	14	0	0	0	0	4	4	4	8	3	1
DHFR120011C21	DHFR30010P24	GLE1	BC1	RPT5	BC2	17	0	0	4	0	0	1	0	0	0	0	0
DHFR120011C21	DHFR30012I19	GLE1	BC1	UBE2I	BC1	75	18	41	12	0	0	17	19	3	9	1	0
DHFR120011C21	DHFR30011O20	GLE1	BC1	RPT6	BC2	17	0	3	0	0	0	5	7	3	0	0	0
DHFR120011C21	DHFR30011D15	GLE1	BC1	POM33	BC2	21	45	0	19	0	0	5	2	3	4	0	1
DHFR120011C21	DHFR30010J8	GLE1	BC1	MAD2	BC2	14	15	5	0	0	0	0	2	3	0	0	0
DHFR120011C21	DHFR30012B14	GLE1	BC1	MRFAP1L1	BC2	62	40	32	19	0	0	5	9	4	11	0	2
DHFR120011C21	DHFR30011K12	GLE1	BC1	KAP122	BC2	87	32	22	17	0	2	6	11	4	8	0	0
DHFR120011C21	DHFR30011I8	GLE1	BC1	NAS6	BC2	5	10	7	47	2	0	2	16	1	3	0	3
DHFR120011C21	DHFR30012E18	GLE1	BC1	PIAS1	BC2	3	14	58	7	0	0	1	3	0	1	0	2
DHFR120011C21	DHFR30011G13	GLE1	BC1	UBC5	BC2	21	99	20	43	0	0	10	33	4	4	0	2
DHFR120011C21	DHFR30011O19	GLE1	BC1	RPT6	BC1	50	0	19	47	0	0	22	23	4	20	0	1
DHFR120011C21	DHFR30011B14	GLE1	BC1	PRE5	BC1	35	5	26	11	0	0	4	10	2	9	0	0
DHFR120011C21	DHFR30011D21	GLE1	BC1	NUP60	BC2	18	17	5	9	0	0	2	10	2	0	0	0
DHFR120011C21	DHFR30012C18	GLE1	BC1	PIK3R1	BC2	0	2	0	0	0	0	1	1	0	0	0	0
DHFR120011C21	DHFR30011D3	GLE1	BC1	RAD23	BC1	36	51	70	42	10	0	7	15	1	14	0	0
DHFR120011C21	DHFR30010D13	GLE1	BC1	UBP6	BC1	45	29	65	90	0	0	13	18	17	12	3	1
DHFR120011C21	DHFR30011G8	GLE1	BC1	PER33	BC2	16	19	20	19	0	0	8	9	3	7	2	0
DHFR120011C21	DHFR30012H12	GLE1	BC1	RBBP4	BC2	37	37	32	23	0	0	5	12	5	3	1	0
DHFR120011C21	DHFR30011N6	GLE1	BC1	DYN2	BC2	0	26	10	26	0	0	2	4	2	1	0	0
DHFR120011C21	DHFR30012G21	GLE1	BC1	PIK3CB	BC2	7	17	6	4	0	0	5	4	0	0	2	0
DHFR120011C21	DHFR30010C19	GLE1	BC1	HMS1	BC1	54	26	14	0	0	0	5	11	3	2	0	3
DHFR120011C21	DHFR30012G8	GLE1	BC1	SH3GLB1	BC2	0	24	4	40	0	0	9	4	10	0	0	1
DHFR120011C21	DHFR30012I23	GLE1	BC1	UBE2I	BC2	60	26	19	39	0	0	5	8	1	5	0	0
DHFR120011C21	DHFR30012I18	GLE1	BC1	PSMD4	BC2	0	20	44	0	0	0	10	4	4	2	0	0
DHFR120011C21	DHFR30010M24	GLE1	BC1	GLE1	BC2	52	48	50	43	20	0	4	12	7	6	1	2
DHFR120011C21	DHFR30011B15	GLE1	BC1	PRE5	BC2	24	27	45	14	0	7	6	2	5	7	0	1
DHFR120011C21	DHFR30012E15	GLE1	BC1	PIAS1	BC1	17	35	22	83	0	0	2	8	2	7	0	0
DHFR120011C21	DHFR30012H9	GLE1	BC1	IKZF5	BC2	20	0	0	0	0	0	0	0	0	0	0	0
DHFR120011C21	DHFR30012B7	GLE1	BC1	MORF4L1	BC2	92	93	37	7	0	0	5	23	3	10	0	0
DHFR120011C21	DHFR30012C6	GLE1	BC1	S100B	BC2	48	15	12	23	0	0	7	26	7	14	1	3
DHFR120011C21	DHFR30010K13	GLE1	BC1	NUP84	BC2	11	30	42	50	0	0	3	10	3	8	1	1
DHFR120011C21	DHFR30012H18	GLE1	BC1	BRMS1	BC2	9	0	0	32	0	0	1	0	0	0	0	0
DHFR120011C21	DHFR30010K18	GLE1	BC1	CEX1	BC2	20	35	57	38	0	0	5	10	0	8	1	0
DHFR120011C21	DHFR30012B16	GLE1	BC1	BNIP3L	BC2	0	31	29	38	0	7	5	7	1	8	0	1
DHFR120011C21	DHFR30012D22	GLE1	BC1	RBPMS	BC2	36	48	67	33	0	16	20	17	10	17	1	0
DHFR120011C21	DHFR30011I11	GLE1	BC1	PUP3	BC2	41	0	29	0	0	0	15	0	4	0	0	0
DHFR120011C21	DHFR30010L2	GLE1	BC1	STS1	BC1	9	56	67	28	0	0	9	16	10	14	0	1
DHFR120011C21	DHFR30010I5	GLE1	BC1	NPL4	BC1	85	50	45	56	0	0	19	15	2	11	0	1
DHFR120011C21	DHFR30012G23	GLE1	BC1	SUPT4H1	BC1	35	22	31	67	0	0	5	31	6	7	0	0
DHFR120011C21	DHFR30012J24	GLE1	BC1	POT1	BC2	58	69	78	40	0	0	10	34	18	26	3	1
DHFR120011C21	DHFR30012G3	GLE1	BC1	SH3GLB1	BC1	61	61	59	80	0	0	8	13	2	7	2	3
DHFR120011C21	DHFR30012G11	GLE1	BC1	ARL2	BC1	5	21	16	0	0	0	13	12	8	10	0	0
DHFR120011C21	DHFR30011L20	GLE1	BC1	PRE8	BC2	17	14	3	23	0	0	5	5	0	2	0	0
DHFR120011C21	DHFR30012H15	GLE1	BC1	BRMS1	BC1	18	59	16	32	0	0	7	10	0	18	0	0
DHFR120011C21	DHFR30011P3	GLE1	BC1	NUP85	BC2	15	0	0	0	0	0	1	3	3	6	1	0
DHFR120011C21	DHFR30010P17	GLE1	BC1	RAD6	BC2	100	65	57	71	0	3	7	13	3	7	0	1
DHFR120011C21	DHFR30012C11	GLE1	BC1	ARL2BP	BC2	17	0	0	7	0	0	4	0	2	0	0	1
DHFR120011C21	DHFR30012L10	GLE1	BC1	PRE10	BC2	96	0	1	12	0	0	9	11	6	10	0	0
DHFR120011C21	DHFR30012I9	GLE1	BC1	TSG101	BC1	20	71	32	90	0	0	7	20	4	15	1	0
DHFR120011C21	DHFR30010L19	GLE1	BC1	RPN1	BC2	21	34	23	0	9	0	5	13	2	7	0	1
DHFR120011C21	DHFR30012D18	GLE1	BC1	SUMO1	BC1	37	81	51	18	10	0	9	14	5	7	0	0
DHFR120011C21	DHFR30012H11	GLE1	BC1	RBBP4	BC1	8	22	1	7	0	0	4	9	1	3	0	0
DHFR120011C21	DHFR30010N15	GLE1	BC1	NUP100	BC2	10	0	49	83	0	0	7	16	10	13	1	2
DHFR120011C21	DHFR30012G15	GLE1	BC1	ARL2	BC2	15	0	0	0	0	0	4	11	3	2	0	0
DHFR120011C21	DHFR30012D20	GLE1	BC1	RBPMS	BC1	14	26	34	24	0	0	9	11	0	1	0	0
DHFR120011C21	DHFR30010J4	GLE1	BC1	RPN3	BC2	10	0	13	6	0	0	0	1	2	2	0	1
DHFR120011D17	DHFR30011D2	PRE3	BC2	NUP49	BC2	0	22	10	0	0	0	1	0	0	0	0	1
DHFR120011D17	DHFR30012L9	PRE3	BC2	PRE10	BC1	0	1	0	16	0	0	1	3	0	0	0	0
DHFR120011D17	DHFR30012E13	PRE3	BC2	RAD23A	BC2	45	7	14	14	0	0	7	7	0	5	0	0
DHFR120011D17	DHFR30010J5	PRE3	BC2	MAD2	BC1	0	144	75	58	0	0	7	13	6	0	0	0
DHFR120011D17	DHFR30010F15	PRE3	BC2	PML39	BC1	0	5	0	0	0	0	0	0	0	0	0	0
DHFR120011D17	DHFR30010C3	PRE3	BC2	GFD1	BC2	20	10	0	21	0	3	1	3	0	0	1	0
DHFR120011D17	DHFR30011L14	PRE3	BC2	PRE8	BC1	22	42	0	12	10	0	4	6	3	1	0	0
DHFR120011D17	DHFR30010J13	PRE3	BC2	NUP53	BC2	6	0	46	2	0	0	6	8	1	1	0	0
DHFR120011D17	DHFR30011P2	PRE3	BC2	NUP85	BC1	22	16	20	9	0	0	2	5	1	1	0	0
DHFR120011D17	DHFR30011I7	PRE3	BC2	NAS6	BC1	44	16	11	30	8	21	4	7	4	4	0	0
DHFR120011D17	DHFR30010O8	PRE3	BC2	PRE3	BC2	23	0	20	46	0	0	1	3	1	2	0	0
DHFR120011D17	DHFR30010P18	PRE3	BC2	RPT5	BC1	30	22	0	0	0	0	3	6	0	0	0	0
DHFR120011D17	DHFR30011J1	PRE3	BC2	RPN12	BC2	85	118	41	20	6	0	5	19	2	7	2	0
DHFR120011D17	DHFR30012C19	PRE3	BC2	SUPT5H	BC1	21	30	0	0	0	0	5	5	0	0	0	1
DHFR120011D17	DHFR30011E6	PRE3	BC2	GLE2	BC1	0	1	3	5	0	0	1	4	0	1	0	0
DHFR120011D17	DHFR30012D2	PRE3	BC2	IKZF1	BC1	36	0	22	12	0	0	14	5	0	2	0	0
DHFR120011D17	DHFR30010O5	PRE3	BC2	PRE3	BC1	19	28	56	120	1	12	7	13	4	5	1	0
DHFR120011D17	DHFR30012L5	PRE3	BC2	RVS167	BC1	14	10	2	12	0	0	2	8	2	1	0	0
DHFR120011D17	DHFR30011G24	PRE3	BC2	UMP1	BC2	90	27	24	38	0	0	2	11	1	5	1	1
DHFR120011D17	DHFR30012I17	PRE3	BC2	PSMD4	BC1	17	4	4	0	9	0	0	3	1	0	0	0
DHFR120011D17	DHFR30012B15	PRE3	BC2	BNIP3L	BC1	14	0	0	9	0	0	1	0	0	3	0	0
DHFR120011D17	DHFR30010F5	PRE3	BC2	CUE1	BC2	39	0	0	8	0	0	1	6	1	0	0	1
DHFR120011D17	DHFR30010B13	PRE3	BC2	PRE6	BC2	33	14	26	21	0	0	0	2	0	0	1	0
DHFR120011D17	DHFR30011A3	PRE3	BC2	PRE4	BC1	19	28	262	377	160	335	1	2	28	62	35	36
DHFR120011D17	DHFR30011K6	PRE3	BC2	KAP122	BC1	34	15	35	28	0	4	7	7	0	6	2	0
DHFR120011D17	DHFR30011A6	PRE3	BC2	PRE7	BC1	16	22	51	65	119	50	2	1	2	8	4	8
DHFR120011D17	DHFR30010F1	PRE3	BC2	CUE1	BC1	15	41	26	1	0	0	2	5	1	3	1	0
DHFR120011D17	DHFR30012E4	PRE3	BC2	CEP55	BC2	38	0	17	40	0	0	0	9	0	1	0	3
DHFR120011D17	DHFR30011M21	PRE3	BC2	SXM1	BC2	21	0	5	41	0	0	2	2	0	1	0	0
DHFR120011D17	DHFR30011I5	PRE3	BC2	RPN13	BC2	13	0	0	15	0	0	2	2	0	0	2	0
DHFR120011D17	DHFR30011I9	PRE3	BC2	PUP3	BC1	8	0	11	0	0	0	0	6	1	1	0	0
DHFR120011D17	DHFR30010C18	PRE3	BC2	ASM4	BC2	0	11	0	5	0	0	0	2	0	0	0	0
DHFR120011D17	DHFR30011A8	PRE3	BC2	PRE7	BC2	0	16	101	62	48	31	1	1	2	4	0	4
DHFR120011D17	DHFR30012F16	PRE3	BC2	BNIP3	BC2	0	17	28	14	0	0	4	4	1	1	0	0
DHFR120011D17	DHFR30012J19	PRE3	BC2	SNF1	BC1	41	3	25	0	0	0	3	16	0	0	0	1
DHFR120011D17	DHFR30011G12	PRE3	BC2	UBC5	BC1	16	0	0	0	0	0	1	1	0	0	0	0
DHFR120011D17	DHFR30011A15	PRE3	BC2	UFD1	BC2	55	6	27	34	0	0	4	4	1	3	0	0
DHFR120011D17	DHFR30010O4	PRE3	BC2	RPT4	BC2	9	19	7	2	0	0	3	2	0	0	0	0
DHFR120011D17	DHFR30010K19	PRE3	BC2	SCL1	BC1	25	0	122	88	157	164	2	0	11	43	56	61
DHFR120011D17	DHFR30010C9	PRE3	BC2	ASM4	BC1	35	15	0	0	0	0	2	6	0	0	0	0
DHFR120011D17	DHFR30010E24	PRE3	BC2	MTR2	BC2	25	24	40	15	0	0	3	7	0	0	0	0
DHFR120011D17	DHFR30012B20	PRE3	BC2	SH3GLB2	BC1	30	23	2	0	0	0	3	7	0	0	0	0
DHFR120011D17	DHFR30011E8	PRE3	BC2	GLE2	BC2	41	0	0	0	0	0	0	0	0	1	0	1
DHFR120011D17	DHFR30010I21	PRE3	BC2	RPN7	BC2	20	16	1	36	0	1	5	6	1	1	0	0
DHFR120011D17	DHFR30010L16	PRE3	BC2	RPN1	BC1	37	0	11	8	0	0	4	4	0	0	0	0
DHFR120011D17	DHFR30010H24	PRE3	BC2	ECM29	BC1	0	33	65	8	0	3	4	3	4	7	1	3
DHFR120011D17	DHFR30012J23	PRE3	BC2	POT1	BC1	33	10	9	0	0	0	5	3	0	0	0	0
DHFR120011D17	DHFR30010N19	PRE3	BC2	RPT1	BC1	39	15	7	40	0	9	4	10	0	3	0	0
DHFR120011D17	DHFR30010A16	PRE3	BC2	NUP188	BC2	14	0	7	0	0	3	0	3	0	3	0	0
DHFR120011D17	DHFR30012B24	PRE3	BC2	SH3GLB2	BC2	14	0	17	9	0	0	1	4	0	0	0	1
DHFR120011D17	DHFR30011E2	PRE3	BC2	USA1	BC1	16	20	1	34	0	0	1	7	4	0	0	0
DHFR120011D17	DHFR30012C7	PRE3	BC2	ARL2BP	BC1	43	14	0	28	0	0	7	7	1	3	1	0
DHFR120011D17	DHFR30012B8	PRE3	BC2	BIK	BC1	11	0	0	0	0	0	0	2	0	0	0	0
DHFR120011D17	DHFR30012C17	PRE3	BC2	PIK3R1	BC1	22	33	21	7	0	0	5	3	0	2	0	0
DHFR120011D17	DHFR30012G10	PRE3	BC2	S100A1	BC2	37	42	30	10	0	0	6	7	2	1	0	0
DHFR120011D17	DHFR30010F21	PRE3	BC2	PML39	BC2	0	57	30	9	0	0	2	6	2	1	0	0
DHFR120011D17	DHFR30012E2	PRE3	BC2	CEP55	BC1	10	24	0	6	0	0	2	0	1	2	0	1
DHFR120011D17	DHFR30012D11	PRE3	BC2	NMI	BC1	36	18	3	15	0	0	7	9	0	3	0	0
DHFR120011D17	DHFR30011D12	PRE3	BC2	POM33	BC1	14	11	97	11	0	0	4	14	0	4	0	0
DHFR120011D17	DHFR30010D16	PRE3	BC2	UBP6	BC2	14	7	0	0	0	0	2	3	0	0	0	0
DHFR120011D17	DHFR30010F11	PRE3	BC2	RPN5	BC1	9	13	15	0	0	2	2	2	0	0	1	0
DHFR120011D17	DHFR30011A13	PRE3	BC2	UFD1	BC1	20	0	0	7	0	0	4	7	3	2	0	0
DHFR120011D17	DHFR30012G24	PRE3	BC2	SUPT4H1	BC2	0	9	0	1	0	0	2	5	0	1	0	0
DHFR120011D17	DHFR30010F14	PRE3	BC2	RPN5	BC2	25	14	12	7	0	0	0	4	0	1	1	0
DHFR120011D17	DHFR30010K12	PRE3	BC2	NUP84	BC1	12	0	0	0	0	0	2	0	0	0	0	0
DHFR120011D17	DHFR30010D8	PRE3	BC2	HRD1	BC1	0	5	9	24	11	9	0	13	2	0	0	0
DHFR120011D17	DHFR30010G14	PRE3	BC2	KAP114	BC1	0	26	8	0	0	0	0	4	0	1	0	0
DHFR120011D17	DHFR30011D16	PRE3	BC2	NUP60	BC1	0	27	40	12	0	1	5	5	0	0	0	0
DHFR120011D17	DHFR30011H1	PRE3	BC2	RPN9	BC1	0	10	12	0	0	0	1	4	5	0	0	0
DHFR120011D17	DHFR30010I24	PRE3	BC2	RPN3	BC1	46	50	24	11	0	0	1	1	0	0	0	0
DHFR120011D17	DHFR30011B16	PRE3	BC2	RPT3	BC1	0	14	35	8	0	0	2	3	1	4	0	1
DHFR120011D17	DHFR30010N22	PRE3	BC2	RPN11	BC1	2	0	26	12	0	0	2	2	0	0	0	2
DHFR120011D17	DHFR30011M6	PRE3	BC2	CDC31	BC2	0	12	0	2	0	1	5	4	3	0	1	0
DHFR120011D17	DHFR30011I2	PRE3	BC2	KAP95	BC2	0	7	0	0	0	0	0	0	0	4	0	0
DHFR120011D17	DHFR30012F1	PRE3	BC2	BCL2L2	BC1	12	34	0	23	0	0	0	6	0	2	2	0
DHFR120011D17	DHFR30012F4	PRE3	BC2	BCL2L2	BC2	40	0	8	0	0	0	0	12	0	0	0	1
DHFR120011D17	DHFR30010O10	PRE3	BC2	RPN6	BC1	0	7	46	9	0	0	1	0	1	1	0	0
DHFR120011D17	DHFR30012B9	PRE3	BC2	BIK	BC2	43	17	0	0	0	0	7	10	1	1	1	0
DHFR120011D17	DHFR30011C2	PRE3	BC2	NUP42	BC2	38	36	0	0	0	0	7	3	1	0	0	0
DHFR120011D17	DHFR30012B3	PRE3	BC2	MORF4L1	BC1	0	20	0	0	0	0	0	0	0	0	0	0
DHFR120011D17	DHFR30012G18	PRE3	BC2	PIK3CB	BC1	9	9	3	35	0	0	9	4	2	2	1	0
DHFR120011D17	DHFR30010M3	PRE3	BC2	MEX67	BC2	6	41	3	24	0	0	9	18	1	7	0	0
DHFR120011D17	DHFR30011G4	PRE3	BC2	PER33	BC1	17	0	0	13	0	0	2	0	0	0	0	0
DHFR120011D17	DHFR30012D19	PRE3	BC2	SUMO1	BC2	0	42	0	0	0	0	0	3	3	1	0	1
DHFR120011D17	DHFR30012I3	PRE3	BC2	QKI	BC1	18	12	0	7	0	0	10	31	3	7	2	0
DHFR120011D17	DHFR30010C7	PRE3	BC2	PRE1	BC2	32	37	83	14	0	0	5	7	1	1	1	1
DHFR120011D17	DHFR30012E23	PRE3	BC2	MRFAP1	BC1	17	8	3	8	0	0	2	1	3	1	1	0
DHFR120011D17	DHFR30011M19	PRE3	BC2	SXM1	BC1	32	10	0	0	0	0	0	3	1	2	0	0
DHFR120011D17	DHFR30010N24	PRE3	BC2	RPN11	BC2	16	25	15	5	4	0	8	5	11	3	0	0
DHFR120011D17	DHFR30010E13	PRE3	BC2	DER1	BC1	15	50	11	11	0	1	4	12	1	0	0	0
DHFR120011D17	DHFR30012C20	PRE3	BC2	SUPT5H	BC2	13	24	7	8	0	0	2	10	1	0	0	0
DHFR120011D17	DHFR30010L22	PRE3	BC2	MEX67	BC1	9	0	0	0	0	0	0	2	0	2	0	0
DHFR120011D17	DHFR30011M4	PRE3	BC2	CDC31	BC1	10	0	7	0	0	0	0	0	0	0	0	0
DHFR120011D17	DHFR30012J17	PRE3	BC2	SNF1	BC2	16	19	0	4	0	0	4	1	1	2	0	0
DHFR120011D17	DHFR30012D8	PRE3	BC2	MTA1	BC2	0	18	0	3	0	0	2	1	0	2	1	1
DHFR120011D17	DHFR30011I4	PRE3	BC2	RPN13	BC1	16	11	5	42	0	0	5	9	2	2	0	2
DHFR120011D17	DHFR30010A14	PRE3	BC2	NUP188	BC1	0	5	0	0	0	0	1	0	0	1	0	0
DHFR120011D17	DHFR30011D23	PRE3	BC2	NAS2	BC1	14	0	0	0	0	0	0	0	0	0	0	0
DHFR120011D17	DHFR30011G23	PRE3	BC2	UMP1	BC1	43	39	7	4	0	0	3	3	0	1	0	0
DHFR120011D17	DHFR30012H20	PRE3	BC2	DAXX	BC1	17	0	0	0	0	0	8	10	0	0	0	0
DHFR120011D17	DHFR30011D15	PRE3	BC2	POM33	BC2	0	20	9	0	0	0	0	2	0	0	1	0
DHFR120011D17	DHFR30012B14	PRE3	BC2	MRFAP1L1	BC2	27	22	0	4	0	0	7	6	0	0	0	0
DHFR120011D17	DHFR30011K12	PRE3	BC2	KAP122	BC2	57	34	33	29	0	0	1	5	0	4	0	0
DHFR120011D17	DHFR30011A4	PRE3	BC2	PRE4	BC2	22	0	166	2	57	3	0	0	3	3	8	3
DHFR120011D17	DHFR30011I8	PRE3	BC2	NAS6	BC2	0	15	20	5	0	0	1	9	1	2	1	2
DHFR120011D17	DHFR30012E18	PRE3	BC2	PIAS1	BC2	13	11	20	0	0	0	0	2	2	0	0	0
DHFR120011D17	DHFR30011O19	PRE3	BC2	RPT6	BC1	17	12	0	11	0	0	3	15	0	6	0	0
DHFR120011D17	DHFR30011B14	PRE3	BC2	PRE5	BC1	43	20	0	23	0	12	0	3	0	1	0	0
DHFR120011D17	DHFR30011G13	PRE3	BC2	UBC5	BC2	39	19	26	1	7	0	4	15	0	3	0	0
DHFR120011D17	DHFR30011D21	PRE3	BC2	NUP60	BC2	30	0	12	0	0	0	0	0	0	0	0	0
DHFR120011D17	DHFR30011D3	PRE3	BC2	RAD23	BC1	10	12	8	0	0	0	1	7	0	0	0	0
DHFR120011D17	DHFR30010D13	PRE3	BC2	UBP6	BC1	69	59	53	12	0	0	17	11	1	4	1	0
DHFR120011D17	DHFR30012H12	PRE3	BC2	RBBP4	BC2	0	48	15	23	0	0	0	1	0	0	0	0
DHFR120011D17	DHFR30011N6	PRE3	BC2	DYN2	BC2	7	58	0	10	0	0	1	1	1	0	0	0
DHFR120011D17	DHFR30010H23	PRE3	BC2	NUP82	BC2	14	0	44	18	0	0	0	1	1	3	0	0
DHFR120011D17	DHFR30010C19	PRE3	BC2	HMS1	BC1	0	10	10	14	0	0	5	6	0	2	0	0
DHFR120011D17	DHFR30012I23	PRE3	BC2	UBE2I	BC2	38	10	24	19	0	0	0	5	1	0	1	1
DHFR120011D17	DHFR30012G8	PRE3	BC2	SH3GLB1	BC2	12	0	0	8	0	0	1	2	1	4	0	0
DHFR120011D17	DHFR30010M24	PRE3	BC2	GLE1	BC2	9	11	0	33	0	0	5	6	2	0	0	1
DHFR120011D17	DHFR30011B15	PRE3	BC2	PRE5	BC2	37	24	0	42	0	0	2	2	2	2	0	0
DHFR120011D17	DHFR30012E15	PRE3	BC2	PIAS1	BC1	28	13	24	14	0	0	1	5	1	2	0	0
DHFR120011D17	DHFR30012B7	PRE3	BC2	MORF4L1	BC2	48	15	0	7	0	0	2	9	1	1	1	0
DHFR120011D17	DHFR30010K13	PRE3	BC2	NUP84	BC2	23	9	38	29	0	8	2	3	0	1	1	0
DHFR120011D17	DHFR30012C6	PRE3	BC2	S100B	BC2	29	36	10	47	0	12	4	4	1	0	0	3
DHFR120011D17	DHFR30012H18	PRE3	BC2	BRMS1	BC2	0	11	19	0	0	0	0	0	0	0	0	0
DHFR120011D17	DHFR30010K18	PRE3	BC2	CEX1	BC2	8	12	11	12	0	0	7	8	0	2	0	3
DHFR120011D17	DHFR30012D22	PRE3	BC2	RBPMS	BC2	13	43	31	3	0	0	5	18	2	2	0	0
DHFR120011D17	DHFR30012B16	PRE3	BC2	BNIP3L	BC2	9	0	0	0	0	0	4	3	1	3	0	0
DHFR120011D17	DHFR30011I11	PRE3	BC2	PUP3	BC2	24	0	5	0	0	0	7	0	2	0	0	0
DHFR120011D17	DHFR30010L2	PRE3	BC2	STS1	BC1	32	10	0	19	0	0	1	11	0	5	0	0
DHFR120011D17	DHFR30010I5	PRE3	BC2	NPL4	BC1	34	33	62	106	0	0	3	5	2	3	0	0
DHFR120011D17	DHFR30012G23	PRE3	BC2	SUPT4H1	BC1	19	2	0	10	0	3	3	6	2	2	0	0
DHFR120011D17	DHFR30012J24	PRE3	BC2	POT1	BC2	49	37	12	27	0	0	3	17	1	3	4	0
DHFR120011D17	DHFR30012G3	PRE3	BC2	SH3GLB1	BC1	0	15	26	22	10	0	0	4	1	3	0	0
DHFR120011D17	DHFR30012G11	PRE3	BC2	ARL2	BC1	0	26	18	12	0	0	4	13	0	0	0	0
DHFR120011D17	DHFR30011L20	PRE3	BC2	PRE8	BC2	17	7	9	13	0	0	2	1	0	0	0	0
DHFR120011D17	DHFR30012H15	PRE3	BC2	BRMS1	BC1	1	0	1	9	0	0	0	3	2	3	0	0
DHFR120011D17	DHFR30010P17	PRE3	BC2	RAD6	BC2	26	38	25	24	0	0	0	4	4	1	0	0
DHFR120011D17	DHFR30012L10	PRE3	BC2	PRE10	BC2	50	0	0	0	0	0	6	8	1	2	0	0
DHFR120011D17	DHFR30012I9	PRE3	BC2	TSG101	BC1	33	13	21	22	0	0	3	9	1	0	0	0
DHFR120011D17	DHFR30010L19	PRE3	BC2	RPN1	BC2	7	0	10	0	0	0	1	2	1	0	0	0
DHFR120011D17	DHFR30012D18	PRE3	BC2	SUMO1	BC1	0	25	29	0	0	3	1	12	1	0	0	0
DHFR120011D17	DHFR30012H11	PRE3	BC2	RBBP4	BC1	0	17	0	0	0	0	2	0	0	0	0	0
DHFR120011D17	DHFR30010N15	PRE3	BC2	NUP100	BC2	0	34	0	23	1	0	1	1	0	2	0	0
DHFR120011D17	DHFR30012D20	PRE3	BC2	RBPMS	BC1	23	0	0	0	0	0	2	5	1	0	0	0
DHFR120011D17	DHFR30010J4	PRE3	BC2	RPN3	BC2	0	18	0	1	0	0	0	1	0	0	0	0
DHFR120011C13	DHFR30011C24	STS1	BC2	NUP49	BC1	23	54	18	10	0	0	12	7	10	6	0	2
DHFR120011C13	DHFR30012E13	STS1	BC2	RAD23A	BC2	59	16	19	6	0	0	3	7	3	11	0	0
DHFR120011C13	DHFR30012L9	STS1	BC2	PRE10	BC1	80	1	0	0	0	0	3	3	7	9	2	0
DHFR120011C13	DHFR30010J5	STS1	BC2	MAD2	BC1	75	80	19	66	0	0	13	20	5	15	1	2
DHFR120011C13	DHFR30010F15	STS1	BC2	PML39	BC1	12	0	28	0	8	0	4	6	1	6	0	0
DHFR120011C13	DHFR30010C3	STS1	BC2	GFD1	BC2	15	41	0	37	3	0	2	9	1	8	0	0
DHFR120011C13	DHFR30011L14	STS1	BC2	PRE8	BC1	41	0	42	10	0	0	13	16	7	6	1	2
DHFR120011C13	DHFR30010J13	STS1	BC2	NUP53	BC2	14	0	26	31	0	0	4	12	3	10	1	0
DHFR120011C13	DHFR30011P2	STS1	BC2	NUP85	BC1	83	9	49	13	0	4	4	18	4	14	1	0
DHFR120011C13	DHFR30011I7	STS1	BC2	NAS6	BC1	10	15	28	32	0	0	5	3	5	2	0	0
DHFR120011C13	DHFR30010O8	STS1	BC2	PRE3	BC2	16	31	13	9	0	0	3	10	2	4	0	0
DHFR120011C13	DHFR30010P18	STS1	BC2	RPT5	BC1	14	15	5	37	0	0	6	15	2	13	2	3
DHFR120011C13	DHFR30011J1	STS1	BC2	RPN12	BC2	51	25	104	117	18	0	15	25	11	26	2	1
DHFR120011C13	DHFR30012C19	STS1	BC2	SUPT5H	BC1	24	8	15	7	0	0	8	13	3	13	0	0
DHFR120011C13	DHFR30012D2	STS1	BC2	IKZF1	BC1	24	45	5	30	0	0	4	13	6	17	1	2
DHFR120011C13	DHFR30010K20	STS1	BC2	SCL1	BC2	0	25	0	0	0	0	0	1	0	1	0	0
DHFR120011C13	DHFR30010O5	STS1	BC2	PRE3	BC1	0	14	25	12	0	0	9	17	1	14	0	0
DHFR120011C13	DHFR30010B21	STS1	BC2	GFD1	BC1	12	0	0	7	0	0	5	9	7	4	0	0
DHFR120011C13	DHFR30012L5	STS1	BC2	RVS167	BC1	35	10	0	0	0	0	3	7	4	11	0	0
DHFR120011C13	DHFR30011G24	STS1	BC2	UMP1	BC2	49	12	69	28	0	0	8	22	4	11	0	1
DHFR120011C13	DHFR30012I17	STS1	BC2	PSMD4	BC1	9	9	0	0	0	0	7	9	0	5	0	2
DHFR120011C13	DHFR30010F5	STS1	BC2	CUE1	BC2	28	7	0	6	0	0	9	7	1	3	0	1
DHFR120011C13	DHFR30010B13	STS1	BC2	PRE6	BC2	0	53	0	40	0	0	0	7	1	3	2	2
DHFR120011C13	DHFR30012F12	STS1	BC2	BNIP3	BC1	0	20	0	0	0	7	0	0	1	0	0	0
DHFR120011C13	DHFR30011A3	STS1	BC2	PRE4	BC1	8	0	1	0	0	0	1	9	0	4	0	0
DHFR120011C13	DHFR30012D5	STS1	BC2	MTA1	BC1	0	10	0	0	0	0	14	10	3	1	1	0
DHFR120011C13	DHFR30011K6	STS1	BC2	KAP122	BC1	10	21	46	30	0	8	3	16	5	7	0	0
DHFR120011C13	DHFR30011A6	STS1	BC2	PRE7	BC1	11	47	0	0	0	0	0	8	0	1	0	0
DHFR120011C13	DHFR30010F1	STS1	BC2	CUE1	BC1	9	19	34	22	0	2	4	5	4	3	0	0
DHFR120011C13	DHFR30012E4	STS1	BC2	CEP55	BC2	0	2	0	14	0	0	4	1	0	5	1	0
DHFR120011C13	DHFR30011M21	STS1	BC2	SXM1	BC2	14	0	2	2	0	0	2	9	4	12	0	1
DHFR120011C13	DHFR30011I5	STS1	BC2	RPN13	BC2	0	3	6	0	0	0	0	2	0	0	0	1
DHFR120011C13	DHFR30010C18	STS1	BC2	ASM4	BC2	14	8	18	0	0	0	0	0	3	1	0	0
DHFR120011C13	DHFR30011A8	STS1	BC2	PRE7	BC2	15	26	0	0	0	0	3	3	0	0	0	0
DHFR120011C13	DHFR30011D4	STS1	BC2	RAD23	BC2	0	10	0	4	0	0	0	2	2	1	0	0
DHFR120011C13	DHFR30010D23	STS1	BC2	UBC1	BC1	36	22	22	15	0	0	6	14	3	0	0	0
DHFR120011C13	DHFR30012F16	STS1	BC2	BNIP3	BC2	40	8	30	28	0	0	7	13	4	1	0	0
DHFR120011C13	DHFR30012J19	STS1	BC2	SNF1	BC1	44	37	20	6	0	0	8	29	8	10	0	1
DHFR120011C13	DHFR30011D24	STS1	BC2	NAS2	BC2	8	0	19	16	0	0	3	11	2	3	1	0
DHFR120011C13	DHFR30011A15	STS1	BC2	UFD1	BC2	11	32	25	27	0	0	6	7	3	2	1	0
DHFR120011C13	DHFR30010O4	STS1	BC2	RPT4	BC2	17	22	24	3	0	0	4	2	4	3	0	0
DHFR120011C13	DHFR30010C9	STS1	BC2	ASM4	BC1	14	0	34	0	0	0	4	7	1	1	0	5
DHFR120011C13	DHFR30010K19	STS1	BC2	SCL1	BC1	19	2	0	24	0	0	2	3	0	4	0	0
DHFR120011C13	DHFR30010E24	STS1	BC2	MTR2	BC2	14	60	12	33	0	0	9	10	7	14	0	1
DHFR120011C13	DHFR30012B20	STS1	BC2	SH3GLB2	BC1	36	0	15	10	0	0	0	7	5	5	0	2
DHFR120011C13	DHFR30011E8	STS1	BC2	GLE2	BC2	0	10	25	9	0	0	3	3	3	6	0	0
DHFR120011C13	DHFR30010I21	STS1	BC2	RPN7	BC2	21	42	26	30	0	0	4	7	6	6	0	0
DHFR120011C13	DHFR30010L16	STS1	BC2	RPN1	BC1	9	0	12	17	0	0	0	5	1	3	0	0
DHFR120011C13	DHFR30010H24	STS1	BC2	ECM29	BC1	13	0	32	9	0	0	0	7	5	4	1	1
DHFR120011C13	DHFR30010N19	STS1	BC2	RPT1	BC1	26	62	19	1	0	0	4	17	7	3	0	0
DHFR120011C13	DHFR30012D15	STS1	BC2	NMI	BC2	6	0	2	0	0	0	1	8	0	3	0	0
DHFR120011C13	DHFR30010A16	STS1	BC2	NUP188	BC2	0	13	13	12	0	0	3	3	0	9	1	1
DHFR120011C13	DHFR30011E2	STS1	BC2	USA1	BC1	8	39	22	43	0	0	9	10	2	11	0	0
DHFR120011C13	DHFR30012B24	STS1	BC2	SH3GLB2	BC2	10	64	0	23	0	7	9	17	11	6	0	1
DHFR120011C13	DHFR30010H20	STS1	BC2	NUP82	BC1	10	0	13	3	10	0	3	0	0	4	0	1
DHFR120011C13	DHFR30012B8	STS1	BC2	BIK	BC1	7	3	0	0	0	0	0	6	0	2	0	2
DHFR120011C13	DHFR30012C7	STS1	BC2	ARL2BP	BC1	13	51	10	39	0	0	8	22	2	3	0	0
DHFR120011C13	DHFR30012G10	STS1	BC2	S100A1	BC2	13	6	51	5	0	0	18	20	7	5	0	2
DHFR120011C13	DHFR30012C17	STS1	BC2	PIK3R1	BC1	23	18	30	34	2	0	8	15	5	11	0	0
DHFR120011C13	DHFR30010O13	STS1	BC2	RPN6	BC2	27	4	32	23	0	0	8	14	4	2	0	0
DHFR120011C13	DHFR30012E2	STS1	BC2	CEP55	BC1	3	44	0	14	0	0	2	4	6	3	1	0
DHFR120011C13	DHFR30010F21	STS1	BC2	PML39	BC2	11	25	38	30	0	0	9	17	6	7	0	0
DHFR120011C13	DHFR30012D11	STS1	BC2	NMI	BC1	0	15	40	27	0	2	7	22	6	11	0	0
DHFR120011C13	DHFR30011D12	STS1	BC2	POM33	BC1	36	26	17	29	1	0	8	12	3	9	0	0
DHFR120011C13	DHFR30010M11	STS1	BC2	GLE1	BC1	12	0	24	13	0	0	1	2	1	2	0	0
DHFR120011C13	DHFR30010F11	STS1	BC2	RPN5	BC1	17	3	32	7	0	0	2	4	1	4	0	0
DHFR120011C13	DHFR30012G24	STS1	BC2	SUPT4H1	BC2	6	41	0	24	0	0	5	6	2	0	0	0
DHFR120011C13	DHFR30011A13	STS1	BC2	UFD1	BC1	44	28	32	5	0	0	4	6	1	4	0	0
DHFR120011C13	DHFR30010K12	STS1	BC2	NUP84	BC1	22	15	9	0	0	0	2	6	1	0	0	0
DHFR120011C13	DHFR30010F14	STS1	BC2	RPN5	BC2	121	0	0	11	0	0	5	4	4	1	0	2
DHFR120011C13	DHFR30010I9	STS1	BC2	NPL4	BC2	19	0	0	10	0	0	4	7	3	3	0	0
DHFR120011C13	DHFR30010D8	STS1	BC2	HRD1	BC1	12	0	11	31	0	0	8	6	13	17	0	2
DHFR120011C13	DHFR30010B11	STS1	BC2	PRE6	BC1	44	0	6	22	0	0	5	4	7	0	0	0
DHFR120011C13	DHFR30011D16	STS1	BC2	NUP60	BC1	0	8	8	39	0	0	6	9	3	6	0	0
DHFR120011C13	DHFR30010G14	STS1	BC2	KAP114	BC1	34	1	6	4	0	0	8	4	0	3	0	0
DHFR120011C13	DHFR30012B11	STS1	BC2	MRFAP1L1	BC1	0	7	9	0	4	0	2	2	0	9	0	0
DHFR120011C13	DHFR30010I24	STS1	BC2	RPN3	BC1	0	11	38	34	0	0	2	2	1	7	1	0
DHFR120011C13	DHFR30011B16	STS1	BC2	RPT3	BC1	0	36	0	9	11	0	3	6	1	2	0	0
DHFR120011C13	DHFR30010N22	STS1	BC2	RPN11	BC1	12	14	1	19	0	0	0	4	0	5	2	0
DHFR120011C13	DHFR30012G9	STS1	BC2	S100A1	BC1	11	13	0	0	0	0	4	4	1	3	0	0
DHFR120011C13	DHFR30011M6	STS1	BC2	CDC31	BC2	19	6	0	23	0	0	11	8	8	7	1	1
DHFR120011C13	DHFR30012I5	STS1	BC2	QKI	BC2	0	1	10	0	0	0	3	8	2	9	0	0
DHFR120011C13	DHFR30012F4	STS1	BC2	BCL2L2	BC2	32	52	28	53	0	0	3	13	4	1	0	0
DHFR120011C13	DHFR30010O10	STS1	BC2	RPN6	BC1	12	0	7	0	0	0	3	5	2	3	0	0
DHFR120011C13	DHFR30012B9	STS1	BC2	BIK	BC2	13	13	6	46	0	0	10	14	5	3	0	0
DHFR120011C13	DHFR30011C2	STS1	BC2	NUP42	BC2	31	18	29	81	0	0	2	12	3	3	2	0
DHFR120011C13	DHFR30012B3	STS1	BC2	MORF4L1	BC1	0	24	3	21	0	0	0	3	0	1	0	0
DHFR120011C13	DHFR30012K12	STS1	BC2	SIP4	BC1	0	14	11	0	8	0	0	5	0	4	0	0
DHFR120011C13	DHFR30010N11	STS1	BC2	NUP100	BC1	0	55	0	0	0	0	3	4	7	5	0	0
DHFR120011C13	DHFR30012G18	STS1	BC2	PIK3CB	BC1	8	26	7	25	0	0	4	15	1	1	0	2
DHFR120011C13	DHFR30010M3	STS1	BC2	MEX67	BC2	16	0	0	29	0	0	10	33	9	18	0	4
DHFR120011C13	DHFR30010C23	STS1	BC2	HMS1	BC2	17	0	8	16	0	0	3	6	0	3	0	0
DHFR120011C13	DHFR30012D19	STS1	BC2	SUMO1	BC2	17	10	0	20	0	0	7	3	0	6	0	0
DHFR120011C13	DHFR30010C7	STS1	BC2	PRE1	BC2	48	27	78	0	16	0	10	7	2	6	0	0
DHFR120011C13	DHFR30012I3	STS1	BC2	QKI	BC1	14	51	23	0	0	0	18	52	14	23	0	2
DHFR120011C13	DHFR30012E23	STS1	BC2	MRFAP1	BC1	0	8	0	0	0	0	1	8	1	3	0	0
DHFR120011C13	DHFR30010N24	STS1	BC2	RPN11	BC2	66	34	40	47	0	0	9	12	5	26	4	4
DHFR120011C13	DHFR30012C20	STS1	BC2	SUPT5H	BC2	0	7	0	0	0	0	1	7	2	1	0	2
DHFR120011C13	DHFR30010L22	STS1	BC2	MEX67	BC1	20	0	28	0	0	0	11	5	7	3	1	0
DHFR120011C13	DHFR30011A24	STS1	BC2	NDC1	BC1	10	27	14	14	0	0	7	8	7	3	0	0
DHFR120011C13	DHFR30010D24	STS1	BC2	UBC1	BC2	0	8	19	19	0	0	7	21	5	2	0	0
DHFR120011C13	DHFR30012J17	STS1	BC2	SNF1	BC2	16	10	21	12	0	0	4	11	5	17	0	1
DHFR120011C13	DHFR30011B11	STS1	BC2	NUP1	BC1	17	7	20	5	0	0	0	8	1	1	0	4
DHFR120011C13	DHFR30011I4	STS1	BC2	RPN13	BC1	14	60	56	39	0	0	4	18	5	5	0	0
DHFR120011C13	DHFR30010A14	STS1	BC2	NUP188	BC1	20	0	0	52	0	0	0	3	5	0	0	0
DHFR120011C13	DHFR30011G23	STS1	BC2	UMP1	BC1	13	9	8	0	0	0	1	7	2	1	0	0
DHFR120011C13	DHFR30012I19	STS1	BC2	UBE2I	BC1	0	16	18	1	0	0	2	11	1	6	2	1
DHFR120011C13	DHFR30011O20	STS1	BC2	RPT6	BC2	17	0	17	0	0	0	5	17	3	2	0	0
DHFR120011C13	DHFR30011D15	STS1	BC2	POM33	BC2	9	0	0	26	0	0	0	2	3	0	3	0
DHFR120011C13	DHFR30011K12	STS1	BC2	KAP122	BC2	0	45	18	16	8	0	0	4	4	1	0	1
DHFR120011C13	DHFR30012B14	STS1	BC2	MRFAP1L1	BC2	14	29	18	28	0	0	2	5	1	7	0	2
DHFR120011C13	DHFR30011I8	STS1	BC2	NAS6	BC2	0	19	9	2	5	0	3	11	3	0	0	0
DHFR120011C13	DHFR30012E18	STS1	BC2	PIAS1	BC2	0	15	0	13	0	0	3	10	5	5	0	0
DHFR120011C13	DHFR30011B14	STS1	BC2	PRE5	BC1	14	15	4	10	0	0	3	4	1	0	0	0
DHFR120011C13	DHFR30011G13	STS1	BC2	UBC5	BC2	31	69	0	26	0	0	8	18	3	14	0	0
DHFR120011C13	DHFR30011O19	STS1	BC2	RPT6	BC1	13	0	20	19	0	0	10	27	6	16	2	1
DHFR120011C13	DHFR30011D21	STS1	BC2	NUP60	BC2	23	0	18	5	0	0	1	2	0	2	0	0
DHFR120011C13	DHFR30010D13	STS1	BC2	UBP6	BC1	111	52	14	35	0	0	13	11	9	14	0	0
DHFR120011C13	DHFR30011D3	STS1	BC2	RAD23	BC1	50	0	36	17	0	0	4	8	3	4	0	0
DHFR120011C13	DHFR30011G8	STS1	BC2	PER33	BC2	64	2	5	3	0	0	4	4	1	5	0	1
DHFR120011C13	DHFR30012H12	STS1	BC2	RBBP4	BC2	24	8	0	4	0	0	1	6	2	6	2	0
DHFR120011C13	DHFR30010C5	STS1	BC2	PRE1	BC1	13	0	0	0	0	0	0	0	0	0	0	0
DHFR120011C13	DHFR30011N6	STS1	BC2	DYN2	BC2	18	0	0	0	0	0	1	1	6	1	0	0
DHFR120011C13	DHFR30010H23	STS1	BC2	NUP82	BC2	25	0	5	0	0	0	0	4	3	5	1	1
DHFR120011C13	DHFR30012G21	STS1	BC2	PIK3CB	BC2	14	0	0	73	0	0	0	1	6	2	0	1
DHFR120011C13	DHFR30010C19	STS1	BC2	HMS1	BC1	0	13	13	15	0	0	5	4	2	6	0	0
DHFR120011C13	DHFR30010M24	STS1	BC2	GLE1	BC2	25	8	14	21	0	0	6	10	1	3	1	0
DHFR120011C13	DHFR30011B15	STS1	BC2	PRE5	BC2	1	9	34	47	0	0	11	10	2	4	0	0
DHFR120011C13	DHFR30012H9	STS1	BC2	IKZF5	BC2	0	10	15	0	0	0	1	3	0	0	0	0
DHFR120011C13	DHFR30012B7	STS1	BC2	MORF4L1	BC2	18	17	10	28	0	0	5	18	2	8	1	1
DHFR120011C13	DHFR30010K13	STS1	BC2	NUP84	BC2	23	30	7	0	0	0	2	6	4	19	0	0
DHFR120011C13	DHFR30012C6	STS1	BC2	S100B	BC2	47	20	54	41	7	0	8	13	2	8	0	2
DHFR120011C13	DHFR30012H18	STS1	BC2	BRMS1	BC2	17	0	10	0	0	0	1	2	0	2	0	0
DHFR120011C13	DHFR30010K18	STS1	BC2	CEX1	BC2	53	38	39	49	0	0	2	19	3	7	0	2
DHFR120011C13	DHFR30012B16	STS1	BC2	BNIP3L	BC2	0	11	0	9	0	0	9	4	0	5	0	0
DHFR120011C13	DHFR30011I11	STS1	BC2	PUP3	BC2	34	0	4	0	0	0	5	0	1	0	0	0
DHFR120011C13	DHFR30012D22	STS1	BC2	RBPMS	BC2	13	49	49	12	0	0	10	20	16	12	1	1
DHFR120011C13	DHFR30010L2	STS1	BC2	STS1	BC1	0	84	66	0	0	0	1	14	2	4	0	0
DHFR120011C13	DHFR30010I5	STS1	BC2	NPL4	BC1	25	129	47	32	0	7	5	15	0	8	0	1
DHFR120011C13	DHFR30012G23	STS1	BC2	SUPT4H1	BC1	11	45	13	11	0	0	4	13	2	8	1	3
DHFR120011C13	DHFR30012J24	STS1	BC2	POT1	BC2	14	20	62	48	0	0	13	43	5	16	0	0
DHFR120011C13	DHFR30012G3	STS1	BC2	SH3GLB1	BC1	23	26	55	19	0	0	3	6	0	15	0	0
DHFR120011C13	DHFR30012G11	STS1	BC2	ARL2	BC1	43	45	4	10	0	0	6	17	1	3	1	0
DHFR120011C13	DHFR30011L20	STS1	BC2	PRE8	BC2	42	0	0	20	0	0	0	4	1	3	0	0
DHFR120011C13	DHFR30012H15	STS1	BC2	BRMS1	BC1	14	20	10	0	8	0	1	14	3	8	1	0
DHFR120011C13	DHFR30011P3	STS1	BC2	NUP85	BC2	47	0	16	0	0	0	1	6	0	2	0	0
DHFR120011C13	DHFR30010P17	STS1	BC2	RAD6	BC2	15	22	14	34	0	0	4	11	2	5	0	2
DHFR120011C13	DHFR30012L10	STS1	BC2	PRE10	BC2	24	0	0	2	0	0	4	11	0	2	0	0
DHFR120011C13	DHFR30012I9	STS1	BC2	TSG101	BC1	9	11	13	11	0	0	1	6	2	4	0	0
DHFR120011C13	DHFR30012D18	STS1	BC2	SUMO1	BC1	6	29	26	42	0	0	8	5	3	10	1	3
DHFR120011C13	DHFR30010L19	STS1	BC2	RPN1	BC2	18	11	0	14	0	0	6	2	3	2	1	3
DHFR120011C13	DHFR30012H11	STS1	BC2	RBBP4	BC1	53	8	25	0	0	0	0	4	0	0	0	1
DHFR120011C13	DHFR30010J4	STS1	BC2	RPN3	BC2	19	26	0	31	0	0	2	6	2	3	0	0
DHFR120012B23	DHFR30011C24	RBBP4	BC1	NUP49	BC1	11	9	7	47	0	0	15	19	7	15	0	0
DHFR120012B23	DHFR30011D2	RBBP4	BC1	NUP49	BC2	17	36	25	0	0	0	1	4	4	6	1	1
DHFR120012B23	DHFR30010J5	RBBP4	BC1	MAD2	BC1	89	46	67	44	8	0	13	39	17	19	2	3
DHFR120012B23	DHFR30012L9	RBBP4	BC1	PRE10	BC1	46	19	0	46	0	0	10	7	3	14	0	0
DHFR120012B23	DHFR30012E13	RBBP4	BC1	RAD23A	BC2	0	75	2	46	0	11	5	11	10	14	0	3
DHFR120012B23	DHFR30010C3	RBBP4	BC1	GFD1	BC2	29	39	37	57	0	0	8	18	5	7	0	0
DHFR120012B23	DHFR30011L14	RBBP4	BC1	PRE8	BC1	40	52	49	43	0	0	18	25	12	18	0	0
DHFR120012B23	DHFR30010D11	RBBP4	BC1	HRD1	BC2	0	24	1	0	0	0	1	3	2	4	0	0
DHFR120012B23	DHFR30010J13	RBBP4	BC1	NUP53	BC2	54	9	12	16	0	0	12	22	20	11	0	0
DHFR120012B23	DHFR30011P2	RBBP4	BC1	NUP85	BC1	0	18	25	71	0	0	6	10	4	13	0	0
DHFR120012B23	DHFR30011I7	RBBP4	BC1	NAS6	BC1	64	39	24	9	0	0	1	22	8	7	0	3
DHFR120012B23	DHFR30010O8	RBBP4	BC1	PRE3	BC2	0	25	0	14	0	0	5	6	4	5	0	0
DHFR120012B23	DHFR30010P18	RBBP4	BC1	RPT5	BC1	44	52	10	0	16	0	16	13	8	8	0	0
DHFR120012B23	DHFR30011J1	RBBP4	BC1	RPN12	BC2	96	63	99	71	6	0	24	55	27	45	0	0
DHFR120012B23	DHFR30012C19	RBBP4	BC1	SUPT5H	BC1	31	25	21	1	0	0	11	16	2	5	0	0
DHFR120012B23	DHFR30012D2	RBBP4	BC1	IKZF1	BC1	60	0	24	14	0	0	10	15	4	23	0	5
DHFR120012B23	DHFR30011E6	RBBP4	BC1	GLE2	BC1	0	50	14	12	0	0	10	12	5	12	0	1
DHFR120012B23	DHFR30010O5	RBBP4	BC1	PRE3	BC1	0	16	24	26	0	0	17	21	9	13	1	2
DHFR120012B23	DHFR30010K20	RBBP4	BC1	SCL1	BC2	46	46	7	13	0	0	3	5	4	1	0	0
DHFR120012B23	DHFR30012E24	RBBP4	BC1	MRFAP1	BC2	22	2	20	5	0	0	6	10	3	0	0	0
DHFR120012B23	DHFR30010B21	RBBP4	BC1	GFD1	BC1	0	1	18	0	0	0	3	8	1	2	0	1
DHFR120012B23	DHFR30012L5	RBBP4	BC1	RVS167	BC1	40	19	28	15	0	0	9	11	14	8	0	0
DHFR120012B23	DHFR30011G24	RBBP4	BC1	UMP1	BC2	14	43	61	40	0	0	13	22	14	21	0	5
DHFR120012B23	DHFR30012I17	RBBP4	BC1	PSMD4	BC1	13	53	41	47	0	0	12	19	9	10	0	2
DHFR120012B23	DHFR30011E4	RBBP4	BC1	USA1	BC2	0	13	9	1	0	0	2	5	7	5	0	0
DHFR120012B23	DHFR30012K1	RBBP4	BC1	SIP4	BC2	0	18	5	15	0	0	5	9	3	3	0	0
DHFR120012B23	DHFR30010F5	RBBP4	BC1	CUE1	BC2	13	30	17	28	0	0	8	18	4	2	0	2
DHFR120012B23	DHFR30010B13	RBBP4	BC1	PRE6	BC2	13	14	11	55	0	0	15	13	6	6	2	1
DHFR120012B23	DHFR30012D5	RBBP4	BC1	MTA1	BC1	0	7	0	11	0	0	3	15	7	5	1	0
DHFR120012B23	DHFR30011K6	RBBP4	BC1	KAP122	BC1	36	91	70	46	0	0	11	31	14	23	1	3
DHFR120012B23	DHFR30011A6	RBBP4	BC1	PRE7	BC1	37	70	5	9	0	0	7	11	1	1	0	0
DHFR120012B23	DHFR30010F1	RBBP4	BC1	CUE1	BC1	29	10	43	39	2	0	9	18	2	10	0	1
DHFR120012B23	DHFR30012E4	RBBP4	BC1	CEP55	BC2	35	1	11	23	0	0	6	9	3	2	0	1
DHFR120012B23	DHFR30011M21	RBBP4	BC1	SXM1	BC2	20	0	18	1	0	5	8	21	5	23	1	2
DHFR120012B23	DHFR30011E12	RBBP4	BC1	KAP95	BC1	0	20	0	0	0	0	0	0	0	0	0	0
DHFR120012B23	DHFR30011A8	RBBP4	BC1	PRE7	BC2	18	16	27	0	0	0	1	6	0	0	0	0
DHFR120012B23	DHFR30010C18	RBBP4	BC1	ASM4	BC2	0	21	6	18	0	0	4	3	4	9	0	0
DHFR120012B23	DHFR30010D23	RBBP4	BC1	UBC1	BC1	37	17	26	15	0	0	10	13	1	3	3	0
DHFR120012B23	DHFR30012F16	RBBP4	BC1	BNIP3	BC2	69	0	5	20	9	0	12	16	6	9	1	0
DHFR120012B23	DHFR30012J19	RBBP4	BC1	SNF1	BC1	13	29	25	47	0	0	24	43	13	29	2	2
DHFR120012B23	DHFR30012H1	RBBP4	BC1	IKZF5	BC1	16	0	9	0	0	0	1	4	1	7	1	0
DHFR120012B23	DHFR30011A15	RBBP4	BC1	UFD1	BC2	18	104	77	61	0	0	8	19	12	5	0	0
DHFR120012B23	DHFR30011D24	RBBP4	BC1	NAS2	BC2	30	36	27	26	0	0	4	13	3	8	0	0
DHFR120012B23	DHFR30010O4	RBBP4	BC1	RPT4	BC2	27	18	47	95	0	0	1	3	1	7	0	1
DHFR120012B23	DHFR30010K19	RBBP4	BC1	SCL1	BC1	16	0	1	26	0	0	1	8	0	5	1	0
DHFR120012B23	DHFR30010C9	RBBP4	BC1	ASM4	BC1	61	0	32	17	0	0	15	10	0	4	0	0
DHFR120012B23	DHFR30012B20	RBBP4	BC1	SH3GLB2	BC1	20	11	45	10	3	0	8	9	2	9	1	0
DHFR120012B23	DHFR30010E24	RBBP4	BC1	MTR2	BC2	28	7	30	13	9	0	13	24	10	12	0	0
DHFR120012B23	DHFR30011E8	RBBP4	BC1	GLE2	BC2	57	63	15	16	0	0	3	22	2	7	0	1
DHFR120012B23	DHFR30010I21	RBBP4	BC1	RPN7	BC2	37	12	40	32	0	0	8	12	8	10	0	0
DHFR120012B23	DHFR30010L16	RBBP4	BC1	RPN1	BC1	13	0	18	25	0	0	5	5	0	8	0	0
DHFR120012B23	DHFR30012J23	RBBP4	BC1	POT1	BC1	13	25	27	15	0	0	7	17	9	13	0	1
DHFR120012B23	DHFR30010N19	RBBP4	BC1	RPT1	BC1	56	3	10	45	0	0	11	25	11	19	1	3
DHFR120012B23	DHFR30011B13	RBBP4	BC1	NUP1	BC2	69	77	55	0	0	0	7	1	2	4	0	0
DHFR120012B23	DHFR30012D15	RBBP4	BC1	NMI	BC2	11	0	28	0	0	0	2	3	5	4	0	0
DHFR120012B23	DHFR30010A16	RBBP4	BC1	NUP188	BC2	24	13	27	14	0	0	7	9	5	2	0	0
DHFR120012B23	DHFR30012B24	RBBP4	BC1	SH3GLB2	BC2	0	28	19	9	0	0	3	18	6	7	1	0
DHFR120012B23	DHFR30011E2	RBBP4	BC1	USA1	BC1	14	25	75	36	0	0	3	7	2	6	0	1
DHFR120012B23	DHFR30010H20	RBBP4	BC1	NUP82	BC1	0	8	0	0	0	0	0	7	5	4	1	1
DHFR120012B23	DHFR30012B8	RBBP4	BC1	BIK	BC1	30	26	9	21	0	0	2	10	7	7	0	1
DHFR120012B23	DHFR30012C7	RBBP4	BC1	ARL2BP	BC1	13	93	9	97	29	0	16	25	9	15	0	0
DHFR120012B23	DHFR30012C17	RBBP4	BC1	PIK3R1	BC1	15	0	77	24	0	0	9	16	12	11	1	2
DHFR120012B23	DHFR30012G10	RBBP4	BC1	S100A1	BC2	26	36	43	72	0	0	8	21	7	26	1	0
DHFR120012B23	DHFR30010O13	RBBP4	BC1	RPN6	BC2	39	8	13	31	0	0	8	10	4	12	3	2
DHFR120012B23	DHFR30012E2	RBBP4	BC1	CEP55	BC1	40	115	19	0	5	0	9	5	1	9	1	0
DHFR120012B23	DHFR30010E22	RBBP4	BC1	MTR2	BC1	0	10	0	0	0	0	2	1	0	3	0	0
DHFR120012B23	DHFR30011D12	RBBP4	BC1	POM33	BC1	18	13	56	67	0	0	15	17	8	7	0	1
DHFR120012B23	DHFR30012D11	RBBP4	BC1	NMI	BC1	44	25	6	21	0	0	17	25	13	19	0	1
DHFR120012B23	DHFR30010D16	RBBP4	BC1	UBP6	BC2	0	16	13	30	0	0	0	2	8	1	0	0
DHFR120012B23	DHFR30012D3	RBBP4	BC1	IKZF1	BC2	13	1	1	0	0	0	1	5	8	5	1	0
DHFR120012B23	DHFR30010M11	RBBP4	BC1	GLE1	BC1	75	8	0	25	0	0	1	4	3	0	0	0
DHFR120012B23	DHFR30010F11	RBBP4	BC1	RPN5	BC1	23	46	18	1	0	0	5	4	1	6	0	0
DHFR120012B23	DHFR30012G24	RBBP4	BC1	SUPT4H1	BC2	11	7	9	14	0	0	9	6	5	6	0	0
DHFR120012B23	DHFR30010K12	RBBP4	BC1	NUP84	BC1	56	0	0	0	0	0	2	2	4	7	1	2
DHFR120012B23	DHFR30010F14	RBBP4	BC1	RPN5	BC2	29	30	18	30	0	2	9	9	2	13	0	1
DHFR120012B23	DHFR30010I9	RBBP4	BC1	NPL4	BC2	32	29	0	18	0	0	2	5	5	9	1	0
DHFR120012B23	DHFR30010D8	RBBP4	BC1	HRD1	BC1	64	61	47	71	0	0	6	14	13	49	4	2
DHFR120012B23	DHFR30010B11	RBBP4	BC1	PRE6	BC1	0	9	7	0	0	0	3	13	7	7	1	0
DHFR120012B23	DHFR30011D16	RBBP4	BC1	NUP60	BC1	29	5	14	14	0	0	1	17	1	8	0	2
DHFR120012B23	DHFR30010G14	RBBP4	BC1	KAP114	BC1	1	32	54	36	0	0	7	11	2	8	0	0
DHFR120012B23	DHFR30011H1	RBBP4	BC1	RPN9	BC1	13	16	7	50	0	0	2	9	3	12	0	0
DHFR120012B23	DHFR30010I24	RBBP4	BC1	RPN3	BC1	7	0	49	41	4	0	6	12	4	2	0	0
DHFR120012B23	DHFR30011B16	RBBP4	BC1	RPT3	BC1	38	74	55	31	0	0	2	13	1	3	0	0
DHFR120012B23	DHFR30010N22	RBBP4	BC1	RPN11	BC1	13	15	10	0	0	0	5	2	0	1	0	0
DHFR120012B23	DHFR30012G9	RBBP4	BC1	S100A1	BC1	0	11	5	1	0	0	5	4	1	7	1	2
DHFR120012B23	DHFR30011M6	RBBP4	BC1	CDC31	BC2	0	6	25	17	0	0	5	13	6	8	0	2
DHFR120012B23	DHFR30012I5	RBBP4	BC1	QKI	BC2	16	4	0	0	0	0	12	29	6	9	0	1
DHFR120012B23	DHFR30012F1	RBBP4	BC1	BCL2L2	BC1	0	20	4	30	0	10	3	6	5	0	0	0
DHFR120012B23	DHFR30012F4	RBBP4	BC1	BCL2L2	BC2	13	20	38	11	0	0	6	8	9	12	1	0
DHFR120012B23	DHFR30010O10	RBBP4	BC1	RPN6	BC1	0	32	30	18	0	0	1	4	2	4	0	0
DHFR120012B23	DHFR30012B9	RBBP4	BC1	BIK	BC2	13	34	69	76	0	0	9	19	18	32	0	3
DHFR120012B23	DHFR30011C2	RBBP4	BC1	NUP42	BC2	11	37	6	60	0	0	4	21	9	2	0	1
DHFR120012B23	DHFR30012B3	RBBP4	BC1	MORF4L1	BC1	26	20	34	12	0	0	4	1	0	5	0	0
DHFR120012B23	DHFR30012K12	RBBP4	BC1	SIP4	BC1	44	0	0	0	0	0	2	5	6	2	0	0
DHFR120012B23	DHFR30010N11	RBBP4	BC1	NUP100	BC1	18	0	0	47	0	0	3	7	2	6	0	1
DHFR120012B23	DHFR30012G18	RBBP4	BC1	PIK3CB	BC1	1	34	31	46	0	6	8	15	9	9	1	0
DHFR120012B23	DHFR30010M3	RBBP4	BC1	MEX67	BC2	18	28	6	39	0	0	23	42	27	25	1	2
DHFR120012B23	DHFR30011G4	RBBP4	BC1	PER33	BC1	29	0	0	1	10	0	4	0	4	4	0	1
DHFR120012B23	DHFR30010C23	RBBP4	BC1	HMS1	BC2	20	14	0	0	0	0	2	7	2	5	0	0
DHFR120012B23	DHFR30012D19	RBBP4	BC1	SUMO1	BC2	12	0	6	15	0	0	6	9	3	8	0	0
DHFR120012B23	DHFR30010C7	RBBP4	BC1	PRE1	BC2	104	76	37	53	0	0	12	25	7	8	0	1
DHFR120012B23	DHFR30012I3	RBBP4	BC1	QKI	BC1	27	0	24	8	5	0	27	50	24	42	4	2
DHFR120012B23	DHFR30012E23	RBBP4	BC1	MRFAP1	BC1	0	28	21	1	0	0	11	15	4	11	0	2
DHFR120012B23	DHFR30011M19	RBBP4	BC1	SXM1	BC1	10	0	0	11	0	0	2	7	4	2	0	0
DHFR120012B23	DHFR30010N24	RBBP4	BC1	RPN11	BC2	56	49	45	46	0	0	20	32	12	10	0	0
DHFR120012B23	DHFR30010E13	RBBP4	BC1	DER1	BC1	6	37	13	16	0	0	5	25	10	15	0	1
DHFR120012B23	DHFR30012C20	RBBP4	BC1	SUPT5H	BC2	14	0	0	11	0	0	1	6	15	5	0	1
DHFR120012B23	DHFR30010L22	RBBP4	BC1	MEX67	BC1	9	0	21	0	0	0	16	23	9	6	0	4
DHFR120012B23	DHFR30010E21	RBBP4	BC1	DER1	BC2	12	0	0	0	0	0	1	1	2	0	0	0
DHFR120012B23	DHFR30011A24	RBBP4	BC1	NDC1	BC1	49	27	17	25	0	0	5	16	5	3	2	2
DHFR120012B23	DHFR30010D24	RBBP4	BC1	UBC1	BC2	51	0	25	22	0	0	4	15	5	6	3	1
DHFR120012B23	DHFR30012J17	RBBP4	BC1	SNF1	BC2	28	30	0	0	0	0	8	10	12	17	1	0
DHFR120012B23	DHFR30011B11	RBBP4	BC1	NUP1	BC1	27	26	19	9	0	0	4	2	1	3	0	0
DHFR120012B23	DHFR30012D8	RBBP4	BC1	MTA1	BC2	41	10	19	5	0	0	13	4	13	11	2	1
DHFR120012B23	DHFR30011I4	RBBP4	BC1	RPN13	BC1	64	45	71	53	8	9	13	25	7	17	0	2
DHFR120012B23	DHFR30010A14	RBBP4	BC1	NUP188	BC1	11	0	42	37	0	0	1	2	2	3	0	1
DHFR120012B23	DHFR30011G23	RBBP4	BC1	UMP1	BC1	16	0	20	33	0	0	8	11	8	7	0	0
DHFR120012B23	DHFR30012H20	RBBP4	BC1	DAXX	BC1	0	22	3	26	0	0	7	19	12	15	2	0
DHFR120012B23	DHFR30011O20	RBBP4	BC1	RPT6	BC2	0	2	0	10	0	0	5	6	3	3	0	1
DHFR120012B23	DHFR30012I19	RBBP4	BC1	UBE2I	BC1	30	12	5	37	0	0	10	23	3	7	0	1
DHFR120012B23	DHFR30011D15	RBBP4	BC1	POM33	BC2	11	52	0	15	0	0	2	4	5	3	1	0
DHFR120012B23	DHFR30012B14	RBBP4	BC1	MRFAP1L1	BC2	16	43	32	24	0	0	10	8	11	11	0	3
DHFR120012B23	DHFR30011K12	RBBP4	BC1	KAP122	BC2	59	48	15	19	0	0	10	8	6	23	0	0
DHFR120012B23	DHFR30011A4	RBBP4	BC1	PRE4	BC2	0	1	4	0	0	0	0	0	1	0	0	0
DHFR120012B23	DHFR30011I8	RBBP4	BC1	NAS6	BC2	23	43	4	33	0	0	2	25	0	5	2	1
DHFR120012B23	DHFR30012E18	RBBP4	BC1	PIAS1	BC2	0	20	0	14	0	0	2	10	5	6	1	0
DHFR120012B23	DHFR30011O19	RBBP4	BC1	RPT6	BC1	12	0	3	13	0	0	18	34	9	18	4	3
DHFR120012B23	DHFR30011G13	RBBP4	BC1	UBC5	BC2	95	38	27	39	10	0	12	29	10	11	0	2
DHFR120012B23	DHFR30011B14	RBBP4	BC1	PRE5	BC1	20	14	0	4	0	0	7	10	6	8	0	1
DHFR120012B23	DHFR30011D21	RBBP4	BC1	NUP60	BC2	27	18	12	4	0	0	1	5	2	3	0	0
DHFR120012B23	DHFR30011D3	RBBP4	BC1	RAD23	BC1	65	72	18	40	0	0	13	29	4	5	1	1
DHFR120012B23	DHFR30010D13	RBBP4	BC1	UBP6	BC1	38	69	56	185	0	0	9	25	12	28	1	0
DHFR120012B23	DHFR30011G8	RBBP4	BC1	PER33	BC2	56	0	22	7	0	5	6	7	5	3	0	0
DHFR120012B23	DHFR30012H12	RBBP4	BC1	RBBP4	BC2	42	60	25	11	0	0	1	13	4	5	1	0
DHFR120012B23	DHFR30011N6	RBBP4	BC1	DYN2	BC2	41	0	5	12	0	0	5	4	8	0	0	0
DHFR120012B23	DHFR30012G21	RBBP4	BC1	PIK3CB	BC2	14	0	33	13	0	0	4	7	2	5	0	0
DHFR120012B23	DHFR30010H23	RBBP4	BC1	NUP82	BC2	26	13	0	21	0	0	9	12	0	3	1	0
DHFR120012B23	DHFR30010C19	RBBP4	BC1	HMS1	BC1	17	0	0	17	0	0	8	9	9	14	1	0
DHFR120012B23	DHFR30012G8	RBBP4	BC1	SH3GLB1	BC2	49	31	12	14	0	0	0	13	12	7	0	0
DHFR120012B23	DHFR30012J21	RBBP4	BC1	REG1	BC1	0	11	0	0	0	0	0	5	0	0	0	0
DHFR120012B23	DHFR30012I18	RBBP4	BC1	PSMD4	BC2	21	16	18	35	0	0	5	15	1	8	1	0
DHFR120012B23	DHFR30010M24	RBBP4	BC1	GLE1	BC2	44	65	10	22	0	0	4	18	6	1	1	0
DHFR120012B23	DHFR30012E15	RBBP4	BC1	PIAS1	BC1	16	15	0	0	0	0	3	20	4	11	0	3
DHFR120012B23	DHFR30012B7	RBBP4	BC1	MORF4L1	BC2	48	79	93	31	0	0	6	20	8	3	0	1
DHFR120012B23	DHFR30010K13	RBBP4	BC1	NUP84	BC2	8	28	40	22	0	0	3	11	12	8	1	0
DHFR120012B23	DHFR30012C6	RBBP4	BC1	S100B	BC2	62	80	36	25	0	0	18	42	15	27	1	2
DHFR120012B23	DHFR30010K18	RBBP4	BC1	CEX1	BC2	55	53	14	47	0	0	14	12	11	13	0	1
DHFR120012B23	DHFR30012B16	RBBP4	BC1	BNIP3L	BC2	16	4	62	36	0	0	0	10	11	12	0	3
DHFR120012B23	DHFR30011I11	RBBP4	BC1	PUP3	BC2	38	0	20	0	0	0	16	0	8	0	1	0
DHFR120012B23	DHFR30012D22	RBBP4	BC1	RBPMS	BC2	18	60	45	132	0	0	24	31	15	33	5	0
DHFR120012B23	DHFR30010O18	RBBP4	BC1	RAD6	BC1	21	0	11	0	0	0	1	6	3	1	0	0
DHFR120012B23	DHFR30010L2	RBBP4	BC1	STS1	BC1	35	16	19	64	0	0	16	7	6	11	0	0
DHFR120012B23	DHFR30012G23	RBBP4	BC1	SUPT4H1	BC1	6	15	37	95	0	0	7	16	3	15	0	2
DHFR120012B23	DHFR30010I5	RBBP4	BC1	NPL4	BC1	47	101	117	47	0	0	8	36	13	23	0	3
DHFR120012B23	DHFR30012J24	RBBP4	BC1	POT1	BC2	34	29	44	89	7	0	19	42	35	51	2	4
DHFR120012B23	DHFR30012G3	RBBP4	BC1	SH3GLB1	BC1	14	18	37	30	0	1	9	21	7	23	1	0
DHFR120012B23	DHFR30012G11	RBBP4	BC1	ARL2	BC1	24	0	26	52	0	0	9	8	7	14	0	4
DHFR120012B23	DHFR30011L20	RBBP4	BC1	PRE8	BC2	48	29	1	0	0	0	7	6	6	12	0	2
DHFR120012B23	DHFR30012H15	RBBP4	BC1	BRMS1	BC1	0	18	62	71	0	7	11	22	2	12	3	0
DHFR120012B23	DHFR30011P3	RBBP4	BC1	NUP85	BC2	0	22	10	28	0	0	4	3	9	4	0	2
DHFR120012B23	DHFR30010P17	RBBP4	BC1	RAD6	BC2	32	59	74	66	0	2	2	7	9	7	0	1
DHFR120012B23	DHFR30012C11	RBBP4	BC1	ARL2BP	BC2	0	11	0	0	0	0	2	1	0	0	0	0
DHFR120012B23	DHFR30012L10	RBBP4	BC1	PRE10	BC2	0	70	7	10	0	0	4	25	4	11	1	1
DHFR120012B23	DHFR30012I9	RBBP4	BC1	TSG101	BC1	22	6	0	74	4	0	16	40	9	4	1	0
DHFR120012B23	DHFR30012D18	RBBP4	BC1	SUMO1	BC1	63	22	3	71	0	0	15	13	5	15	0	4
DHFR120012B23	DHFR30010L19	RBBP4	BC1	RPN1	BC2	11	10	7	9	0	0	3	10	11	7	1	0
DHFR120012B23	DHFR30012H11	RBBP4	BC1	RBBP4	BC1	0	22	29	21	0	0	8	3	4	9	0	0
DHFR120012B23	DHFR30010N15	RBBP4	BC1	NUP100	BC2	40	13	19	20	0	0	5	9	5	7	0	0
DHFR120012B23	DHFR30012G15	RBBP4	BC1	ARL2	BC2	0	24	0	0	0	0	1	10	7	6	3	0
DHFR120012B23	DHFR30012D20	RBBP4	BC1	RBPMS	BC1	5	27	0	11	0	0	8	19	3	5	0	0
DHFR120012B23	DHFR30010J4	RBBP4	BC1	RPN3	BC2	28	0	29	43	0	1	4	7	0	2	0	0
DHFR120010I18	DHFR30011D2	MTR2	BC2	NUP49	BC2	57	8	0	1	0	0	1	3	1	3	0	0
DHFR120010I18	DHFR30011C24	MTR2	BC2	NUP49	BC1	44	38	32	28	0	0	6	14	3	8	1	0
DHFR120010I18	DHFR30012E13	MTR2	BC2	RAD23A	BC2	60	33	24	0	11	0	1	10	0	0	0	0
DHFR120010I18	DHFR30010J5	MTR2	BC2	MAD2	BC1	137	62	61	50	0	2	6	39	1	11	2	1
DHFR120010I18	DHFR30012L9	MTR2	BC2	PRE10	BC1	29	0	19	1	0	0	2	8	2	8	0	0
DHFR120010I18	DHFR30010F15	MTR2	BC2	PML39	BC1	19	17	0	0	0	0	0	2	0	2	0	1
DHFR120010I18	DHFR30010C3	MTR2	BC2	GFD1	BC2	46	13	12	1	0	0	3	6	2	7	0	1
DHFR120010I18	DHFR30011L14	MTR2	BC2	PRE8	BC1	46	39	10	46	0	0	9	25	8	13	0	0
DHFR120010I18	DHFR30010D11	MTR2	BC2	HRD1	BC2	31	0	0	0	0	0	0	0	2	0	0	0
DHFR120010I18	DHFR30010J13	MTR2	BC2	NUP53	BC2	58	21	31	4	0	0	10	15	3	7	0	1
DHFR120010I18	DHFR30011P2	MTR2	BC2	NUP85	BC1	40	30	6	20	0	0	4	11	0	6	0	2
DHFR120010I18	DHFR30011I7	MTR2	BC2	NAS6	BC1	51	49	43	34	0	0	7	12	6	11	1	5
DHFR120010I18	DHFR30010O8	MTR2	BC2	PRE3	BC2	17	0	2	17	0	0	1	12	1	0	0	1
DHFR120010I18	DHFR30010P18	MTR2	BC2	RPT5	BC1	40	26	19	15	0	6	3	14	1	3	0	1
DHFR120010I18	DHFR30011J1	MTR2	BC2	RPN12	BC2	182	270	17	69	0	0	15	40	2	12	1	5
DHFR120010I18	DHFR30012C19	MTR2	BC2	SUPT5H	BC1	8	24	0	32	0	0	5	9	2	10	0	0
DHFR120010I18	DHFR30012D2	MTR2	BC2	IKZF1	BC1	71	25	1	30	0	0	8	15	2	7	0	2
DHFR120010I18	DHFR30011E6	MTR2	BC2	GLE2	BC1	23	0	0	16	0	0	4	3	1	2	0	0
DHFR120010I18	DHFR30010K20	MTR2	BC2	SCL1	BC2	0	15	1	21	0	0	2	7	0	1	2	2
DHFR120010I18	DHFR30010O5	MTR2	BC2	PRE3	BC1	12	24	57	61	0	0	14	15	5	9	0	0
DHFR120010I18	DHFR30010B21	MTR2	BC2	GFD1	BC1	51	33	11	14	0	8	2	7	0	2	0	0
DHFR120010I18	DHFR30012L5	MTR2	BC2	RVS167	BC1	15	99	37	40	0	2	11	13	3	10	0	0
DHFR120010I18	DHFR30011G24	MTR2	BC2	UMP1	BC2	60	60	131	61	0	0	9	21	5	9	0	1
DHFR120010I18	DHFR30012I17	MTR2	BC2	PSMD4	BC1	39	0	25	30	0	0	8	16	1	1	0	0
DHFR120010I18	DHFR30012B15	MTR2	BC2	BNIP3L	BC1	21	0	0	16	0	0	0	1	0	0	0	0
DHFR120010I18	DHFR30012K1	MTR2	BC2	SIP4	BC2	15	0	0	0	0	0	1	5	0	3	0	0
DHFR120010I18	DHFR30010F5	MTR2	BC2	CUE1	BC2	11	89	13	20	0	0	4	9	1	8	2	0
DHFR120010I18	DHFR30010B13	MTR2	BC2	PRE6	BC2	28	27	11	55	14	0	12	7	0	4	0	3
DHFR120010I18	DHFR30012D5	MTR2	BC2	MTA1	BC1	0	8	42	11	0	0	3	2	4	5	0	0
DHFR120010I18	DHFR30012F12	MTR2	BC2	BNIP3	BC1	0	9	0	16	0	4	2	1	1	0	0	0
DHFR120010I18	DHFR30011A3	MTR2	BC2	PRE4	BC1	19	39	20	31	0	7	2	6	2	3	0	0
DHFR120010I18	DHFR30011K6	MTR2	BC2	KAP122	BC1	81	97	86	47	0	0	5	17	16	9	0	5
DHFR120010I18	DHFR30010F1	MTR2	BC2	CUE1	BC1	80	45	44	6	0	0	6	9	1	1	0	0
DHFR120010I18	DHFR30011A6	MTR2	BC2	PRE7	BC1	73	23	1	0	0	0	4	6	0	1	0	0
DHFR120010I18	DHFR30012E4	MTR2	BC2	CEP55	BC2	18	24	4	23	0	0	1	10	2	3	0	1
DHFR120010I18	DHFR30011I5	MTR2	BC2	RPN13	BC2	0	14	10	12	0	0	0	8	1	2	0	0
DHFR120010I18	DHFR30011I9	MTR2	BC2	PUP3	BC1	11	40	0	11	0	0	6	14	1	5	0	0
DHFR120010I18	DHFR30011A8	MTR2	BC2	PRE7	BC2	40	92	0	0	0	0	0	2	1	0	0	0
DHFR120010I18	DHFR30011D4	MTR2	BC2	RAD23	BC2	31	10	17	0	0	0	1	8	0	0	0	0
DHFR120010I18	DHFR30012F16	MTR2	BC2	BNIP3	BC2	66	0	13	34	0	0	6	15	2	2	0	1
DHFR120010I18	DHFR30010D23	MTR2	BC2	UBC1	BC1	16	70	2	23	0	0	2	7	1	2	0	0
DHFR120010I18	DHFR30011B19	MTR2	BC2	NUP42	BC1	0	17	0	0	0	0	1	0	0	0	0	0
DHFR120010I18	DHFR30012J19	MTR2	BC2	SNF1	BC1	16	50	49	19	0	0	14	24	1	7	1	2
DHFR120010I18	DHFR30011G12	MTR2	BC2	UBC5	BC1	0	11	0	0	0	0	1	0	0	0	0	0
DHFR120010I18	DHFR30011D24	MTR2	BC2	NAS2	BC2	76	49	8	0	0	0	4	13	4	7	0	1
DHFR120010I18	DHFR30011A15	MTR2	BC2	UFD1	BC2	28	57	30	9	0	8	7	13	4	3	0	0
DHFR120010I18	DHFR30010O4	MTR2	BC2	RPT4	BC2	90	46	7	0	0	0	5	5	1	2	0	0
DHFR120010I18	DHFR30010K19	MTR2	BC2	SCL1	BC1	13	15	0	1	0	0	1	11	0	0	1	4
DHFR120010I18	DHFR30010C9	MTR2	BC2	ASM4	BC1	20	1	0	16	4	3	6	6	1	4	2	0
DHFR120010I18	DHFR30012B20	MTR2	BC2	SH3GLB2	BC1	51	0	13	32	0	0	8	15	3	2	0	0
DHFR120010I18	DHFR30010E24	MTR2	BC2	MTR2	BC2	45	138	10	48	1	0	7	20	9	14	1	3
DHFR120010I18	DHFR30011E8	MTR2	BC2	GLE2	BC2	11	0	24	1	0	0	4	4	1	4	0	0
DHFR120010I18	DHFR30010I21	MTR2	BC2	RPN7	BC2	6	24	32	24	0	0	4	6	1	4	1	1
DHFR120010I18	DHFR30010H24	MTR2	BC2	ECM29	BC1	27	19	6	2	0	0	6	11	1	0	0	0
DHFR120010I18	DHFR30012J23	MTR2	BC2	POT1	BC1	46	40	14	15	0	0	5	15	2	8	0	0
DHFR120010I18	DHFR30010N19	MTR2	BC2	RPT1	BC1	31	50	32	14	0	0	2	13	3	5	1	0
DHFR120010I18	DHFR30011B13	MTR2	BC2	NUP1	BC2	34	11	31	56	0	3	4	13	0	0	2	0
DHFR120010I18	DHFR30010A16	MTR2	BC2	NUP188	BC2	1	18	0	6	0	0	3	3	1	1	0	0
DHFR120010I18	DHFR30012B24	MTR2	BC2	SH3GLB2	BC2	11	60	17	69	0	0	3	11	4	2	0	0
DHFR120010I18	DHFR30011E2	MTR2	BC2	USA1	BC1	32	42	58	4	0	0	1	3	0	3	0	0
DHFR120010I18	DHFR30010H20	MTR2	BC2	NUP82	BC1	7	0	35	19	0	0	1	8	6	1	0	2
DHFR120010I18	DHFR30012B8	MTR2	BC2	BIK	BC1	16	0	0	1	0	0	1	12	0	0	0	0
DHFR120010I18	DHFR30012C7	MTR2	BC2	ARL2BP	BC1	64	81	59	38	0	0	7	23	5	7	0	1
DHFR120010I18	DHFR30012C17	MTR2	BC2	PIK3R1	BC1	79	12	1	7	0	3	9	25	4	3	0	1
DHFR120010I18	DHFR30012G10	MTR2	BC2	S100A1	BC2	45	79	52	23	0	0	6	12	4	6	1	1
DHFR120010I18	DHFR30010O13	MTR2	BC2	RPN6	BC2	90	39	26	57	0	0	10	13	6	1	0	2
DHFR120010I18	DHFR30012E2	MTR2	BC2	CEP55	BC1	25	0	0	13	0	0	6	4	1	3	1	1
DHFR120010I18	DHFR30010F21	MTR2	BC2	PML39	BC2	35	81	5	58	0	0	6	8	1	2	0	0
DHFR120010I18	DHFR30012D11	MTR2	BC2	NMI	BC1	24	21	0	6	0	0	9	26	3	14	1	0
DHFR120010I18	DHFR30010E22	MTR2	BC2	MTR2	BC1	20	0	0	0	0	0	0	2	0	0	0	0
DHFR120010I18	DHFR30011D12	MTR2	BC2	POM33	BC1	126	60	54	40	1	1	4	10	2	11	6	4
DHFR120010I18	DHFR30010D16	MTR2	BC2	UBP6	BC2	17	0	7	0	0	0	3	3	0	1	0	0
DHFR120010I18	DHFR30010N20	MTR2	BC2	RPT1	BC2	0	18	0	0	0	0	0	0	0	0	0	0
DHFR120010I18	DHFR30010M11	MTR2	BC2	GLE1	BC1	0	12	0	11	0	0	8	2	4	3	0	0
DHFR120010I18	DHFR30012D3	MTR2	BC2	IKZF1	BC2	38	0	6	0	0	0	3	6	3	2	0	0
DHFR120010I18	DHFR30010F11	MTR2	BC2	RPN5	BC1	20	13	12	26	0	0	2	4	2	3	0	2
DHFR120010I18	DHFR30011A13	MTR2	BC2	UFD1	BC1	0	22	12	0	0	0	4	5	2	0	0	0
DHFR120010I18	DHFR30012G24	MTR2	BC2	SUPT4H1	BC2	22	39	0	0	0	0	9	15	2	3	0	0
DHFR120010I18	DHFR30010K12	MTR2	BC2	NUP84	BC1	16	0	0	0	0	0	4	7	1	3	0	0
DHFR120010I18	DHFR30010F14	MTR2	BC2	RPN5	BC2	35	0	10	6	0	0	0	5	3	1	0	4
DHFR120010I18	DHFR30010I9	MTR2	BC2	NPL4	BC2	40	9	31	9	0	0	2	12	1	2	0	0
DHFR120010I18	DHFR30010D8	MTR2	BC2	HRD1	BC1	9	63	51	100	0	0	3	5	7	12	0	0
DHFR120010I18	DHFR30010B11	MTR2	BC2	PRE6	BC1	74	6	8	1	0	0	11	4	1	2	1	0
DHFR120010I18	DHFR30011D16	MTR2	BC2	NUP60	BC1	31	78	1	74	1	0	4	7	0	5	1	2
DHFR120010I18	DHFR30010G14	MTR2	BC2	KAP114	BC1	68	48	0	27	0	0	3	11	1	4	1	0
DHFR120010I18	DHFR30011H1	MTR2	BC2	RPN9	BC1	16	36	11	11	10	0	4	3	0	1	0	1
DHFR120010I18	DHFR30012B11	MTR2	BC2	MRFAP1L1	BC1	0	19	0	0	0	0	2	4	0	2	0	0
DHFR120010I18	DHFR30010I24	MTR2	BC2	RPN3	BC1	60	36	40	23	7	0	4	4	0	4	2	0
DHFR120010I18	DHFR30011B16	MTR2	BC2	RPT3	BC1	76	59	41	17	1	0	4	4	1	2	0	3
DHFR120010I18	DHFR30010N22	MTR2	BC2	RPN11	BC1	30	0	15	0	0	1	1	2	4	9	4	6
DHFR120010I18	DHFR30012G9	MTR2	BC2	S100A1	BC1	19	24	0	0	0	0	2	2	0	0	0	0
DHFR120010I18	DHFR30010G15	MTR2	BC2	KAP114	BC2	25	0	0	0	0	0	1	0	0	0	0	0
DHFR120010I18	DHFR30011I2	MTR2	BC2	KAP95	BC2	2	0	16	0	0	0	0	1	0	0	0	0
DHFR120010I18	DHFR30011B18	MTR2	BC2	RPT3	BC2	0	36	22	12	0	0	2	1	0	1	2	4
DHFR120010I18	DHFR30012I5	MTR2	BC2	QKI	BC2	0	3	0	0	0	0	6	12	6	4	0	0
DHFR120010I18	DHFR30012F1	MTR2	BC2	BCL2L2	BC1	24	0	0	12	0	0	2	6	0	0	0	0
DHFR120010I18	DHFR30012F4	MTR2	BC2	BCL2L2	BC2	33	21	7	25	0	0	8	14	2	3	0	0
DHFR120010I18	DHFR30010O10	MTR2	BC2	RPN6	BC1	37	6	0	0	0	0	2	1	1	1	0	0
DHFR120010I18	DHFR30012B9	MTR2	BC2	BIK	BC2	43	29	12	9	0	0	5	19	4	4	1	0
DHFR120010I18	DHFR30011C2	MTR2	BC2	NUP42	BC2	45	37	73	101	0	0	6	18	0	7	0	1
DHFR120010I18	DHFR30010N11	MTR2	BC2	NUP100	BC1	21	0	40	35	0	0	1	1	1	2	0	1
DHFR120010I18	DHFR30012G18	MTR2	BC2	PIK3CB	BC1	0	27	12	5	0	3	8	12	1	6	0	0
DHFR120010I18	DHFR30010K14	MTR2	BC2	CEX1	BC1	30	0	2	0	0	0	0	1	0	0	0	0
DHFR120010I18	DHFR30011G4	MTR2	BC2	PER33	BC1	14	13	11	9	0	0	6	5	2	1	1	6
DHFR120010I18	DHFR30010M3	MTR2	BC2	MEX67	BC2	11	28	2203	2917	3490	2910	12	19	993	1906	1653	3266
DHFR120010I18	DHFR30010C23	MTR2	BC2	HMS1	BC2	22	23	5	43	0	0	8	4	0	2	0	0
DHFR120010I18	DHFR30012D19	MTR2	BC2	SUMO1	BC2	0	64	15	10	0	0	4	9	1	5	0	0
DHFR120010I18	DHFR30010C7	MTR2	BC2	PRE1	BC2	31	87	111	110	10	41	3	17	7	16	3	5
DHFR120010I18	DHFR30010I17	MTR2	BC2	RPN7	BC1	0	19	1	0	0	0	2	0	2	0	0	2
DHFR120010I18	DHFR30012E23	MTR2	BC2	MRFAP1	BC1	15	16	5	60	0	0	3	15	4	2	0	0
DHFR120010I18	DHFR30011M19	MTR2	BC2	SXM1	BC1	12	0	0	29	0	0	5	4	1	5	0	0
DHFR120010I18	DHFR30010N24	MTR2	BC2	RPN11	BC2	43	98	106	105	24	6	25	17	14	43	5	18
DHFR120010I18	DHFR30010E13	MTR2	BC2	DER1	BC1	74	99	31	0	0	0	6	21	5	4	2	0
DHFR120010I18	DHFR30011M4	MTR2	BC2	CDC31	BC1	0	9	13	14	0	0	1	7	1	0	0	0
DHFR120010I18	DHFR30010E21	MTR2	BC2	DER1	BC2	0	9	0	0	0	0	0	0	1	0	0	0
DHFR120010I18	DHFR30011A24	MTR2	BC2	NDC1	BC1	82	8	5	9	0	0	10	3	1	2	0	0
DHFR120010I18	DHFR30010D24	MTR2	BC2	UBC1	BC2	15	36	27	5	0	0	6	13	3	4	0	0
DHFR120010I18	DHFR30012J17	MTR2	BC2	SNF1	BC2	0	15	8	0	0	0	1	10	2	6	1	0
DHFR120010I18	DHFR30011B11	MTR2	BC2	NUP1	BC1	11	46	0	10	0	0	1	2	2	0	0	0
DHFR120010I18	DHFR30011I4	MTR2	BC2	RPN13	BC1	87	57	60	18	0	5	9	24	2	5	2	3
DHFR120010I18	DHFR30010A14	MTR2	BC2	NUP188	BC1	13	8	9	0	0	0	1	1	0	1	0	0
DHFR120010I18	DHFR30012H20	MTR2	BC2	DAXX	BC1	23	3	7	12	0	0	16	24	2	5	0	0
DHFR120010I18	DHFR30011G23	MTR2	BC2	UMP1	BC1	15	49	34	1	0	0	4	4	0	3	0	0
DHFR120010I18	DHFR30012I19	MTR2	BC2	UBE2I	BC1	0	21	66	40	0	0	8	16	5	10	0	2
DHFR120010I18	DHFR30011O20	MTR2	BC2	RPT6	BC2	22	28	3	1	0	0	5	7	2	4	0	0
DHFR120010I18	DHFR30011D15	MTR2	BC2	POM33	BC2	13	0	28	6	6	0	3	7	1	2	0	4
DHFR120010I18	DHFR30012B14	MTR2	BC2	MRFAP1L1	BC2	0	28	19	4	0	0	5	10	6	1	0	0
DHFR120010I18	DHFR30011K12	MTR2	BC2	KAP122	BC2	78	53	49	8	0	0	6	14	4	12	0	0
DHFR120010I18	DHFR30011I8	MTR2	BC2	NAS6	BC2	24	33	33	52	3	1	0	13	3	14	2	5
DHFR120010I18	DHFR30012E18	MTR2	BC2	PIAS1	BC2	32	31	7	0	0	0	4	7	1	2	0	0
DHFR120010I18	DHFR30011O19	MTR2	BC2	RPT6	BC1	22	28	36	14	0	0	8	43	4	5	0	4
DHFR120010I18	DHFR30011B14	MTR2	BC2	PRE5	BC1	12	33	9	44	0	0	8	14	2	8	0	0
DHFR120010I18	DHFR30011G13	MTR2	BC2	UBC5	BC2	14	83	39	62	0	0	11	28	4	12	1	0
DHFR120010I18	DHFR30011D21	MTR2	BC2	NUP60	BC2	11	12	15	31	0	0	1	5	0	1	0	0
DHFR120010I18	DHFR30012C1	MTR2	BC2	S100B	BC1	13	0	0	0	0	0	1	3	0	0	0	0
DHFR120010I18	DHFR30011D3	MTR2	BC2	RAD23	BC1	27	57	45	30	0	0	5	9	2	6	1	0
DHFR120010I18	DHFR30010D13	MTR2	BC2	UBP6	BC1	33	71	53	124	0	0	7	19	5	6	0	0
DHFR120010I18	DHFR30011G8	MTR2	BC2	PER33	BC2	98	3	24	5	14	0	4	6	0	5	2	4
DHFR120010I18	DHFR30012H12	MTR2	BC2	RBBP4	BC2	67	14	0	32	0	0	2	5	2	1	0	0
DHFR120010I18	DHFR30010C5	MTR2	BC2	PRE1	BC1	0	12	0	8	0	0	0	0	1	0	0	0
DHFR120010I18	DHFR30011N6	MTR2	BC2	DYN2	BC2	30	40	8	12	0	0	3	5	0	0	0	0
DHFR120010I18	DHFR30010H23	MTR2	BC2	NUP82	BC2	16	14	0	23	0	0	1	11	2	2	0	0
DHFR120010I18	DHFR30012G21	MTR2	BC2	PIK3CB	BC2	12	14	51	12	0	0	1	5	0	2	1	0
DHFR120010I18	DHFR30010C19	MTR2	BC2	HMS1	BC1	11	15	13	27	0	0	5	9	2	1	0	1
DHFR120010I18	DHFR30012I23	MTR2	BC2	UBE2I	BC2	30	17	31	6	0	0	5	6	1	2	1	1
DHFR120010I18	DHFR30012G8	MTR2	BC2	SH3GLB1	BC2	21	23	39	46	0	0	2	14	0	4	0	0
DHFR120010I18	DHFR30012I18	MTR2	BC2	PSMD4	BC2	0	22	0	0	0	0	7	13	1	1	0	1
DHFR120010I18	DHFR30010M24	MTR2	BC2	GLE1	BC2	62	82	62	20	0	0	7	3	4	2	0	0
DHFR120010I18	DHFR30011B15	MTR2	BC2	PRE5	BC2	45	45	80	32	0	0	6	5	2	4	1	2
DHFR120010I18	DHFR30012E15	MTR2	BC2	PIAS1	BC1	16	35	17	1	0	0	3	5	3	4	0	0
DHFR120010I18	DHFR30012H9	MTR2	BC2	IKZF5	BC2	17	6	24	0	0	0	0	4	0	0	0	0
DHFR120010I18	DHFR30012B7	MTR2	BC2	MORF4L1	BC2	35	23	41	29	0	0	8	8	1	4	0	0
DHFR120010I18	DHFR30010K13	MTR2	BC2	NUP84	BC2	1	91	7	59	0	8	3	15	4	7	1	2
DHFR120010I18	DHFR30012C6	MTR2	BC2	S100B	BC2	51	78	12	50	1	1	18	30	2	6	5	15
DHFR120010I18	DHFR30010K18	MTR2	BC2	CEX1	BC2	30	64	19	26	6	0	7	14	1	2	0	0
DHFR120010I18	DHFR30011I11	MTR2	BC2	PUP3	BC2	42	0	44	0	0	0	7	0	2	0	2	0
DHFR120010I18	DHFR30012D22	MTR2	BC2	RBPMS	BC2	29	88	56	85	1	5	17	32	6	18	1	0
DHFR120010I18	DHFR30012B16	MTR2	BC2	BNIP3L	BC2	15	0	0	7	0	0	7	9	0	3	1	3
DHFR120010I18	DHFR30010O18	MTR2	BC2	RAD6	BC1	15	0	14	1	0	0	1	1	1	0	0	0
DHFR120010I18	DHFR30010L2	MTR2	BC2	STS1	BC1	70	30	43	16	0	0	10	11	3	4	0	1
DHFR120010I18	DHFR30010I5	MTR2	BC2	NPL4	BC1	41	139	21	30	0	13	7	20	7	9	0	0
DHFR120010I18	DHFR30012G23	MTR2	BC2	SUPT4H1	BC1	64	25	4	18	0	5	4	15	1	5	0	0
DHFR120010I18	DHFR30012J24	MTR2	BC2	POT1	BC2	22	56	62	65	0	0	6	39	5	13	0	1
DHFR120010I18	DHFR30012G3	MTR2	BC2	SH3GLB1	BC1	11	38	21	28	2	0	9	12	4	15	0	2
DHFR120010I18	DHFR30012G11	MTR2	BC2	ARL2	BC1	1	70	0	0	0	0	2	15	0	6	0	1
DHFR120010I18	DHFR30011L20	MTR2	BC2	PRE8	BC2	22	47	25	0	0	0	2	3	1	1	0	0
DHFR120010I18	DHFR30012H15	MTR2	BC2	BRMS1	BC1	28	10	24	35	0	0	10	5	0	1	0	0
DHFR120010I18	DHFR30011P3	MTR2	BC2	NUP85	BC2	11	8	22	0	0	0	3	10	0	3	0	0
DHFR120010I18	DHFR30010P17	MTR2	BC2	RAD6	BC2	71	76	85	37	0	0	5	11	3	5	1	0
DHFR120010I18	DHFR30012L10	MTR2	BC2	PRE10	BC2	15	24	3	9	0	0	1	12	0	4	0	0
DHFR120010I18	DHFR30012I9	MTR2	BC2	TSG101	BC1	35	93	22	50	0	0	6	12	5	3	0	0
DHFR120010I18	DHFR30010L19	MTR2	BC2	RPN1	BC2	25	0	5	65	0	0	1	10	3	3	0	0
DHFR120010I18	DHFR30012D18	MTR2	BC2	SUMO1	BC1	35	70	4	9	0	0	6	26	1	6	0	1
DHFR120010I18	DHFR30012H11	MTR2	BC2	RBBP4	BC1	6	25	8	0	0	0	3	4	3	2	2	0
DHFR120010I18	DHFR30010N15	MTR2	BC2	NUP100	BC2	25	40	30	24	0	0	0	9	1	4	0	0
DHFR120010I18	DHFR30012G15	MTR2	BC2	ARL2	BC2	17	9	0	0	0	0	5	8	3	3	0	0
DHFR120010I18	DHFR30012D20	MTR2	BC2	RBPMS	BC1	26	15	26	13	0	13	2	14	3	2	0	0
DHFR120010I18	DHFR30010J4	MTR2	BC2	RPN3	BC2	37	34	14	4	0	0	4	6	0	0	0	1
DHFR120011C1	DHFR30011C24	CEX1	BC1	NUP49	BC1	25	55	77	57	11	0	9	5	7	5	0	1
DHFR120011C1	DHFR30011D2	CEX1	BC1	NUP49	BC2	32	10	22	83	0	0	0	4	1	0	0	0
DHFR120011C1	DHFR30010J10	CEX1	BC1	NUP53	BC1	0	14	7	9	0	0	2	0	1	2	0	0
DHFR120011C1	DHFR30012E13	CEX1	BC1	RAD23A	BC2	90	75	122	70	6	0	4	6	2	9	0	0
DHFR120011C1	DHFR30010J5	CEX1	BC1	MAD2	BC1	76	161	105	53	0	0	8	14	1	9	2	4
DHFR120011C1	DHFR30012L9	CEX1	BC1	PRE10	BC1	74	15	16	0	0	0	5	10	1	1	0	1
DHFR120011C1	DHFR30010F15	CEX1	BC1	PML39	BC1	0	10	17	34	0	0	1	6	3	0	0	0
DHFR120011C1	DHFR30010C3	CEX1	BC1	GFD1	BC2	0	56	64	57	0	0	5	5	1	7	0	1
DHFR120011C1	DHFR30011L14	CEX1	BC1	PRE8	BC1	60	126	79	138	0	6	10	10	10	13	2	3
DHFR120011C1	DHFR30010J13	CEX1	BC1	NUP53	BC2	37	56	67	71	0	0	5	17	2	6	1	1
DHFR120011C1	DHFR30011P2	CEX1	BC1	NUP85	BC1	34	46	51	60	1	0	5	8	1	8	1	3
DHFR120011C1	DHFR30011I7	CEX1	BC1	NAS6	BC1	0	35	70	107	0	1	3	4	6	16	2	3
DHFR120011C1	DHFR30010P18	CEX1	BC1	RPT5	BC1	36	28	26	52	0	0	10	5	4	4	1	0
DHFR120011C1	DHFR30010O8	CEX1	BC1	PRE3	BC2	5	36	14	12	6	0	3	6	2	0	0	0
DHFR120011C1	DHFR30011J1	CEX1	BC1	RPN12	BC2	116	170	66	202	0	0	15	32	10	24	0	4
DHFR120011C1	DHFR30012C19	CEX1	BC1	SUPT5H	BC1	0	9	65	17	0	0	8	9	3	7	0	0
DHFR120011C1	DHFR30012D2	CEX1	BC1	IKZF1	BC1	53	21	9	32	0	0	14	12	5	6	0	2
DHFR120011C1	DHFR30011E6	CEX1	BC1	GLE2	BC1	57	92	51	56	0	0	0	4	1	4	0	0
DHFR120011C1	DHFR30010K20	CEX1	BC1	SCL1	BC2	10	25	24	0	0	0	3	1	0	1	0	0
DHFR120011C1	DHFR30010O5	CEX1	BC1	PRE3	BC1	134	64	25	35	0	0	5	17	1	4	0	1
DHFR120011C1	DHFR30012E24	CEX1	BC1	MRFAP1	BC2	0	9	6	10	0	0	7	2	1	0	0	0
DHFR120011C1	DHFR30010B21	CEX1	BC1	GFD1	BC1	25	11	21	41	0	0	0	2	2	1	0	0
DHFR120011C1	DHFR30012L5	CEX1	BC1	RVS167	BC1	11	35	60	39	0	0	8	4	5	14	1	0
DHFR120011C1	DHFR30011G24	CEX1	BC1	UMP1	BC2	157	86	64	140	0	0	11	11	6	3	0	0
DHFR120011C1	DHFR30012I17	CEX1	BC1	PSMD4	BC1	37	43	105	14	0	0	7	5	7	7	0	0
DHFR120011C1	DHFR30012B15	CEX1	BC1	BNIP3L	BC1	1	65	0	0	0	0	0	1	2	6	0	0
DHFR120011C1	DHFR30011E4	CEX1	BC1	USA1	BC2	0	64	6	0	0	0	1	3	1	0	0	1
DHFR120011C1	DHFR30010F5	CEX1	BC1	CUE1	BC2	11	12	44	42	0	0	7	11	0	5	0	0
DHFR120011C1	DHFR30010B13	CEX1	BC1	PRE6	BC2	48	26	53	30	0	0	4	8	4	5	0	0
DHFR120011C1	DHFR30011A3	CEX1	BC1	PRE4	BC1	24	10	15	0	0	3	5	7	0	0	0	3
DHFR120011C1	DHFR30011K6	CEX1	BC1	KAP122	BC1	72	100	100	71	0	5	2	23	12	15	2	0
DHFR120011C1	DHFR30010F1	CEX1	BC1	CUE1	BC1	31	89	39	54	0	0	6	1	5	2	1	0
DHFR120011C1	DHFR30011A6	CEX1	BC1	PRE7	BC1	46	84	0	16	0	0	6	3	0	1	1	0
DHFR120011C1	DHFR30012E4	CEX1	BC1	CEP55	BC2	30	44	70	12	0	0	3	5	0	0	0	0
DHFR120011C1	DHFR30011M21	CEX1	BC1	SXM1	BC2	40	0	236	169	77	100	3	9	86	79	67	79
DHFR120011C1	DHFR30011I5	CEX1	BC1	RPN13	BC2	25	21	22	14	0	13	0	0	0	1	0	0
DHFR120011C1	DHFR30011I9	CEX1	BC1	PUP3	BC1	19	16	1	0	0	0	5	7	2	7	0	1
DHFR120011C1	DHFR30011H20	CEX1	BC1	KAP95	BC1	0	6	0	0	0	0	0	0	0	0	0	0
DHFR120011C1	DHFR30011A8	CEX1	BC1	PRE7	BC2	10	39	13	12	0	0	2	4	2	0	0	0
DHFR120011C1	DHFR30010C18	CEX1	BC1	ASM4	BC2	63	27	11	2	0	0	3	8	0	2	0	0
DHFR120011C1	DHFR30012F16	CEX1	BC1	BNIP3	BC2	11	31	58	123	0	0	10	16	3	2	0	0
DHFR120011C1	DHFR30010D23	CEX1	BC1	UBC1	BC1	7	43	58	28	0	0	2	3	4	1	1	0
DHFR120011C1	DHFR30011B19	CEX1	BC1	NUP42	BC1	0	14	0	45	0	0	0	1	0	0	0	0
DHFR120011C1	DHFR30012J19	CEX1	BC1	SNF1	BC1	141	71	69	96	0	2	17	17	10	12	0	0
DHFR120011C1	DHFR30011G12	CEX1	BC1	UBC5	BC1	0	8	0	29	0	0	0	6	3	1	0	0
DHFR120011C1	DHFR30012H1	CEX1	BC1	IKZF5	BC1	0	17	19	0	0	0	1	2	0	0	0	0
DHFR120011C1	DHFR30011A15	CEX1	BC1	UFD1	BC2	76	145	24	20	7	0	2	8	4	4	0	0
DHFR120011C1	DHFR30011D24	CEX1	BC1	NAS2	BC2	11	81	18	21	0	0	3	6	2	3	0	1
DHFR120011C1	DHFR30010O4	CEX1	BC1	RPT4	BC2	62	85	28	26	0	0	1	0	1	0	0	2
DHFR120011C1	DHFR30010K19	CEX1	BC1	SCL1	BC1	9	11	13	0	10	0	0	4	1	4	0	0
DHFR120011C1	DHFR30010C9	CEX1	BC1	ASM4	BC1	56	118	37	13	0	0	4	9	4	5	0	0
DHFR120011C1	DHFR30010E24	CEX1	BC1	MTR2	BC2	70	62	62	39	0	0	8	18	9	8	0	1
DHFR120011C1	DHFR30012B20	CEX1	BC1	SH3GLB2	BC1	12	0	35	48	0	0	1	6	2	6	0	0
DHFR120011C1	DHFR30011E8	CEX1	BC1	GLE2	BC2	31	21	68	22	9	0	6	4	1	1	1	0
DHFR120011C1	DHFR30010I21	CEX1	BC1	RPN7	BC2	36	43	74	69	0	0	5	17	3	11	0	1
DHFR120011C1	DHFR30010L16	CEX1	BC1	RPN1	BC1	25	43	74	64	0	5	0	4	11	7	3	6
DHFR120011C1	DHFR30010H24	CEX1	BC1	ECM29	BC1	109	50	23	36	1	0	3	2	1	0	0	3
DHFR120011C1	DHFR30012J23	CEX1	BC1	POT1	BC1	32	27	45	26	0	0	1	11	4	1	1	0
DHFR120011C1	DHFR30010N19	CEX1	BC1	RPT1	BC1	35	35	20	23	0	0	5	8	12	4	0	0
DHFR120011C1	DHFR30011B13	CEX1	BC1	NUP1	BC2	47	44	40	32	0	0	5	15	2	4	0	0
DHFR120011C1	DHFR30010A16	CEX1	BC1	NUP188	BC2	14	0	35	7	0	0	6	4	2	5	0	0
DHFR120011C1	DHFR30012D15	CEX1	BC1	NMI	BC2	10	0	0	0	0	0	3	0	1	0	0	0
DHFR120011C1	DHFR30011E2	CEX1	BC1	USA1	BC1	24	46	37	55	0	0	13	9	7	8	0	2
DHFR120011C1	DHFR30012B24	CEX1	BC1	SH3GLB2	BC2	57	39	11	13	0	0	6	5	5	6	1	0
DHFR120011C1	DHFR30010H20	CEX1	BC1	NUP82	BC1	7	19	18	46	0	0	1	5	0	6	0	0
DHFR120011C1	DHFR30012B8	CEX1	BC1	BIK	BC1	6	6	1	5	0	0	4	3	0	2	0	0
DHFR120011C1	DHFR30012C7	CEX1	BC1	ARL2BP	BC1	111	31	81	47	0	0	10	11	3	9	0	0
DHFR120011C1	DHFR30012G10	CEX1	BC1	S100A1	BC2	34	73	20	69	0	0	7	11	6	7	1	0
DHFR120011C1	DHFR30012C17	CEX1	BC1	PIK3R1	BC1	27	48	23	115	8	0	10	11	5	5	0	0
DHFR120011C1	DHFR30010O13	CEX1	BC1	RPN6	BC2	44	26	66	76	0	0	3	8	4	8	0	1
DHFR120011C1	DHFR30010F21	CEX1	BC1	PML39	BC2	55	65	41	47	0	0	1	10	1	0	0	0
DHFR120011C1	DHFR30012E2	CEX1	BC1	CEP55	BC1	34	63	0	14	0	8	3	7	1	3	2	0
DHFR120011C1	DHFR30011D12	CEX1	BC1	POM33	BC1	80	26	94	66	0	0	9	5	8	10	2	4
DHFR120011C1	DHFR30012D11	CEX1	BC1	NMI	BC1	66	28	33	28	0	0	16	20	4	1	0	1
DHFR120011C1	DHFR30010E22	CEX1	BC1	MTR2	BC1	87	14	10	0	0	0	1	0	1	0	0	0
DHFR120011C1	DHFR30010D16	CEX1	BC1	UBP6	BC2	29	0	26	43	0	0	5	4	3	2	0	0
DHFR120011C1	DHFR30012D3	CEX1	BC1	IKZF1	BC2	0	6	1	22	0	0	5	10	3	5	0	0
DHFR120011C1	DHFR30010M11	CEX1	BC1	GLE1	BC1	69	14	8	30	0	0	2	1	0	1	0	0
DHFR120011C1	DHFR30010F11	CEX1	BC1	RPN5	BC1	69	30	65	47	0	0	1	10	1	3	0	1
DHFR120011C1	DHFR30011A13	CEX1	BC1	UFD1	BC1	0	70	45	10	0	1	1	0	0	2	1	0
DHFR120011C1	DHFR30012G24	CEX1	BC1	SUPT4H1	BC2	0	42	30	39	0	0	2	8	0	2	0	0
DHFR120011C1	DHFR30010K12	CEX1	BC1	NUP84	BC1	15	75	55	0	0	0	2	7	2	1	0	0
DHFR120011C1	DHFR30010F14	CEX1	BC1	RPN5	BC2	40	0	51	47	0	0	3	9	3	0	1	0
DHFR120011C1	DHFR30010I9	CEX1	BC1	NPL4	BC2	105	56	20	29	0	0	1	7	2	3	0	0
DHFR120011C1	DHFR30010D8	CEX1	BC1	HRD1	BC1	27	34	34	74	0	0	5	10	21	14	1	1
DHFR120011C1	DHFR30010B11	CEX1	BC1	PRE6	BC1	27	31	0	5	0	0	10	7	3	9	0	1
DHFR120011C1	DHFR30010G14	CEX1	BC1	KAP114	BC1	11	79	60	70	21	8	8	3	10	9	1	7
DHFR120011C1	DHFR30011D16	CEX1	BC1	NUP60	BC1	0	87	40	11	8	0	1	13	3	1	0	0
DHFR120011C1	DHFR30011H1	CEX1	BC1	RPN9	BC1	25	49	16	13	0	0	1	9	3	6	0	0
DHFR120011C1	DHFR30012B11	CEX1	BC1	MRFAP1L1	BC1	19	17	21	0	0	0	3	0	2	2	2	0
DHFR120011C1	DHFR30010I24	CEX1	BC1	RPN3	BC1	46	96	46	77	0	0	3	4	0	3	1	1
DHFR120011C1	DHFR30011B16	CEX1	BC1	RPT3	BC1	33	55	5	25	0	0	7	7	3	2	2	1
DHFR120011C1	DHFR30010N22	CEX1	BC1	RPN11	BC1	0	12	30	37	24	16	0	5	1	12	1	3
DHFR120011C1	DHFR30012G9	CEX1	BC1	S100A1	BC1	26	11	2	1	0	0	1	6	1	0	0	0
DHFR120011C1	DHFR30011M6	CEX1	BC1	CDC31	BC2	27	0	37	26	0	0	9	13	1	10	0	0
DHFR120011C1	DHFR30011B18	CEX1	BC1	RPT3	BC2	0	24	26	16	0	0	1	2	1	0	0	0
DHFR120011C1	DHFR30012I5	CEX1	BC1	QKI	BC2	0	21	0	29	0	0	3	15	2	8	0	2
DHFR120011C1	DHFR30012F1	CEX1	BC1	BCL2L2	BC1	0	10	36	10	0	0	0	5	1	0	0	1
DHFR120011C1	DHFR30012F4	CEX1	BC1	BCL2L2	BC2	7	33	37	52	0	0	5	16	4	4	0	1
DHFR120011C1	DHFR30010O10	CEX1	BC1	RPN6	BC1	23	0	0	4	0	0	0	4	2	0	0	0
DHFR120011C1	DHFR30012B9	CEX1	BC1	BIK	BC2	89	43	20	57	7	0	5	5	3	3	0	0
DHFR120011C1	DHFR30011C2	CEX1	BC1	NUP42	BC2	42	95	50	44	0	5	7	6	2	8	1	0
DHFR120011C1	DHFR30012B3	CEX1	BC1	MORF4L1	BC1	11	11	0	0	0	0	0	2	0	0	0	0
DHFR120011C1	DHFR30012K12	CEX1	BC1	SIP4	BC1	34	17	32	36	0	0	4	10	2	0	0	0
DHFR120011C1	DHFR30010N11	CEX1	BC1	NUP100	BC1	20	0	6	10	0	0	4	1	3	4	0	0
DHFR120011C1	DHFR30012G18	CEX1	BC1	PIK3CB	BC1	71	24	0	56	0	0	8	12	5	4	0	0
DHFR120011C1	DHFR30010C23	CEX1	BC1	HMS1	BC2	22	1	21	13	0	0	3	8	2	1	0	1
DHFR120011C1	DHFR30010M3	CEX1	BC1	MEX67	BC2	56	59	24	51	8	0	13	20	19	25	0	2
DHFR120011C1	DHFR30011G4	CEX1	BC1	PER33	BC1	11	22	26	73	0	0	4	7	3	2	0	1
DHFR120011C1	DHFR30012D19	CEX1	BC1	SUMO1	BC2	9	68	8	15	0	0	2	6	1	4	1	0
DHFR120011C1	DHFR30010I17	CEX1	BC1	RPN7	BC1	0	10	11	3	9	2	0	7	0	0	0	0
DHFR120011C1	DHFR30010C7	CEX1	BC1	PRE1	BC2	106	122	80	120	12	0	6	13	8	9	0	0
DHFR120011C1	DHFR30012I3	CEX1	BC1	QKI	BC1	90	29	29	69	0	0	10	34	15	29	1	2
DHFR120011C1	DHFR30012E23	CEX1	BC1	MRFAP1	BC1	17	47	70	65	0	0	3	9	2	4	0	0
DHFR120011C1	DHFR30010N24	CEX1	BC1	RPN11	BC2	147	23	209	259	54	11	7	14	28	49	15	13
DHFR120011C1	DHFR30010E13	CEX1	BC1	DER1	BC1	0	67	16	49	0	5	9	8	6	5	2	0
DHFR120011C1	DHFR30012C20	CEX1	BC1	SUPT5H	BC2	29	2	0	9	0	0	2	3	4	0	0	0
DHFR120011C1	DHFR30011M4	CEX1	BC1	CDC31	BC1	0	11	10	14	0	0	2	8	3	0	0	0
DHFR120011C1	DHFR30010L22	CEX1	BC1	MEX67	BC1	0	23	0	0	0	0	7	12	9	5	0	1
DHFR120011C1	DHFR30010E21	CEX1	BC1	DER1	BC2	27	10	8	0	0	0	0	1	0	1	0	0
DHFR120011C1	DHFR30011A24	CEX1	BC1	NDC1	BC1	19	86	4	29	0	0	4	6	0	4	0	1
DHFR120011C1	DHFR30010D24	CEX1	BC1	UBC1	BC2	15	57	11	34	0	0	5	18	2	6	0	0
DHFR120011C1	DHFR30012J17	CEX1	BC1	SNF1	BC2	40	0	23	26	0	0	3	15	4	11	0	1
DHFR120011C1	DHFR30011B11	CEX1	BC1	NUP1	BC1	0	27	17	1	0	0	1	6	3	3	0	0
DHFR120011C1	DHFR30012D8	CEX1	BC1	MTA1	BC2	44	17	0	8	0	0	7	6	2	6	0	1
DHFR120011C1	DHFR30011I4	CEX1	BC1	RPN13	BC1	70	134	94	28	0	26	4	13	7	7	1	2
DHFR120011C1	DHFR30010A14	CEX1	BC1	NUP188	BC1	5	0	5	6	0	0	1	1	1	4	0	0
DHFR120011C1	DHFR30011D23	CEX1	BC1	NAS2	BC1	0	13	0	20	0	0	0	0	1	2	0	0
DHFR120011C1	DHFR30011G23	CEX1	BC1	UMP1	BC1	19	19	0	25	0	1	4	9	2	1	0	0
DHFR120011C1	DHFR30012H20	CEX1	BC1	DAXX	BC1	41	42	22	63	0	0	1	18	5	6	0	0
DHFR120011C1	DHFR30011O20	CEX1	BC1	RPT6	BC2	30	20	14	0	0	0	1	6	8	3	1	1
DHFR120011C1	DHFR30012I19	CEX1	BC1	UBE2I	BC1	58	46	27	35	0	11	3	3	4	5	1	0
DHFR120011C1	DHFR30011D15	CEX1	BC1	POM33	BC2	17	37	20	26	0	0	1	4	5	3	0	0
DHFR120011C1	DHFR30010J8	CEX1	BC1	MAD2	BC2	14	19	12	0	0	0	0	5	0	0	0	0
DHFR120011C1	DHFR30012B14	CEX1	BC1	MRFAP1L1	BC2	41	14	57	65	0	0	3	6	3	6	1	0
DHFR120011C1	DHFR30011K12	CEX1	BC1	KAP122	BC2	90	80	57	69	5	3	6	13	7	7	0	1
DHFR120011C1	DHFR30011I8	CEX1	BC1	NAS6	BC2	28	42	123	80	4	0	3	9	6	10	4	6
DHFR120011C1	DHFR30012E18	CEX1	BC1	PIAS1	BC2	0	7	15	6	0	0	2	6	0	1	0	0
DHFR120011C1	DHFR30011B14	CEX1	BC1	PRE5	BC1	61	21	53	50	2	10	4	7	4	12	1	3
DHFR120011C1	DHFR30011O19	CEX1	BC1	RPT6	BC1	10	51	21	32	0	0	6	23	7	11	0	1
DHFR120011C1	DHFR30011G13	CEX1	BC1	UBC5	BC2	53	188	112	64	0	4	5	19	6	15	2	1
DHFR120011C1	DHFR30011D21	CEX1	BC1	NUP60	BC2	21	1	3	40	0	0	2	2	0	1	0	0
DHFR120011C1	DHFR30012C18	CEX1	BC1	PIK3R1	BC2	0	16	8	8	0	0	1	1	1	1	0	0
DHFR120011C1	DHFR30010D13	CEX1	BC1	UBP6	BC1	41	206	93	95	0	0	11	14	2	4	0	5
DHFR120011C1	DHFR30011D3	CEX1	BC1	RAD23	BC1	36	61	38	14	0	0	4	9	2	1	0	1
DHFR120011C1	DHFR30011G8	CEX1	BC1	PER33	BC2	76	5	76	10	0	0	8	4	6	5	0	0
DHFR120011C1	DHFR30012H12	CEX1	BC1	RBBP4	BC2	49	84	34	88	0	3	6	5	1	0	0	1
DHFR120011C1	DHFR30011N6	CEX1	BC1	DYN2	BC2	30	62	7	20	3	0	2	1	1	0	0	0
DHFR120011C1	DHFR30012G21	CEX1	BC1	PIK3CB	BC2	30	13	17	17	0	0	1	4	1	2	0	0
DHFR120011C1	DHFR30010H23	CEX1	BC1	NUP82	BC2	39	20	16	29	0	10	2	4	2	4	0	0
DHFR120011C1	DHFR30010C19	CEX1	BC1	HMS1	BC1	36	39	26	21	0	0	1	3	4	0	1	0
DHFR120011C1	DHFR30012J21	CEX1	BC1	REG1	BC1	17	11	0	0	0	0	1	8	0	2	1	0
DHFR120011C1	DHFR30012G8	CEX1	BC1	SH3GLB1	BC2	66	6	27	8	0	0	8	4	2	1	0	0
DHFR120011C1	DHFR30012I23	CEX1	BC1	UBE2I	BC2	0	49	57	23	0	0	0	6	3	6	0	0
DHFR120011C1	DHFR30012I18	CEX1	BC1	PSMD4	BC2	76	3	13	30	0	0	2	5	3	3	0	0
DHFR120011C1	DHFR30010M24	CEX1	BC1	GLE1	BC2	82	50	24	106	0	0	4	10	2	3	1	0
DHFR120011C1	DHFR30011B15	CEX1	BC1	PRE5	BC2	46	16	36	20	0	0	6	4	3	7	3	0
DHFR120011C1	DHFR30012E15	CEX1	BC1	PIAS1	BC1	13	25	22	10	0	0	5	13	0	1	0	0
DHFR120011C1	DHFR30012H9	CEX1	BC1	IKZF5	BC2	12	5	0	2	0	0	1	0	0	1	0	0
DHFR120011C1	DHFR30012B7	CEX1	BC1	MORF4L1	BC2	60	35	46	53	0	5	2	4	3	4	0	1
DHFR120011C1	DHFR30010K13	CEX1	BC1	NUP84	BC2	67	111	13	22	9	3	5	7	3	7	0	0
DHFR120011C1	DHFR30012C6	CEX1	BC1	S100B	BC2	88	80	92	154	0	0	11	20	10	7	1	1
DHFR120011C1	DHFR30010K18	CEX1	BC1	CEX1	BC2	14	25	968	1130	966	688	5	3	143	178	230	211
DHFR120011C1	DHFR30012B16	CEX1	BC1	BNIP3L	BC2	20	13	19	38	0	0	3	7	2	1	0	0
DHFR120011C1	DHFR30012D22	CEX1	BC1	RBPMS	BC2	65	99	76	92	0	0	11	13	14	15	0	0
DHFR120011C1	DHFR30011I11	CEX1	BC1	PUP3	BC2	40	0	107	0	0	0	14	0	9	0	0	0
DHFR120011C1	DHFR30010O18	CEX1	BC1	RAD6	BC1	7	16	62	11	0	0	4	2	3	1	0	0
DHFR120011C1	DHFR30010L2	CEX1	BC1	STS1	BC1	57	48	10	57	0	0	5	16	3	7	0	0
DHFR120011C1	DHFR30010I5	CEX1	BC1	NPL4	BC1	120	144	143	44	0	0	9	25	13	4	0	0
DHFR120011C1	DHFR30012G23	CEX1	BC1	SUPT4H1	BC1	57	103	40	76	0	0	1	7	4	8	2	0
DHFR120011C1	DHFR30012J24	CEX1	BC1	POT1	BC2	158	137	77	113	0	0	11	27	8	7	1	1
DHFR120011C1	DHFR30012G3	CEX1	BC1	SH3GLB1	BC1	40	22	68	72	5	5	8	23	4	12	2	1
DHFR120011C1	DHFR30012G11	CEX1	BC1	ARL2	BC1	25	35	22	39	0	0	4	11	1	2	0	0
DHFR120011C1	DHFR30011L20	CEX1	BC1	PRE8	BC2	15	13	15	57	0	0	0	4	8	8	0	0
DHFR120011C1	DHFR30012H15	CEX1	BC1	BRMS1	BC1	0	72	0	27	0	0	6	9	2	1	1	0
DHFR120011C1	DHFR30011P3	CEX1	BC1	NUP85	BC2	12	26	19	17	14	0	8	8	3	4	2	0
DHFR120011C1	DHFR30010P17	CEX1	BC1	RAD6	BC2	199	43	62	151	0	0	1	7	3	6	2	0
DHFR120011C1	DHFR30012C11	CEX1	BC1	ARL2BP	BC2	0	14	0	0	0	0	2	2	0	1	1	0
DHFR120011C1	DHFR30012L10	CEX1	BC1	PRE10	BC2	8	31	0	44	0	0	1	8	0	3	0	1
DHFR120011C1	DHFR30012I9	CEX1	BC1	TSG101	BC1	75	75	25	46	0	6	6	12	9	1	1	0
DHFR120011C1	DHFR30012D18	CEX1	BC1	SUMO1	BC1	36	24	35	94	0	0	9	10	4	8	0	0
DHFR120011C1	DHFR30010L19	CEX1	BC1	RPN1	BC2	20	25	57	72	2	0	2	6	5	11	6	10
DHFR120011C1	DHFR30012H11	CEX1	BC1	RBBP4	BC1	21	0	17	52	0	0	2	7	3	1	0	0
DHFR120011C1	DHFR30010N15	CEX1	BC1	NUP100	BC2	21	227	21	27	0	0	7	2	2	5	0	1
DHFR120011C1	DHFR30012G15	CEX1	BC1	ARL2	BC2	12	13	0	0	0	0	0	12	3	2	0	0
DHFR120011C1	DHFR30012D20	CEX1	BC1	RBPMS	BC1	8	26	51	6	0	0	7	10	2	4	1	0
DHFR120011C1	DHFR30010J4	CEX1	BC1	RPN3	BC2	20	15	32	52	0	0	3	0	2	3	0	0
DHFR120011D4	DHFR30011D2	RPT1	BC2	NUP49	BC2	13	16	12	0	0	0	1	1	0	2	0	0
DHFR120011D4	DHFR30011C24	RPT1	BC2	NUP49	BC1	74	0	4	0	0	0	4	4	0	1	0	0
DHFR120011D4	DHFR30012E13	RPT1	BC2	RAD23A	BC2	0	12	1	0	0	0	0	2	0	1	0	0
DHFR120011D4	DHFR30010J5	RPT1	BC2	MAD2	BC1	10	84	16	12	0	0	1	5	0	5	0	0
DHFR120011D4	DHFR30010F15	RPT1	BC2	PML39	BC1	15	0	0	0	0	0	0	0	1	1	0	0
DHFR120011D4	DHFR30010C3	RPT1	BC2	GFD1	BC2	0	12	4	4	0	0	0	1	2	0	0	0
DHFR120011D4	DHFR30011L14	RPT1	BC2	PRE8	BC1	13	21	23	0	0	9	2	17	3	1	0	0
DHFR120011D4	DHFR30010J13	RPT1	BC2	NUP53	BC2	18	0	0	24	0	0	3	0	1	0	0	0
DHFR120011D4	DHFR30011P2	RPT1	BC2	NUP85	BC1	0	31	24	9	0	1	1	1	0	1	0	0
DHFR120011D4	DHFR30011I7	RPT1	BC2	NAS6	BC1	0	32	19	49	9	0	5	5	6	14	7	18
DHFR120011D4	DHFR30011J1	RPT1	BC2	RPN12	BC2	149	0	37	37	0	0	3	7	6	2	0	0
DHFR120011D4	DHFR30010P18	RPT1	BC2	RPT5	BC1	0	47	0	33	0	0	0	1	0	2	0	2
DHFR120011D4	DHFR30012C19	RPT1	BC2	SUPT5H	BC1	5	0	0	0	0	1	0	6	0	0	0	0
DHFR120011D4	DHFR30011E6	RPT1	BC2	GLE2	BC1	12	0	0	46	0	0	3	0	0	0	0	0
DHFR120011D4	DHFR30012D2	RPT1	BC2	IKZF1	BC1	27	0	0	17	0	0	2	4	0	2	0	0
DHFR120011D4	DHFR30010O5	RPT1	BC2	PRE3	BC1	0	42	10	20	0	0	5	9	0	0	0	0
DHFR120011D4	DHFR30012E24	RPT1	BC2	MRFAP1	BC2	6	0	1	16	0	0	1	0	0	1	0	0
DHFR120011D4	DHFR30012L5	RPT1	BC2	RVS167	BC1	0	13	0	2	0	0	0	1	0	0	0	0
DHFR120011D4	DHFR30011G24	RPT1	BC2	UMP1	BC2	35	55	40	0	0	0	0	5	3	4	0	0
DHFR120011D4	DHFR30012I17	RPT1	BC2	PSMD4	BC1	0	11	0	31	0	0	0	2	0	1	0	0
DHFR120011D4	DHFR30011E4	RPT1	BC2	USA1	BC2	0	18	0	0	0	0	1	0	0	0	0	0
DHFR120011D4	DHFR30012K1	RPT1	BC2	SIP4	BC2	0	11	0	12	0	0	0	0	0	1	0	0
DHFR120011D4	DHFR30010F5	RPT1	BC2	CUE1	BC2	18	19	12	0	0	0	1	1	0	0	0	0
DHFR120011D4	DHFR30012D5	RPT1	BC2	MTA1	BC1	0	12	0	0	0	0	0	1	0	0	0	0
DHFR120011D4	DHFR30011A3	RPT1	BC2	PRE4	BC1	0	22	0	0	0	0	2	5	1	0	0	0
DHFR120011D4	DHFR30011K6	RPT1	BC2	KAP122	BC1	19	42	2	37	0	5	5	6	2	5	1	2
DHFR120011D4	DHFR30010F1	RPT1	BC2	CUE1	BC1	5	0	51	16	0	0	2	0	1	2	0	0
DHFR120011D4	DHFR30011A6	RPT1	BC2	PRE7	BC1	13	8	0	0	0	0	0	0	0	0	0	0
DHFR120011D4	DHFR30012E4	RPT1	BC2	CEP55	BC2	0	15	0	26	0	0	2	2	0	2	4	0
DHFR120011D4	DHFR30011M21	RPT1	BC2	SXM1	BC2	0	6	7	4	0	13	3	2	2	4	2	3
DHFR120011D4	DHFR30011I5	RPT1	BC2	RPN13	BC2	12	18	0	0	0	0	0	0	2	1	0	0
DHFR120011D4	DHFR30011A8	RPT1	BC2	PRE7	BC2	33	0	0	0	0	0	0	0	0	0	0	0
DHFR120011D4	DHFR30010D23	RPT1	BC2	UBC1	BC1	10	0	0	0	0	0	3	1	0	2	0	0
DHFR120011D4	DHFR30012J19	RPT1	BC2	SNF1	BC1	22	6	2	0	0	2	7	4	4	3	0	0
DHFR120011D4	DHFR30011G12	RPT1	BC2	UBC5	BC1	8	0	0	0	0	0	0	0	0	0	0	0
DHFR120011D4	DHFR30011A15	RPT1	BC2	UFD1	BC2	13	25	0	0	0	0	2	3	0	0	0	0
DHFR120011D4	DHFR30012H1	RPT1	BC2	IKZF5	BC1	6	0	0	0	0	0	0	0	0	1	0	0
DHFR120011D4	DHFR30011D24	RPT1	BC2	NAS2	BC2	31	0	7	12	0	0	0	1	0	3	0	3
DHFR120011D4	DHFR30010O4	RPT1	BC2	RPT4	BC2	36	0	10	0	0	0	1	0	0	0	0	0
DHFR120011D4	DHFR30010K19	RPT1	BC2	SCL1	BC1	0	22	1	0	0	1	0	1	0	1	0	0
DHFR120011D4	DHFR30010C9	RPT1	BC2	ASM4	BC1	0	13	0	3	0	0	0	1	0	2	1	0
DHFR120011D4	DHFR30011E8	RPT1	BC2	GLE2	BC2	6	17	0	1	0	0	1	2	0	1	0	1
DHFR120011D4	DHFR30010I21	RPT1	BC2	RPN7	BC2	0	21	7	21	0	0	3	1	1	0	0	0
DHFR120011D4	DHFR30010L16	RPT1	BC2	RPN1	BC1	11	20	18	37	37	3	0	0	5	6	10	4
DHFR120011D4	DHFR30012J23	RPT1	BC2	POT1	BC1	17	0	14	0	10	0	1	8	0	1	0	0
DHFR120011D4	DHFR30010H24	RPT1	BC2	ECM29	BC1	11	16	9	9	0	0	2	3	1	2	0	0
DHFR120011D4	DHFR30010N19	RPT1	BC2	RPT1	BC1	31	0	21	6	0	10	4	5	3	3	0	1
DHFR120011D4	DHFR30011B13	RPT1	BC2	NUP1	BC2	51	11	15	0	0	0	0	6	0	0	0	0
DHFR120011D4	DHFR30010A16	RPT1	BC2	NUP188	BC2	0	11	9	0	0	0	1	0	0	0	0	0
DHFR120011D4	DHFR30012B24	RPT1	BC2	SH3GLB2	BC2	103	0	16	0	0	4	0	5	1	1	0	0
DHFR120011D4	DHFR30012C7	RPT1	BC2	ARL2BP	BC1	0	22	20	28	0	0	2	1	1	2	1	0
DHFR120011D4	DHFR30012C17	RPT1	BC2	PIK3R1	BC1	12	6	0	15	0	0	3	2	2	1	0	0
DHFR120011D4	DHFR30012G10	RPT1	BC2	S100A1	BC2	0	20	18	16	0	0	7	2	1	2	0	0
DHFR120011D4	DHFR30010O13	RPT1	BC2	RPN6	BC2	25	0	0	5	0	9	2	3	0	1	0	0
DHFR120011D4	DHFR30010F21	RPT1	BC2	PML39	BC2	0	9	0	6	0	0	0	0	2	1	0	0
DHFR120011D4	DHFR30012E2	RPT1	BC2	CEP55	BC1	22	0	0	0	0	0	1	1	0	0	0	0
DHFR120011D4	DHFR30011D12	RPT1	BC2	POM33	BC1	45	21	8	1	0	0	2	5	2	1	2	0
DHFR120011D4	DHFR30012D11	RPT1	BC2	NMI	BC1	30	14	0	1	0	0	1	3	2	5	0	0
DHFR120011D4	DHFR30010D16	RPT1	BC2	UBP6	BC2	12	10	9	0	0	0	0	2	0	0	0	0
DHFR120011D4	DHFR30012D3	RPT1	BC2	IKZF1	BC2	0	14	1	0	0	0	2	3	0	0	0	0
DHFR120011D4	DHFR30010F11	RPT1	BC2	RPN5	BC1	16	22	0	1	0	0	0	0	2	0	0	0
DHFR120011D4	DHFR30012G24	RPT1	BC2	SUPT4H1	BC2	0	5	7	7	0	0	1	1	0	0	0	0
DHFR120011D4	DHFR30010F14	RPT1	BC2	RPN5	BC2	19	8	23	42	0	0	1	7	2	1	0	0
DHFR120011D4	DHFR30010I9	RPT1	BC2	NPL4	BC2	15	67	17	27	0	0	0	5	1	0	0	0
DHFR120011D4	DHFR30010B11	RPT1	BC2	PRE6	BC1	0	20	0	15	0	0	0	1	2	0	0	0
DHFR120011D4	DHFR30011D16	RPT1	BC2	NUP60	BC1	0	16	0	1	0	0	4	2	0	4	0	0
DHFR120011D4	DHFR30011H1	RPT1	BC2	RPN9	BC1	0	9	0	7	0	0	1	0	0	0	0	0
DHFR120011D4	DHFR30012B11	RPT1	BC2	MRFAP1L1	BC1	16	8	0	10	0	0	1	0	0	0	0	0
DHFR120011D4	DHFR30010I24	RPT1	BC2	RPN3	BC1	27	0	18	3	0	0	0	2	0	2	0	0
DHFR120011D4	DHFR30011B16	RPT1	BC2	RPT3	BC1	0	16	104	75	54	65	4	1	8	29	36	42
DHFR120011D4	DHFR30012G9	RPT1	BC2	S100A1	BC1	0	21	0	0	0	6	0	0	0	0	0	0
DHFR120011D4	DHFR30012F4	RPT1	BC2	BCL2L2	BC2	18	0	0	2	0	0	1	5	0	2	0	0
DHFR120011D4	DHFR30012B9	RPT1	BC2	BIK	BC2	11	0	6	1	0	0	0	1	0	0	1	0
DHFR120011D4	DHFR30011C2	RPT1	BC2	NUP42	BC2	0	17	12	1	0	0	3	1	0	0	0	0
DHFR120011D4	DHFR30012G18	RPT1	BC2	PIK3CB	BC1	0	5	0	0	0	0	1	3	0	2	0	0
DHFR120011D4	DHFR30011G4	RPT1	BC2	PER33	BC1	10	0	9	0	0	0	0	0	1	0	0	0
DHFR120011D4	DHFR30010M3	RPT1	BC2	MEX67	BC2	15	8	1	26	0	0	2	12	1	7	0	0
DHFR120011D4	DHFR30012D19	RPT1	BC2	SUMO1	BC2	15	14	15	10	0	0	0	1	0	1	0	0
DHFR120011D4	DHFR30010C7	RPT1	BC2	PRE1	BC2	49	18	21	21	0	0	2	1	0	4	0	2
DHFR120011D4	DHFR30012E23	RPT1	BC2	MRFAP1	BC1	24	0	11	18	0	0	1	2	0	0	0	1
DHFR120011D4	DHFR30010N24	RPT1	BC2	RPN11	BC2	73	50	15	79	8	0	4	13	5	8	7	4
DHFR120011D4	DHFR30011M19	RPT1	BC2	SXM1	BC1	0	7	0	0	0	0	0	1	2	3	3	0
DHFR120011D4	DHFR30010E13	RPT1	BC2	DER1	BC1	15	11	10	10	0	0	6	6	2	2	0	0
DHFR120011D4	DHFR30010L22	RPT1	BC2	MEX67	BC1	13	0	0	0	0	0	2	2	2	0	0	0
DHFR120011D4	DHFR30010D24	RPT1	BC2	UBC1	BC2	0	12	5	0	0	0	0	1	0	0	0	0
DHFR120011D4	DHFR30012J17	RPT1	BC2	SNF1	BC2	0	7	21	39	0	0	2	3	0	2	0	0
DHFR120011D4	DHFR30011I4	RPT1	BC2	RPN13	BC1	18	8	13	1	0	0	0	6	1	7	1	1
DHFR120011D4	DHFR30011G23	RPT1	BC2	UMP1	BC1	17	0	29	0	0	0	1	1	2	1	0	0
DHFR120011D4	DHFR30012I19	RPT1	BC2	UBE2I	BC1	3	15	16	9	0	10	4	5	1	3	0	0
DHFR120011D4	DHFR30011D15	RPT1	BC2	POM33	BC2	0	21	8	0	0	0	0	1	3	0	0	1
DHFR120011D4	DHFR30010J8	RPT1	BC2	MAD2	BC2	5	0	0	0	0	0	0	2	0	0	0	0
DHFR120011D4	DHFR30011K12	RPT1	BC2	KAP122	BC2	99	0	14	70	0	0	2	1	2	2	0	2
DHFR120011D4	DHFR30011I8	RPT1	BC2	NAS6	BC2	3	25	37	84	11	3	2	0	2	3	5	11
DHFR120011D4	DHFR30012E18	RPT1	BC2	PIAS1	BC2	11	0	0	0	0	0	1	0	0	0	0	0
DHFR120011D4	DHFR30011O19	RPT1	BC2	RPT6	BC1	12	16	50	149	66	55	4	3	32	43	85	113
DHFR120011D4	DHFR30011G13	RPT1	BC2	UBC5	BC2	19	0	17	54	6	0	0	0	1	0	0	0
DHFR120011D4	DHFR30011B14	RPT1	BC2	PRE5	BC1	0	11	10	0	0	3	4	0	2	5	4	0
DHFR120011D4	DHFR30011D21	RPT1	BC2	NUP60	BC2	0	34	1	0	0	0	0	0	0	0	0	0
DHFR120011D4	DHFR30010D13	RPT1	BC2	UBP6	BC1	67	11	38	14	0	0	5	1	0	0	0	0
DHFR120011D4	DHFR30011D3	RPT1	BC2	RAD23	BC1	39	0	27	0	0	0	8	4	1	1	0	0
DHFR120011D4	DHFR30011G8	RPT1	BC2	PER33	BC2	0	1	5	4	0	0	1	0	1	0	0	0
DHFR120011D4	DHFR30012H12	RPT1	BC2	RBBP4	BC2	0	18	0	10	0	0	3	0	1	0	0	0
DHFR120011D4	DHFR30011N6	RPT1	BC2	DYN2	BC2	0	26	0	0	0	0	2	1	0	0	0	0
DHFR120011D4	DHFR30012G21	RPT1	BC2	PIK3CB	BC2	0	16	0	0	0	0	0	0	1	4	0	0
DHFR120011D4	DHFR30010H23	RPT1	BC2	NUP82	BC2	37	0	27	30	0	0	0	0	3	1	0	0
DHFR120011D4	DHFR30012G8	RPT1	BC2	SH3GLB1	BC2	10	0	0	5	6	10	0	5	0	0	0	0
DHFR120011D4	DHFR30012I23	RPT1	BC2	UBE2I	BC2	0	33	0	0	0	0	0	1	0	0	0	0
DHFR120011D4	DHFR30012I18	RPT1	BC2	PSMD4	BC2	0	11	0	5	0	0	3	5	0	0	1	0
DHFR120011D4	DHFR30010M24	RPT1	BC2	GLE1	BC2	11	0	19	48	0	0	3	7	1	0	0	0
DHFR120011D4	DHFR30011B15	RPT1	BC2	PRE5	BC2	31	58	46	29	0	0	2	4	5	3	0	0
DHFR120011D4	DHFR30012E15	RPT1	BC2	PIAS1	BC1	0	38	0	21	0	0	2	5	0	0	0	0
DHFR120011D4	DHFR30012B7	RPT1	BC2	MORF4L1	BC2	0	14	0	30	0	0	3	5	0	1	0	0
DHFR120011D4	DHFR30012C6	RPT1	BC2	S100B	BC2	44	43	0	31	0	0	3	1	2	3	0	1
DHFR120011D4	DHFR30010K18	RPT1	BC2	CEX1	BC2	0	48	10	17	0	0	1	0	2	0	0	0
DHFR120011D4	DHFR30011I11	RPT1	BC2	PUP3	BC2	19	0	0	0	0	0	2	0	0	0	0	0
DHFR120011D4	DHFR30012D22	RPT1	BC2	RBPMS	BC2	21	98	12	9	0	0	5	9	3	4	0	1
DHFR120011D4	DHFR30010O18	RPT1	BC2	RAD6	BC1	0	15	49	10	0	0	0	4	0	2	0	0
DHFR120011D4	DHFR30010L2	RPT1	BC2	STS1	BC1	28	16	17	0	0	0	2	0	0	0	0	0
DHFR120011D4	DHFR30012G23	RPT1	BC2	SUPT4H1	BC1	17	0	25	0	0	0	1	6	0	3	0	0
DHFR120011D4	DHFR30010I5	RPT1	BC2	NPL4	BC1	1	19	73	42	0	0	1	4	1	4	0	0
DHFR120011D4	DHFR30012J24	RPT1	BC2	POT1	BC2	7	35	8	0	0	0	4	7	4	6	1	2
DHFR120011D4	DHFR30012G3	RPT1	BC2	SH3GLB1	BC1	51	6	0	15	0	0	1	2	3	2	0	0
DHFR120011D4	DHFR30012G11	RPT1	BC2	ARL2	BC1	10	21	11	6	0	0	3	3	0	0	0	0
DHFR120011D4	DHFR30011L20	RPT1	BC2	PRE8	BC2	44	0	1	0	0	0	3	0	1	0	0	0
DHFR120011D4	DHFR30012H15	RPT1	BC2	BRMS1	BC1	17	10	0	0	0	0	2	3	2	2	0	0
DHFR120011D4	DHFR30011P3	RPT1	BC2	NUP85	BC2	28	0	16	0	0	0	0	0	2	0	0	0
DHFR120011D4	DHFR30010P17	RPT1	BC2	RAD6	BC2	0	39	0	27	0	0	0	0	1	2	0	0
DHFR120011D4	DHFR30012I9	RPT1	BC2	TSG101	BC1	18	10	11	9	0	0	2	4	2	2	0	0
DHFR120011D4	DHFR30010L19	RPT1	BC2	RPN1	BC2	31	18	95	94	4	29	0	1	1	12	18	18
DHFR120011D4	DHFR30012D18	RPT1	BC2	SUMO1	BC1	9	25	0	0	0	4	6	4	0	0	0	0
DHFR120011D4	DHFR30010N15	RPT1	BC2	NUP100	BC2	0	13	0	19	0	0	0	1	0	4	0	0
DHFR120011D4	DHFR30010J4	RPT1	BC2	RPN3	BC2	10	6	0	0	8	0	1	1	0	4	0	0
DHFR120011D4	DHFR30012G15	RPT1	BC2	ARL2	BC2	9	0	8	0	0	0	1	0	0	0	0	0
DHFR120010G16	DHFR30011C24	UBC1	BC2	NUP49	BC1	81	95	73	92	7	0	22	45	8	11	0	2
DHFR120010G16	DHFR30011D2	UBC1	BC2	NUP49	BC2	65	31	31	7	9	0	8	11	0	9	0	1
DHFR120010G16	DHFR30010J10	UBC1	BC2	NUP53	BC1	41	0	0	0	0	0	5	3	0	1	0	0
DHFR120010G16	DHFR30012E13	UBC1	BC2	RAD23A	BC2	98	189	55	41	0	0	15	50	9	7	0	5
DHFR120010G16	DHFR30012L9	UBC1	BC2	PRE10	BC1	22	68	63	4	0	0	16	30	7	8	0	0
DHFR120010G16	DHFR30010J5	UBC1	BC2	MAD2	BC1	374	280	159	108	0	13	31	81	10	23	0	0
DHFR120010G16	DHFR30010F15	UBC1	BC2	PML39	BC1	11	15	24	20	10	0	1	7	2	20	0	0
DHFR120010G16	DHFR30010C3	UBC1	BC2	GFD1	BC2	50	89	16	91	0	0	17	31	3	14	1	3
DHFR120010G16	DHFR30011L14	UBC1	BC2	PRE8	BC1	93	94	55	101	0	20	29	68	6	14	1	1
DHFR120010G16	DHFR30010D11	UBC1	BC2	HRD1	BC2	10	0	25	43	0	0	1	4	2	5	0	0
DHFR120010G16	DHFR30010J13	UBC1	BC2	NUP53	BC2	142	98	115	87	5	0	26	49	7	28	0	0
DHFR120010G16	DHFR30011P2	UBC1	BC2	NUP85	BC1	51	40	164	30	0	0	27	39	5	14	0	1
DHFR120010G16	DHFR30011I7	UBC1	BC2	NAS6	BC1	91	124	67	143	0	0	19	38	16	9	0	0
DHFR120010G16	DHFR30010O8	UBC1	BC2	PRE3	BC2	104	9	35	75	0	0	14	21	1	8	3	0
DHFR120010G16	DHFR30011J1	UBC1	BC2	RPN12	BC2	387	176	144	171	0	13	47	125	29	37	1	1
DHFR120010G16	DHFR30010P18	UBC1	BC2	RPT5	BC1	117	97	36	96	6	0	8	43	14	9	0	3
DHFR120010G16	DHFR30012C19	UBC1	BC2	SUPT5H	BC1	14	8	12	23	0	0	7	36	7	12	2	0
DHFR120010G16	DHFR30011E6	UBC1	BC2	GLE2	BC1	37	32	46	72	0	0	10	24	7	10	0	4
DHFR120010G16	DHFR30012D2	UBC1	BC2	IKZF1	BC1	66	71	26	106	0	0	38	65	4	6	0	1
DHFR120010G16	DHFR30010O5	UBC1	BC2	PRE3	BC1	75	206	36	74	0	0	29	41	12	13	2	2
DHFR120010G16	DHFR30010K20	UBC1	BC2	SCL1	BC2	78	86	84	43	0	0	8	18	4	1	0	0
DHFR120010G16	DHFR30012E24	UBC1	BC2	MRFAP1	BC2	11	34	56	24	0	0	9	9	4	9	1	1
DHFR120010G16	DHFR30010B21	UBC1	BC2	GFD1	BC1	46	33	31	42	0	0	9	14	4	9	0	0
DHFR120010G16	DHFR30012L5	UBC1	BC2	RVS167	BC1	47	53	88	39	0	0	14	48	1	6	1	1
DHFR120010G16	DHFR30011G24	UBC1	BC2	UMP1	BC2	126	91	40	68	0	0	49	82	8	14	1	2
DHFR120010G16	DHFR30012I17	UBC1	BC2	PSMD4	BC1	96	112	49	52	0	0	27	41	4	8	0	0
DHFR120010G16	DHFR30012B15	UBC1	BC2	BNIP3L	BC1	0	38	0	34	0	0	5	3	2	1	0	0
DHFR120010G16	DHFR30011E4	UBC1	BC2	USA1	BC2	14	6	31	36	0	11	1	8	9	3	0	0
DHFR120010G16	DHFR30012K1	UBC1	BC2	SIP4	BC2	11	17	0	16	0	8	14	9	3	4	0	0
DHFR120010G16	DHFR30010F5	UBC1	BC2	CUE1	BC2	39	20	25	48	0	0	18	24	4	4	0	0
DHFR120010G16	DHFR30010B13	UBC1	BC2	PRE6	BC2	84	74	35	32	0	0	22	23	2	4	0	0
DHFR120010G16	DHFR30012D5	UBC1	BC2	MTA1	BC1	27	40	13	26	0	0	16	42	8	15	0	2
DHFR120010G16	DHFR30011A3	UBC1	BC2	PRE4	BC1	84	39	50	57	0	0	8	19	5	2	0	1
DHFR120010G16	DHFR30011K6	UBC1	BC2	KAP122	BC1	189	218	133	142	14	5	23	53	8	13	2	0
DHFR120010G16	DHFR30010F1	UBC1	BC2	CUE1	BC1	53	145	54	29	0	5	32	58	3	8	1	2
DHFR120010G16	DHFR30011A6	UBC1	BC2	PRE7	BC1	115	68	7	22	0	0	13	19	1	0	0	1
DHFR120010G16	DHFR30012E4	UBC1	BC2	CEP55	BC2	55	83	24	9	0	0	6	23	7	8	2	0
DHFR120010G16	DHFR30011I5	UBC1	BC2	RPN13	BC2	36	14	1	5	0	15	4	11	3	2	1	0
DHFR120010G16	DHFR30011M21	UBC1	BC2	SXM1	BC2	51	73	39	17	0	0	34	35	8	11	1	1
DHFR120010G16	DHFR30011I9	UBC1	BC2	PUP3	BC1	98	65	0	11	0	0	19	30	3	7	0	0
DHFR120010G16	DHFR30010C18	UBC1	BC2	ASM4	BC2	78	42	62	31	0	0	10	18	1	7	1	1
DHFR120010G16	DHFR30011A8	UBC1	BC2	PRE7	BC2	67	108	36	18	0	0	8	7	0	1	0	0
DHFR120010G16	DHFR30011D4	UBC1	BC2	RAD23	BC2	15	1	0	28	0	0	1	11	2	0	0	0
DHFR120010G16	DHFR30010D23	UBC1	BC2	UBC1	BC1	53	109	99	16	0	0	22	25	12	11	0	1
DHFR120010G16	DHFR30012F16	UBC1	BC2	BNIP3	BC2	104	164	39	26	0	0	29	42	5	16	0	1
DHFR120010G16	DHFR30012J19	UBC1	BC2	SNF1	BC1	194	161	70	76	0	2	38	90	18	44	0	3
DHFR120010G16	DHFR30012H1	UBC1	BC2	IKZF5	BC1	0	15	11	0	0	0	2	18	4	1	0	0
DHFR120010G16	DHFR30011D24	UBC1	BC2	NAS2	BC2	70	124	66	89	3	0	5	25	6	6	0	0
DHFR120010G16	DHFR30011A15	UBC1	BC2	UFD1	BC2	203	100	90	7	0	0	17	32	4	9	1	2
DHFR120010G16	DHFR30010O4	UBC1	BC2	RPT4	BC2	0	102	48	56	0	0	10	9	1	6	0	2
DHFR120010G16	DHFR30010K19	UBC1	BC2	SCL1	BC1	87	38	46	15	0	0	9	13	2	4	0	0
DHFR120010G16	DHFR30010C9	UBC1	BC2	ASM4	BC1	118	105	41	51	0	0	16	26	4	11	2	0
DHFR120010G16	DHFR30010E24	UBC1	BC2	MTR2	BC2	61	163	51	23	0	0	28	51	4	6	1	2
DHFR120010G16	DHFR30012B20	UBC1	BC2	SH3GLB2	BC1	111	118	51	27	0	0	17	48	2	10	1	1
DHFR120010G16	DHFR30011E8	UBC1	BC2	GLE2	BC2	49	60	11	50	0	0	9	24	1	10	0	1
DHFR120010G16	DHFR30010I21	UBC1	BC2	RPN7	BC2	85	164	86	71	0	8	17	41	4	14	1	1
DHFR120010G16	DHFR30010L16	UBC1	BC2	RPN1	BC1	26	56	13	29	0	0	8	11	8	7	1	1
DHFR120010G16	DHFR30012J23	UBC1	BC2	POT1	BC1	149	113	65	11	0	8	14	58	1	16	0	1
DHFR120010G16	DHFR30010H24	UBC1	BC2	ECM29	BC1	114	41	45	67	0	1	20	13	1	2	2	0
DHFR120010G16	DHFR30010N19	UBC1	BC2	RPT1	BC1	152	128	96	100	0	0	28	44	8	15	0	0
DHFR120010G16	DHFR30012J20	UBC1	BC2	REG1	BC2	0	32	0	0	0	0	5	2	1	1	3	0
DHFR120010G16	DHFR30011B13	UBC1	BC2	NUP1	BC2	77	68	34	39	0	0	12	8	2	3	1	1
DHFR120010G16	DHFR30010A16	UBC1	BC2	NUP188	BC2	9	46	0	0	0	3	13	16	3	1	0	1
DHFR120010G16	DHFR30012D15	UBC1	BC2	NMI	BC2	19	11	0	16	0	0	1	12	0	2	1	0
DHFR120010G16	DHFR30012B24	UBC1	BC2	SH3GLB2	BC2	80	67	33	74	0	0	18	36	6	15	2	1
DHFR120010G16	DHFR30011E2	UBC1	BC2	USA1	BC1	109	112	88	62	0	0	16	41	9	3	3	0
DHFR120010G16	DHFR30010H20	UBC1	BC2	NUP82	BC1	84	59	6	11	0	0	5	23	3	8	0	0
DHFR120010G16	DHFR30012B8	UBC1	BC2	BIK	BC1	19	14	30	26	12	0	7	18	1	9	0	0
DHFR120010G16	DHFR30012C7	UBC1	BC2	ARL2BP	BC1	112	230	33	158	0	0	42	74	14	18	1	3
DHFR120010G16	DHFR30012G10	UBC1	BC2	S100A1	BC2	85	174	56	46	0	0	45	69	19	25	1	1
DHFR120010G16	DHFR30012C17	UBC1	BC2	PIK3R1	BC1	96	91	54	124	0	0	18	41	9	11	0	2
DHFR120010G16	DHFR30010O13	UBC1	BC2	RPN6	BC2	79	61	21	20	0	6	23	71	8	8	0	3
DHFR120010G16	DHFR30012E2	UBC1	BC2	CEP55	BC1	98	72	49	21	0	0	9	23	6	8	0	0
DHFR120010G16	DHFR30010F21	UBC1	BC2	PML39	BC2	31	149	60	45	0	0	21	32	8	10	0	0
DHFR120010G16	DHFR30010E22	UBC1	BC2	MTR2	BC1	0	2	8	0	0	0	1	6	0	0	0	0
DHFR120010G16	DHFR30011D12	UBC1	BC2	POM33	BC1	87	171	85	69	0	0	34	43	9	9	0	1
DHFR120010G16	DHFR30012D11	UBC1	BC2	NMI	BC1	62	46	27	57	21	6	35	70	8	18	0	0
DHFR120010G16	DHFR30010D16	UBC1	BC2	UBP6	BC2	32	57	16	0	0	0	10	8	3	4	0	0
DHFR120010G16	DHFR30012D3	UBC1	BC2	IKZF1	BC2	15	0	11	39	11	0	9	9	4	4	1	0
DHFR120010G16	DHFR30010M11	UBC1	BC2	GLE1	BC1	70	15	0	72	0	0	7	10	1	1	0	0
DHFR120010G16	DHFR30010F11	UBC1	BC2	RPN5	BC1	130	33	10	30	0	0	18	18	0	4	0	0
DHFR120010G16	DHFR30011A13	UBC1	BC2	UFD1	BC1	25	42	13	9	12	0	10	17	2	2	0	1
DHFR120010G16	DHFR30012G24	UBC1	BC2	SUPT4H1	BC2	72	117	19	14	0	0	16	23	4	1	0	0
DHFR120010G16	DHFR30010K12	UBC1	BC2	NUP84	BC1	14	12	26	15	0	0	8	22	3	7	0	0
DHFR120010G16	DHFR30010F14	UBC1	BC2	RPN5	BC2	64	111	56	41	0	11	12	28	4	7	4	0
DHFR120010G16	DHFR30010I9	UBC1	BC2	NPL4	BC2	158	71	46	137	0	5	12	20	4	5	0	0
DHFR120010G16	DHFR30010D8	UBC1	BC2	HRD1	BC1	162	75	95	228	0	0	25	49	25	25	7	5
DHFR120010G16	DHFR30010B11	UBC1	BC2	PRE6	BC1	78	119	22	94	0	0	10	27	4	15	0	1
DHFR120010G16	DHFR30010G14	UBC1	BC2	KAP114	BC1	115	47	62	29	6	0	18	45	1	8	0	2
DHFR120010G16	DHFR30011D16	UBC1	BC2	NUP60	BC1	71	97	96	100	0	10	13	18	2	4	0	2
DHFR120010G16	DHFR30011H1	UBC1	BC2	RPN9	BC1	42	64	11	119	0	0	11	24	5	6	0	1
DHFR120010G16	DHFR30010I24	UBC1	BC2	RPN3	BC1	141	81	59	63	11	0	9	19	14	7	1	2
DHFR120010G16	DHFR30012B11	UBC1	BC2	MRFAP1L1	BC1	12	69	59	1	0	0	8	16	1	4	0	0
DHFR120010G16	DHFR30011B16	UBC1	BC2	RPT3	BC1	80	63	32	56	0	0	14	32	4	11	0	1
DHFR120010G16	DHFR30010N22	UBC1	BC2	RPN11	BC1	56	35	5	61	13	0	11	9	0	2	2	1
DHFR120010G16	DHFR30012G9	UBC1	BC2	S100A1	BC1	7	104	19	0	0	0	10	11	2	4	0	1
DHFR120010G16	DHFR30011M6	UBC1	BC2	CDC31	BC2	58	24	51	11	0	2	14	32	6	16	1	1
DHFR120010G16	DHFR30011B18	UBC1	BC2	RPT3	BC2	81	40	4	1	0	0	1	10	4	4	0	0
DHFR120010G16	DHFR30012I5	UBC1	BC2	QKI	BC2	20	0	0	0	0	8	17	47	7	13	1	1
DHFR120010G16	DHFR30012F1	UBC1	BC2	BCL2L2	BC1	27	18	0	14	0	0	2	16	0	3	0	0
DHFR120010G16	DHFR30012F4	UBC1	BC2	BCL2L2	BC2	111	76	34	26	0	0	31	34	3	9	0	2
DHFR120010G16	DHFR30010O10	UBC1	BC2	RPN6	BC1	12	32	0	42	0	0	4	12	1	3	4	0
DHFR120010G16	DHFR30012B9	UBC1	BC2	BIK	BC2	0	62	12	79	0	0	17	42	8	17	0	1
DHFR120010G16	DHFR30011C2	UBC1	BC2	NUP42	BC2	81	105	32	38	0	0	31	40	6	15	1	0
DHFR120010G16	DHFR30012B3	UBC1	BC2	MORF4L1	BC1	23	0	12	18	0	0	6	8	5	3	1	0
DHFR120010G16	DHFR30010N11	UBC1	BC2	NUP100	BC1	44	12	0	17	0	0	5	16	6	6	0	1
DHFR120010G16	DHFR30012G18	UBC1	BC2	PIK3CB	BC1	23	44	42	58	6	0	15	37	6	5	0	1
DHFR120010G16	DHFR30010M3	UBC1	BC2	MEX67	BC2	29	100	50	77	15	0	69	104	18	39	2	6
DHFR120010G16	DHFR30010C23	UBC1	BC2	HMS1	BC2	67	16	4	13	0	0	10	12	4	1	0	0
DHFR120010G16	DHFR30011G4	UBC1	BC2	PER33	BC1	42	88	51	69	0	0	17	11	7	12	1	2
DHFR120010G16	DHFR30012D19	UBC1	BC2	SUMO1	BC2	13	40	51	5	0	2	10	29	8	8	1	0
DHFR120010G16	DHFR30012I3	UBC1	BC2	QKI	BC1	123	81	41	25	0	0	59	127	23	48	2	2
DHFR120010G16	DHFR30010C7	UBC1	BC2	PRE1	BC2	195	158	156	128	0	0	21	53	7	13	0	0
DHFR120010G16	DHFR30010I17	UBC1	BC2	RPN7	BC1	36	11	1	0	0	0	1	3	6	0	0	1
DHFR120010G16	DHFR30012E23	UBC1	BC2	MRFAP1	BC1	30	82	45	92	0	0	16	33	12	7	0	0
DHFR120010G16	DHFR30010N24	UBC1	BC2	RPN11	BC2	275	259	175	202	40	8	45	62	18	32	7	4
DHFR120010G16	DHFR30010E13	UBC1	BC2	DER1	BC1	180	59	20	114	5	0	25	61	6	15	2	0
DHFR120010G16	DHFR30012C20	UBC1	BC2	SUPT5H	BC2	12	45	0	7	0	0	10	26	3	14	2	1
DHFR120010G16	DHFR30010L22	UBC1	BC2	MEX67	BC1	10	12	24	13	0	0	31	49	9	11	0	0
DHFR120010G16	DHFR30011M4	UBC1	BC2	CDC31	BC1	22	33	13	49	0	0	16	12	0	7	0	1
DHFR120010G16	DHFR30010E21	UBC1	BC2	DER1	BC2	22	18	9	0	0	0	0	2	0	0	0	0
DHFR120010G16	DHFR30011A24	UBC1	BC2	NDC1	BC1	156	33	24	66	17	0	13	42	10	7	0	3
DHFR120010G16	DHFR30010D24	UBC1	BC2	UBC1	BC2	71	33	21	57	4	0	18	55	1	7	3	1
DHFR120010G16	DHFR30012J17	UBC1	BC2	SNF1	BC2	71	34	40	29	0	1	13	48	5	12	4	0
DHFR120010G16	DHFR30011B11	UBC1	BC2	NUP1	BC1	12	83	42	55	0	0	10	10	2	6	0	0
DHFR120010G16	DHFR30012D8	UBC1	BC2	MTA1	BC2	42	88	8	17	0	0	13	36	5	14	3	0
DHFR120010G16	DHFR30011I4	UBC1	BC2	RPN13	BC1	205	154	69	118	10	0	25	70	14	16	0	2
DHFR120010G16	DHFR30010A14	UBC1	BC2	NUP188	BC1	0	30	7	1	0	0	4	19	0	4	0	0
DHFR120010G16	DHFR30012H20	UBC1	BC2	DAXX	BC1	42	35	13	17	0	0	24	71	9	6	2	1
DHFR120010G16	DHFR30011G23	UBC1	BC2	UMP1	BC1	105	56	0	0	0	0	22	28	2	7	0	0
DHFR120010G16	DHFR30010P24	UBC1	BC2	RPT5	BC2	8	42	0	0	0	0	0	2	1	0	0	0
DHFR120010G16	DHFR30011O20	UBC1	BC2	RPT6	BC2	23	16	23	6	0	0	10	20	2	2	0	2
DHFR120010G16	DHFR30012I19	UBC1	BC2	UBE2I	BC1	79	142	21	73	7	22	30	36	8	13	2	0
DHFR120010G16	DHFR30011D15	UBC1	BC2	POM33	BC2	60	45	23	37	0	0	4	20	2	6	1	0
DHFR120010G16	DHFR30010J8	UBC1	BC2	MAD2	BC2	9	31	0	0	0	0	1	3	0	2	0	0
DHFR120010G16	DHFR30012B14	UBC1	BC2	MRFAP1L1	BC2	73	18	23	118	0	0	16	46	7	19	0	0
DHFR120010G16	DHFR30011K12	UBC1	BC2	KAP122	BC2	170	132	112	16	1	0	15	44	3	13	1	2
DHFR120010G16	DHFR30011A4	UBC1	BC2	PRE4	BC2	49	0	0	1	0	0	2	0	0	0	0	0
DHFR120010G16	DHFR30011I8	UBC1	BC2	NAS6	BC2	65	66	37	95	12	7	5	46	5	17	1	2
DHFR120010G16	DHFR30012E18	UBC1	BC2	PIAS1	BC2	70	47	38	29	0	0	7	23	3	4	0	0
DHFR120010G16	DHFR30011B14	UBC1	BC2	PRE5	BC1	61	115	70	48	0	0	12	18	2	7	1	0
DHFR120010G16	DHFR30011O19	UBC1	BC2	RPT6	BC1	84	130	2	63	0	0	23	86	9	15	1	3
DHFR120010G16	DHFR30011G13	UBC1	BC2	UBC5	BC2	127	179	205	60	0	0	32	72	7	10	0	3
DHFR120010G16	DHFR30011D21	UBC1	BC2	NUP60	BC2	50	34	34	20	0	0	11	11	1	6	0	0
DHFR120010G16	DHFR30012C18	UBC1	BC2	PIK3R1	BC2	28	0	10	0	0	0	1	12	1	2	0	1
DHFR120010G16	DHFR30010D13	UBC1	BC2	UBP6	BC1	150	163	130	84	2	0	31	50	8	21	0	0
DHFR120010G16	DHFR30011D3	UBC1	BC2	RAD23	BC1	55	107	73	59	0	0	25	25	6	15	2	0
DHFR120010G16	DHFR30011G8	UBC1	BC2	PER33	BC2	14	30	67	2	0	0	17	16	11	15	1	0
DHFR120010G16	DHFR30012H12	UBC1	BC2	RBBP4	BC2	46	90	82	48	0	0	30	28	5	8	0	0
DHFR120010G16	DHFR30011N6	UBC1	BC2	DYN2	BC2	33	28	49	51	0	0	1	4	0	2	0	2
DHFR120010G16	DHFR30010H23	UBC1	BC2	NUP82	BC2	29	47	27	55	0	0	6	21	4	9	0	0
DHFR120010G16	DHFR30012G21	UBC1	BC2	PIK3CB	BC2	21	41	0	19	0	0	6	18	2	8	0	0
DHFR120010G16	DHFR30012H22	UBC1	BC2	DAXX	BC2	23	59	39	4	0	0	4	11	3	4	1	0
DHFR120010G16	DHFR30010C19	UBC1	BC2	HMS1	BC1	79	12	0	6	0	0	17	30	4	9	0	0
DHFR120010G16	DHFR30012J21	UBC1	BC2	REG1	BC1	38	27	0	21	0	0	9	22	1	5	0	1
DHFR120010G16	DHFR30012I23	UBC1	BC2	UBE2I	BC2	0	33	0	18	0	0	5	21	2	4	0	0
DHFR120010G16	DHFR30012G8	UBC1	BC2	SH3GLB1	BC2	11	59	13	43	0	0	13	4	7	6	0	0
DHFR120010G16	DHFR30012I18	UBC1	BC2	PSMD4	BC2	0	42	66	72	0	0	16	19	2	8	0	0
DHFR120010G16	DHFR30010M24	UBC1	BC2	GLE1	BC2	150	138	69	88	0	0	9	25	8	7	0	2
DHFR120010G16	DHFR30011B15	UBC1	BC2	PRE5	BC2	103	76	38	63	0	0	19	33	10	11	0	1
DHFR120010G16	DHFR30012E15	UBC1	BC2	PIAS1	BC1	81	91	48	46	0	0	9	38	8	12	0	0
DHFR120010G16	DHFR30012H9	UBC1	BC2	IKZF5	BC2	14	3	0	0	0	0	4	4	6	3	0	0
DHFR120010G16	DHFR30012B7	UBC1	BC2	MORF4L1	BC2	213	131	61	101	0	11	32	48	8	7	0	0
DHFR120010G16	DHFR30010K13	UBC1	BC2	NUP84	BC2	98	25	83	32	0	0	19	31	11	10	2	0
DHFR120010G16	DHFR30012C6	UBC1	BC2	S100B	BC2	159	108	117	159	0	1	47	86	8	21	1	1
DHFR120010G16	DHFR30012H18	UBC1	BC2	BRMS1	BC2	10	20	11	4	0	0	4	5	1	2	0	0
DHFR120010G16	DHFR30010K18	UBC1	BC2	CEX1	BC2	70	80	31	67	7	0	13	31	9	14	1	0
DHFR120010G16	DHFR30012B16	UBC1	BC2	BNIP3L	BC2	73	63	13	34	0	0	5	22	2	5	0	0
DHFR120010G16	DHFR30012D22	UBC1	BC2	RBPMS	BC2	182	203	51	84	0	0	43	118	11	16	4	0
DHFR120010G16	DHFR30011I11	UBC1	BC2	PUP3	BC2	57	0	52	0	0	0	25	0	8	0	0	0
DHFR120010G16	DHFR30010O18	UBC1	BC2	RAD6	BC1	5	52	69	58	0	0	3	4	1	4	0	0
DHFR120010G16	DHFR30010L2	UBC1	BC2	STS1	BC1	186	77	93	67	0	4	12	27	6	14	1	1
DHFR120010G16	DHFR30012G23	UBC1	BC2	SUPT4H1	BC1	63	239	43	51	8	0	19	32	6	15	0	0
DHFR120010G16	DHFR30010I5	UBC1	BC2	NPL4	BC1	209	95	131	130	2	12	46	81	15	14	0	2
DHFR120010G16	DHFR30012J24	UBC1	BC2	POT1	BC2	167	242	86	116	21	0	68	104	10	36	2	0
DHFR120010G16	DHFR30012G3	UBC1	BC2	SH3GLB1	BC1	7	71	85	111	0	7	22	31	6	8	3	0
DHFR120010G16	DHFR30012G11	UBC1	BC2	ARL2	BC1	63	87	43	17	0	0	20	44	5	7	0	2
DHFR120010G16	DHFR30011L20	UBC1	BC2	PRE8	BC2	60	81	64	62	0	6	12	26	1	8	0	0
DHFR120010G16	DHFR30012H15	UBC1	BC2	BRMS1	BC1	77	121	17	51	0	0	13	24	4	7	1	1
DHFR120010G16	DHFR30011P3	UBC1	BC2	NUP85	BC2	0	35	5	26	0	0	1	7	3	5	0	2
DHFR120010G16	DHFR30010P17	UBC1	BC2	RAD6	BC2	250	166	155	94	0	0	11	27	9	11	2	2
DHFR120010G16	DHFR30012C11	UBC1	BC2	ARL2BP	BC2	0	8	0	22	0	0	4	11	0	1	0	0
DHFR120010G16	DHFR30012L10	UBC1	BC2	PRE10	BC2	36	47	11	6	0	0	14	19	1	6	0	0
DHFR120010G16	DHFR30012I9	UBC1	BC2	TSG101	BC1	56	134	41	14	0	0	21	47	11	7	0	0
DHFR120010G16	DHFR30010L19	UBC1	BC2	RPN1	BC2	60	12	36	20	8	0	5	10	8	11	0	2
DHFR120010G16	DHFR30012D18	UBC1	BC2	SUMO1	BC1	96	237	39	90	0	0	24	67	6	13	1	1
DHFR120010G16	DHFR30012H11	UBC1	BC2	RBBP4	BC1	72	169	90	17	0	0	9	29	7	2	0	0
DHFR120010G16	DHFR30010N15	UBC1	BC2	NUP100	BC2	67	103	45	55	0	0	14	24	4	13	0	0
DHFR120010G16	DHFR30010J4	UBC1	BC2	RPN3	BC2	30	114	70	84	0	4	4	9	2	2	0	0
DHFR120010G16	DHFR30012G15	UBC1	BC2	ARL2	BC2	18	17	6	37	0	0	12	18	2	1	0	1
DHFR120010G16	DHFR30012D20	UBC1	BC2	RBPMS	BC1	14	80	6	14	0	0	15	34	2	9	3	1
DHFR120011P3	DHFR30011C24	PIAS1	BC1	NUP49	BC1	18	3	24	13	0	0	13	12	1	7	3	1
DHFR120011P3	DHFR30010J10	PIAS1	BC1	NUP53	BC1	0	12	0	0	0	0	0	2	1	0	0	0
DHFR120011P3	DHFR30012L9	PIAS1	BC1	PRE10	BC1	11	7	18	7	0	0	2	9	1	4	0	0
DHFR120011P3	DHFR30010J5	PIAS1	BC1	MAD2	BC1	27	60	8	32	0	0	11	31	10	14	0	0
DHFR120011P3	DHFR30012E13	PIAS1	BC1	RAD23A	BC2	61	26	0	21	0	0	7	32	5	10	1	0
DHFR120011P3	DHFR30010F15	PIAS1	BC1	PML39	BC1	0	14	0	20	0	0	0	8	0	0	2	0
DHFR120011P3	DHFR30010C3	PIAS1	BC1	GFD1	BC2	17	0	47	78	0	0	3	6	2	3	1	0
DHFR120011P3	DHFR30011L14	PIAS1	BC1	PRE8	BC1	34	89	29	54	0	0	12	26	4	7	0	5
DHFR120011P3	DHFR30010J13	PIAS1	BC1	NUP53	BC2	70	17	0	0	0	0	15	21	10	5	0	2
DHFR120011P3	DHFR30011P2	PIAS1	BC1	NUP85	BC1	59	10	1	8	0	0	9	12	1	6	0	0
DHFR120011P3	DHFR30011I7	PIAS1	BC1	NAS6	BC1	0	24	7	13	0	0	7	9	3	6	0	0
DHFR120011P3	DHFR30010O8	PIAS1	BC1	PRE3	BC2	22	0	6	1	0	0	3	5	1	4	0	0
DHFR120011P3	DHFR30011J1	PIAS1	BC1	RPN12	BC2	47	54	7	52	5	0	11	43	11	12	0	3
DHFR120011P3	DHFR30010P18	PIAS1	BC1	RPT5	BC1	15	46	0	8	0	0	7	11	4	1	1	0
DHFR120011P3	DHFR30012C19	PIAS1	BC1	SUPT5H	BC1	7	11	0	0	0	12	12	9	2	8	0	0
DHFR120011P3	DHFR30012D2	PIAS1	BC1	IKZF1	BC1	39	1	8	38	0	0	21	22	4	3	0	1
DHFR120011P3	DHFR30011E6	PIAS1	BC1	GLE2	BC1	0	24	53	14	0	0	6	16	2	3	0	0
DHFR120011P3	DHFR30010K20	PIAS1	BC1	SCL1	BC2	19	40	0	0	0	0	1	4	0	2	0	0
DHFR120011P3	DHFR30010O5	PIAS1	BC1	PRE3	BC1	54	68	6	28	0	0	7	18	9	3	2	0
DHFR120011P3	DHFR30012E24	PIAS1	BC1	MRFAP1	BC2	13	0	16	9	0	0	0	4	1	1	0	0
DHFR120011P3	DHFR30010B21	PIAS1	BC1	GFD1	BC1	0	9	0	17	0	0	5	12	2	3	1	0
DHFR120011P3	DHFR30012L5	PIAS1	BC1	RVS167	BC1	32	21	0	0	3	0	9	19	3	8	1	0
DHFR120011P3	DHFR30011G24	PIAS1	BC1	UMP1	BC2	8	32	0	0	0	0	4	13	3	10	3	0
DHFR120011P3	DHFR30012I17	PIAS1	BC1	PSMD4	BC1	28	10	1	47	0	0	2	13	2	8	0	0
DHFR120011P3	DHFR30012B15	PIAS1	BC1	BNIP3L	BC1	12	0	0	0	0	0	0	5	3	4	0	0
DHFR120011P3	DHFR30011E4	PIAS1	BC1	USA1	BC2	0	10	3	0	0	9	4	0	0	7	0	3
DHFR120011P3	DHFR30010F5	PIAS1	BC1	CUE1	BC2	33	31	3	8	0	0	8	14	1	4	0	0
DHFR120011P3	DHFR30010B13	PIAS1	BC1	PRE6	BC2	17	0	2	15	0	0	3	7	0	0	0	0
DHFR120011P3	DHFR30012D5	PIAS1	BC1	MTA1	BC1	0	14	0	0	0	0	10	15	2	1	2	0
DHFR120011P3	DHFR30011A3	PIAS1	BC1	PRE4	BC1	39	0	44	31	0	0	2	11	1	3	0	1
DHFR120011P3	DHFR30011K6	PIAS1	BC1	KAP122	BC1	0	17	23	12	15	0	5	22	2	9	1	0
DHFR120011P3	DHFR30010F1	PIAS1	BC1	CUE1	BC1	26	44	8	27	0	0	5	10	4	8	0	0
DHFR120011P3	DHFR30011A6	PIAS1	BC1	PRE7	BC1	53	11	0	0	0	0	0	1	0	0	0	0
DHFR120011P3	DHFR30012E4	PIAS1	BC1	CEP55	BC2	0	11	1	10	0	0	3	2	2	1	0	1
DHFR120011P3	DHFR30011I5	PIAS1	BC1	RPN13	BC2	7	0	0	3	0	0	1	0	1	0	0	0
DHFR120011P3	DHFR30011M21	PIAS1	BC1	SXM1	BC2	15	0	5	14	0	0	1	7	4	4	0	2
DHFR120011P3	DHFR30011I9	PIAS1	BC1	PUP3	BC1	9	0	37	0	0	0	5	0	0	3	0	0
DHFR120011P3	DHFR30011A8	PIAS1	BC1	PRE7	BC2	10	6	0	0	0	0	6	9	0	0	0	0
DHFR120011P3	DHFR30010C18	PIAS1	BC1	ASM4	BC2	12	24	3	1	0	0	7	6	0	0	0	0
DHFR120011P3	DHFR30012F16	PIAS1	BC1	BNIP3	BC2	13	21	0	0	9	0	3	13	1	2	0	0
DHFR120011P3	DHFR30010D23	PIAS1	BC1	UBC1	BC1	21	1	12	0	0	0	7	10	4	3	1	0
DHFR120011P3	DHFR30011B19	PIAS1	BC1	NUP42	BC1	0	25	0	0	0	0	0	0	0	0	0	0
DHFR120011P3	DHFR30012J19	PIAS1	BC1	SNF1	BC1	21	10	45	43	0	0	12	25	4	7	1	2
DHFR120011P3	DHFR30011A15	PIAS1	BC1	UFD1	BC2	0	4	22	9	0	0	13	5	2	2	0	0
DHFR120011P3	DHFR30011G12	PIAS1	BC1	UBC5	BC1	19	0	0	1	0	0	0	1	0	0	0	0
DHFR120011P3	DHFR30011D24	PIAS1	BC1	NAS2	BC2	8	11	27	23	0	0	4	9	3	4	0	0
DHFR120011P3	DHFR30010O4	PIAS1	BC1	RPT4	BC2	0	7	26	28	0	0	2	2	0	2	0	0
DHFR120011P3	DHFR30010K19	PIAS1	BC1	SCL1	BC1	9	0	0	0	0	0	1	8	0	0	0	0
DHFR120011P3	DHFR30010C9	PIAS1	BC1	ASM4	BC1	0	29	19	0	0	0	8	8	2	1	0	0
DHFR120011P3	DHFR30010E24	PIAS1	BC1	MTR2	BC2	15	14	0	14	0	0	13	12	1	2	0	3
DHFR120011P3	DHFR30012B20	PIAS1	BC1	SH3GLB2	BC1	8	28	0	24	0	0	5	13	2	1	1	0
DHFR120011P3	DHFR30011E8	PIAS1	BC1	GLE2	BC2	24	21	0	12	0	0	2	0	3	8	0	0
DHFR120011P3	DHFR30010I21	PIAS1	BC1	RPN7	BC2	35	39	0	14	0	0	3	16	4	3	0	0
DHFR120011P3	DHFR30010L16	PIAS1	BC1	RPN1	BC1	27	0	4	3	0	0	7	1	0	5	1	0
DHFR120011P3	DHFR30010H24	PIAS1	BC1	ECM29	BC1	0	18	0	0	0	0	3	4	2	2	1	0
DHFR120011P3	DHFR30012J23	PIAS1	BC1	POT1	BC1	14	43	0	27	0	0	6	19	2	1	0	0
DHFR120011P3	DHFR30010N19	PIAS1	BC1	RPT1	BC1	9	13	0	35	0	0	5	20	7	5	0	0
DHFR120011P3	DHFR30011B13	PIAS1	BC1	NUP1	BC2	37	13	72	14	0	0	0	7	1	6	0	0
DHFR120011P3	DHFR30012D15	PIAS1	BC1	NMI	BC2	7	0	0	7	0	0	2	3	0	1	0	0
DHFR120011P3	DHFR30012B24	PIAS1	BC1	SH3GLB2	BC2	0	12	12	5	0	0	14	4	3	4	0	0
DHFR120011P3	DHFR30011E2	PIAS1	BC1	USA1	BC1	19	32	4	0	0	0	15	16	2	0	0	0
DHFR120011P3	DHFR30010H20	PIAS1	BC1	NUP82	BC1	9	10	0	0	0	0	7	2	1	5	0	0
DHFR120011P3	DHFR30012C7	PIAS1	BC1	ARL2BP	BC1	0	14	24	6	0	0	10	15	2	8	0	0
DHFR120011P3	DHFR30012G10	PIAS1	BC1	S100A1	BC2	37	44	42	20	0	0	3	18	4	5	1	0
DHFR120011P3	DHFR30012C17	PIAS1	BC1	PIK3R1	BC1	11	16	0	11	0	0	11	12	5	5	0	0
DHFR120011P3	DHFR30010O13	PIAS1	BC1	RPN6	BC2	0	55	19	57	0	0	6	10	4	7	0	0
DHFR120011P3	DHFR30012E2	PIAS1	BC1	CEP55	BC1	0	4	5	0	0	0	6	8	2	2	0	2
DHFR120011P3	DHFR30010F21	PIAS1	BC1	PML39	BC2	64	12	6	0	0	0	6	6	2	9	1	0
DHFR120011P3	DHFR30011D12	PIAS1	BC1	POM33	BC1	12	33	88	47	0	0	2	3	6	1	0	3
DHFR120011P3	DHFR30010E22	PIAS1	BC1	MTR2	BC1	0	14	0	11	0	0	2	2	0	0	0	0
DHFR120011P3	DHFR30010D16	PIAS1	BC1	UBP6	BC2	18	0	0	4	0	0	0	2	3	1	0	0
DHFR120011P3	DHFR30012D3	PIAS1	BC1	IKZF1	BC2	14	0	9	0	0	0	3	5	0	0	1	1
DHFR120011P3	DHFR30010F11	PIAS1	BC1	RPN5	BC1	29	1	0	27	0	0	4	5	0	0	0	0
DHFR120011P3	DHFR30012G24	PIAS1	BC1	SUPT4H1	BC2	14	0	0	18	0	0	2	9	1	2	0	0
DHFR120011P3	DHFR30010F14	PIAS1	BC1	RPN5	BC2	0	21	23	5	0	0	9	10	0	9	1	0
DHFR120011P3	DHFR30010K12	PIAS1	BC1	NUP84	BC1	0	20	0	8	0	0	1	8	1	3	0	1
DHFR120011P3	DHFR30010I9	PIAS1	BC1	NPL4	BC2	21	0	10	17	0	0	4	7	3	6	0	0
DHFR120011P3	DHFR30010D8	PIAS1	BC1	HRD1	BC1	38	10	26	35	0	0	5	7	9	16	3	1
DHFR120011P3	DHFR30010B11	PIAS1	BC1	PRE6	BC1	16	5	14	0	0	0	5	4	1	1	1	0
DHFR120011P3	DHFR30011D16	PIAS1	BC1	NUP60	BC1	38	8	36	0	0	0	0	9	0	3	0	0
DHFR120011P3	DHFR30010G14	PIAS1	BC1	KAP114	BC1	0	18	0	6	0	0	4	6	0	5	0	1
DHFR120011P3	DHFR30012B11	PIAS1	BC1	MRFAP1L1	BC1	0	12	0	0	0	0	3	5	0	0	0	0
DHFR120011P3	DHFR30010I24	PIAS1	BC1	RPN3	BC1	26	17	28	17	0	0	6	10	0	4	2	0
DHFR120011P3	DHFR30011B16	PIAS1	BC1	RPT3	BC1	30	0	0	19	0	0	4	7	6	0	0	0
DHFR120011P3	DHFR30010G15	PIAS1	BC1	KAP114	BC2	0	23	0	0	0	0	0	0	0	0	0	0
DHFR120011P3	DHFR30012G9	PIAS1	BC1	S100A1	BC1	5	12	0	0	0	0	2	10	1	1	0	0
DHFR120011P3	DHFR30011M6	PIAS1	BC1	CDC31	BC2	10	0	27	3	9	0	6	11	2	5	0	0
DHFR120011P3	DHFR30011I2	PIAS1	BC1	KAP95	BC2	0	12	0	0	0	0	4	1	3	0	0	0
DHFR120011P3	DHFR30012F1	PIAS1	BC1	BCL2L2	BC1	7	0	14	0	0	0	3	4	0	0	0	0
DHFR120011P3	DHFR30012F4	PIAS1	BC1	BCL2L2	BC2	15	19	29	17	0	0	11	14	1	4	0	1
DHFR120011P3	DHFR30010O10	PIAS1	BC1	RPN6	BC1	7	0	0	1	0	0	2	12	1	0	0	1
DHFR120011P3	DHFR30012B9	PIAS1	BC1	BIK	BC2	14	33	11	17	8	0	5	15	0	4	0	2
DHFR120011P3	DHFR30011C2	PIAS1	BC1	NUP42	BC2	24	15	13	0	0	0	6	11	6	6	1	0
DHFR120011P3	DHFR30010N11	PIAS1	BC1	NUP100	BC1	13	0	10	0	0	0	5	9	2	1	2	0
DHFR120011P3	DHFR30012G18	PIAS1	BC1	PIK3CB	BC1	15	15	21	11	0	0	11	6	2	4	2	1
DHFR120011P3	DHFR30010C23	PIAS1	BC1	HMS1	BC2	9	0	6	0	0	0	2	6	1	0	0	1
DHFR120011P3	DHFR30011G4	PIAS1	BC1	PER33	BC1	30	13	9	17	0	0	0	6	6	0	1	0
DHFR120011P3	DHFR30010M3	PIAS1	BC1	MEX67	BC2	0	26	20	13	0	0	15	35	8	18	1	2
DHFR120011P3	DHFR30012D19	PIAS1	BC1	SUMO1	BC2	12	11	0	3	0	0	5	8	4	3	0	0
DHFR120011P3	DHFR30010I17	PIAS1	BC1	RPN7	BC1	0	4	0	0	0	0	2	0	1	0	0	0
DHFR120011P3	DHFR30012I3	PIAS1	BC1	QKI	BC1	14	23	7	15	0	0	29	50	7	11	1	0
DHFR120011P3	DHFR30010C7	PIAS1	BC1	PRE1	BC2	22	58	59	27	0	0	12	29	6	4	0	0
DHFR120011P3	DHFR30012E23	PIAS1	BC1	MRFAP1	BC1	54	0	0	11	0	0	3	17	5	4	0	1
DHFR120011P3	DHFR30010N24	PIAS1	BC1	RPN11	BC2	48	12	12	5	0	0	16	15	6	13	1	0
DHFR120011P3	DHFR30011M19	PIAS1	BC1	SXM1	BC1	0	19	1	0	0	0	1	16	1	1	0	0
DHFR120011P3	DHFR30010E13	PIAS1	BC1	DER1	BC1	39	77	27	18	0	0	11	24	5	8	1	0
DHFR120011P3	DHFR30011M4	PIAS1	BC1	CDC31	BC1	20	0	8	5	0	0	2	4	2	0	0	0
DHFR120011P3	DHFR30010D24	PIAS1	BC1	UBC1	BC2	0	22	34	50	0	0	6	12	4	6	0	0
DHFR120011P3	DHFR30012J17	PIAS1	BC1	SNF1	BC2	49	0	24	0	6	0	4	7	5	4	0	0
DHFR120011P3	DHFR30011B11	PIAS1	BC1	NUP1	BC1	0	24	17	0	0	0	4	3	0	0	0	0
DHFR120011P3	DHFR30012D8	PIAS1	BC1	MTA1	BC2	0	18	0	0	0	0	10	9	1	4	0	0
DHFR120011P3	DHFR30011I4	PIAS1	BC1	RPN13	BC1	54	26	11	8	0	0	14	14	5	10	0	0
DHFR120011P3	DHFR30010A14	PIAS1	BC1	NUP188	BC1	9	14	2	0	0	0	3	3	2	2	0	0
DHFR120011P3	DHFR30011G23	PIAS1	BC1	UMP1	BC1	52	17	6	0	0	0	6	13	2	4	0	0
DHFR120011P3	DHFR30012I19	PIAS1	BC1	UBE2I	BC1	0	23	0	0	0	0	9	12	0	2	0	1
DHFR120011P3	DHFR30011K12	PIAS1	BC1	KAP122	BC2	36	18	17	1	0	0	4	4	3	4	0	1
DHFR120011P3	DHFR30012B14	PIAS1	BC1	MRFAP1L1	BC2	0	14	6	7	0	0	0	10	2	3	0	0
DHFR120011P3	DHFR30011A4	PIAS1	BC1	PRE4	BC2	9	0	0	0	0	0	0	3	0	0	0	0
DHFR120011P3	DHFR30011I8	PIAS1	BC1	NAS6	BC2	7	40	3	44	0	0	1	12	0	1	0	1
DHFR120011P3	DHFR30012E18	PIAS1	BC1	PIAS1	BC2	10	15	0	0	0	0	5	10	3	2	0	0
DHFR120011P3	DHFR30011B14	PIAS1	BC1	PRE5	BC1	24	0	0	0	0	0	4	2	1	6	0	0
DHFR120011P3	DHFR30011O19	PIAS1	BC1	RPT6	BC1	6	24	3	18	0	0	22	36	2	12	1	0
DHFR120011P3	DHFR30011G13	PIAS1	BC1	UBC5	BC2	0	10	27	20	0	0	7	23	1	3	0	0
DHFR120011P3	DHFR30011D21	PIAS1	BC1	NUP60	BC2	2	9	22	0	0	0	1	4	0	1	0	1
DHFR120011P3	DHFR30010D13	PIAS1	BC1	UBP6	BC1	47	45	31	42	0	0	2	26	10	7	0	1
DHFR120011P3	DHFR30011D3	PIAS1	BC1	RAD23	BC1	25	48	0	18	0	1	6	17	1	6	0	1
DHFR120011P3	DHFR30011G8	PIAS1	BC1	PER33	BC2	17	24	1	0	0	0	4	15	2	1	0	0
DHFR120011P3	DHFR30012H12	PIAS1	BC1	RBBP4	BC2	0	24	0	52	0	0	5	11	2	1	1	0
DHFR120011P3	DHFR30011N6	PIAS1	BC1	DYN2	BC2	12	6	2	0	0	0	2	10	3	1	0	0
DHFR120011P3	DHFR30010C19	PIAS1	BC1	HMS1	BC1	15	39	0	11	0	0	3	8	2	1	0	0
DHFR120011P3	DHFR30012G8	PIAS1	BC1	SH3GLB1	BC2	0	18	12	21	0	0	1	6	0	0	0	0
DHFR120011P3	DHFR30012I23	PIAS1	BC1	UBE2I	BC2	41	0	0	20	0	0	6	3	1	4	1	0
DHFR120011P3	DHFR30010M24	PIAS1	BC1	GLE1	BC2	0	45	0	0	0	0	4	4	6	3	0	0
DHFR120011P3	DHFR30012E15	PIAS1	BC1	PIAS1	BC1	14	0	8	0	0	0	5	8	5	5	0	0
DHFR120011P3	DHFR30011B15	PIAS1	BC1	PRE5	BC2	18	20	0	4	0	0	4	12	6	5	0	1
DHFR120011P3	DHFR30012H9	PIAS1	BC1	IKZF5	BC2	9	0	3	0	0	0	0	4	1	3	0	0
DHFR120011P3	DHFR30012B7	PIAS1	BC1	MORF4L1	BC2	25	21	46	34	0	0	11	16	5	8	0	1
DHFR120011P3	DHFR30010K13	PIAS1	BC1	NUP84	BC2	6	35	0	7	0	0	4	10	3	2	0	1
DHFR120011P3	DHFR30012C6	PIAS1	BC1	S100B	BC2	42	13	30	49	0	0	7	27	3	14	0	3
DHFR120011P3	DHFR30010K18	PIAS1	BC1	CEX1	BC2	0	6	2	0	0	0	2	7	0	3	1	1
DHFR120011P3	DHFR30012B16	PIAS1	BC1	BNIP3L	BC2	0	20	0	12	0	0	0	8	3	3	0	0
DHFR120011P3	DHFR30012D22	PIAS1	BC1	RBPMS	BC2	38	47	28	25	0	3	13	28	6	8	2	0
DHFR120011P3	DHFR30011I11	PIAS1	BC1	PUP3	BC2	88	0	0	0	0	0	9	0	3	0	1	0
DHFR120011P3	DHFR30010O18	PIAS1	BC1	RAD6	BC1	26	15	0	0	0	0	1	2	1	0	0	0
DHFR120011P3	DHFR30010L2	PIAS1	BC1	STS1	BC1	36	0	0	34	0	0	6	10	3	6	0	0
DHFR120011P3	DHFR30012G23	PIAS1	BC1	SUPT4H1	BC1	19	31	19	14	0	16	7	20	2	5	0	0
DHFR120011P3	DHFR30010I5	PIAS1	BC1	NPL4	BC1	119	59	40	18	0	0	14	14	4	11	1	0
DHFR120011P3	DHFR30012J24	PIAS1	BC1	POT1	BC2	17	40	50	17	0	0	12	33	8	11	0	0
DHFR120011P3	DHFR30012G3	PIAS1	BC1	SH3GLB1	BC1	14	21	0	0	0	0	3	14	3	10	0	0
DHFR120011P3	DHFR30012G11	PIAS1	BC1	ARL2	BC1	10	28	10	11	0	0	9	22	1	5	1	0
DHFR120011P3	DHFR30011L20	PIAS1	BC1	PRE8	BC2	8	0	0	0	0	0	3	3	0	2	0	0
DHFR120011P3	DHFR30012H15	PIAS1	BC1	BRMS1	BC1	0	32	12	14	0	0	6	18	4	3	1	0
DHFR120011P3	DHFR30011P3	PIAS1	BC1	NUP85	BC2	37	0	13	0	0	0	4	4	4	8	0	2
DHFR120011P3	DHFR30010P17	PIAS1	BC1	RAD6	BC2	53	70	0	24	0	0	4	8	3	5	0	1
DHFR120011P3	DHFR30012C11	PIAS1	BC1	ARL2BP	BC2	0	11	0	0	0	0	1	3	0	11	0	0
DHFR120011P3	DHFR30012L10	PIAS1	BC1	PRE10	BC2	4	0	0	0	0	0	3	1	0	2	0	0
DHFR120011P3	DHFR30012I9	PIAS1	BC1	TSG101	BC1	47	44	15	0	0	0	8	16	3	2	4	1
DHFR120011P3	DHFR30010L19	PIAS1	BC1	RPN1	BC2	14	0	2	8	0	0	2	7	3	0	0	0
DHFR120011P3	DHFR30012D18	PIAS1	BC1	SUMO1	BC1	8	4	8	9	0	0	6	17	5	11	0	0
DHFR120011P3	DHFR30010N15	PIAS1	BC1	NUP100	BC2	13	8	0	16	0	0	2	5	3	1	0	0
DHFR120011P3	DHFR30010J4	PIAS1	BC1	RPN3	BC2	38	22	0	29	0	0	6	5	2	3	3	0
DHFR120011P3	DHFR30012D20	PIAS1	BC1	RBPMS	BC1	18	39	15	0	0	0	1	5	2	1	0	2
DHFR120011P3	DHFR30012G15	PIAS1	BC1	ARL2	BC2	0	8	0	0	0	0	0	8	1	1	0	2
DHFR120011P18	DHFR30011C24	BNIP3	BC1	NUP49	BC1	28	49	8	38	0	0	13	22	1	5	0	0
DHFR120011P18	DHFR30011D2	BNIP3	BC1	NUP49	BC2	11	19	7	0	0	0	1	11	3	2	0	0
DHFR120011P18	DHFR30012E13	BNIP3	BC1	RAD23A	BC2	28	37	9	58	0	3	10	28	2	5	0	1
DHFR120011P18	DHFR30010J10	BNIP3	BC1	NUP53	BC1	13	8	0	9	0	0	1	1	4	0	0	0
DHFR120011P18	DHFR30012L9	BNIP3	BC1	PRE10	BC1	28	0	12	25	0	0	11	19	5	7	1	0
DHFR120011P18	DHFR30010J5	BNIP3	BC1	MAD2	BC1	78	56	59	102	0	0	29	73	4	26	0	0
DHFR120011P18	DHFR30010C3	BNIP3	BC1	GFD1	BC2	38	40	3	32	0	0	15	20	1	5	0	0
DHFR120011P18	DHFR30011L14	BNIP3	BC1	PRE8	BC1	36	72	6	52	0	0	16	34	1	14	2	0
DHFR120011P18	DHFR30010D11	BNIP3	BC1	HRD1	BC2	18	16	0	0	0	0	0	2	1	5	1	1
DHFR120011P18	DHFR30010J13	BNIP3	BC1	NUP53	BC2	67	0	18	27	0	0	16	35	8	7	0	0
DHFR120011P18	DHFR30011P2	BNIP3	BC1	NUP85	BC1	24	14	0	19	0	0	10	18	4	13	0	2
DHFR120011P18	DHFR30011I7	BNIP3	BC1	NAS6	BC1	43	53	0	74	0	0	10	17	3	7	1	4
DHFR120011P18	DHFR30010O8	BNIP3	BC1	PRE3	BC2	27	2	9	8	0	1	12	20	4	2	1	3
DHFR120011P18	DHFR30010P18	BNIP3	BC1	RPT5	BC1	20	27	3	23	0	0	12	25	3	3	0	0
DHFR120011P18	DHFR30011J1	BNIP3	BC1	RPN12	BC2	252	153	103	78	2	0	24	72	12	5	0	7
DHFR120011P18	DHFR30012C19	BNIP3	BC1	SUPT5H	BC1	0	3	0	12	0	0	15	22	4	11	0	1
DHFR120011P18	DHFR30012D2	BNIP3	BC1	IKZF1	BC1	55	33	0	61	0	0	17	38	13	15	2	0
DHFR120011P18	DHFR30011E6	BNIP3	BC1	GLE2	BC1	52	23	57	44	0	0	4	12	4	5	1	2
DHFR120011P18	DHFR30010K20	BNIP3	BC1	SCL1	BC2	46	84	0	10	0	0	6	5	1	1	1	0
DHFR120011P18	DHFR30010O5	BNIP3	BC1	PRE3	BC1	51	42	2	72	0	0	16	18	6	7	1	1
DHFR120011P18	DHFR30012E24	BNIP3	BC1	MRFAP1	BC2	20	0	39	1	0	0	5	3	1	0	0	0
DHFR120011P18	DHFR30010B21	BNIP3	BC1	GFD1	BC1	36	0	13	0	0	0	9	10	1	3	0	0
DHFR120011P18	DHFR30012L5	BNIP3	BC1	RVS167	BC1	38	21	6	44	0	0	12	22	18	9	0	0
DHFR120011P18	DHFR30011G24	BNIP3	BC1	UMP1	BC2	45	56	14	37	0	0	16	37	5	15	2	3
DHFR120011P18	DHFR30012I17	BNIP3	BC1	PSMD4	BC1	0	34	11	35	9	0	9	37	0	8	1	2
DHFR120011P18	DHFR30012B15	BNIP3	BC1	BNIP3L	BC1	12	0	0	0	0	0	0	6	1	1	0	1
DHFR120011P18	DHFR30011E4	BNIP3	BC1	USA1	BC2	21	12	3	12	0	0	1	9	0	0	0	1
DHFR120011P18	DHFR30012K1	BNIP3	BC1	SIP4	BC2	12	15	5	0	0	0	2	10	0	2	0	0
DHFR120011P18	DHFR30010F5	BNIP3	BC1	CUE1	BC2	49	51	0	7	0	0	9	27	2	5	0	0
DHFR120011P18	DHFR30010B13	BNIP3	BC1	PRE6	BC2	47	60	40	21	0	0	3	9	3	3	0	0
DHFR120011P18	DHFR30011A3	BNIP3	BC1	PRE4	BC1	22	16	0	0	0	0	8	13	1	6	0	5
DHFR120011P18	DHFR30012D5	BNIP3	BC1	MTA1	BC1	35	29	16	3	0	5	10	12	6	8	0	0
DHFR120011P18	DHFR30012F12	BNIP3	BC1	BNIP3	BC1	0	12	0	0	0	0	2	5	0	0	0	0
DHFR120011P18	DHFR30011K6	BNIP3	BC1	KAP122	BC1	61	65	73	51	0	0	13	36	11	9	0	0
DHFR120011P18	DHFR30011A6	BNIP3	BC1	PRE7	BC1	49	6	0	28	0	0	8	4	0	0	0	0
DHFR120011P18	DHFR30010F1	BNIP3	BC1	CUE1	BC1	100	35	19	33	0	0	12	29	2	8	1	0
DHFR120011P18	DHFR30012E4	BNIP3	BC1	CEP55	BC2	52	1	79	12	0	0	7	7	6	2	0	0
DHFR120011P18	DHFR30011M21	BNIP3	BC1	SXM1	BC2	7	29	0	1	0	0	15	25	1	7	0	1
DHFR120011P18	DHFR30011I5	BNIP3	BC1	RPN13	BC2	19	19	0	52	0	0	2	10	5	1	1	0
DHFR120011P18	DHFR30011I9	BNIP3	BC1	PUP3	BC1	12	6	8	2	0	0	9	14	2	5	0	0
DHFR120011P18	DHFR30011A8	BNIP3	BC1	PRE7	BC2	9	16	0	1	0	0	3	12	0	1	0	0
DHFR120011P18	DHFR30010C18	BNIP3	BC1	ASM4	BC2	39	26	11	0	0	0	4	6	3	1	0	0
DHFR120011P18	DHFR30010D23	BNIP3	BC1	UBC1	BC1	29	13	50	5	0	0	14	17	3	0	0	0
DHFR120011P18	DHFR30012F16	BNIP3	BC1	BNIP3	BC2	42	65	39	18	0	0	10	23	5	6	0	1
DHFR120011P18	DHFR30012J19	BNIP3	BC1	SNF1	BC1	19	62	46	50	0	0	23	54	7	19	1	0
DHFR120011P18	DHFR30011A15	BNIP3	BC1	UFD1	BC2	22	11	38	12	21	0	19	21	5	2	0	1
DHFR120011P18	DHFR30011G12	BNIP3	BC1	UBC5	BC1	13	0	0	0	0	0	1	7	0	0	0	0
DHFR120011P18	DHFR30011D24	BNIP3	BC1	NAS2	BC2	76	27	24	3	0	0	6	13	1	2	1	0
DHFR120011P18	DHFR30010O4	BNIP3	BC1	RPT4	BC2	59	29	19	7	0	0	9	5	6	2	0	0
DHFR120011P18	DHFR30010C9	BNIP3	BC1	ASM4	BC1	14	19	18	21	0	0	6	7	2	1	3	0
DHFR120011P18	DHFR30010K19	BNIP3	BC1	SCL1	BC1	0	42	0	1	0	0	3	15	3	0	0	0
DHFR120011P18	DHFR30012B20	BNIP3	BC1	SH3GLB2	BC1	47	43	22	40	0	0	13	36	0	13	0	0
DHFR120011P18	DHFR30010E24	BNIP3	BC1	MTR2	BC2	51	13	17	55	0	0	21	34	4	7	2	0
DHFR120011P18	DHFR30011E8	BNIP3	BC1	GLE2	BC2	15	13	35	5	0	0	8	24	0	1	0	0
DHFR120011P18	DHFR30010I21	BNIP3	BC1	RPN7	BC2	24	40	7	23	0	0	20	35	2	5	0	2
DHFR120011P18	DHFR30010L16	BNIP3	BC1	RPN1	BC1	14	0	6	0	0	0	11	6	5	7	0	0
DHFR120011P18	DHFR30010H24	BNIP3	BC1	ECM29	BC1	16	30	19	7	0	0	9	8	1	6	0	0
DHFR120011P18	DHFR30012J23	BNIP3	BC1	POT1	BC1	33	34	34	38	0	0	8	29	1	11	0	0
DHFR120011P18	DHFR30010N19	BNIP3	BC1	RPT1	BC1	67	87	45	68	0	0	12	41	4	5	0	0
DHFR120011P18	DHFR30011B13	BNIP3	BC1	NUP1	BC2	38	10	44	25	0	0	6	16	7	8	0	0
DHFR120011P18	DHFR30010A16	BNIP3	BC1	NUP188	BC2	23	24	26	5	0	0	2	10	1	2	0	0
DHFR120011P18	DHFR30011E2	BNIP3	BC1	USA1	BC1	8	35	25	0	0	0	7	14	2	6	2	0
DHFR120011P18	DHFR30012B24	BNIP3	BC1	SH3GLB2	BC2	13	50	26	29	0	0	17	23	0	5	0	0
DHFR120011P18	DHFR30010H20	BNIP3	BC1	NUP82	BC1	12	5	1	2	0	0	6	19	3	2	0	0
DHFR120011P18	DHFR30012C7	BNIP3	BC1	ARL2BP	BC1	57	96	77	40	0	0	28	26	4	12	0	3
DHFR120011P18	DHFR30012B8	BNIP3	BC1	BIK	BC1	0	31	44	13	0	4	3	9	1	4	1	0
DHFR120011P18	DHFR30012G10	BNIP3	BC1	S100A1	BC2	71	14	43	81	0	0	20	63	4	4	0	0
DHFR120011P18	DHFR30012C17	BNIP3	BC1	PIK3R1	BC1	33	22	35	13	0	0	19	32	7	8	1	0
DHFR120011P18	DHFR30010O13	BNIP3	BC1	RPN6	BC2	50	19	2	36	0	0	9	18	5	3	0	1
DHFR120011P18	DHFR30010F21	BNIP3	BC1	PML39	BC2	26	52	37	60	0	0	11	28	8	9	0	0
DHFR120011P18	DHFR30012E2	BNIP3	BC1	CEP55	BC1	21	23	9	28	1	0	7	13	8	1	0	3
DHFR120011P18	DHFR30011D12	BNIP3	BC1	POM33	BC1	46	77	22	38	0	0	10	19	4	7	1	2
DHFR120011P18	DHFR30012D11	BNIP3	BC1	NMI	BC1	26	29	0	17	0	0	17	35	2	5	0	0
DHFR120011P18	DHFR30010D16	BNIP3	BC1	UBP6	BC2	18	16	0	15	0	0	2	7	5	3	1	0
DHFR120011P18	DHFR30010M11	BNIP3	BC1	GLE1	BC1	35	12	10	8	0	0	9	11	3	10	0	1
DHFR120011P18	DHFR30010F11	BNIP3	BC1	RPN5	BC1	21	5	33	28	0	0	4	9	2	0	0	0
DHFR120011P18	DHFR30011A13	BNIP3	BC1	UFD1	BC1	6	26	22	22	0	4	5	10	1	5	0	0
DHFR120011P18	DHFR30012G24	BNIP3	BC1	SUPT4H1	BC2	11	9	2	18	0	0	3	9	1	1	0	0
DHFR120011P18	DHFR30010K12	BNIP3	BC1	NUP84	BC1	0	15	5	0	0	0	5	2	2	2	0	0
DHFR120011P18	DHFR30010F14	BNIP3	BC1	RPN5	BC2	82	9	2	1	0	0	11	14	6	0	0	1
DHFR120011P18	DHFR30010I9	BNIP3	BC1	NPL4	BC2	0	18	12	11	0	0	7	8	1	2	0	0
DHFR120011P18	DHFR30010D8	BNIP3	BC1	HRD1	BC1	0	18	23	10	0	0	8	11	17	30	2	1
DHFR120011P18	DHFR30010B11	BNIP3	BC1	PRE6	BC1	15	45	14	41	0	0	11	18	2	2	0	0
DHFR120011P18	DHFR30011D16	BNIP3	BC1	NUP60	BC1	56	50	0	22	0	0	3	8	3	5	0	0
DHFR120011P18	DHFR30010G14	BNIP3	BC1	KAP114	BC1	68	27	7	10	0	0	5	8	0	8	0	0
DHFR120011P18	DHFR30011H1	BNIP3	BC1	RPN9	BC1	15	9	21	0	0	0	10	11	3	4	1	0
DHFR120011P18	DHFR30010I24	BNIP3	BC1	RPN3	BC1	23	51	24	18	5	1	10	8	1	2	0	1
DHFR120011P18	DHFR30011B16	BNIP3	BC1	RPT3	BC1	10	47	23	23	0	0	11	26	4	11	0	0
DHFR120011P18	DHFR30010N22	BNIP3	BC1	RPN11	BC1	23	27	1	17	5	5	3	13	0	1	0	0
DHFR120011P18	DHFR30012G9	BNIP3	BC1	S100A1	BC1	10	12	8	1	0	0	8	11	4	0	0	0
DHFR120011P18	DHFR30011M6	BNIP3	BC1	CDC31	BC2	0	9	0	0	0	0	12	23	11	17	2	0
DHFR120011P18	DHFR30011B18	BNIP3	BC1	RPT3	BC2	0	16	8	23	0	7	2	11	3	1	0	0
DHFR120011P18	DHFR30012F4	BNIP3	BC1	BCL2L2	BC2	20	75	34	26	0	0	8	25	0	3	1	0
DHFR120011P18	DHFR30010O10	BNIP3	BC1	RPN6	BC1	26	65	21	11	0	0	1	6	1	1	0	0
DHFR120011P18	DHFR30012B9	BNIP3	BC1	BIK	BC2	18	35	11	43	0	0	10	32	6	2	0	1
DHFR120011P18	DHFR30011C2	BNIP3	BC1	NUP42	BC2	47	60	24	10	7	0	18	19	5	12	0	1
DHFR120011P18	DHFR30012B3	BNIP3	BC1	MORF4L1	BC1	17	15	0	0	0	0	6	7	1	7	0	0
DHFR120011P18	DHFR30012K12	BNIP3	BC1	SIP4	BC1	31	56	0	14	0	0	8	10	1	4	0	2
DHFR120011P18	DHFR30012G18	BNIP3	BC1	PIK3CB	BC1	16	21	0	9	0	0	9	25	3	11	0	0
DHFR120011P18	DHFR30010C23	BNIP3	BC1	HMS1	BC2	38	0	2	39	0	0	5	3	4	8	1	1
DHFR120011P18	DHFR30010M3	BNIP3	BC1	MEX67	BC2	43	0	23	0	0	0	18	62	10	29	0	2
DHFR120011P18	DHFR30011G4	BNIP3	BC1	PER33	BC1	65	29	0	17	0	0	6	13	2	6	0	0
DHFR120011P18	DHFR30012D19	BNIP3	BC1	SUMO1	BC2	37	37	0	10	0	0	7	32	0	2	0	0
DHFR120011P18	DHFR30010I17	BNIP3	BC1	RPN7	BC1	0	4	0	0	0	0	2	1	5	0	0	0
DHFR120011P18	DHFR30012I3	BNIP3	BC1	QKI	BC1	103	22	5	12	0	0	47	71	9	29	0	1
DHFR120011P18	DHFR30010C7	BNIP3	BC1	PRE1	BC2	32	78	53	28	0	0	20	23	5	4	0	1
DHFR120011P18	DHFR30012E23	BNIP3	BC1	MRFAP1	BC1	11	17	4	10	0	0	16	11	9	9	0	0
DHFR120011P18	DHFR30010N24	BNIP3	BC1	RPN11	BC2	137	59	46	52	0	0	29	48	10	13	0	0
DHFR120011P18	DHFR30010E13	BNIP3	BC1	DER1	BC1	43	13	55	18	0	0	19	38	2	5	1	2
DHFR120011P18	DHFR30012C20	BNIP3	BC1	SUPT5H	BC2	25	5	5	34	0	0	6	13	2	3	0	0
DHFR120011P18	DHFR30010L22	BNIP3	BC1	MEX67	BC1	12	16	5	16	0	0	18	29	3	5	2	0
DHFR120011P18	DHFR30011M4	BNIP3	BC1	CDC31	BC1	5	0	0	26	0	0	4	6	3	5	0	0
DHFR120011P18	DHFR30011A24	BNIP3	BC1	NDC1	BC1	42	85	14	15	0	0	10	15	13	6	0	0
DHFR120011P18	DHFR30010D24	BNIP3	BC1	UBC1	BC2	62	82	55	33	0	0	6	13	6	2	0	1
DHFR120011P18	DHFR30012J17	BNIP3	BC1	SNF1	BC2	0	12	10	0	0	0	6	19	3	8	2	0
DHFR120011P18	DHFR30012D8	BNIP3	BC1	MTA1	BC2	21	17	0	0	0	0	12	25	1	6	1	0
DHFR120011P18	DHFR30011I4	BNIP3	BC1	RPN13	BC1	110	166	28	34	11	0	13	30	6	14	0	1
DHFR120011P18	DHFR30011D23	BNIP3	BC1	NAS2	BC1	13	0	0	0	0	0	0	0	0	0	0	0
DHFR120011P18	DHFR30010A14	BNIP3	BC1	NUP188	BC1	11	14	0	0	0	0	3	11	0	1	1	0
DHFR120011P18	DHFR30011G23	BNIP3	BC1	UMP1	BC1	57	0	14	6	0	0	9	22	0	6	0	0
DHFR120011P18	DHFR30012H20	BNIP3	BC1	DAXX	BC1	14	17	31	0	0	0	23	41	10	17	2	2
DHFR120011P18	DHFR30010P24	BNIP3	BC1	RPT5	BC2	13	0	0	0	0	0	0	0	0	1	0	0
DHFR120011P18	DHFR30011O20	BNIP3	BC1	RPT6	BC2	0	4	17	0	0	0	6	8	1	2	0	0
DHFR120011P18	DHFR30012I19	BNIP3	BC1	UBE2I	BC1	18	102	11	23	0	0	15	34	3	9	0	1
DHFR120011P18	DHFR30011D15	BNIP3	BC1	POM33	BC2	24	39	0	19	1	0	6	8	0	3	0	0
DHFR120011P18	DHFR30010J8	BNIP3	BC1	MAD2	BC2	8	0	0	0	0	0	3	3	0	1	0	0
DHFR120011P18	DHFR30012B14	BNIP3	BC1	MRFAP1L1	BC2	17	9	15	28	0	0	8	26	7	4	0	0
DHFR120011P18	DHFR30011K12	BNIP3	BC1	KAP122	BC2	64	152	41	43	0	0	7	18	3	6	0	0
DHFR120011P18	DHFR30011A4	BNIP3	BC1	PRE4	BC2	0	6	15	0	9	0	2	0	1	0	0	0
DHFR120011P18	DHFR30011I8	BNIP3	BC1	NAS6	BC2	46	63	34	28	0	0	9	22	2	3	0	1
DHFR120011P18	DHFR30012E18	BNIP3	BC1	PIAS1	BC2	11	0	0	4	0	0	6	4	0	2	0	0
DHFR120011P18	DHFR30011G13	BNIP3	BC1	UBC5	BC2	157	73	10	33	7	11	18	51	7	3	1	1
DHFR120011P18	DHFR30011O19	BNIP3	BC1	RPT6	BC1	80	70	25	22	0	0	12	51	9	11	2	2
DHFR120011P18	DHFR30011B14	BNIP3	BC1	PRE5	BC1	20	21	0	49	0	0	16	13	2	2	1	0
DHFR120011P18	DHFR30011D21	BNIP3	BC1	NUP60	BC2	28	11	3	0	0	0	3	12	2	0	0	0
DHFR120011P18	DHFR30011D3	BNIP3	BC1	RAD23	BC1	43	59	26	56	0	7	18	20	2	8	0	0
DHFR120011P18	DHFR30010D13	BNIP3	BC1	UBP6	BC1	53	7	63	27	1	3	18	34	11	5	4	1
DHFR120011P18	DHFR30011G8	BNIP3	BC1	PER33	BC2	0	16	0	1	0	0	6	9	0	2	0	0
DHFR120011P18	DHFR30012H12	BNIP3	BC1	RBBP4	BC2	40	40	8	8	0	0	9	19	2	7	0	0
DHFR120011P18	DHFR30010C5	BNIP3	BC1	PRE1	BC1	0	14	0	0	0	0	0	0	0	0	0	0
DHFR120011P18	DHFR30011N6	BNIP3	BC1	DYN2	BC2	21	18	5	27	0	9	6	4	0	2	0	0
DHFR120011P18	DHFR30010H23	BNIP3	BC1	NUP82	BC2	36	23	23	11	0	0	7	12	1	5	0	0
DHFR120011P18	DHFR30012G21	BNIP3	BC1	PIK3CB	BC2	17	0	0	0	0	0	3	4	6	8	0	0
DHFR120011P18	DHFR30010C19	BNIP3	BC1	HMS1	BC1	0	16	6	6	0	0	16	31	3	3	0	0
DHFR120011P18	DHFR30012I23	BNIP3	BC1	UBE2I	BC2	0	20	0	29	0	0	11	10	1	10	0	0
DHFR120011P18	DHFR30012G8	BNIP3	BC1	SH3GLB1	BC2	23	26	7	0	0	6	3	11	1	4	0	0
DHFR120011P18	DHFR30012I18	BNIP3	BC1	PSMD4	BC2	22	28	0	0	0	0	8	10	1	4	0	0
DHFR120011P18	DHFR30010M24	BNIP3	BC1	GLE1	BC2	41	20	27	84	0	0	13	28	5	8	2	2
DHFR120011P18	DHFR30011B15	BNIP3	BC1	PRE5	BC2	28	89	19	10	0	0	17	23	2	6	0	0
DHFR120011P18	DHFR30012E15	BNIP3	BC1	PIAS1	BC1	19	39	13	11	0	4	14	20	2	7	0	0
DHFR120011P18	DHFR30012B7	BNIP3	BC1	MORF4L1	BC2	24	94	18	14	0	0	16	23	10	12	0	0
DHFR120011P18	DHFR30012C6	BNIP3	BC1	S100B	BC2	43	12	76	56	0	0	31	42	9	13	0	1
DHFR120011P18	DHFR30010K13	BNIP3	BC1	NUP84	BC2	13	26	13	11	0	0	6	9	2	11	1	3
DHFR120011P18	DHFR30012H18	BNIP3	BC1	BRMS1	BC2	18	0	0	0	0	0	2	5	1	3	0	0
DHFR120011P18	DHFR30010K18	BNIP3	BC1	CEX1	BC2	20	58	35	20	0	0	15	20	2	5	0	0
DHFR120011P18	DHFR30011I11	BNIP3	BC1	PUP3	BC2	50	0	0	0	0	0	19	0	7	0	0	0
DHFR120011P18	DHFR30012B16	BNIP3	BC1	BNIP3L	BC2	28	26	36	0	0	8	1	7	5	6	1	0
DHFR120011P18	DHFR30012D22	BNIP3	BC1	RBPMS	BC2	41	101	62	35	0	0	16	58	10	9	0	1
DHFR120011P18	DHFR30010O18	BNIP3	BC1	RAD6	BC1	41	12	19	49	0	0	1	7	2	4	0	0
DHFR120011P18	DHFR30010L2	BNIP3	BC1	STS1	BC1	81	51	6	33	0	0	8	26	3	9	0	0
DHFR120011P18	DHFR30010I5	BNIP3	BC1	NPL4	BC1	140	67	54	107	0	0	20	38	11	12	0	2
DHFR120011P18	DHFR30012G23	BNIP3	BC1	SUPT4H1	BC1	0	35	46	59	0	0	11	39	1	13	0	0
DHFR120011P18	DHFR30012J24	BNIP3	BC1	POT1	BC2	135	38	62	31	12	0	20	79	14	25	2	2
DHFR120011P18	DHFR30012G3	BNIP3	BC1	SH3GLB1	BC1	53	4	25	68	0	0	16	46	7	5	2	0
DHFR120011P18	DHFR30012G11	BNIP3	BC1	ARL2	BC1	0	21	14	17	0	0	4	8	5	8	0	2
DHFR120011P18	DHFR30011L20	BNIP3	BC1	PRE8	BC2	21	0	9	3	0	0	3	8	2	6	0	0
DHFR120011P18	DHFR30012H15	BNIP3	BC1	BRMS1	BC1	16	70	16	16	0	0	11	19	0	4	0	1
DHFR120011P18	DHFR30010P17	BNIP3	BC1	RAD6	BC2	74	85	7	27	0	0	12	16	4	2	1	0
DHFR120011P18	DHFR30012C11	BNIP3	BC1	ARL2BP	BC2	28	0	0	8	0	0	5	4	0	0	0	0
DHFR120011P18	DHFR30012L10	BNIP3	BC1	PRE10	BC2	0	21	8	37	0	0	9	29	5	1	0	0
DHFR120011P18	DHFR30012I9	BNIP3	BC1	TSG101	BC1	43	75	20	13	6	0	16	19	3	8	0	1
DHFR120011P18	DHFR30010L19	BNIP3	BC1	RPN1	BC2	12	23	9	16	5	0	5	18	6	2	0	0
DHFR120011P18	DHFR30012D18	BNIP3	BC1	SUMO1	BC1	22	62	7	7	0	0	13	38	5	8	0	2
DHFR120011P18	DHFR30012H11	BNIP3	BC1	RBBP4	BC1	9	36	4	16	0	1	5	13	5	2	3	0
DHFR120011P18	DHFR30010N15	BNIP3	BC1	NUP100	BC2	82	37	0	25	0	0	5	12	1	6	0	0
DHFR120011P18	DHFR30010J4	BNIP3	BC1	RPN3	BC2	35	12	0	9	2	0	2	9	3	7	0	0
DHFR120011P18	DHFR30012G15	BNIP3	BC1	ARL2	BC2	49	0	0	20	0	0	10	19	1	5	0	1
DHFR120011F23	DHFR30011C24	RAD23	BC2	NUP49	BC1	30	47	11	9	0	0	23	36	7	15	1	0
DHFR120011F23	DHFR30010J10	RAD23	BC2	NUP53	BC1	2	0	16	68	0	2	1	4	6	3	8	3
DHFR120011F23	DHFR30012L9	RAD23	BC2	PRE10	BC1	0	20	7	8	0	0	17	24	7	12	0	2
DHFR120011F23	DHFR30010J5	RAD23	BC2	MAD2	BC1	28	54	78	89	1	0	34	86	13	34	4	8
DHFR120011F23	DHFR30012E13	RAD23	BC2	RAD23A	BC2	22	88	5	10	0	0	17	35	10	12	0	0
DHFR120011F23	DHFR30010C3	RAD23	BC2	GFD1	BC2	17	3	11	7	0	0	12	45	9	7	0	4
DHFR120011F23	DHFR30011L14	RAD23	BC2	PRE8	BC1	36	27	40	66	7	0	23	64	14	34	4	8
DHFR120011F23	DHFR30010F15	RAD23	BC2	PML39	BC1	12	21	4	19	0	0	2	6	4	2	3	1
DHFR120011F23	DHFR30010D11	RAD23	BC2	HRD1	BC2	6	13	7	6	0	0	4	6	2	7	1	0
DHFR120011F23	DHFR30010J13	RAD23	BC2	NUP53	BC2	29	58	20	159	2	21	20	41	51	82	21	44
DHFR120011F23	DHFR30011P2	RAD23	BC2	NUP85	BC1	1	82	28	46	4	17	20	45	15	25	4	2
DHFR120011F23	DHFR30011I7	RAD23	BC2	NAS6	BC1	40	14	24	55	3	5	13	41	43	59	27	40
DHFR120011F23	DHFR30010P18	RAD23	BC2	RPT5	BC1	20	33	39	36	0	0	20	47	9	13	1	0
DHFR120011F23	DHFR30011J1	RAD23	BC2	RPN12	BC2	78	123	87	189	1	0	52	118	37	49	4	9
DHFR120011F23	DHFR30010O8	RAD23	BC2	PRE3	BC2	20	25	16	39	0	0	12	25	4	7	0	0
DHFR120011F23	DHFR30011E6	RAD23	BC2	GLE2	BC1	20	12	37	67	0	0	13	23	2	9	0	2
DHFR120011F23	DHFR30012D2	RAD23	BC2	IKZF1	BC1	16	48	34	32	0	0	20	52	14	32	1	1
DHFR120011F23	DHFR30010O5	RAD23	BC2	PRE3	BC1	20	67	30	28	6	0	25	51	3	21	2	3
DHFR120011F23	DHFR30010K20	RAD23	BC2	SCL1	BC2	31	37	0	0	0	0	6	17	2	2	4	9
DHFR120011F23	DHFR30012E24	RAD23	BC2	MRFAP1	BC2	13	9	8	0	0	0	10	9	0	7	0	1
DHFR120011F23	DHFR30010B21	RAD23	BC2	GFD1	BC1	3	20	0	0	0	0	13	12	2	7	0	0
DHFR120011F23	DHFR30012L5	RAD23	BC2	RVS167	BC1	15	0	102	31	5	0	16	35	10	19	0	6
DHFR120011F23	DHFR30011G24	RAD23	BC2	UMP1	BC2	56	164	16	48	0	5	35	75	12	35	1	4
DHFR120011F23	DHFR30012I17	RAD23	BC2	PSMD4	BC1	0	24	32	5	0	0	22	36	7	12	1	0
DHFR120011F23	DHFR30011E4	RAD23	BC2	USA1	BC2	0	28	0	21	0	0	4	11	0	1	0	1
DHFR120011F23	DHFR30012K1	RAD23	BC2	SIP4	BC2	6	0	9	12	0	0	6	20	2	5	0	2
DHFR120011F23	DHFR30010F5	RAD23	BC2	CUE1	BC2	2	104	15	43	0	0	8	33	8	20	2	4
DHFR120011F23	DHFR30010B13	RAD23	BC2	PRE6	BC2	24	37	22	15	0	0	7	27	15	16	2	2
DHFR120011F23	DHFR30012D5	RAD23	BC2	MTA1	BC1	3	14	4	49	0	0	16	42	11	10	0	1
DHFR120011F23	DHFR30011A3	RAD23	BC2	PRE4	BC1	11	16	8	61	0	0	21	15	2	4	3	5
DHFR120011F23	DHFR30011K6	RAD23	BC2	KAP122	BC1	13	60	68	78	0	0	28	40	21	43	9	14
DHFR120011F23	DHFR30010F1	RAD23	BC2	CUE1	BC1	15	13	46	54	0	0	19	42	21	24	1	5
DHFR120011F23	DHFR30011A6	RAD23	BC2	PRE7	BC1	42	59	0	14	0	0	14	26	0	2	0	2
DHFR120011F23	DHFR30012E4	RAD23	BC2	CEP55	BC2	17	72	0	17	0	11	17	31	5	16	0	4
DHFR120011F23	DHFR30011M21	RAD23	BC2	SXM1	BC2	2	0	32	21	0	0	10	28	18	46	5	8
DHFR120011F23	DHFR30011I5	RAD23	BC2	RPN13	BC2	0	24	29	0	0	0	5	17	0	5	0	0
DHFR120011F23	DHFR30011I9	RAD23	BC2	PUP3	BC1	9	51	0	0	0	0	16	37	5	9	2	0
DHFR120011F23	DHFR30010C18	RAD23	BC2	ASM4	BC2	21	12	22	51	0	0	4	13	9	12	4	8
DHFR120011F23	DHFR30011A8	RAD23	BC2	PRE7	BC2	30	25	0	20	0	0	3	15	1	0	1	2
DHFR120011F23	DHFR30011D4	RAD23	BC2	RAD23	BC2	9	0	0	1	0	0	5	10	3	0	0	0
DHFR120011F23	DHFR30010D23	RAD23	BC2	UBC1	BC1	65	100	0	20	0	0	10	35	4	20	2	2
DHFR120011F23	DHFR30012F16	RAD23	BC2	BNIP3	BC2	27	53	8	25	0	0	23	64	5	16	2	0
DHFR120011F23	DHFR30012J19	RAD23	BC2	SNF1	BC1	82	45	23	29	6	0	35	98	25	34	3	3
DHFR120011F23	DHFR30011G12	RAD23	BC2	UBC5	BC1	5	0	0	0	0	0	3	3	1	0	1	1
DHFR120011F23	DHFR30011D24	RAD23	BC2	NAS2	BC2	13	52	22	21	0	0	19	38	8	4	3	3
DHFR120011F23	DHFR30011A15	RAD23	BC2	UFD1	BC2	37	72	40	84	0	0	15	38	12	14	2	5
DHFR120011F23	DHFR30010O4	RAD23	BC2	RPT4	BC2	17	56	3	31	0	0	4	12	4	1	0	0
DHFR120011F23	DHFR30010K19	RAD23	BC2	SCL1	BC1	6	52	14	0	0	1	9	12	1	3	1	13
DHFR120011F23	DHFR30010C9	RAD23	BC2	ASM4	BC1	11	14	7	6	3	0	8	32	18	25	9	3
DHFR120011F23	DHFR30012B20	RAD23	BC2	SH3GLB2	BC1	45	23	17	29	0	0	28	42	12	10	2	5
DHFR120011F23	DHFR30010E24	RAD23	BC2	MTR2	BC2	20	165	0	47	0	1	29	45	9	13	8	19
DHFR120011F23	DHFR30012L8	RAD23	BC2	RVS167	BC2	28	0	0	0	0	0	1	0	0	1	0	0
DHFR120011F23	DHFR30011E8	RAD23	BC2	GLE2	BC2	23	41	0	22	0	0	17	20	3	6	0	0
DHFR120011F23	DHFR30010I21	RAD23	BC2	RPN7	BC2	35	75	30	30	0	0	24	42	6	6	12	22
DHFR120011F23	DHFR30010L16	RAD23	BC2	RPN1	BC1	0	13	5	19	0	0	8	19	8	4	0	5
DHFR120011F23	DHFR30010H24	RAD23	BC2	ECM29	BC1	7	9	12	9	4	1	8	16	3	8	2	2
DHFR120011F23	DHFR30012J23	RAD23	BC2	POT1	BC1	36	15	0	9	0	8	22	44	9	23	0	2
DHFR120011F23	DHFR30010N19	RAD23	BC2	RPT1	BC1	15	11	21	59	2	0	17	30	10	17	1	6
DHFR120011F23	DHFR30012J20	RAD23	BC2	REG1	BC2	26	0	16	0	0	0	1	2	1	3	0	1
DHFR120011F23	DHFR30011B13	RAD23	BC2	NUP1	BC2	18	18	4	25	0	0	19	31	6	5	1	1
DHFR120011F23	DHFR30010A16	RAD23	BC2	NUP188	BC2	0	49	21	15	0	0	9	15	1	0	1	3
DHFR120011F23	DHFR30011E2	RAD23	BC2	USA1	BC1	3	12	3	9	0	0	10	35	7	3	0	1
DHFR120011F23	DHFR30012B24	RAD23	BC2	SH3GLB2	BC2	4	34	14	27	0	0	21	45	16	14	2	5
DHFR120011F23	DHFR30010H20	RAD23	BC2	NUP82	BC1	9	15	1	34	0	0	11	16	2	3	0	0
DHFR120011F23	DHFR30012C7	RAD23	BC2	ARL2BP	BC1	34	8	41	85	0	0	44	71	19	15	0	2
DHFR120011F23	DHFR30012C17	RAD23	BC2	PIK3R1	BC1	5	10	29	23	0	0	11	46	15	19	0	4
DHFR120011F23	DHFR30012G10	RAD23	BC2	S100A1	BC2	23	150	10	35	1	1	30	54	8	17	10	18
DHFR120011F23	DHFR30010O13	RAD23	BC2	RPN6	BC2	0	88	10	19	0	0	27	32	10	10	0	0
DHFR120011F23	DHFR30012E2	RAD23	BC2	CEP55	BC1	9	18	31	0	0	0	19	24	4	4	1	0
DHFR120011F23	DHFR30010F21	RAD23	BC2	PML39	BC2	12	26	5	1	0	0	8	27	2	11	3	2
DHFR120011F23	DHFR30010E22	RAD23	BC2	MTR2	BC1	6	0	0	0	16	0	3	6	1	4	0	1
DHFR120011F23	DHFR30012D11	RAD23	BC2	NMI	BC1	1	50	2	22	0	0	37	78	6	23	2	0
DHFR120011F23	DHFR30011D12	RAD23	BC2	POM33	BC1	57	100	3352	6410	4697	11764	32	53	3231	5626	10567	16301
DHFR120011F23	DHFR30010D16	RAD23	BC2	UBP6	BC2	0	16	5	26	0	0	9	7	4	4	0	0
DHFR120011F23	DHFR30012D3	RAD23	BC2	IKZF1	BC2	6	0	0	2	0	0	14	13	1	8	0	3
DHFR120011F23	DHFR30010M11	RAD23	BC2	GLE1	BC1	10	73	0	0	0	0	11	13	3	2	1	0
DHFR120011F23	DHFR30010F11	RAD23	BC2	RPN5	BC1	7	12	10	35	3	3	18	10	6	10	7	7
DHFR120011F23	DHFR30012G24	RAD23	BC2	SUPT4H1	BC2	7	0	0	2	0	0	16	23	2	6	1	0
DHFR120011F23	DHFR30010F14	RAD23	BC2	RPN5	BC2	15	19	19	2	1	1	14	23	7	62	3	9
DHFR120011F23	DHFR30010I9	RAD23	BC2	NPL4	BC2	6	81	1	24	0	0	4	22	6	10	0	1
DHFR120011F23	DHFR30010D8	RAD23	BC2	HRD1	BC1	3	30	51	80	0	0	9	41	22	48	1	2
DHFR120011F23	DHFR30010B11	RAD23	BC2	PRE6	BC1	5	63	11	119	0	0	14	51	5	24	4	0
DHFR120011F23	DHFR30010G14	RAD23	BC2	KAP114	BC1	2	17	22	56	0	0	17	22	5	7	3	4
DHFR120011F23	DHFR30011D16	RAD23	BC2	NUP60	BC1	14	48	45	84	3	8	9	28	15	21	0	6
DHFR120011F23	DHFR30011H1	RAD23	BC2	RPN9	BC1	29	10	4	5	0	0	9	30	2	8	1	1
DHFR120011F23	DHFR30010I24	RAD23	BC2	RPN3	BC1	14	0	10	35	0	2	18	10	4	1	2	1
DHFR120011F23	DHFR30012B11	RAD23	BC2	MRFAP1L1	BC1	9	21	0	0	0	0	10	11	3	4	1	0
DHFR120011F23	DHFR30011B16	RAD23	BC2	RPT3	BC1	13	42	1	22	0	1	10	28	9	10	15	34
DHFR120011F23	DHFR30010N22	RAD23	BC2	RPN11	BC1	28	0	19	66	0	0	8	8	2	6	6	11
DHFR120011F23	DHFR30012G9	RAD23	BC2	S100A1	BC1	28	10	0	19	0	0	5	15	3	8	1	1
DHFR120011F23	DHFR30011M6	RAD23	BC2	CDC31	BC2	13	42	19	0	0	0	18	32	8	14	3	0
DHFR120011F23	DHFR30012F1	RAD23	BC2	BCL2L2	BC1	18	0	4	8	0	0	8	5	1	3	0	3
DHFR120011F23	DHFR30012F4	RAD23	BC2	BCL2L2	BC2	57	22	9	44	0	0	30	57	3	14	0	2
DHFR120011F23	DHFR30010O10	RAD23	BC2	RPN6	BC1	0	12	2	16	0	0	5	19	2	3	0	1
DHFR120011F23	DHFR30012B9	RAD23	BC2	BIK	BC2	4	12	693	1315	780	1239	27	43	859	1732	1751	2840
DHFR120011F23	DHFR30011C2	RAD23	BC2	NUP42	BC2	26	0	19	25	0	0	13	35	8	14	0	4
DHFR120011F23	DHFR30012K12	RAD23	BC2	SIP4	BC1	14	9	6	25	0	0	10	19	3	4	0	1
DHFR120011F23	DHFR30010N11	RAD23	BC2	NUP100	BC1	31	24	1	3	0	0	8	11	9	11	1	4
DHFR120011F23	DHFR30012G18	RAD23	BC2	PIK3CB	BC1	26	25	10	11	0	0	33	44	19	14	2	7
DHFR120011F23	DHFR30010C23	RAD23	BC2	HMS1	BC2	4	18	0	22	0	0	6	20	5	7	75	220
DHFR120011F23	DHFR30010M3	RAD23	BC2	MEX67	BC2	29	49	33	15	0	0	55	120	32	47	4	26
DHFR120011F23	DHFR30012D19	RAD23	BC2	SUMO1	BC2	12	35	7	3	12	0	12	30	4	12	2	4
DHFR120011F23	DHFR30012I3	RAD23	BC2	QKI	BC1	31	0	0	0	0	2	62	149	15	48	1	9
DHFR120011F23	DHFR30010C7	RAD23	BC2	PRE1	BC2	8	82	33	56	1	0	17	43	12	33	4	6
DHFR120011F23	DHFR30012E23	RAD23	BC2	MRFAP1	BC1	20	16	16	16	0	0	9	35	9	10	1	2
DHFR120011F23	DHFR30010N24	RAD23	BC2	RPN11	BC2	38	66	31	98	1	21	48	70	19	50	26	72
DHFR120011F23	DHFR30011M19	RAD23	BC2	SXM1	BC1	0	17	0	0	0	0	7	19	6	12	1	2
DHFR120011F23	DHFR30010E13	RAD23	BC2	DER1	BC1	64	81	109	287	95	166	25	74	172	400	196	303
DHFR120011F23	DHFR30012C20	RAD23	BC2	SUPT5H	BC2	0	8	6	21	0	0	10	22	0	8	0	1
DHFR120011F23	DHFR30010L22	RAD23	BC2	MEX67	BC1	0	10	6	0	0	0	21	33	10	11	6	11
DHFR120011F23	DHFR30011M4	RAD23	BC2	CDC31	BC1	14	3	5	0	0	0	8	11	2	6	0	0
DHFR120011F23	DHFR30010E21	RAD23	BC2	DER1	BC2	8	1	7	0	10	1	1	3	18	27	13	17
DHFR120011F23	DHFR30011A24	RAD23	BC2	NDC1	BC1	4	0	4	16	11	0	18	23	7	16	2	1
DHFR120011F23	DHFR30010D24	RAD23	BC2	UBC1	BC2	19	0	12	0	0	0	14	33	12	25	0	1
DHFR120011F23	DHFR30012J17	RAD23	BC2	SNF1	BC2	0	19	19	19	0	0	21	39	9	19	1	1
DHFR120011F23	DHFR30011B11	RAD23	BC2	NUP1	BC1	0	1	8	17	0	0	15	8	3	3	0	1
DHFR120011F23	DHFR30012D8	RAD23	BC2	MTA1	BC2	0	24	26	10	0	0	13	49	9	11	4	1
DHFR120011F23	DHFR30011I4	RAD23	BC2	RPN13	BC1	18	42	31	50	0	3	15	75	16	26	3	2
DHFR120011F23	DHFR30010A14	RAD23	BC2	NUP188	BC1	0	8	0	0	0	0	6	11	5	1	0	0
DHFR120011F23	DHFR30011D23	RAD23	BC2	NAS2	BC1	0	16	0	0	0	0	0	0	1	0	0	0
DHFR120011F23	DHFR30011G23	RAD23	BC2	UMP1	BC1	31	12	18	1	0	0	15	30	7	5	1	7
DHFR120011F23	DHFR30012H20	RAD23	BC2	DAXX	BC1	12	15	7	0	0	0	41	67	13	14	6	5
DHFR120011F23	DHFR30011O20	RAD23	BC2	RPT6	BC2	16	0	7	2	0	0	18	18	4	13	1	2
DHFR120011F23	DHFR30012I19	RAD23	BC2	UBE2I	BC1	9	88	32	78	5	0	25	35	27	30	5	12
DHFR120011F23	DHFR30011D15	RAD23	BC2	POM33	BC2	2	13	1450	2812	2024	3291	14	20	1058	1778	3657	5812
DHFR120011F23	DHFR30011E16	RAD23	BC2	KAP95	BC2	0	9	0	0	0	0	4	7	1	2	1	0
DHFR120011F23	DHFR30010J8	RAD23	BC2	MAD2	BC2	11	10	0	0	0	0	3	6	0	0	0	2
DHFR120011F23	DHFR30012B14	RAD23	BC2	MRFAP1L1	BC2	4	36	29	15	0	7	4	27	4	10	1	3
DHFR120011F23	DHFR30011K12	RAD23	BC2	KAP122	BC2	60	80	70	105	8	7	21	34	16	28	1	11
DHFR120011F23	DHFR30011I8	RAD23	BC2	NAS6	BC2	9	11	57	51	9	26	11	30	24	44	15	49
DHFR120011F23	DHFR30012E18	RAD23	BC2	PIAS1	BC2	5	5	1	4	0	0	8	9	1	4	0	0
DHFR120011F23	DHFR30011O19	RAD23	BC2	RPT6	BC1	20	156	30	10	0	0	24	94	14	35	5	19
DHFR120011F23	DHFR30011B14	RAD23	BC2	PRE5	BC1	21	34	16	69	1	13	16	13	11	14	3	3
DHFR120011F23	DHFR30011G13	RAD23	BC2	UBC5	BC2	9	104	28	90	5	0	25	46	19	36	2	4
DHFR120011F23	DHFR30011D21	RAD23	BC2	NUP60	BC2	0	20	7	6	0	0	3	13	8	8	1	0
DHFR120011F23	DHFR30012C18	RAD23	BC2	PIK3R1	BC2	12	0	0	0	0	0	1	2	0	0	0	2
DHFR120011F23	DHFR30010D13	RAD23	BC2	UBP6	BC1	29	125	51	40	0	0	42	74	21	24	2	2
DHFR120011F23	DHFR30011D3	RAD23	BC2	RAD23	BC1	21	23	14	13	0	2	29	39	8	13	6	2
DHFR120011F23	DHFR30012H12	RAD23	BC2	RBBP4	BC2	28	30	14	20	0	0	17	10	3	4	1	1
DHFR120011F23	DHFR30011N6	RAD23	BC2	DYN2	BC2	6	54	5	17	0	0	12	14	4	7	0	0
DHFR120011F23	DHFR30010H23	RAD23	BC2	NUP82	BC2	3	38	3	64	0	0	6	9	5	8	2	1
DHFR120011F23	DHFR30012G21	RAD23	BC2	PIK3CB	BC2	10	0	14	1	10	0	11	13	10	2	12	12
DHFR120011F23	DHFR30010C19	RAD23	BC2	HMS1	BC1	9	9	6	25	0	0	23	27	6	6	36	27
DHFR120011F23	DHFR30012J21	RAD23	BC2	REG1	BC1	0	20	0	26	0	0	10	11	7	7	0	3
DHFR120011F23	DHFR30012G8	RAD23	BC2	SH3GLB1	BC2	28	43	0	0	0	0	11	20	14	7	2	6
DHFR120011F23	DHFR30012I23	RAD23	BC2	UBE2I	BC2	28	0	0	0	0	1	11	16	15	24	5	2
DHFR120011F23	DHFR30012I18	RAD23	BC2	PSMD4	BC2	7	47	0	40	0	0	6	26	3	9	0	2
DHFR120011F23	DHFR30010M24	RAD23	BC2	GLE1	BC2	8	105	14	14	0	0	13	23	5	10	0	0
DHFR120011F23	DHFR30011B15	RAD23	BC2	PRE5	BC2	30	46	26	18	0	8	21	17	8	10	3	5
DHFR120011F23	DHFR30012E15	RAD23	BC2	PIAS1	BC1	30	65	28	34	0	0	14	36	5	9	0	3
DHFR120011F23	DHFR30012B7	RAD23	BC2	MORF4L1	BC2	35	64	32	61	0	8	25	37	5	9	1	2
DHFR120011F23	DHFR30010K13	RAD23	BC2	NUP84	BC2	18	31	9	44	0	0	12	41	6	7	0	4
DHFR120011F23	DHFR30012C6	RAD23	BC2	S100B	BC2	26	70	15	3	3	3	37	100	17	33	50	194
DHFR120011F23	DHFR30010K18	RAD23	BC2	CEX1	BC2	6	113	41	57	1	0	18	45	12	17	2	4
DHFR120011F23	DHFR30011I11	RAD23	BC2	PUP3	BC2	36	0	2	0	2	0	19	0	2	0	0	0
DHFR120011F23	DHFR30012B16	RAD23	BC2	BNIP3L	BC2	5	19	15	19	0	0	12	47	14	12	0	2
DHFR120011F23	DHFR30012D22	RAD23	BC2	RBPMS	BC2	47	55	45	24	6	0	44	108	53	23	55	17
DHFR120011F23	DHFR30010O18	RAD23	BC2	RAD6	BC1	8	8	1	9	0	0	2	8	0	6	0	0
DHFR120011F23	DHFR30010L2	RAD23	BC2	STS1	BC1	10	51	4	34	0	0	23	48	16	25	3	3
DHFR120011F23	DHFR30010I5	RAD23	BC2	NPL4	BC1	53	57	19	83	0	0	40	72	16	46	3	4
DHFR120011F23	DHFR30012G23	RAD23	BC2	SUPT4H1	BC1	8	90	4	16	0	0	23	43	14	13	0	2
DHFR120011F23	DHFR30012J24	RAD23	BC2	POT1	BC2	31	139	34	144	0	0	36	110	27	54	8	7
DHFR120011F23	DHFR30012G3	RAD23	BC2	SH3GLB1	BC1	17	42	19	37	3	0	13	40	21	21	5	9
DHFR120011F23	DHFR30012G11	RAD23	BC2	ARL2	BC1	18	23	6	0	0	0	20	48	11	11	6	2
DHFR120011F23	DHFR30011L20	RAD23	BC2	PRE8	BC2	19	0	3	4	0	0	11	13	7	12	0	5
DHFR120011F23	DHFR30012H15	RAD23	BC2	BRMS1	BC1	0	7	8	11	0	8	13	33	6	13	1	0
DHFR120011F23	DHFR30010P17	RAD23	BC2	RAD6	BC2	21	78	27	43	0	0	17	19	9	15	0	3
DHFR120011F23	DHFR30012C11	RAD23	BC2	ARL2BP	BC2	0	17	0	0	0	0	3	9	1	6	0	1
DHFR120011F23	DHFR30012L10	RAD23	BC2	PRE10	BC2	8	10	0	49	0	0	18	20	3	7	1	2
DHFR120011F23	DHFR30012I9	RAD23	BC2	TSG101	BC1	34	67	1	17	6	0	16	29	6	9	2	0
DHFR120011F23	DHFR30010L19	RAD23	BC2	RPN1	BC2	35	30	6	15	0	0	8	26	13	18	2	6
DHFR120011F23	DHFR30012D18	RAD23	BC2	SUMO1	BC1	20	139	11	48	0	7	23	44	9	6	15	8
DHFR120011F23	DHFR30012H11	RAD23	BC2	RBBP4	BC1	7	38	12	40	0	0	8	24	1	9	0	2
DHFR120011F23	DHFR30010N15	RAD23	BC2	NUP100	BC2	67	52	7	45	0	0	13	13	8	14	0	3
DHFR120011F23	DHFR30010J4	RAD23	BC2	RPN3	BC2	0	15	18	31	0	0	11	17	3	9	1	0
DHFR120011F23	DHFR30012D20	RAD23	BC2	RBPMS	BC1	10	0	18	28	0	0	9	36	5	6	0	0
DHFR120011F23	DHFR30012G15	RAD23	BC2	ARL2	BC2	1	13	0	5	0	0	5	7	7	5	0	1
DHFR120011F8	DHFR30011D2	RPT3	BC2	NUP49	BC2	0	18	14	15	0	0	2	7	2	4	0	0
DHFR120011F8	DHFR30011C24	RPT3	BC2	NUP49	BC1	10	35	73	26	0	0	11	12	9	7	1	0
DHFR120011F8	DHFR30010J10	RPT3	BC2	NUP53	BC1	24	0	0	12	0	0	0	3	1	0	1	0
DHFR120011F8	DHFR30012E13	RPT3	BC2	RAD23A	BC2	19	30	0	118	0	0	5	16	2	9	0	0
DHFR120011F8	DHFR30012L9	RPT3	BC2	PRE10	BC1	24	36	93	12	0	0	6	10	1	2	1	4
DHFR120011F8	DHFR30010J5	RPT3	BC2	MAD2	BC1	90	43	53	98	0	0	25	48	14	31	2	1
DHFR120011F8	DHFR30010F15	RPT3	BC2	PML39	BC1	9	0	7	20	0	2	0	10	2	2	0	0
DHFR120011F8	DHFR30010C3	RPT3	BC2	GFD1	BC2	18	43	1	2	0	0	5	17	3	9	0	0
DHFR120011F8	DHFR30011L14	RPT3	BC2	PRE8	BC1	63	46	70	84	0	6	15	29	9	15	0	2
DHFR120011F8	DHFR30010D11	RPT3	BC2	HRD1	BC2	15	0	6	13	0	0	0	2	0	5	1	0
DHFR120011F8	DHFR30010J13	RPT3	BC2	NUP53	BC2	33	16	19	8	0	0	17	24	2	6	5	0
DHFR120011F8	DHFR30011P2	RPT3	BC2	NUP85	BC1	11	25	38	74	0	0	13	8	4	11	2	0
DHFR120011F8	DHFR30011I7	RPT3	BC2	NAS6	BC1	30	29	5454	8318	13025	13663	12	6	1435	2511	4994	7821
DHFR120011F8	DHFR30010P18	RPT3	BC2	RPT5	BC1	13	45	35	19	0	8	5	11	9	8	3	5
DHFR120011F8	DHFR30011J1	RPT3	BC2	RPN12	BC2	91	76	193	130	12	3	31	58	16	32	1	9
DHFR120011F8	DHFR30012C19	RPT3	BC2	SUPT5H	BC1	13	8	13	14	0	0	9	22	2	7	0	0
DHFR120011F8	DHFR30011E6	RPT3	BC2	GLE2	BC1	79	113	49	28	0	0	5	2	2	8	0	1
DHFR120011F8	DHFR30012D2	RPT3	BC2	IKZF1	BC1	95	43	54	62	0	0	16	26	6	10	0	1
DHFR120011F8	DHFR30010K20	RPT3	BC2	SCL1	BC2	10	0	2	0	1	4	1	9	1	6	2	2
DHFR120011F8	DHFR30010O5	RPT3	BC2	PRE3	BC1	44	42	41	4	0	0	11	16	7	15	2	0
DHFR120011F8	DHFR30010B21	RPT3	BC2	GFD1	BC1	27	15	16	34	0	0	3	4	1	8	0	0
DHFR120011F8	DHFR30012L5	RPT3	BC2	RVS167	BC1	4	26	3	6	0	1	3	17	7	7	1	1
DHFR120011F8	DHFR30011G24	RPT3	BC2	UMP1	BC2	79	55	51	22	0	0	18	37	6	13	0	1
DHFR120011F8	DHFR30012I17	RPT3	BC2	PSMD4	BC1	29	11	62	16	0	0	6	20	2	5	0	0
DHFR120011F8	DHFR30012B15	RPT3	BC2	BNIP3L	BC1	9	0	0	1	0	0	0	1	1	3	1	0
DHFR120011F8	DHFR30011E4	RPT3	BC2	USA1	BC2	28	9	18	12	0	0	2	6	2	1	0	2
DHFR120011F8	DHFR30012K1	RPT3	BC2	SIP4	BC2	7	0	0	39	0	0	2	8	2	3	1	0
DHFR120011F8	DHFR30010F5	RPT3	BC2	CUE1	BC2	0	79	1	10	7	5	8	7	3	2	0	0
DHFR120011F8	DHFR30010B13	RPT3	BC2	PRE6	BC2	30	0	19	52	8	0	3	10	10	12	2	3
DHFR120011F8	DHFR30012D5	RPT3	BC2	MTA1	BC1	35	9	18	0	0	0	7	10	2	5	0	0
DHFR120011F8	DHFR30011A3	RPT3	BC2	PRE4	BC1	20	25	14	17	0	0	2	7	6	8	6	1
DHFR120011F8	DHFR30011K6	RPT3	BC2	KAP122	BC1	8	60	24	63	0	0	14	25	23	29	3	6
DHFR120011F8	DHFR30010F1	RPT3	BC2	CUE1	BC1	37	39	36	56	0	0	9	19	10	9	0	0
DHFR120011F8	DHFR30011A6	RPT3	BC2	PRE7	BC1	27	55	5	7	0	0	8	12	0	1	0	0
DHFR120011F8	DHFR30012E4	RPT3	BC2	CEP55	BC2	0	2	2	31	0	0	8	13	2	6	0	1
DHFR120011F8	DHFR30011M21	RPT3	BC2	SXM1	BC2	0	11	14	6	0	13	8	14	11	8	2	5
DHFR120011F8	DHFR30011I9	RPT3	BC2	PUP3	BC1	16	42	0	30	0	1	12	17	1	5	3	1
DHFR120011F8	DHFR30011A8	RPT3	BC2	PRE7	BC2	11	64	0	1	0	6	5	5	0	0	0	1
DHFR120011F8	DHFR30010C18	RPT3	BC2	ASM4	BC2	0	45	9	8	0	0	0	9	2	1	0	0
DHFR120011F8	DHFR30012F16	RPT3	BC2	BNIP3	BC2	40	11	29	55	0	0	18	10	1	4	0	2
DHFR120011F8	DHFR30010D23	RPT3	BC2	UBC1	BC1	48	37	17	26	0	0	6	14	3	8	1	1
DHFR120011F8	DHFR30012J19	RPT3	BC2	SNF1	BC1	8	5	39	33	5	0	37	47	14	37	1	3
DHFR120011F8	DHFR30011D24	RPT3	BC2	NAS2	BC2	15	11	169	171	98	50	6	14	29	66	33	60
DHFR120011F8	DHFR30012H1	RPT3	BC2	IKZF5	BC1	9	0	0	0	0	0	1	3	0	6	0	0
DHFR120011F8	DHFR30011A15	RPT3	BC2	UFD1	BC2	75	64	11	42	6	4	6	26	0	9	0	0
DHFR120011F8	DHFR30010O4	RPT3	BC2	RPT4	BC2	15	16	27	16	0	9	9	6	3	4	9	11
DHFR120011F8	DHFR30010K19	RPT3	BC2	SCL1	BC1	24	36	1	24	1	0	1	9	1	3	0	8
DHFR120011F8	DHFR30010C9	RPT3	BC2	ASM4	BC1	9	77	23	20	6	0	7	7	4	3	0	1
DHFR120011F8	DHFR30012B20	RPT3	BC2	SH3GLB2	BC1	10	36	0	14	0	0	19	17	3	4	3	0
DHFR120011F8	DHFR30010E24	RPT3	BC2	MTR2	BC2	26	28	43	46	1	0	18	19	9	18	5	8
DHFR120011F8	DHFR30012L8	RPT3	BC2	RVS167	BC2	0	16	0	0	0	0	0	0	1	0	0	0
DHFR120011F8	DHFR30011E8	RPT3	BC2	GLE2	BC2	36	42	34	44	0	0	5	7	5	6	1	0
DHFR120011F8	DHFR30010I21	RPT3	BC2	RPN7	BC2	42	31	42	114	9	1	14	16	6	12	4	9
DHFR120011F8	DHFR30010L16	RPT3	BC2	RPN1	BC1	18	12	27	54	0	2	2	4	0	2	4	4
DHFR120011F8	DHFR30012J23	RPT3	BC2	POT1	BC1	29	25	38	5	0	0	9	21	0	15	2	0
DHFR120011F8	DHFR30010H24	RPT3	BC2	ECM29	BC1	33	43	129	99	19	8	7	6	22	21	11	12
DHFR120011F8	DHFR30010N19	RPT3	BC2	RPT1	BC1	0	45	524	637	266	336	9	21	94	180	221	372
DHFR120011F8	DHFR30011B13	RPT3	BC2	NUP1	BC2	35	20	12	11	0	0	6	7	3	5	0	0
DHFR120011F8	DHFR30010A16	RPT3	BC2	NUP188	BC2	0	12	0	23	0	0	2	3	5	9	0	1
DHFR120011F8	DHFR30011E2	RPT3	BC2	USA1	BC1	17	18	45	13	0	9	13	11	2	2	4	1
DHFR120011F8	DHFR30012B24	RPT3	BC2	SH3GLB2	BC2	6	32	0	21	0	0	4	14	10	10	2	4
DHFR120011F8	DHFR30010H20	RPT3	BC2	NUP82	BC1	24	25	5	26	9	1	4	6	8	6	0	2
DHFR120011F8	DHFR30012C7	RPT3	BC2	ARL2BP	BC1	143	42	38	109	0	0	11	42	3	14	0	0
DHFR120011F8	DHFR30012C17	RPT3	BC2	PIK3R1	BC1	0	57	7	33	0	0	10	21	4	18	0	4
DHFR120011F8	DHFR30012G10	RPT3	BC2	S100A1	BC2	54	38	10	42	0	0	11	27	5	10	2	3
DHFR120011F8	DHFR30010O13	RPT3	BC2	RPN6	BC2	43	0	18	15	0	0	19	9	8	7	1	0
DHFR120011F8	DHFR30010F21	RPT3	BC2	PML39	BC2	46	23	23	16	0	0	13	18	6	6	0	2
DHFR120011F8	DHFR30012E2	RPT3	BC2	CEP55	BC1	8	23	16	26	0	15	5	11	8	15	1	1
DHFR120011F8	DHFR30011D12	RPT3	BC2	POM33	BC1	37	31	28	34	13	5	11	18	9	13	8	27
DHFR120011F8	DHFR30012D11	RPT3	BC2	NMI	BC1	4	31	14	7	0	0	15	29	14	8	2	0
DHFR120011F8	DHFR30010D16	RPT3	BC2	UBP6	BC2	0	9	22	26	0	0	4	13	2	1	1	2
DHFR120011F8	DHFR30012D3	RPT3	BC2	IKZF1	BC2	0	9	26	39	0	0	2	7	3	7	0	0
DHFR120011F8	DHFR30010M11	RPT3	BC2	GLE1	BC1	30	32	13	5	0	0	1	2	1	4	0	0
DHFR120011F8	DHFR30010F11	RPT3	BC2	RPN5	BC1	13	13	20	28	1	0	8	8	2	5	0	3
DHFR120011F8	DHFR30011A13	RPT3	BC2	UFD1	BC1	6	13	18	14	0	0	1	5	1	3	0	1
DHFR120011F8	DHFR30012G24	RPT3	BC2	SUPT4H1	BC2	0	31	5	20	0	0	3	3	2	5	1	0
DHFR120011F8	DHFR30010K12	RPT3	BC2	NUP84	BC1	21	10	0	21	0	0	2	6	2	7	0	0
DHFR120011F8	DHFR30010F14	RPT3	BC2	RPN5	BC2	46	46	33	16	0	0	4	16	7	2	1	4
DHFR120011F8	DHFR30010I9	RPT3	BC2	NPL4	BC2	38	44	13	22	0	0	10	4	2	7	0	0
DHFR120011F8	DHFR30010D8	RPT3	BC2	HRD1	BC1	48	42	62	136	0	0	6	18	13	28	4	1
DHFR120011F8	DHFR30010B11	RPT3	BC2	PRE6	BC1	53	75	29	49	0	0	4	25	5	10	0	0
DHFR120011F8	DHFR30011D16	RPT3	BC2	NUP60	BC1	0	98	48	74	0	0	7	12	5	3	2	0
DHFR120011F8	DHFR30010G14	RPT3	BC2	KAP114	BC1	17	83	24	12	0	0	6	14	15	10	1	1
DHFR120011F8	DHFR30011H1	RPT3	BC2	RPN9	BC1	60	9	43	3	8	0	5	6	6	7	0	0
DHFR120011F8	DHFR30010I24	RPT3	BC2	RPN3	BC1	0	46	19	34	5	1	3	4	3	0	0	0
DHFR120011F8	DHFR30011B16	RPT3	BC2	RPT3	BC1	48	27	13	34	3	1	2	14	8	13	5	13
DHFR120011F8	DHFR30010N22	RPT3	BC2	RPN11	BC1	0	9	10	30	4	0	1	0	2	4	2	3
DHFR120011F8	DHFR30011B18	RPT3	BC2	RPT3	BC2	0	16	1	28	1	1	4	2	3	0	1	2
DHFR120011F8	DHFR30012F1	RPT3	BC2	BCL2L2	BC1	10	0	6	30	0	0	1	4	3	1	1	1
DHFR120011F8	DHFR30012F4	RPT3	BC2	BCL2L2	BC2	12	64	25	6	0	1	8	12	4	9	0	1
DHFR120011F8	DHFR30010O10	RPT3	BC2	RPN6	BC1	21	21	6	73	0	0	3	5	1	2	0	0
DHFR120011F8	DHFR30012B9	RPT3	BC2	BIK	BC2	14	29	11	54	0	5	8	9	5	8	0	3
DHFR120011F8	DHFR30011C2	RPT3	BC2	NUP42	BC2	49	30	0	47	0	0	12	7	4	2	1	2
DHFR120011F8	DHFR30012K12	RPT3	BC2	SIP4	BC1	8	18	0	3	0	0	2	5	1	10	0	1
DHFR120011F8	DHFR30010N11	RPT3	BC2	NUP100	BC1	44	7	5	6	0	0	1	1	7	1	0	1
DHFR120011F8	DHFR30012G18	RPT3	BC2	PIK3CB	BC1	11	25	0	35	0	0	6	17	1	5	0	4
DHFR120011F8	DHFR30010C23	RPT3	BC2	HMS1	BC2	11	6	8	0	0	0	4	4	1	3	0	3
DHFR120011F8	DHFR30010M3	RPT3	BC2	MEX67	BC2	47	55	28	22	0	0	24	51	20	32	4	7
DHFR120011F8	DHFR30012D19	RPT3	BC2	SUMO1	BC2	16	21	0	22	0	2	2	8	1	5	1	0
DHFR120011F8	DHFR30010I17	RPT3	BC2	RPN7	BC1	0	6	3	0	0	0	3	0	3	2	1	1
DHFR120011F8	DHFR30010C7	RPT3	BC2	PRE1	BC2	47	83	83	146	20	1	16	28	5	11	2	7
DHFR120011F8	DHFR30012I3	RPT3	BC2	QKI	BC1	57	31	10	82	0	0	40	61	14	23	1	4
DHFR120011F8	DHFR30012E23	RPT3	BC2	MRFAP1	BC1	90	69	33	17	0	0	12	20	5	3	0	2
DHFR120011F8	DHFR30010N24	RPT3	BC2	RPN11	BC2	137	116	87	137	14	1	29	35	24	51	13	27
DHFR120011F8	DHFR30011M19	RPT3	BC2	SXM1	BC1	0	6	7	0	0	0	5	20	3	12	0	1
DHFR120011F8	DHFR30010E13	RPT3	BC2	DER1	BC1	23	68	13	40	0	0	17	16	7	10	1	0
DHFR120011F8	DHFR30012C20	RPT3	BC2	SUPT5H	BC2	10	15	1	8	0	0	6	10	2	3	1	0
DHFR120011F8	DHFR30010L22	RPT3	BC2	MEX67	BC1	0	12	0	0	0	0	7	12	7	11	0	7
DHFR120011F8	DHFR30011A24	RPT3	BC2	NDC1	BC1	63	0	56	35	0	0	5	9	4	12	0	2
DHFR120011F8	DHFR30010D24	RPT3	BC2	UBC1	BC2	18	11	15	45	0	3	10	15	3	10	1	0
DHFR120011F8	DHFR30012J17	RPT3	BC2	SNF1	BC2	41	72	22	46	0	0	4	12	5	4	1	0
DHFR120011F8	DHFR30011I4	RPT3	BC2	RPN13	BC1	50	40	9	46	1	0	11	31	8	6	1	1
DHFR120011F8	DHFR30010A14	RPT3	BC2	NUP188	BC1	7	64	11	23	0	0	2	3	1	5	0	0
DHFR120011F8	DHFR30012H20	RPT3	BC2	DAXX	BC1	26	17	0	15	0	0	7	32	7	10	1	1
DHFR120011F8	DHFR30011G23	RPT3	BC2	UMP1	BC1	0	22	21	0	0	0	7	11	4	4	1	0
DHFR120011F8	DHFR30011O20	RPT3	BC2	RPT6	BC2	6	6	169	165	166	130	5	9	120	146	323	362
DHFR120011F8	DHFR30012I19	RPT3	BC2	UBE2I	BC1	6	50	11	44	0	0	10	19	8	15	2	1
DHFR120011F8	DHFR30011D15	RPT3	BC2	POM33	BC2	12	0	43	19	0	0	4	8	1	3	1	12
DHFR120011F8	DHFR30010J8	RPT3	BC2	MAD2	BC2	25	0	0	6	0	0	0	3	0	1	0	0
DHFR120011F8	DHFR30012B14	RPT3	BC2	MRFAP1L1	BC2	4	21	0	7	0	0	11	10	2	15	1	0
DHFR120011F8	DHFR30011K12	RPT3	BC2	KAP122	BC2	70	58	29	34	0	0	7	15	8	11	1	1
DHFR120011F8	DHFR30011A4	RPT3	BC2	PRE4	BC2	0	8	0	0	0	0	1	2	0	0	0	0
DHFR120011F8	DHFR30011I8	RPT3	BC2	NAS6	BC2	13	25	3834	7462	8000	13717	2	5	498	2015	2460	7508
DHFR120011F8	DHFR30012E18	RPT3	BC2	PIAS1	BC2	0	20	6	0	0	0	3	8	4	4	0	0
DHFR120011F8	DHFR30011O19	RPT3	BC2	RPT6	BC1	35	0	559	986	621	559	12	37	301	652	727	1371
DHFR120011F8	DHFR30011G13	RPT3	BC2	UBC5	BC2	31	76	28	42	0	9	12	26	7	10	4	0
DHFR120011F8	DHFR30011B14	RPT3	BC2	PRE5	BC1	20	28	10	79	9	1	5	10	11	13	2	2
DHFR120011F8	DHFR30011D21	RPT3	BC2	NUP60	BC2	15	17	3	18	0	0	2	5	0	5	0	0
DHFR120011F8	DHFR30011D3	RPT3	BC2	RAD23	BC1	79	11	34	9	0	0	8	9	3	14	0	0
DHFR120011F8	DHFR30010D13	RPT3	BC2	UBP6	BC1	82	39	2	32	19	0	9	32	10	16	1	1
DHFR120011F8	DHFR30011G8	RPT3	BC2	PER33	BC2	63	0	24	0	0	0	10	2	5	12	9	8
DHFR120011F8	DHFR30012H12	RPT3	BC2	RBBP4	BC2	45	12	14	30	0	0	7	5	0	2	0	1
DHFR120011F8	DHFR30010C5	RPT3	BC2	PRE1	BC1	0	26	0	8	13	0	1	0	0	1	0	0
DHFR120011F8	DHFR30011N6	RPT3	BC2	DYN2	BC2	44	19	14	37	0	0	3	2	2	4	3	0
DHFR120011F8	DHFR30012G21	RPT3	BC2	PIK3CB	BC2	0	14	7	12	0	0	2	5	1	5	1	0
DHFR120011F8	DHFR30010H23	RPT3	BC2	NUP82	BC2	15	44	14	1	0	0	9	12	5	5	0	2
DHFR120011F8	DHFR30010C19	RPT3	BC2	HMS1	BC1	8	21	0	11	0	4	14	11	3	7	0	0
DHFR120011F8	DHFR30012G8	RPT3	BC2	SH3GLB1	BC2	18	17	11	1	0	0	4	3	6	3	0	1
DHFR120011F8	DHFR30012I18	RPT3	BC2	PSMD4	BC2	5	40	11	9	0	0	5	4	2	4	0	0
DHFR120011F8	DHFR30010M24	RPT3	BC2	GLE1	BC2	32	18	79	60	0	0	8	11	2	2	0	0
DHFR120011F8	DHFR30011B15	RPT3	BC2	PRE5	BC2	0	16	41	78	0	0	9	11	10	16	2	3
DHFR120011F8	DHFR30012E15	RPT3	BC2	PIAS1	BC1	52	76	27	20	0	0	6	16	2	2	0	0
DHFR120011F8	DHFR30012B7	RPT3	BC2	MORF4L1	BC2	36	68	0	13	0	0	7	33	5	10	0	0
DHFR120011F8	DHFR30010K13	RPT3	BC2	NUP84	BC2	27	36	13	23	0	0	12	11	6	4	0	3
DHFR120011F8	DHFR30012C6	RPT3	BC2	S100B	BC2	7	78	113	50	2	4	22	47	7	20	20	68
DHFR120011F8	DHFR30012H18	RPT3	BC2	BRMS1	BC2	0	9	7	10	0	0	0	0	0	0	0	0
DHFR120011F8	DHFR30010K18	RPT3	BC2	CEX1	BC2	8	54	15	51	0	0	5	8	6	17	4	1
DHFR120011F8	DHFR30011I11	RPT3	BC2	PUP3	BC2	21	0	24	0	0	0	17	0	9	0	1	0
DHFR120011F8	DHFR30012D22	RPT3	BC2	RBPMS	BC2	28	43	21	53	0	0	20	38	5	20	0	0
DHFR120011F8	DHFR30012B16	RPT3	BC2	BNIP3L	BC2	63	4	5	20	0	0	4	12	3	5	0	1
DHFR120011F8	DHFR30010O18	RPT3	BC2	RAD6	BC1	9	39	23	0	0	0	2	4	1	2	0	1
DHFR120011F8	DHFR30010L2	RPT3	BC2	STS1	BC1	0	63	52	31	0	0	8	17	12	9	0	0
DHFR120011F8	DHFR30012G23	RPT3	BC2	SUPT4H1	BC1	35	92	17	6	0	0	8	20	3	5	1	0
DHFR120011F8	DHFR30010I5	RPT3	BC2	NPL4	BC1	96	125	103	108	0	0	16	29	7	11	1	0
DHFR120011F8	DHFR30012J24	RPT3	BC2	POT1	BC2	64	38	67	40	0	4	37	40	14	28	2	2
DHFR120011F8	DHFR30012G3	RPT3	BC2	SH3GLB1	BC1	4	24	29	32	0	10	15	25	4	13	1	4
DHFR120011F8	DHFR30012G11	RPT3	BC2	ARL2	BC1	15	17	8	26	0	0	7	27	3	9	0	3
DHFR120011F8	DHFR30011L20	RPT3	BC2	PRE8	BC2	17	0	0	32	0	1	5	9	2	7	0	0
DHFR120011F8	DHFR30012H15	RPT3	BC2	BRMS1	BC1	51	15	26	17	11	0	3	17	7	7	0	0
DHFR120011F8	DHFR30011P3	RPT3	BC2	NUP85	BC2	11	0	45	34	0	0	2	16	4	2	0	0
DHFR120011F8	DHFR30010P17	RPT3	BC2	RAD6	BC2	20	141	49	51	0	0	7	10	2	7	0	0
DHFR120011F8	DHFR30012L10	RPT3	BC2	PRE10	BC2	32	88	15	9	0	0	4	11	2	4	0	2
DHFR120011F8	DHFR30012I9	RPT3	BC2	TSG101	BC1	30	74	17	15	6	0	9	16	11	3	0	0
DHFR120011F8	DHFR30010L19	RPT3	BC2	RPN1	BC2	9	34	25	46	2	8	4	10	7	13	10	17
DHFR120011F8	DHFR30012D18	RPT3	BC2	SUMO1	BC1	0	63	36	23	0	0	19	19	4	8	0	1
DHFR120011F8	DHFR30012H11	RPT3	BC2	RBBP4	BC1	29	22	0	0	0	0	0	4	1	7	0	0
DHFR120011F8	DHFR30010N15	RPT3	BC2	NUP100	BC2	29	16	9	0	0	0	5	9	5	5	0	0
DHFR120011F8	DHFR30012D20	RPT3	BC2	RBPMS	BC1	18	43	2	31	0	0	6	11	1	10	0	0
DHFR120011F8	DHFR30010J4	RPT3	BC2	RPN3	BC2	49	0	26	44	0	0	4	11	3	7	2	0
DHFR120012C4	DHFR30011C24	BRMS1	BC1	NUP49	BC1	0	116	0	8	0	0	7	24	2	8	0	0
DHFR120012C4	DHFR30010J10	BRMS1	BC1	NUP53	BC1	0	26	0	0	0	0	1	5	0	2	0	0
DHFR120012C4	DHFR30010J5	BRMS1	BC1	MAD2	BC1	20	86	32	54	0	0	17	25	3	18	1	1
DHFR120012C4	DHFR30012E13	BRMS1	BC1	RAD23A	BC2	87	23	55	66	0	0	15	15	3	2	2	0
DHFR120012C4	DHFR30012L9	BRMS1	BC1	PRE10	BC1	17	32	14	6	0	0	11	8	3	3	0	1
DHFR120012C4	DHFR30010F15	BRMS1	BC1	PML39	BC1	10	17	0	14	0	0	1	1	1	1	0	0
DHFR120012C4	DHFR30011L14	BRMS1	BC1	PRE8	BC1	110	20	20	41	4	0	11	28	8	12	0	1
DHFR120012C4	DHFR30010C3	BRMS1	BC1	GFD1	BC2	0	19	9	0	0	0	10	11	3	6	0	0
DHFR120012C4	DHFR30010D11	BRMS1	BC1	HRD1	BC2	10	0	0	0	0	0	2	3	2	1	0	0
DHFR120012C4	DHFR30010J13	BRMS1	BC1	NUP53	BC2	44	45	10	21	0	0	3	23	5	13	0	0
DHFR120012C4	DHFR30011P2	BRMS1	BC1	NUP85	BC1	0	61	14	10	0	0	6	10	3	4	0	0
DHFR120012C4	DHFR30011I7	BRMS1	BC1	NAS6	BC1	59	46	31	11	1	0	6	12	1	4	1	0
DHFR120012C4	DHFR30010P18	BRMS1	BC1	RPT5	BC1	23	44	39	33	0	0	7	13	1	0	0	0
DHFR120012C4	DHFR30011J1	BRMS1	BC1	RPN12	BC2	59	76	12	59	0	0	20	62	19	17	3	8
DHFR120012C4	DHFR30010O8	BRMS1	BC1	PRE3	BC2	36	22	3	0	0	0	4	7	0	0	0	0
DHFR120012C4	DHFR30012C19	BRMS1	BC1	SUPT5H	BC1	9	37	9	28	0	0	17	32	0	1	0	0
DHFR120012C4	DHFR30011E6	BRMS1	BC1	GLE2	BC1	11	14	12	10	0	0	7	15	2	2	0	0
DHFR120012C4	DHFR30012D2	BRMS1	BC1	IKZF1	BC1	57	67	25	20	0	0	14	34	6	8	2	2
DHFR120012C4	DHFR30010K20	BRMS1	BC1	SCL1	BC2	16	0	18	7	0	0	4	6	0	1	0	0
DHFR120012C4	DHFR30010O5	BRMS1	BC1	PRE3	BC1	31	40	0	13	0	0	12	20	4	4	0	4
DHFR120012C4	DHFR30012E24	BRMS1	BC1	MRFAP1	BC2	23	0	0	20	0	0	2	8	2	1	0	0
DHFR120012C4	DHFR30010B21	BRMS1	BC1	GFD1	BC1	13	0	5	0	0	0	5	6	2	0	0	0
DHFR120012C4	DHFR30012L5	BRMS1	BC1	RVS167	BC1	32	0	0	0	0	0	1	8	2	3	0	0
DHFR120012C4	DHFR30011G24	BRMS1	BC1	UMP1	BC2	74	81	52	41	0	12	25	27	7	7	0	0
DHFR120012C4	DHFR30012I17	BRMS1	BC1	PSMD4	BC1	42	21	18	4	0	0	14	25	1	12	0	0
DHFR120012C4	DHFR30012B15	BRMS1	BC1	BNIP3L	BC1	9	0	6	0	0	0	1	8	1	1	2	0
DHFR120012C4	DHFR30011E4	BRMS1	BC1	USA1	BC2	0	16	31	19	0	0	6	10	0	3	0	0
DHFR120012C4	DHFR30012K1	BRMS1	BC1	SIP4	BC2	13	0	0	7	0	0	4	4	3	3	0	0
DHFR120012C4	DHFR30010F5	BRMS1	BC1	CUE1	BC2	28	45	9	8	0	0	4	8	3	10	1	1
DHFR120012C4	DHFR30010B13	BRMS1	BC1	PRE6	BC2	11	22	7	21	0	0	9	17	2	2	0	1
DHFR120012C4	DHFR30012F12	BRMS1	BC1	BNIP3	BC1	10	23	0	0	0	0	0	3	0	0	0	0
DHFR120012C4	DHFR30011A3	BRMS1	BC1	PRE4	BC1	17	38	10	10	0	0	9	7	1	4	0	1
DHFR120012C4	DHFR30012D5	BRMS1	BC1	MTA1	BC1	16	0	21	0	0	0	14	11	13	5	2	3
DHFR120012C4	DHFR30011K6	BRMS1	BC1	KAP122	BC1	89	36	104	63	0	0	8	34	6	6	1	1
DHFR120012C4	DHFR30010F1	BRMS1	BC1	CUE1	BC1	34	19	0	34	0	0	6	22	1	3	2	0
DHFR120012C4	DHFR30011A6	BRMS1	BC1	PRE7	BC1	65	91	0	17	0	0	3	9	0	0	0	0
DHFR120012C4	DHFR30012E4	BRMS1	BC1	CEP55	BC2	31	35	0	7	0	0	9	14	4	1	0	0
DHFR120012C4	DHFR30011I5	BRMS1	BC1	RPN13	BC2	20	15	0	0	0	0	3	4	0	0	0	0
DHFR120012C4	DHFR30011M21	BRMS1	BC1	SXM1	BC2	6	23	48	7	9	0	3	8	2	1	0	0
DHFR120012C4	DHFR30011I9	BRMS1	BC1	PUP3	BC1	0	51	41	5	0	0	9	7	1	2	0	0
DHFR120012C4	DHFR30010C18	BRMS1	BC1	ASM4	BC2	38	11	0	7	0	0	2	10	4	5	0	0
DHFR120012C4	DHFR30011A8	BRMS1	BC1	PRE7	BC2	40	27	10	11	0	0	1	11	0	0	0	0
DHFR120012C4	DHFR30012F16	BRMS1	BC1	BNIP3	BC2	34	29	23	21	0	0	23	16	2	2	0	1
DHFR120012C4	DHFR30010D23	BRMS1	BC1	UBC1	BC1	48	32	16	25	0	0	9	12	0	6	0	0
DHFR120012C4	DHFR30012J19	BRMS1	BC1	SNF1	BC1	66	26	51	36	0	0	20	38	5	10	3	0
DHFR120012C4	DHFR30011A15	BRMS1	BC1	UFD1	BC2	53	54	46	33	0	0	9	14	2	1	1	0
DHFR120012C4	DHFR30010O4	BRMS1	BC1	RPT4	BC2	72	89	0	11	0	0	1	3	1	2	0	0
DHFR120012C4	DHFR30010C9	BRMS1	BC1	ASM4	BC1	0	54	5	17	0	0	5	13	2	4	0	0
DHFR120012C4	DHFR30010K19	BRMS1	BC1	SCL1	BC1	5	8	1	5	0	0	2	5	0	1	0	0
DHFR120012C4	DHFR30010E24	BRMS1	BC1	MTR2	BC2	0	40	23	0	0	0	7	39	4	14	1	1
DHFR120012C4	DHFR30012B20	BRMS1	BC1	SH3GLB2	BC1	82	36	0	16	0	0	9	15	2	4	0	0
DHFR120012C4	DHFR30011E8	BRMS1	BC1	GLE2	BC2	40	46	0	33	8	0	2	2	1	2	0	0
DHFR120012C4	DHFR30010I21	BRMS1	BC1	RPN7	BC2	49	55	7	23	0	0	10	21	5	2	1	0
DHFR120012C4	DHFR30010L16	BRMS1	BC1	RPN1	BC1	0	29	36	19	0	0	4	5	1	1	0	0
DHFR120012C4	DHFR30010H24	BRMS1	BC1	ECM29	BC1	14	27	22	1	0	0	4	5	3	0	0	0
DHFR120012C4	DHFR30012J23	BRMS1	BC1	POT1	BC1	59	17	21	0	0	0	9	12	7	4	2	0
DHFR120012C4	DHFR30010N19	BRMS1	BC1	RPT1	BC1	31	45	47	72	0	0	12	22	0	6	1	0
DHFR120012C4	DHFR30011B13	BRMS1	BC1	NUP1	BC2	8	29	5	18	0	0	10	5	0	4	0	0
DHFR120012C4	DHFR30012B24	BRMS1	BC1	SH3GLB2	BC2	28	47	0	0	0	0	5	11	2	8	0	0
DHFR120012C4	DHFR30011E2	BRMS1	BC1	USA1	BC1	37	31	9	22	0	0	5	13	3	7	1	0
DHFR120012C4	DHFR30010H20	BRMS1	BC1	NUP82	BC1	0	7	11	4	13	0	3	11	0	2	0	0
DHFR120012C4	DHFR30012C7	BRMS1	BC1	ARL2BP	BC1	27	57	46	47	0	0	17	31	6	6	0	0
DHFR120012C4	DHFR30012C17	BRMS1	BC1	PIK3R1	BC1	8	31	26	14	0	0	12	22	3	1	0	0
DHFR120012C4	DHFR30012G10	BRMS1	BC1	S100A1	BC2	127	63	4	29	6	0	8	38	5	4	0	0
DHFR120012C4	DHFR30010O13	BRMS1	BC1	RPN6	BC2	10	33	13	35	0	0	12	13	5	7	0	0
DHFR120012C4	DHFR30012E2	BRMS1	BC1	CEP55	BC1	0	13	21	20	6	0	10	5	0	2	0	0
DHFR120012C4	DHFR30010F21	BRMS1	BC1	PML39	BC2	26	23	4	9	0	0	9	9	0	2	1	0
DHFR120012C4	DHFR30012D11	BRMS1	BC1	NMI	BC1	39	31	23	44	0	0	18	29	0	5	0	1
DHFR120012C4	DHFR30011D12	BRMS1	BC1	POM33	BC1	36	64	27	23	0	0	12	26	2	2	0	1
DHFR120012C4	DHFR30010E22	BRMS1	BC1	MTR2	BC1	12	18	0	0	0	0	0	5	0	0	0	0
DHFR120012C4	DHFR30010D16	BRMS1	BC1	UBP6	BC2	0	20	21	22	0	0	1	6	2	4	0	0
DHFR120012C4	DHFR30012D3	BRMS1	BC1	IKZF1	BC2	45	0	5	0	0	0	7	9	2	0	1	0
DHFR120012C4	DHFR30010M11	BRMS1	BC1	GLE1	BC1	45	16	53	37	0	9	4	6	1	4	0	0
DHFR120012C4	DHFR30010F11	BRMS1	BC1	RPN5	BC1	8	0	10	0	0	0	5	2	4	0	0	0
DHFR120012C4	DHFR30012G24	BRMS1	BC1	SUPT4H1	BC2	30	0	0	0	0	0	2	12	0	4	1	0
DHFR120012C4	DHFR30010K12	BRMS1	BC1	NUP84	BC1	0	21	20	36	0	0	8	5	2	1	0	0
DHFR120012C4	DHFR30010F14	BRMS1	BC1	RPN5	BC2	63	6	13	12	0	0	8	7	1	4	1	0
DHFR120012C4	DHFR30010I9	BRMS1	BC1	NPL4	BC2	49	0	0	0	0	0	8	14	1	2	1	0
DHFR120012C4	DHFR30010D8	BRMS1	BC1	HRD1	BC1	24	24	68	6	0	0	1	23	6	21	1	0
DHFR120012C4	DHFR30010B11	BRMS1	BC1	PRE6	BC1	49	34	8	11	0	0	10	12	0	1	0	0
DHFR120012C4	DHFR30011D16	BRMS1	BC1	NUP60	BC1	11	16	5	22	0	0	2	6	0	3	1	0
DHFR120012C4	DHFR30010G14	BRMS1	BC1	KAP114	BC1	40	5	40	36	0	0	5	11	0	1	0	1
DHFR120012C4	DHFR30011H1	BRMS1	BC1	RPN9	BC1	0	20	0	6	0	0	4	14	2	4	0	0
DHFR120012C4	DHFR30010I24	BRMS1	BC1	RPN3	BC1	38	66	16	34	0	0	8	8	4	2	0	0
DHFR120012C4	DHFR30011B16	BRMS1	BC1	RPT3	BC1	14	0	10	11	0	0	7	15	2	2	0	0
DHFR120012C4	DHFR30010N22	BRMS1	BC1	RPN11	BC1	12	0	5	10	0	0	3	5	0	1	0	0
DHFR120012C4	DHFR30012G9	BRMS1	BC1	S100A1	BC1	15	13	12	8	0	0	3	12	1	0	0	0
DHFR120012C4	DHFR30011M6	BRMS1	BC1	CDC31	BC2	19	33	13	0	0	0	5	13	3	1	0	1
DHFR120012C4	DHFR30011B18	BRMS1	BC1	RPT3	BC2	1	22	4	0	0	0	3	1	0	1	0	0
DHFR120012C4	DHFR30012I5	BRMS1	BC1	QKI	BC2	0	10	5	0	0	0	3	21	1	4	1	0
DHFR120012C4	DHFR30012F1	BRMS1	BC1	BCL2L2	BC1	16	0	0	0	0	0	2	8	1	0	0	0
DHFR120012C4	DHFR30012F4	BRMS1	BC1	BCL2L2	BC2	58	25	12	68	0	0	19	16	2	3	0	0
DHFR120012C4	DHFR30012B9	BRMS1	BC1	BIK	BC2	21	33	19	8	0	0	7	13	2	4	0	1
DHFR120012C4	DHFR30011C2	BRMS1	BC1	NUP42	BC2	115	57	43	50	0	0	6	13	2	5	1	0
DHFR120012C4	DHFR30012K12	BRMS1	BC1	SIP4	BC1	22	39	0	24	0	0	1	8	3	2	0	0
DHFR120012C4	DHFR30012B3	BRMS1	BC1	MORF4L1	BC1	17	14	0	0	0	0	0	0	0	1	0	0
DHFR120012C4	DHFR30010N11	BRMS1	BC1	NUP100	BC1	10	17	16	16	0	0	1	5	0	5	0	0
DHFR120012C4	DHFR30012G18	BRMS1	BC1	PIK3CB	BC1	12	23	8	47	0	0	4	15	0	9	0	0
DHFR120012C4	DHFR30010M3	BRMS1	BC1	MEX67	BC2	17	38	0	23	0	0	23	51	13	14	1	0
DHFR120012C4	DHFR30011G4	BRMS1	BC1	PER33	BC1	0	22	1	0	0	0	0	1	1	3	0	0
DHFR120012C4	DHFR30012D19	BRMS1	BC1	SUMO1	BC2	11	0	8	3	0	0	7	6	1	7	0	0
DHFR120012C4	DHFR30010L11	BRMS1	BC1	STS1	BC2	15	0	0	0	0	0	1	1	1	0	0	0
DHFR120012C4	DHFR30010I17	BRMS1	BC1	RPN7	BC1	26	0	0	0	0	0	2	5	0	1	0	0
DHFR120012C4	DHFR30010C7	BRMS1	BC1	PRE1	BC2	24	49	59	39	0	0	11	12	1	6	0	0
DHFR120012C4	DHFR30012I3	BRMS1	BC1	QKI	BC1	0	31	0	5	0	0	13	66	20	13	0	0
DHFR120012C4	DHFR30012E23	BRMS1	BC1	MRFAP1	BC1	0	44	14	22	4	0	5	10	1	2	0	0
DHFR120012C4	DHFR30010N24	BRMS1	BC1	RPN11	BC2	34	104	25	43	23	0	17	16	6	7	1	1
DHFR120012C4	DHFR30011M19	BRMS1	BC1	SXM1	BC1	41	0	0	0	0	0	4	5	1	0	0	0
DHFR120012C4	DHFR30010E13	BRMS1	BC1	DER1	BC1	102	70	33	3	12	0	10	27	4	9	2	0
DHFR120012C4	DHFR30012C20	BRMS1	BC1	SUPT5H	BC2	46	0	0	0	0	0	4	10	1	0	0	0
DHFR120012C4	DHFR30010L22	BRMS1	BC1	MEX67	BC1	13	0	0	0	0	0	11	15	5	7	0	2
DHFR120012C4	DHFR30011A24	BRMS1	BC1	NDC1	BC1	26	28	45	56	0	0	6	27	1	7	0	1
DHFR120012C4	DHFR30010D24	BRMS1	BC1	UBC1	BC2	35	27	11	12	0	0	10	23	0	4	0	0
DHFR120012C4	DHFR30012J17	BRMS1	BC1	SNF1	BC2	19	37	22	29	0	0	6	17	12	5	1	0
DHFR120012C4	DHFR30011B11	BRMS1	BC1	NUP1	BC1	38	29	31	25	0	0	8	2	1	3	0	1
DHFR120012C4	DHFR30012D8	BRMS1	BC1	MTA1	BC2	12	23	0	0	0	0	5	10	4	4	0	0
DHFR120012C4	DHFR30011I4	BRMS1	BC1	RPN13	BC1	35	111	20	91	8	0	18	21	4	3	0	0
DHFR120012C4	DHFR30011D23	BRMS1	BC1	NAS2	BC1	19	0	0	0	0	0	0	0	0	0	0	0
DHFR120012C4	DHFR30011G23	BRMS1	BC1	UMP1	BC1	0	9	0	0	0	0	9	11	4	7	0	0
DHFR120012C4	DHFR30012H20	BRMS1	BC1	DAXX	BC1	6	60	0	14	0	0	21	41	3	11	1	1
DHFR120012C4	DHFR30011O20	BRMS1	BC1	RPT6	BC2	0	11	0	14	0	0	3	8	3	0	0	0
DHFR120012C4	DHFR30012I19	BRMS1	BC1	UBE2I	BC1	18	68	15	0	0	0	19	10	0	10	1	0
DHFR120012C4	DHFR30011D15	BRMS1	BC1	POM33	BC2	0	5	11	17	0	0	5	7	0	1	0	0
DHFR120012C4	DHFR30012B14	BRMS1	BC1	MRFAP1L1	BC2	73	0	0	18	0	0	5	20	8	2	0	0
DHFR120012C4	DHFR30011K12	BRMS1	BC1	KAP122	BC2	59	28	77	62	0	0	8	11	3	3	1	0
DHFR120012C4	DHFR30011A4	BRMS1	BC1	PRE4	BC2	9	1	0	0	0	0	1	1	0	0	0	0
DHFR120012C4	DHFR30011I8	BRMS1	BC1	NAS6	BC2	12	61	23	23	0	2	6	6	0	3	0	0
DHFR120012C4	DHFR30012E18	BRMS1	BC1	PIAS1	BC2	54	12	22	0	0	5	5	5	1	1	0	0
DHFR120012C4	DHFR30011B14	BRMS1	BC1	PRE5	BC1	18	78	24	0	0	0	8	6	0	6	0	0
DHFR120012C4	DHFR30011O19	BRMS1	BC1	RPT6	BC1	22	84	13	44	0	0	26	26	5	15	3	0
DHFR120012C4	DHFR30011G13	BRMS1	BC1	UBC5	BC2	83	89	33	82	2	0	10	18	1	11	0	0
DHFR120012C4	DHFR30011D21	BRMS1	BC1	NUP60	BC2	0	5	0	0	5	0	1	1	0	2	0	0
DHFR120012C4	DHFR30010D13	BRMS1	BC1	UBP6	BC1	111	63	28	28	8	0	4	31	7	0	1	0
DHFR120012C4	DHFR30011D3	BRMS1	BC1	RAD23	BC1	50	54	27	34	0	4	8	19	6	6	0	0
DHFR120012C4	DHFR30011G8	BRMS1	BC1	PER33	BC2	9	2	0	4	0	0	5	6	1	4	0	0
DHFR120012C4	DHFR30012H12	BRMS1	BC1	RBBP4	BC2	16	61	10	61	0	0	3	14	3	0	0	0
DHFR120012C4	DHFR30012G21	BRMS1	BC1	PIK3CB	BC2	17	31	14	0	0	0	1	7	2	1	1	0
DHFR120012C4	DHFR30010H23	BRMS1	BC1	NUP82	BC2	17	0	0	8	0	0	3	7	2	6	0	0
DHFR120012C4	DHFR30010C19	BRMS1	BC1	HMS1	BC1	89	14	38	4	0	0	5	14	1	4	0	0
DHFR120012C4	DHFR30012G8	BRMS1	BC1	SH3GLB1	BC2	40	25	26	22	0	0	2	7	3	2	0	0
DHFR120012C4	DHFR30012I23	BRMS1	BC1	UBE2I	BC2	0	16	0	0	0	0	2	4	1	1	1	1
DHFR120012C4	DHFR30012I18	BRMS1	BC1	PSMD4	BC2	15	36	0	1	0	0	5	14	4	3	0	0
DHFR120012C4	DHFR30010M24	BRMS1	BC1	GLE1	BC2	24	31	20	54	0	0	7	15	6	3	0	2
DHFR120012C4	DHFR30012E15	BRMS1	BC1	PIAS1	BC1	10	11	31	31	0	0	13	14	1	1	0	0
DHFR120012C4	DHFR30011B15	BRMS1	BC1	PRE5	BC2	22	15	36	75	0	0	4	7	1	4	1	0
DHFR120012C4	DHFR30012B7	BRMS1	BC1	MORF4L1	BC2	122	51	24	26	0	0	19	17	3	4	0	0
DHFR120012C4	DHFR30012C6	BRMS1	BC1	S100B	BC2	33	109	16	8	0	0	19	27	5	4	1	1
DHFR120012C4	DHFR30010K13	BRMS1	BC1	NUP84	BC2	0	43	13	0	0	0	10	22	0	1	1	0
DHFR120012C4	DHFR30012H18	BRMS1	BC1	BRMS1	BC2	0	27	0	0	0	0	1	7	0	0	0	0
DHFR120012C4	DHFR30010K18	BRMS1	BC1	CEX1	BC2	12	6	24	13	0	0	8	15	7	5	1	2
DHFR120012C4	DHFR30012D22	BRMS1	BC1	RBPMS	BC2	67	140	47	66	0	0	16	38	5	18	2	2
DHFR120012C4	DHFR30011I11	BRMS1	BC1	PUP3	BC2	19	0	11	0	0	0	6	0	0	0	0	0
DHFR120012C4	DHFR30012B16	BRMS1	BC1	BNIP3L	BC2	25	0	0	0	0	0	7	8	1	2	0	0
DHFR120012C4	DHFR30010O18	BRMS1	BC1	RAD6	BC1	48	0	3	22	0	0	5	2	3	0	0	0
DHFR120012C4	DHFR30010L2	BRMS1	BC1	STS1	BC1	6	22	14	24	0	0	5	20	4	16	0	0
DHFR120012C4	DHFR30010I5	BRMS1	BC1	NPL4	BC1	53	124	12	62	0	12	14	19	8	5	3	1
DHFR120012C4	DHFR30012G23	BRMS1	BC1	SUPT4H1	BC1	20	64	11	17	0	0	11	23	5	4	0	1
DHFR120012C4	DHFR30012J24	BRMS1	BC1	POT1	BC2	22	67	73	84	0	0	12	65	14	12	0	4
DHFR120012C4	DHFR30012G3	BRMS1	BC1	SH3GLB1	BC1	47	24	0	20	0	0	8	14	1	7	0	0
DHFR120012C4	DHFR30012G11	BRMS1	BC1	ARL2	BC1	12	31	26	48	0	0	11	17	5	5	0	2
DHFR120012C4	DHFR30011L20	BRMS1	BC1	PRE8	BC2	56	50	1	25	0	0	11	8	2	2	0	0
DHFR120012C4	DHFR30012H15	BRMS1	BC1	BRMS1	BC1	51	56	59	9	0	0	5	14	2	0	0	0
DHFR120012C4	DHFR30011P3	BRMS1	BC1	NUP85	BC2	36	10	13	1	0	0	7	7	1	5	1	1
DHFR120012C4	DHFR30010P17	BRMS1	BC1	RAD6	BC2	22	133	0	44	0	0	11	7	1	1	1	0
DHFR120012C4	DHFR30012C11	BRMS1	BC1	ARL2BP	BC2	13	12	0	10	0	0	0	4	0	0	1	0
DHFR120012C4	DHFR30012L10	BRMS1	BC1	PRE10	BC2	0	37	30	0	0	0	8	4	1	2	0	1
DHFR120012C4	DHFR30012I9	BRMS1	BC1	TSG101	BC1	74	21	43	38	0	0	14	18	2	3	1	1
DHFR120012C4	DHFR30010L19	BRMS1	BC1	RPN1	BC2	8	25	26	12	0	0	2	12	2	0	0	1
DHFR120012C4	DHFR30012D18	BRMS1	BC1	SUMO1	BC1	44	67	51	25	10	0	11	21	2	12	2	0
DHFR120012C4	DHFR30012H11	BRMS1	BC1	RBBP4	BC1	0	49	0	22	0	0	0	6	4	2	0	0
DHFR120012C4	DHFR30010N15	BRMS1	BC1	NUP100	BC2	73	22	35	22	0	0	6	16	1	4	0	0
DHFR120012C4	DHFR30010J4	BRMS1	BC1	RPN3	BC2	18	10	22	14	0	0	4	5	0	0	0	0
DHFR120012C4	DHFR30012G15	BRMS1	BC1	ARL2	BC2	10	12	0	0	0	0	5	12	1	0	0	0
DHFR120012C4	DHFR30012D20	BRMS1	BC1	RBPMS	BC1	0	35	0	0	0	0	12	17	2	4	0	0
DHFR120011P13	DHFR30011C24	BCL2L2	BC1	NUP49	BC1	125	68	23	59	6	0	19	54	9	7	1	1
DHFR120011P13	DHFR30011D2	BCL2L2	BC1	NUP49	BC2	70	30	20	10	0	0	7	12	0	4	0	0
DHFR120011P13	DHFR30010J10	BCL2L2	BC1	NUP53	BC1	0	15	22	0	0	0	2	9	1	1	0	0
DHFR120011P13	DHFR30012E13	BCL2L2	BC1	RAD23A	BC2	61	79	83	31	5	0	14	47	13	9	0	0
DHFR120011P13	DHFR30010J5	BCL2L2	BC1	MAD2	BC1	153	228	116	164	4	0	38	89	17	14	1	2
DHFR120011P13	DHFR30012L9	BCL2L2	BC1	PRE10	BC1	59	47	30	11	0	0	14	33	2	12	0	5
DHFR120011P13	DHFR30010C3	BCL2L2	BC1	GFD1	BC2	31	54	0	29	0	0	14	25	8	7	1	1
DHFR120011P13	DHFR30011L14	BCL2L2	BC1	PRE8	BC1	165	144	46	126	0	0	34	68	9	17	1	0
DHFR120011P13	DHFR30010F15	BCL2L2	BC1	PML39	BC1	0	58	0	0	0	0	3	10	1	0	0	3
DHFR120011P13	DHFR30010J13	BCL2L2	BC1	NUP53	BC2	60	85	111	48	0	2	30	34	15	15	2	0
DHFR120011P13	DHFR30011P2	BCL2L2	BC1	NUP85	BC1	38	110	18	59	0	0	23	44	7	7	0	2
DHFR120011P13	DHFR30011I7	BCL2L2	BC1	NAS6	BC1	123	63	49	53	0	0	22	43	3	7	4	0
DHFR120011P13	DHFR30010O8	BCL2L2	BC1	PRE3	BC2	42	34	38	17	14	0	11	19	2	1	0	0
DHFR120011P13	DHFR30010P18	BCL2L2	BC1	RPT5	BC1	172	20	117	27	0	0	24	34	5	13	2	0
DHFR120011P13	DHFR30011J1	BCL2L2	BC1	RPN12	BC2	250	261	125	196	0	0	51	101	23	48	2	2
DHFR120011P13	DHFR30012C19	BCL2L2	BC1	SUPT5H	BC1	28	10	60	44	0	7	10	24	10	15	3	0
DHFR120011P13	DHFR30012D2	BCL2L2	BC1	IKZF1	BC1	72	52	84	168	0	0	42	68	19	21	2	1
DHFR120011P13	DHFR30011E6	BCL2L2	BC1	GLE2	BC1	78	108	65	30	0	0	12	22	3	13	3	1
DHFR120011P13	DHFR30010K20	BCL2L2	BC1	SCL1	BC2	27	12	6	6	4	0	9	11	0	2	0	0
DHFR120011P13	DHFR30010O5	BCL2L2	BC1	PRE3	BC1	137	165	61	104	6	3	32	52	13	8	3	5
DHFR120011P13	DHFR30012E24	BCL2L2	BC1	MRFAP1	BC2	17	4	29	3	0	0	4	14	7	5	1	0
DHFR120011P13	DHFR30010B21	BCL2L2	BC1	GFD1	BC1	26	15	17	14	10	0	7	24	0	5	0	0
DHFR120011P13	DHFR30012L5	BCL2L2	BC1	RVS167	BC1	41	56	52	33	6	0	21	57	2	6	0	2
DHFR120011P13	DHFR30011G24	BCL2L2	BC1	UMP1	BC2	102	146	112	52	9	2	21	62	9	10	0	4
DHFR120011P13	DHFR30012I17	BCL2L2	BC1	PSMD4	BC1	34	108	21	31	0	3	14	33	10	20	0	0
DHFR120011P13	DHFR30012B15	BCL2L2	BC1	BNIP3L	BC1	18	0	9	10	0	0	4	15	2	1	0	1
DHFR120011P13	DHFR30011E4	BCL2L2	BC1	USA1	BC2	0	50	3	24	0	0	5	10	4	3	0	0
DHFR120011P13	DHFR30012K1	BCL2L2	BC1	SIP4	BC2	0	11	5	0	0	0	5	8	3	7	0	4
DHFR120011P13	DHFR30010F5	BCL2L2	BC1	CUE1	BC2	83	88	0	29	0	0	15	37	5	5	1	1
DHFR120011P13	DHFR30010B13	BCL2L2	BC1	PRE6	BC2	57	88	34	48	0	0	18	29	5	7	3	0
DHFR120011P13	DHFR30012F12	BCL2L2	BC1	BNIP3	BC1	17	0	0	32	0	6	1	3	0	0	1	0
DHFR120011P13	DHFR30012D5	BCL2L2	BC1	MTA1	BC1	47	57	17	19	0	0	7	26	20	13	1	0
DHFR120011P13	DHFR30011A3	BCL2L2	BC1	PRE4	BC1	39	35	12	6	0	0	9	35	4	3	0	0
DHFR120011P13	DHFR30011K6	BCL2L2	BC1	KAP122	BC1	62	128	79	77	0	14	16	54	9	15	2	2
DHFR120011P13	DHFR30010F1	BCL2L2	BC1	CUE1	BC1	56	79	63	53	0	0	27	29	4	11	1	2
DHFR120011P13	DHFR30011A6	BCL2L2	BC1	PRE7	BC1	101	106	7	50	7	0	13	16	0	1	0	0
DHFR120011P13	DHFR30012E4	BCL2L2	BC1	CEP55	BC2	37	28	48	18	0	0	11	15	4	4	2	0
DHFR120011P13	DHFR30011M21	BCL2L2	BC1	SXM1	BC2	36	31	52	30	0	0	19	36	8	13	2	4
DHFR120011P13	DHFR30011I5	BCL2L2	BC1	RPN13	BC2	94	13	0	27	0	0	7	8	4	2	0	1
DHFR120011P13	DHFR30011I9	BCL2L2	BC1	PUP3	BC1	23	20	18	0	0	5	19	29	5	5	0	0
DHFR120011P13	DHFR30010C18	BCL2L2	BC1	ASM4	BC2	3	28	17	33	6	0	9	17	3	7	0	1
DHFR120011P13	DHFR30011A8	BCL2L2	BC1	PRE7	BC2	49	133	0	0	0	0	9	14	0	0	0	1
DHFR120011P13	DHFR30011D4	BCL2L2	BC1	RAD23	BC2	22	0	11	0	0	0	2	2	0	3	0	0
DHFR120011P13	DHFR30010D23	BCL2L2	BC1	UBC1	BC1	48	101	107	38	0	0	13	28	1	6	0	1
DHFR120011P13	DHFR30012F16	BCL2L2	BC1	BNIP3	BC2	63	77	57	81	0	0	24	46	8	12	0	1
DHFR120011P13	DHFR30012J19	BCL2L2	BC1	SNF1	BC1	225	170	41	71	8	0	47	81	24	36	1	1
DHFR120011P13	DHFR30012H1	BCL2L2	BC1	IKZF5	BC1	18	19	12	0	0	0	1	13	1	4	0	1
DHFR120011P13	DHFR30011D24	BCL2L2	BC1	NAS2	BC2	100	86	66	83	0	0	16	41	1	10	0	0
DHFR120011P13	DHFR30011A15	BCL2L2	BC1	UFD1	BC2	150	127	18	45	7	0	20	45	9	11	0	0
DHFR120011P13	DHFR30010O4	BCL2L2	BC1	RPT4	BC2	53	23	0	55	0	0	8	10	4	5	0	0
DHFR120011P13	DHFR30010K19	BCL2L2	BC1	SCL1	BC1	62	31	8	10	0	0	9	19	1	5	0	0
DHFR120011P13	DHFR30010C9	BCL2L2	BC1	ASM4	BC1	39	11	12	48	0	0	16	24	8	10	0	0
DHFR120011P13	DHFR30012B20	BCL2L2	BC1	SH3GLB2	BC1	84	63	27	20	0	0	21	49	3	11	1	2
DHFR120011P13	DHFR30010E24	BCL2L2	BC1	MTR2	BC2	35	86	73	76	0	2	25	50	14	13	0	3
DHFR120011P13	DHFR30011E8	BCL2L2	BC1	GLE2	BC2	18	28	36	55	0	10	14	16	3	17	0	1
DHFR120011P13	DHFR30010I21	BCL2L2	BC1	RPN7	BC2	51	118	17	27	0	0	26	42	5	8	1	0
DHFR120011P13	DHFR30010L16	BCL2L2	BC1	RPN1	BC1	14	43	59	1	0	0	4	22	2	10	0	0
DHFR120011P13	DHFR30010H24	BCL2L2	BC1	ECM29	BC1	57	41	36	38	0	0	7	6	5	7	0	3
DHFR120011P13	DHFR30012J23	BCL2L2	BC1	POT1	BC1	104	53	28	37	0	3	16	58	5	8	1	1
DHFR120011P13	DHFR30010N19	BCL2L2	BC1	RPT1	BC1	104	51	52	64	0	0	11	38	4	6	0	1
DHFR120011P13	DHFR30011B13	BCL2L2	BC1	NUP1	BC2	49	65	23	0	0	12	11	18	8	12	3	1
DHFR120011P13	DHFR30010A16	BCL2L2	BC1	NUP188	BC2	0	18	18	31	0	0	11	16	7	8	0	1
DHFR120011P13	DHFR30011E2	BCL2L2	BC1	USA1	BC1	9	68	32	95	0	0	29	25	10	13	0	1
DHFR120011P13	DHFR30012B24	BCL2L2	BC1	SH3GLB2	BC2	52	56	40	50	0	0	30	37	11	14	0	0
DHFR120011P13	DHFR30010H20	BCL2L2	BC1	NUP82	BC1	96	15	40	8	0	0	8	14	6	12	1	0
DHFR120011P13	DHFR30012B8	BCL2L2	BC1	BIK	BC1	8	26	3	15	8	0	9	27	6	5	0	1
DHFR120011P13	DHFR30012C7	BCL2L2	BC1	ARL2BP	BC1	111	116	83	88	0	0	20	82	13	13	1	1
DHFR120011P13	DHFR30012C17	BCL2L2	BC1	PIK3R1	BC1	69	79	54	0	2	0	17	41	5	17	1	1
DHFR120011P13	DHFR30012G10	BCL2L2	BC1	S100A1	BC2	81	62	91	66	8	0	28	81	12	18	2	0
DHFR120011P13	DHFR30010O13	BCL2L2	BC1	RPN6	BC2	142	60	26	16	0	0	26	31	8	18	1	0
DHFR120011P13	DHFR30012E2	BCL2L2	BC1	CEP55	BC1	61	92	0	54	0	0	5	34	2	9	0	0
DHFR120011P13	DHFR30010F21	BCL2L2	BC1	PML39	BC2	43	19	70	39	0	0	21	19	7	11	2	1
DHFR120011P13	DHFR30010E22	BCL2L2	BC1	MTR2	BC1	20	41	12	12	0	0	3	5	1	2	0	0
DHFR120011P13	DHFR30011D12	BCL2L2	BC1	POM33	BC1	21	158	49	75	0	7	20	46	2	8	0	0
DHFR120011P13	DHFR30012D11	BCL2L2	BC1	NMI	BC1	43	191	40	31	0	0	48	67	10	28	1	3
DHFR120011P13	DHFR30010D16	BCL2L2	BC1	UBP6	BC2	48	37	8	36	0	0	3	8	4	4	0	0
DHFR120011P13	DHFR30010N20	BCL2L2	BC1	RPT1	BC2	0	16	0	8	0	0	1	4	0	0	0	0
DHFR120011P13	DHFR30012D3	BCL2L2	BC1	IKZF1	BC2	33	12	4	55	0	0	13	19	1	5	1	0
DHFR120011P13	DHFR30010M11	BCL2L2	BC1	GLE1	BC1	24	54	22	26	0	0	7	14	3	3	0	0
DHFR120011P13	DHFR30010F11	BCL2L2	BC1	RPN5	BC1	42	0	25	17	0	0	2	16	7	5	0	0
DHFR120011P13	DHFR30012G24	BCL2L2	BC1	SUPT4H1	BC2	82	74	62	25	0	9	10	35	3	12	0	1
DHFR120011P13	DHFR30011A13	BCL2L2	BC1	UFD1	BC1	57	41	11	41	0	0	3	22	0	9	0	1
DHFR120011P13	DHFR30010F14	BCL2L2	BC1	RPN5	BC2	71	80	17	56	0	0	19	21	6	7	0	0
DHFR120011P13	DHFR30010K12	BCL2L2	BC1	NUP84	BC1	26	0	28	29	0	0	8	7	4	12	2	4
DHFR120011P13	DHFR30010I9	BCL2L2	BC1	NPL4	BC2	51	19	19	19	0	0	10	20	5	4	1	0
DHFR120011P13	DHFR30010D8	BCL2L2	BC1	HRD1	BC1	67	94	94	115	0	0	14	49	21	29	0	2
DHFR120011P13	DHFR30010B11	BCL2L2	BC1	PRE6	BC1	11	39	17	37	0	0	6	21	3	8	2	0
DHFR120011P13	DHFR30010G14	BCL2L2	BC1	KAP114	BC1	67	29	50	34	0	0	26	30	3	6	0	0
DHFR120011P13	DHFR30011D16	BCL2L2	BC1	NUP60	BC1	73	35	17	70	0	0	16	20	4	4	1	1
DHFR120011P13	DHFR30011H1	BCL2L2	BC1	RPN9	BC1	13	59	50	7	5	0	17	24	4	6	0	0
DHFR120011P13	DHFR30012B11	BCL2L2	BC1	MRFAP1L1	BC1	0	22	11	35	0	0	10	15	5	1	2	0
DHFR120011P13	DHFR30010I24	BCL2L2	BC1	RPN3	BC1	66	90	23	32	0	4	20	13	3	3	1	0
DHFR120011P13	DHFR30011B16	BCL2L2	BC1	RPT3	BC1	92	90	20	71	16	10	11	17	8	3	0	0
DHFR120011P13	DHFR30010N22	BCL2L2	BC1	RPN11	BC1	53	74	2	1	0	0	4	12	1	2	0	0
DHFR120011P13	DHFR30012G9	BCL2L2	BC1	S100A1	BC1	12	47	7	45	0	0	14	25	1	3	1	1
DHFR120011P13	DHFR30011M6	BCL2L2	BC1	CDC31	BC2	64	7	24	0	0	0	24	24	8	13	0	0
DHFR120011P13	DHFR30011B18	BCL2L2	BC1	RPT3	BC2	22	31	0	37	0	0	4	8	3	2	0	1
DHFR120011P13	DHFR30012I5	BCL2L2	BC1	QKI	BC2	7	10	0	17	0	0	12	62	10	13	0	0
DHFR120011P13	DHFR30012F1	BCL2L2	BC1	BCL2L2	BC1	3	37	1	0	0	0	7	18	3	5	2	2
DHFR120011P13	DHFR30012F4	BCL2L2	BC1	BCL2L2	BC2	143	103	64	159	0	0	20	40	6	9	0	0
DHFR120011P13	DHFR30010O10	BCL2L2	BC1	RPN6	BC1	42	22	9	7	0	0	5	20	2	4	0	0
DHFR120011P13	DHFR30012B9	BCL2L2	BC1	BIK	BC2	196	62	37	101	5	2	26	50	5	15	0	1
DHFR120011P13	DHFR30011C2	BCL2L2	BC1	NUP42	BC2	60	59	15	23	0	0	25	26	7	12	0	1
DHFR120011P13	DHFR30012K12	BCL2L2	BC1	SIP4	BC1	0	15	21	38	0	0	7	15	6	0	0	1
DHFR120011P13	DHFR30012B3	BCL2L2	BC1	MORF4L1	BC1	11	13	5	7	0	0	4	13	1	1	0	0
DHFR120011P13	DHFR30010N11	BCL2L2	BC1	NUP100	BC1	65	29	16	39	0	12	8	15	5	6	0	1
DHFR120011P13	DHFR30012G18	BCL2L2	BC1	PIK3CB	BC1	87	81	52	26	0	0	21	29	13	11	1	1
DHFR120011P13	DHFR30011G4	BCL2L2	BC1	PER33	BC1	0	24	20	35	0	0	8	21	8	5	0	0
DHFR120011P13	DHFR30010M3	BCL2L2	BC1	MEX67	BC2	104	81	71	94	0	0	42	110	29	27	2	3
DHFR120011P13	DHFR30010C23	BCL2L2	BC1	HMS1	BC2	47	41	4	11	0	0	8	9	5	6	0	0
DHFR120011P13	DHFR30012D19	BCL2L2	BC1	SUMO1	BC2	30	50	29	43	0	0	13	33	1	13	0	0
DHFR120011P13	DHFR30010L11	BCL2L2	BC1	STS1	BC2	9	0	0	4	0	2	0	4	0	2	0	0
DHFR120011P13	DHFR30010I17	BCL2L2	BC1	RPN7	BC1	32	15	9	9	7	0	3	10	1	0	0	1
DHFR120011P13	DHFR30012I3	BCL2L2	BC1	QKI	BC1	85	35	98	53	0	0	85	178	21	31	7	3
DHFR120011P13	DHFR30010C7	BCL2L2	BC1	PRE1	BC2	372	182	113	58	0	1	29	39	8	10	1	2
DHFR120011P13	DHFR30012E23	BCL2L2	BC1	MRFAP1	BC1	47	82	19	40	1	0	21	31	7	11	0	5
DHFR120011P13	DHFR30011M19	BCL2L2	BC1	SXM1	BC1	39	0	25	20	0	0	5	8	3	11	1	1
DHFR120011P13	DHFR30010N24	BCL2L2	BC1	RPN11	BC2	138	189	58	95	6	7	33	81	15	19	1	1
DHFR120011P13	DHFR30010E13	BCL2L2	BC1	DER1	BC1	25	137	68	35	0	0	21	41	7	17	1	1
DHFR120011P13	DHFR30012C20	BCL2L2	BC1	SUPT5H	BC2	0	6	5	0	0	0	28	23	5	9	0	0
DHFR120011P13	DHFR30011M4	BCL2L2	BC1	CDC31	BC1	0	16	0	0	0	0	7	21	8	7	0	0
DHFR120011P13	DHFR30010L22	BCL2L2	BC1	MEX67	BC1	25	0	28	0	0	0	29	48	18	11	0	1
DHFR120011P13	DHFR30010E21	BCL2L2	BC1	DER1	BC2	21	0	0	2	0	0	3	2	0	0	0	0
DHFR120011P13	DHFR30011A24	BCL2L2	BC1	NDC1	BC1	78	31	70	18	0	0	20	20	15	19	0	0
DHFR120011P13	DHFR30010D24	BCL2L2	BC1	UBC1	BC2	86	67	68	72	0	3	17	38	4	9	2	0
DHFR120011P13	DHFR30012J17	BCL2L2	BC1	SNF1	BC2	77	14	50	63	19	0	6	31	9	8	5	1
DHFR120011P13	DHFR30011B11	BCL2L2	BC1	NUP1	BC1	17	36	16	54	6	0	7	13	0	5	0	0
DHFR120011P13	DHFR30012D8	BCL2L2	BC1	MTA1	BC2	50	19	28	67	0	0	20	30	7	13	0	2
DHFR120011P13	DHFR30011I4	BCL2L2	BC1	RPN13	BC1	111	196	40	125	0	11	23	54	9	15	2	1
DHFR120011P13	DHFR30010A14	BCL2L2	BC1	NUP188	BC1	18	52	12	25	0	0	10	20	2	10	0	0
DHFR120011P13	DHFR30011G23	BCL2L2	BC1	UMP1	BC1	68	10	21	28	0	0	14	32	4	7	0	0
DHFR120011P13	DHFR30011O20	BCL2L2	BC1	RPT6	BC2	22	0	13	13	0	0	8	22	2	7	1	0
DHFR120011P13	DHFR30012I19	BCL2L2	BC1	UBE2I	BC1	24	133	28	50	0	0	19	32	5	8	0	4
DHFR120011P13	DHFR30011D15	BCL2L2	BC1	POM33	BC2	48	43	62	0	0	0	12	23	9	11	0	0
DHFR120011P13	DHFR30011K12	BCL2L2	BC1	KAP122	BC2	106	79	75	88	5	0	16	41	10	11	0	3
DHFR120011P13	DHFR30012B14	BCL2L2	BC1	MRFAP1L1	BC2	61	48	37	50	0	0	5	24	6	10	0	4
DHFR120011P13	DHFR30011I8	BCL2L2	BC1	NAS6	BC2	23	117	10	11	7	0	9	36	3	6	2	4
DHFR120011P13	DHFR30012E18	BCL2L2	BC1	PIAS1	BC2	58	32	21	8	0	4	18	12	7	5	1	1
DHFR120011P13	DHFR30011O19	BCL2L2	BC1	RPT6	BC1	93	72	83	74	0	4	49	62	9	44	0	1
DHFR120011P13	DHFR30011G13	BCL2L2	BC1	UBC5	BC2	56	104	72	150	10	0	34	56	9	22	0	3
DHFR120011P13	DHFR30011B14	BCL2L2	BC1	PRE5	BC1	83	73	9	13	0	0	27	24	7	10	0	0
DHFR120011P13	DHFR30011D21	BCL2L2	BC1	NUP60	BC2	31	38	5	2	0	0	7	10	1	7	0	0
DHFR120011P13	DHFR30010D13	BCL2L2	BC1	UBP6	BC1	125	125	39	93	0	17	37	52	10	13	1	1
DHFR120011P13	DHFR30011D3	BCL2L2	BC1	RAD23	BC1	78	107	76	62	6	0	27	38	15	7	0	1
DHFR120011P13	DHFR30011G8	BCL2L2	BC1	PER33	BC2	39	3	40	14	11	0	10	9	17	12	0	0
DHFR120011P13	DHFR30012H12	BCL2L2	BC1	RBBP4	BC2	104	31	74	71	0	0	13	28	5	3	1	0
DHFR120011P13	DHFR30011N6	BCL2L2	BC1	DYN2	BC2	14	29	36	27	0	0	7	18	13	6	0	0
DHFR120011P13	DHFR30012G21	BCL2L2	BC1	PIK3CB	BC2	10	22	7	6	0	0	9	12	1	8	0	0
DHFR120011P13	DHFR30010H23	BCL2L2	BC1	NUP82	BC2	15	71	2	15	0	0	8	12	4	10	0	0
DHFR120011P13	DHFR30012H22	BCL2L2	BC1	DAXX	BC2	0	10	15	9	0	0	8	18	2	4	0	0
DHFR120011P13	DHFR30010C19	BCL2L2	BC1	HMS1	BC1	26	35	5	17	0	0	10	34	4	5	1	1
DHFR120011P13	DHFR30012J21	BCL2L2	BC1	REG1	BC1	32	9	1	0	0	0	6	13	3	6	0	0
DHFR120011P13	DHFR30012G8	BCL2L2	BC1	SH3GLB1	BC2	45	10	38	86	0	0	10	10	7	3	1	0
DHFR120011P13	DHFR30012I23	BCL2L2	BC1	UBE2I	BC2	17	0	26	10	0	0	8	9	3	4	0	0
DHFR120011P13	DHFR30012I18	BCL2L2	BC1	PSMD4	BC2	26	52	37	12	0	0	17	28	11	8	0	0
DHFR120011P13	DHFR30010M24	BCL2L2	BC1	GLE1	BC2	71	69	26	54	0	5	26	16	6	13	0	1
DHFR120011P13	DHFR30011B15	BCL2L2	BC1	PRE5	BC2	46	71	108	63	0	0	9	36	7	7	0	0
DHFR120011P13	DHFR30012E15	BCL2L2	BC1	PIAS1	BC1	81	52	77	46	0	0	10	29	2	5	0	0
DHFR120011P13	DHFR30012H9	BCL2L2	BC1	IKZF5	BC2	22	0	0	0	0	0	1	4	2	2	0	0
DHFR120011P13	DHFR30012B7	BCL2L2	BC1	MORF4L1	BC2	194	127	53	51	0	0	20	35	18	16	1	0
DHFR120011P13	DHFR30010K13	BCL2L2	BC1	NUP84	BC2	81	12	72	43	0	0	22	30	4	9	0	3
DHFR120011P13	DHFR30012C6	BCL2L2	BC1	S100B	BC2	111	105	68	24	0	6	40	83	15	17	2	5
DHFR120011P13	DHFR30012H18	BCL2L2	BC1	BRMS1	BC2	0	10	0	0	0	0	2	6	0	2	0	0
DHFR120011P13	DHFR30010K18	BCL2L2	BC1	CEX1	BC2	114	62	8	39	12	0	16	44	9	12	0	0
DHFR120011P13	DHFR30012B16	BCL2L2	BC1	BNIP3L	BC2	50	29	35	40	0	0	10	17	8	17	0	1
DHFR120011P13	DHFR30011I11	BCL2L2	BC1	PUP3	BC2	96	0	39	0	0	0	30	0	16	0	0	0
DHFR120011P13	DHFR30012D22	BCL2L2	BC1	RBPMS	BC2	184	122	73	122	0	0	51	114	19	27	5	6
DHFR120011P13	DHFR30010O18	BCL2L2	BC1	RAD6	BC1	35	29	23	59	0	0	6	2	1	2	1	0
DHFR120011P13	DHFR30010L2	BCL2L2	BC1	STS1	BC1	75	106	52	15	0	3	15	53	9	19	0	0
DHFR120011P13	DHFR30012G23	BCL2L2	BC1	SUPT4H1	BC1	92	63	22	121	0	0	10	63	4	6	1	0
DHFR120011P13	DHFR30010I5	BCL2L2	BC1	NPL4	BC1	135	178	79	139	0	0	45	93	13	20	2	6
DHFR120011P13	DHFR30012J24	BCL2L2	BC1	POT1	BC2	276	176	76	118	0	4	65	160	23	43	1	2
DHFR120011P13	DHFR30012G3	BCL2L2	BC1	SH3GLB1	BC1	70	126	13	95	0	0	18	45	9	6	0	2
DHFR120011P13	DHFR30012G11	BCL2L2	BC1	ARL2	BC1	65	90	58	48	0	0	17	46	6	7	1	0
DHFR120011P13	DHFR30011L20	BCL2L2	BC1	PRE8	BC2	81	101	24	26	0	0	7	22	4	6	0	0
DHFR120011P13	DHFR30012H15	BCL2L2	BC1	BRMS1	BC1	31	83	42	64	13	0	2	25	5	5	0	0
DHFR120011P13	DHFR30011P3	BCL2L2	BC1	NUP85	BC2	18	16	38	27	0	0	6	26	8	8	1	0
DHFR120011P13	DHFR30010P17	BCL2L2	BC1	RAD6	BC2	144	124	65	75	0	1	13	31	5	10	1	1
DHFR120011P13	DHFR30012C11	BCL2L2	BC1	ARL2BP	BC2	0	11	0	0	0	0	4	3	0	3	0	2
DHFR120011P13	DHFR30012L10	BCL2L2	BC1	PRE10	BC2	44	23	34	19	9	0	12	33	1	7	0	0
DHFR120011P13	DHFR30012I9	BCL2L2	BC1	TSG101	BC1	179	61	111	65	0	0	33	39	11	5	0	2
DHFR120011P13	DHFR30012D18	BCL2L2	BC1	SUMO1	BC1	99	154	57	96	0	0	31	55	3	16	0	1
DHFR120011P13	DHFR30010L19	BCL2L2	BC1	RPN1	BC2	60	42	7	10	0	0	10	21	0	8	0	0
DHFR120011P13	DHFR30012H11	BCL2L2	BC1	RBBP4	BC1	85	39	6	55	0	0	10	24	3	2	0	0
DHFR120011P13	DHFR30010N15	BCL2L2	BC1	NUP100	BC2	44	49	45	31	0	0	27	14	4	7	0	0
DHFR120011P13	DHFR30012G15	BCL2L2	BC1	ARL2	BC2	8	0	42	28	0	0	11	26	1	6	1	3
DHFR120011P13	DHFR30012D20	BCL2L2	BC1	RBPMS	BC1	37	24	25	18	0	0	17	15	2	21	0	2
DHFR120011P13	DHFR30010J4	BCL2L2	BC1	RPN3	BC2	73	20	102	51	0	0	8	13	3	4	0	0
DHFR120011D19	DHFR30011D2	RPN6	BC1	NUP49	BC2	39	25	12	5	0	0	6	2	1	1	0	0
DHFR120011D19	DHFR30011C24	RPN6	BC1	NUP49	BC1	103	47	58	57	0	0	11	13	2	5	0	1
DHFR120011D19	DHFR30012E13	RPN6	BC1	RAD23A	BC2	45	26	4	69	0	0	3	15	4	2	2	0
DHFR120011D19	DHFR30012L9	RPN6	BC1	PRE10	BC1	67	12	15	13	0	0	3	8	0	4	1	0
DHFR120011D19	DHFR30010J5	RPN6	BC1	MAD2	BC1	200	61	73	27	0	0	14	21	2	7	3	2
DHFR120011D19	DHFR30011L14	RPN6	BC1	PRE8	BC1	56	75	39	32	0	0	7	18	7	7	0	0
DHFR120011D19	DHFR30010C3	RPN6	BC1	GFD1	BC2	40	37	34	51	0	10	8	12	4	5	0	0
DHFR120011D19	DHFR30010F15	RPN6	BC1	PML39	BC1	0	20	17	0	0	0	3	0	2	0	0	0
DHFR120011D19	DHFR30010D11	RPN6	BC1	HRD1	BC2	40	0	13	0	0	0	0	0	2	3	0	0
DHFR120011D19	DHFR30010J13	RPN6	BC1	NUP53	BC2	35	0	18	45	0	3	7	14	1	3	2	1
DHFR120011D19	DHFR30011P2	RPN6	BC1	NUP85	BC1	37	17	30	33	0	0	12	4	8	6	0	2
DHFR120011D19	DHFR30011I7	RPN6	BC1	NAS6	BC1	44	58	6	19	0	0	5	22	3	8	0	0
DHFR120011D19	DHFR30010O8	RPN6	BC1	PRE3	BC2	0	12	11	0	0	12	1	7	1	2	0	0
DHFR120011D19	DHFR30010P18	RPN6	BC1	RPT5	BC1	67	36	41	14	4	0	5	5	3	2	1	0
DHFR120011D19	DHFR30011J1	RPN6	BC1	RPN12	BC2	149	163	808	586	174	113	16	33	57	100	19	36
DHFR120011D19	DHFR30012C19	RPN6	BC1	SUPT5H	BC1	0	22	53	43	0	3	5	2	1	4	0	0
DHFR120011D19	DHFR30012D2	RPN6	BC1	IKZF1	BC1	20	77	13	11	0	0	9	16	4	9	0	0
DHFR120011D19	DHFR30011E6	RPN6	BC1	GLE2	BC1	55	10	35	68	0	0	1	3	1	4	0	0
DHFR120011D19	DHFR30010K20	RPN6	BC1	SCL1	BC2	0	24	13	0	0	2	1	11	0	1	1	0
DHFR120011D19	DHFR30010O5	RPN6	BC1	PRE3	BC1	41	46	5	1	0	0	4	15	3	8	1	0
DHFR120011D19	DHFR30012E24	RPN6	BC1	MRFAP1	BC2	0	15	16	0	0	0	0	0	3	2	0	0
DHFR120011D19	DHFR30010B21	RPN6	BC1	GFD1	BC1	23	16	2	0	0	0	4	3	1	1	0	0
DHFR120011D19	DHFR30012L5	RPN6	BC1	RVS167	BC1	14	41	52	39	0	0	2	6	1	4	0	1
DHFR120011D19	DHFR30011G24	RPN6	BC1	UMP1	BC2	79	66	20	104	0	0	7	16	9	11	1	3
DHFR120011D19	DHFR30012I17	RPN6	BC1	PSMD4	BC1	29	70	46	51	0	0	6	7	1	3	2	0
DHFR120011D19	DHFR30012B15	RPN6	BC1	BNIP3L	BC1	0	18	0	12	0	0	2	1	1	2	0	0
DHFR120011D19	DHFR30011E4	RPN6	BC1	USA1	BC2	12	0	0	25	0	0	4	2	2	0	0	0
DHFR120011D19	DHFR30012K1	RPN6	BC1	SIP4	BC2	6	0	11	24	0	0	3	8	0	4	0	0
DHFR120011D19	DHFR30010F5	RPN6	BC1	CUE1	BC2	25	31	13	0	0	0	3	3	4	5	0	0
DHFR120011D19	DHFR30010B13	RPN6	BC1	PRE6	BC2	54	21	18	13	0	0	4	3	3	4	0	0
DHFR120011D19	DHFR30011A3	RPN6	BC1	PRE4	BC1	8	0	13	11	0	0	3	9	2	1	1	0
DHFR120011D19	DHFR30012F12	RPN6	BC1	BNIP3	BC1	0	9	0	11	0	0	0	0	0	0	0	0
DHFR120011D19	DHFR30012D5	RPN6	BC1	MTA1	BC1	30	0	0	16	0	5	2	7	0	3	0	0
DHFR120011D19	DHFR30011K6	RPN6	BC1	KAP122	BC1	100	41	81	61	8	1	11	9	3	2	0	0
DHFR120011D19	DHFR30010F1	RPN6	BC1	CUE1	BC1	17	17	43	24	0	0	5	15	3	3	0	1
DHFR120011D19	DHFR30011A6	RPN6	BC1	PRE7	BC1	24	78	0	0	0	0	2	2	0	1	0	0
DHFR120011D19	DHFR30012E4	RPN6	BC1	CEP55	BC2	0	35	51	26	0	0	1	14	4	8	0	0
DHFR120011D19	DHFR30011I5	RPN6	BC1	RPN13	BC2	10	20	4	10	0	0	0	5	0	0	0	0
DHFR120011D19	DHFR30011M21	RPN6	BC1	SXM1	BC2	50	15	0	64	0	0	5	8	3	5	1	0
DHFR120011D19	DHFR30011I9	RPN6	BC1	PUP3	BC1	8	0	17	34	0	0	2	5	0	4	0	0
DHFR120011D19	DHFR30010C18	RPN6	BC1	ASM4	BC2	13	0	8	17	0	0	0	5	0	11	0	0
DHFR120011D19	DHFR30011A8	RPN6	BC1	PRE7	BC2	60	36	22	0	0	0	2	3	0	0	0	0
DHFR120011D19	DHFR30011D4	RPN6	BC1	RAD23	BC2	0	6	5	4	0	0	5	2	1	0	0	0
DHFR120011D19	DHFR30010D23	RPN6	BC1	UBC1	BC1	78	47	0	37	4	0	1	3	5	2	0	0
DHFR120011D19	DHFR30012F16	RPN6	BC1	BNIP3	BC2	45	36	13	18	0	0	4	18	7	5	0	0
DHFR120011D19	DHFR30011B19	RPN6	BC1	NUP42	BC1	20	0	0	0	0	0	0	2	0	2	0	0
DHFR120011D19	DHFR30012J19	RPN6	BC1	SNF1	BC1	93	39	92	43	8	6	8	20	9	14	0	0
DHFR120011D19	DHFR30011G12	RPN6	BC1	UBC5	BC1	0	4	0	0	0	0	0	4	0	0	0	0
DHFR120011D19	DHFR30012H1	RPN6	BC1	IKZF5	BC1	12	0	0	9	0	0	5	3	0	1	0	0
DHFR120011D19	DHFR30011D24	RPN6	BC1	NAS2	BC2	77	79	78	17	0	0	3	12	1	2	2	1
DHFR120011D19	DHFR30011A15	RPN6	BC1	UFD1	BC2	107	59	55	29	0	0	7	20	2	3	1	0
DHFR120011D19	DHFR30010O4	RPN6	BC1	RPT4	BC2	99	0	0	7	0	0	2	1	1	0	0	0
DHFR120011D19	DHFR30010C9	RPN6	BC1	ASM4	BC1	109	31	29	26	0	1	6	6	6	6	0	0
DHFR120011D19	DHFR30010K19	RPN6	BC1	SCL1	BC1	10	46	31	23	0	0	6	4	0	0	0	0
DHFR120011D19	DHFR30010E24	RPN6	BC1	MTR2	BC2	69	73	16	40	2	0	11	21	5	2	2	2
DHFR120011D19	DHFR30012B20	RPN6	BC1	SH3GLB2	BC1	1	29	26	0	0	0	3	5	4	4	0	0
DHFR120011D19	DHFR30011E8	RPN6	BC1	GLE2	BC2	0	71	20	50	0	0	4	0	4	1	0	0
DHFR120011D19	DHFR30010I21	RPN6	BC1	RPN7	BC2	45	34	912	1139	804	843	11	14	89	158	143	213
DHFR120011D19	DHFR30010L16	RPN6	BC1	RPN1	BC1	33	10	0	15	0	0	2	4	0	1	0	1
DHFR120011D19	DHFR30012J23	RPN6	BC1	POT1	BC1	72	14	0	16	0	0	6	16	2	3	0	1
DHFR120011D19	DHFR30010H24	RPN6	BC1	ECM29	BC1	46	11	16	0	0	0	2	3	0	2	0	0
DHFR120011D19	DHFR30010N19	RPN6	BC1	RPT1	BC1	34	15	32	44	0	0	11	30	6	6	0	2
DHFR120011D19	DHFR30011B13	RPN6	BC1	NUP1	BC2	19	41	12	41	7	0	6	4	3	0	1	0
DHFR120011D19	DHFR30010A16	RPN6	BC1	NUP188	BC2	15	0	39	9	0	0	2	5	2	3	0	0
DHFR120011D19	DHFR30012D15	RPN6	BC1	NMI	BC2	8	0	0	0	0	0	1	0	1	1	0	0
DHFR120011D19	DHFR30011E2	RPN6	BC1	USA1	BC1	86	38	20	60	0	0	5	13	3	3	0	0
DHFR120011D19	DHFR30012B24	RPN6	BC1	SH3GLB2	BC2	12	58	3	20	0	0	7	8	0	6	0	0
DHFR120011D19	DHFR30010H20	RPN6	BC1	NUP82	BC1	37	9	21	29	0	0	0	10	2	0	3	0
DHFR120011D19	DHFR30012B8	RPN6	BC1	BIK	BC1	0	25	0	6	0	0	0	5	0	1	0	0
DHFR120011D19	DHFR30012C7	RPN6	BC1	ARL2BP	BC1	33	8	54	37	0	0	4	18	6	8	0	2
DHFR120011D19	DHFR30012C17	RPN6	BC1	PIK3R1	BC1	39	22	51	15	0	0	6	19	2	10	0	0
DHFR120011D19	DHFR30012G10	RPN6	BC1	S100A1	BC2	61	26	42	54	5	0	15	23	4	7	2	0
DHFR120011D19	DHFR30010O13	RPN6	BC1	RPN6	BC2	0	77	83	27	0	0	5	5	5	2	0	0
DHFR120011D19	DHFR30012E2	RPN6	BC1	CEP55	BC1	0	56	5	30	0	0	4	4	2	1	2	0
DHFR120011D19	DHFR30010F21	RPN6	BC1	PML39	BC2	90	36	0	21	0	0	4	8	0	5	0	1
DHFR120011D19	DHFR30010E22	RPN6	BC1	MTR2	BC1	0	10	0	0	0	0	0	0	0	1	0	1
DHFR120011D19	DHFR30012D11	RPN6	BC1	NMI	BC1	13	9	47	14	0	0	4	18	7	10	0	2
DHFR120011D19	DHFR30011D12	RPN6	BC1	POM33	BC1	36	60	45	31	0	0	9	11	4	11	1	2
DHFR120011D19	DHFR30010D16	RPN6	BC1	UBP6	BC2	10	0	10	0	0	1	3	1	2	2	0	0
DHFR120011D19	DHFR30010M11	RPN6	BC1	GLE1	BC1	7	13	21	18	0	0	2	1	0	2	0	0
DHFR120011D19	DHFR30012D3	RPN6	BC1	IKZF1	BC2	15	17	0	0	0	0	4	2	1	5	1	1
DHFR120011D19	DHFR30010F11	RPN6	BC1	RPN5	BC1	11	12	48	52	20	1	3	6	10	9	3	3
DHFR120011D19	DHFR30012G24	RPN6	BC1	SUPT4H1	BC2	45	31	29	20	0	0	3	7	0	1	0	0
DHFR120011D19	DHFR30011A13	RPN6	BC1	UFD1	BC1	0	44	2	10	0	8	4	8	0	0	0	0
DHFR120011D19	DHFR30010F14	RPN6	BC1	RPN5	BC2	43	38	133	99	18	25	3	2	17	17	3	8
DHFR120011D19	DHFR30010K12	RPN6	BC1	NUP84	BC1	37	29	8	18	0	0	2	10	3	1	0	0
DHFR120011D19	DHFR30010I9	RPN6	BC1	NPL4	BC2	0	11	1	18	0	0	1	2	4	0	1	0
DHFR120011D19	DHFR30010D8	RPN6	BC1	HRD1	BC1	45	69	36	115	0	10	5	26	9	22	0	4
DHFR120011D19	DHFR30010B11	RPN6	BC1	PRE6	BC1	0	16	22	7	5	0	1	14	3	2	0	1
DHFR120011D19	DHFR30010G14	RPN6	BC1	KAP114	BC1	33	8	14	20	0	0	3	3	6	11	0	0
DHFR120011D19	DHFR30011D16	RPN6	BC1	NUP60	BC1	0	64	30	0	6	0	5	2	0	2	0	0
DHFR120011D19	DHFR30011H1	RPN6	BC1	RPN9	BC1	28	0	2	23	0	0	5	14	4	2	0	0
DHFR120011D19	DHFR30012B11	RPN6	BC1	MRFAP1L1	BC1	8	23	14	14	0	0	2	1	0	0	0	0
DHFR120011D19	DHFR30010I24	RPN6	BC1	RPN3	BC1	58	56	23	83	8	0	2	2	9	6	0	2
DHFR120011D19	DHFR30011B16	RPN6	BC1	RPT3	BC1	42	6	20	6	3	0	4	9	7	2	0	2
DHFR120011D19	DHFR30010N22	RPN6	BC1	RPN11	BC1	40	56	4	61	0	0	2	2	7	10	3	7
DHFR120011D19	DHFR30012G9	RPN6	BC1	S100A1	BC1	17	30	0	0	0	0	0	9	0	5	0	1
DHFR120011D19	DHFR30011M6	RPN6	BC1	CDC31	BC2	50	0	13	17	0	0	6	9	1	1	0	0
DHFR120011D19	DHFR30011B18	RPN6	BC1	RPT3	BC2	0	4	1	13	0	0	7	4	2	1	0	0
DHFR120011D19	DHFR30012F1	RPN6	BC1	BCL2L2	BC1	7	40	95	21	0	0	2	6	0	1	0	0
DHFR120011D19	DHFR30012F4	RPN6	BC1	BCL2L2	BC2	0	13	25	44	0	5	4	10	1	3	0	0
DHFR120011D19	DHFR30010O10	RPN6	BC1	RPN6	BC1	0	6	21	0	0	0	0	0	1	2	0	0
DHFR120011D19	DHFR30012B9	RPN6	BC1	BIK	BC2	29	22	31	22	0	11	3	29	5	2	1	0
DHFR120011D19	DHFR30011C2	RPN6	BC1	NUP42	BC2	0	54	56	7	0	0	7	6	3	1	0	0
DHFR120011D19	DHFR30012K12	RPN6	BC1	SIP4	BC1	11	0	35	0	0	0	1	3	0	0	0	0
DHFR120011D19	DHFR30012B3	RPN6	BC1	MORF4L1	BC1	10	35	21	34	0	0	1	1	0	1	0	0
DHFR120011D19	DHFR30010N11	RPN6	BC1	NUP100	BC1	11	8	14	0	0	0	3	1	1	1	0	0
DHFR120011D19	DHFR30012G18	RPN6	BC1	PIK3CB	BC1	65	8	16	52	0	10	7	13	7	2	1	0
DHFR120011D19	DHFR30011G4	RPN6	BC1	PER33	BC1	6	12	9	13	0	0	1	3	2	1	1	0
DHFR120011D19	DHFR30010C23	RPN6	BC1	HMS1	BC2	16	16	0	4	0	0	3	6	4	1	0	0
DHFR120011D19	DHFR30010M3	RPN6	BC1	MEX67	BC2	116	32	29	40	0	6	17	35	9	13	1	1
DHFR120011D19	DHFR30010I17	RPN6	BC1	RPN7	BC1	0	11	158	74	202	50	2	8	10	30	19	22
DHFR120011D19	DHFR30012I3	RPN6	BC1	QKI	BC1	80	16	1	37	0	6	18	34	8	15	0	2
DHFR120011D19	DHFR30010C7	RPN6	BC1	PRE1	BC2	34	63	21	42	0	0	8	10	3	3	0	0
DHFR120011D19	DHFR30010L11	RPN6	BC1	STS1	BC2	10	8	0	0	0	0	1	2	0	0	0	0
DHFR120011D19	DHFR30012E23	RPN6	BC1	MRFAP1	BC1	75	18	10	32	5	0	2	8	1	2	1	1
DHFR120011D19	DHFR30010N24	RPN6	BC1	RPN11	BC2	73	68	368	314	100	74	13	18	31	67	19	28
DHFR120011D19	DHFR30011M19	RPN6	BC1	SXM1	BC1	18	3	19	58	0	0	0	4	2	3	0	2
DHFR120011D19	DHFR30010E13	RPN6	BC1	DER1	BC1	62	73	43	15	0	0	9	24	3	1	0	0
DHFR120011D19	DHFR30011M4	RPN6	BC1	CDC31	BC1	0	21	7	0	0	0	4	4	0	4	0	0
DHFR120011D19	DHFR30011A24	RPN6	BC1	NDC1	BC1	14	26	38	17	0	0	3	3	6	7	0	0
DHFR120011D19	DHFR30010D24	RPN6	BC1	UBC1	BC2	18	52	24	66	0	0	4	20	2	4	0	0
DHFR120011D19	DHFR30012J17	RPN6	BC1	SNF1	BC2	0	13	14	16	0	0	8	16	5	2	0	0
DHFR120011D19	DHFR30011B11	RPN6	BC1	NUP1	BC1	0	11	0	16	0	1	1	2	0	1	0	0
DHFR120011D19	DHFR30012D8	RPN6	BC1	MTA1	BC2	47	14	0	11	0	0	2	10	2	5	0	0
DHFR120011D19	DHFR30011I4	RPN6	BC1	RPN13	BC1	17	49	34	18	0	0	6	14	5	1	1	0
DHFR120011D19	DHFR30010A14	RPN6	BC1	NUP188	BC1	10	0	16	31	0	0	1	3	2	2	0	0
DHFR120011D19	DHFR30011G23	RPN6	BC1	UMP1	BC1	0	47	13	0	0	0	1	5	2	2	0	2
DHFR120011D19	DHFR30012H20	RPN6	BC1	DAXX	BC1	9	0	89	45	0	0	7	9	7	9	0	2
DHFR120011D19	DHFR30011O20	RPN6	BC1	RPT6	BC2	17	0	17	7	0	0	0	7	0	6	0	0
DHFR120011D19	DHFR30012I19	RPN6	BC1	UBE2I	BC1	27	43	37	13	0	0	8	8	4	7	0	0
DHFR120011D19	DHFR30011D15	RPN6	BC1	POM33	BC2	13	0	8	7	1	0	2	9	0	4	0	1
DHFR120011D19	DHFR30011E16	RPN6	BC1	KAP95	BC2	0	10	0	0	0	0	0	0	0	0	0	0
DHFR120011D19	DHFR30011K12	RPN6	BC1	KAP122	BC2	100	93	62	73	0	0	2	10	4	6	0	0
DHFR120011D19	DHFR30012B14	RPN6	BC1	MRFAP1L1	BC2	0	72	21	87	0	3	3	7	8	4	0	0
DHFR120011D19	DHFR30011I8	RPN6	BC1	NAS6	BC2	33	32	17	54	0	8	0	16	1	3	0	2
DHFR120011D19	DHFR30012E18	RPN6	BC1	PIAS1	BC2	40	0	0	45	0	0	1	4	0	2	0	0
DHFR120011D19	DHFR30011G13	RPN6	BC1	UBC5	BC2	102	37	103	82	0	0	6	14	1	5	1	0
DHFR120011D19	DHFR30011O19	RPN6	BC1	RPT6	BC1	0	39	38	52	0	1	7	31	5	0	0	0
DHFR120011D19	DHFR30011B14	RPN6	BC1	PRE5	BC1	76	30	74	0	0	0	3	11	0	0	1	0
DHFR120011D19	DHFR30011D21	RPN6	BC1	NUP60	BC2	12	25	25	6	0	0	1	0	0	0	0	0
DHFR120011D19	DHFR30012C18	RPN6	BC1	PIK3R1	BC2	12	0	0	0	0	0	0	1	0	0	0	0
DHFR120011D19	DHFR30010D13	RPN6	BC1	UBP6	BC1	41	59	92	38	8	6	5	22	1	13	0	0
DHFR120011D19	DHFR30011D3	RPN6	BC1	RAD23	BC1	51	36	19	67	0	0	3	11	3	4	0	1
DHFR120011D19	DHFR30011G8	RPN6	BC1	PER33	BC2	14	11	55	25	10	0	4	3	2	3	0	2
DHFR120011D19	DHFR30012H12	RPN6	BC1	RBBP4	BC2	85	72	54	13	0	0	4	2	0	2	0	0
DHFR120011D19	DHFR30011N6	RPN6	BC1	DYN2	BC2	0	38	12	0	0	0	2	4	0	0	1	0
DHFR120011D19	DHFR30010H23	RPN6	BC1	NUP82	BC2	0	16	0	27	0	0	1	4	2	2	0	0
DHFR120011D19	DHFR30012G21	RPN6	BC1	PIK3CB	BC2	16	17	45	0	0	0	1	1	1	2	1	0
DHFR120011D19	DHFR30010C19	RPN6	BC1	HMS1	BC1	24	25	52	25	0	0	6	5	3	5	0	0
DHFR120011D19	DHFR30012H22	RPN6	BC1	DAXX	BC2	12	0	0	0	0	0	2	2	0	2	0	0
DHFR120011D19	DHFR30012G8	RPN6	BC1	SH3GLB1	BC2	11	41	42	0	0	0	6	4	0	7	0	1
DHFR120011D19	DHFR30012I23	RPN6	BC1	UBE2I	BC2	10	0	49	11	0	0	1	3	1	6	0	1
DHFR120011D19	DHFR30012I18	RPN6	BC1	PSMD4	BC2	15	20	1	10	19	0	4	6	1	1	0	0
DHFR120011D19	DHFR30010M24	RPN6	BC1	GLE1	BC2	35	20	47	32	0	0	3	4	3	3	0	0
DHFR120011D19	DHFR30011B15	RPN6	BC1	PRE5	BC2	15	29	0	18	0	0	1	7	0	4	0	2
DHFR120011D19	DHFR30012E15	RPN6	BC1	PIAS1	BC1	64	23	6	24	0	0	4	7	0	9	0	0
DHFR120011D19	DHFR30012H9	RPN6	BC1	IKZF5	BC2	9	18	0	3	0	0	0	0	0	0	0	0
DHFR120011D19	DHFR30012B7	RPN6	BC1	MORF4L1	BC2	27	115	15	6	0	0	7	15	4	5	0	0
DHFR120011D19	DHFR30012C6	RPN6	BC1	S100B	BC2	102	78	98	11	0	0	9	35	8	10	0	2
DHFR120011D19	DHFR30010K13	RPN6	BC1	NUP84	BC2	19	96	21	21	0	15	5	14	1	2	1	0
DHFR120011D19	DHFR30010K18	RPN6	BC1	CEX1	BC2	15	0	10	33	0	0	2	6	2	9	0	0
DHFR120011D19	DHFR30012D22	RPN6	BC1	RBPMS	BC2	96	93	136	51	0	8	13	30	4	7	0	0
DHFR120011D19	DHFR30011I11	RPN6	BC1	PUP3	BC2	52	0	24	0	0	0	11	0	11	0	0	0
DHFR120011D19	DHFR30012B16	RPN6	BC1	BNIP3L	BC2	37	8	71	15	0	0	1	5	1	6	1	1
DHFR120011D19	DHFR30010O18	RPN6	BC1	RAD6	BC1	6	38	0	1	0	0	0	0	1	0	0	0
DHFR120011D19	DHFR30010L2	RPN6	BC1	STS1	BC1	7	30	25	49	0	0	3	9	14	9	0	0
DHFR120011D19	DHFR30012G23	RPN6	BC1	SUPT4H1	BC1	109	13	34	46	0	0	6	9	1	0	0	0
DHFR120011D19	DHFR30010I5	RPN6	BC1	NPL4	BC1	76	83	49	95	0	11	6	23	5	5	0	1
DHFR120011D19	DHFR30012J24	RPN6	BC1	POT1	BC2	117	141	76	31	0	11	11	40	9	23	1	0
DHFR120011D19	DHFR30012G3	RPN6	BC1	SH3GLB1	BC1	26	7	48	89	0	0	4	10	9	4	1	0
DHFR120011D19	DHFR30012G11	RPN6	BC1	ARL2	BC1	25	10	2	7	6	4	7	8	1	8	0	0
DHFR120011D19	DHFR30011L20	RPN6	BC1	PRE8	BC2	57	18	0	19	0	0	0	0	2	4	0	1
DHFR120011D19	DHFR30012H15	RPN6	BC1	BRMS1	BC1	11	1	15	11	0	0	5	8	0	3	0	0
DHFR120011D19	DHFR30011P3	RPN6	BC1	NUP85	BC2	40	15	77	16	0	0	1	5	4	3	0	0
DHFR120011D19	DHFR30010P17	RPN6	BC1	RAD6	BC2	81	56	64	105	8	0	1	7	3	5	0	0
DHFR120011D19	DHFR30012L10	RPN6	BC1	PRE10	BC2	48	7	3	28	0	0	3	5	2	4	0	1
DHFR120011D19	DHFR30012I9	RPN6	BC1	TSG101	BC1	49	71	6	34	0	0	8	13	7	8	0	0
DHFR120011D19	DHFR30010L19	RPN6	BC1	RPN1	BC2	0	26	0	8	0	0	4	4	3	2	0	0
DHFR120011D19	DHFR30012D18	RPN6	BC1	SUMO1	BC1	50	80	40	8	0	0	7	14	3	1	1	1
DHFR120011D19	DHFR30012H11	RPN6	BC1	RBBP4	BC1	0	77	30	13	0	1	0	5	1	3	0	0
DHFR120011D19	DHFR30010N15	RPN6	BC1	NUP100	BC2	0	25	14	16	0	0	4	6	2	0	0	0
DHFR120011D19	DHFR30012G15	RPN6	BC1	ARL2	BC2	18	0	8	0	0	0	1	3	0	2	0	0
DHFR120011D19	DHFR30012D20	RPN6	BC1	RBPMS	BC1	22	0	13	7	0	0	7	12	4	0	0	0
DHFR120011D19	DHFR30010J4	RPN6	BC1	RPN3	BC2	19	42	32	115	0	0	4	2	0	5	0	2
DHFR120011N14	DHFR30011D2	SUPT5H	BC1	NUP49	BC2	0	10	0	13	0	0	7	3	1	5	0	1
DHFR120011N14	DHFR30011C24	SUPT5H	BC1	NUP49	BC1	44	37	48	67	0	0	14	10	6	6	0	1
DHFR120011N14	DHFR30010J5	SUPT5H	BC1	MAD2	BC1	93	70	61	85	0	0	17	49	7	13	5	0
DHFR120011N14	DHFR30012L9	SUPT5H	BC1	PRE10	BC1	38	54	0	0	0	0	7	7	5	2	0	0
DHFR120011N14	DHFR30012E13	SUPT5H	BC1	RAD23A	BC2	11	45	3	21	0	0	6	10	4	10	0	0
DHFR120011N14	DHFR30010F15	SUPT5H	BC1	PML39	BC1	12	23	0	0	10	0	1	3	2	0	0	0
DHFR120011N14	DHFR30011L14	SUPT5H	BC1	PRE8	BC1	42	44	26	64	7	0	30	27	6	14	2	1
DHFR120011N14	DHFR30010J13	SUPT5H	BC1	NUP53	BC2	73	31	2	12	0	0	13	18	1	18	2	0
DHFR120011N14	DHFR30011P2	SUPT5H	BC1	NUP85	BC1	24	53	22	8	0	0	12	18	6	9	2	0
DHFR120011N14	DHFR30011I7	SUPT5H	BC1	NAS6	BC1	40	34	5	53	0	6	6	20	2	7	0	0
DHFR120011N14	DHFR30010P18	SUPT5H	BC1	RPT5	BC1	8	0	38	39	0	0	6	27	3	4	0	0
DHFR120011N14	DHFR30010O8	SUPT5H	BC1	PRE3	BC2	12	7	18	9	0	0	5	8	2	1	1	0
DHFR120011N14	DHFR30011J1	SUPT5H	BC1	RPN12	BC2	56	136	149	72	4	0	23	70	12	20	1	2
DHFR120011N14	DHFR30012C19	SUPT5H	BC1	SUPT5H	BC1	18	0	22	11	0	0	8	12	8	6	0	0
DHFR120011N14	DHFR30012D2	SUPT5H	BC1	IKZF1	BC1	18	13	27	19	0	0	12	27	8	19	0	1
DHFR120011N14	DHFR30011E6	SUPT5H	BC1	GLE2	BC1	29	40	36	25	1	0	6	7	3	6	0	0
DHFR120011N14	DHFR30010K20	SUPT5H	BC1	SCL1	BC2	0	19	0	11	0	0	1	6	6	2	0	0
DHFR120011N14	DHFR30010O5	SUPT5H	BC1	PRE3	BC1	74	63	11	16	0	0	7	37	5	8	1	2
DHFR120011N14	DHFR30012E24	SUPT5H	BC1	MRFAP1	BC2	1	0	15	0	0	0	2	6	1	2	0	1
DHFR120011N14	DHFR30010B21	SUPT5H	BC1	GFD1	BC1	0	38	19	0	0	0	1	5	1	1	0	1
DHFR120011N14	DHFR30012L5	SUPT5H	BC1	RVS167	BC1	24	55	15	13	0	0	9	18	4	6	0	1
DHFR120011N14	DHFR30011G24	SUPT5H	BC1	UMP1	BC2	38	36	27	48	0	0	12	42	5	19	0	0
DHFR120011N14	DHFR30012I17	SUPT5H	BC1	PSMD4	BC1	32	0	39	35	0	0	3	15	2	5	0	4
DHFR120011N14	DHFR30011E4	SUPT5H	BC1	USA1	BC2	6	27	5	0	0	0	0	0	0	2	0	0
DHFR120011N14	DHFR30012K1	SUPT5H	BC1	SIP4	BC2	0	17	0	0	0	0	1	8	4	6	0	1
DHFR120011N14	DHFR30010F5	SUPT5H	BC1	CUE1	BC2	36	15	23	24	0	0	6	16	2	3	0	0
DHFR120011N14	DHFR30010B13	SUPT5H	BC1	PRE6	BC2	25	10	33	18	0	0	7	13	6	4	1	1
DHFR120011N14	DHFR30012D5	SUPT5H	BC1	MTA1	BC1	35	0	0	11	0	0	10	15	10	6	0	0
DHFR120011N14	DHFR30011A3	SUPT5H	BC1	PRE4	BC1	0	10	20	0	0	0	12	10	3	1	0	0
DHFR120011N14	DHFR30011K6	SUPT5H	BC1	KAP122	BC1	0	110	0	33	0	0	17	26	7	10	1	3
DHFR120011N14	DHFR30010F1	SUPT5H	BC1	CUE1	BC1	32	21	10	25	0	0	10	10	1	4	1	0
DHFR120011N14	DHFR30011A6	SUPT5H	BC1	PRE7	BC1	57	0	15	3	0	0	1	10	0	0	0	0
DHFR120011N14	DHFR30012E4	SUPT5H	BC1	CEP55	BC2	13	4	15	6	0	0	2	21	1	6	1	3
DHFR120011N14	DHFR30011M21	SUPT5H	BC1	SXM1	BC2	10	0	0	12	0	0	7	12	6	16	2	4
DHFR120011N14	DHFR30011I5	SUPT5H	BC1	RPN13	BC2	22	0	33	0	0	0	1	8	2	3	0	0
DHFR120011N14	DHFR30011I9	SUPT5H	BC1	PUP3	BC1	0	12	15	12	0	0	6	13	0	5	0	0
DHFR120011N14	DHFR30011A8	SUPT5H	BC1	PRE7	BC2	23	13	20	0	0	0	7	4	2	0	0	0
DHFR120011N14	DHFR30010C18	SUPT5H	BC1	ASM4	BC2	23	18	4	11	0	0	6	4	0	0	0	0
DHFR120011N14	DHFR30011D4	SUPT5H	BC1	RAD23	BC2	16	10	0	0	0	0	3	1	0	0	0	0
DHFR120011N14	DHFR30012F16	SUPT5H	BC1	BNIP3	BC2	22	12	31	38	0	0	13	23	6	10	0	0
DHFR120011N14	DHFR30010D23	SUPT5H	BC1	UBC1	BC1	30	30	0	0	0	0	6	13	3	5	0	0
DHFR120011N14	DHFR30011B19	SUPT5H	BC1	NUP42	BC1	0	12	0	0	0	0	0	1	0	0	0	0
DHFR120011N14	DHFR30012J19	SUPT5H	BC1	SNF1	BC1	35	17	22	10	0	0	15	39	8	18	4	5
DHFR120011N14	DHFR30011A15	SUPT5H	BC1	UFD1	BC2	9	28	32	22	0	0	9	14	3	5	0	1
DHFR120011N14	DHFR30011G12	SUPT5H	BC1	UBC5	BC1	69	0	13	0	0	0	4	3	0	1	0	0
DHFR120011N14	DHFR30011D24	SUPT5H	BC1	NAS2	BC2	29	28	16	19	0	0	8	16	3	2	0	1
DHFR120011N14	DHFR30010O4	SUPT5H	BC1	RPT4	BC2	0	22	34	0	0	0	1	4	2	3	0	0
DHFR120011N14	DHFR30010K19	SUPT5H	BC1	SCL1	BC1	23	18	0	0	0	0	2	7	1	1	0	0
DHFR120011N14	DHFR30010C9	SUPT5H	BC1	ASM4	BC1	28	38	0	0	0	0	6	11	0	2	0	0
DHFR120011N14	DHFR30012B20	SUPT5H	BC1	SH3GLB2	BC1	13	0	38	17	0	0	7	11	10	3	0	1
DHFR120011N14	DHFR30010E24	SUPT5H	BC1	MTR2	BC2	82	114	10	36	0	0	21	30	9	12	1	2
DHFR120011N14	DHFR30011E8	SUPT5H	BC1	GLE2	BC2	0	18	27	57	0	0	6	11	3	9	0	0
DHFR120011N14	DHFR30010I21	SUPT5H	BC1	RPN7	BC2	68	24	5	1	0	7	7	8	4	3	0	4
DHFR120011N14	DHFR30010L16	SUPT5H	BC1	RPN1	BC1	16	0	28	0	0	0	3	3	2	2	0	0
DHFR120011N14	DHFR30010H24	SUPT5H	BC1	ECM29	BC1	0	17	12	19	0	0	2	3	0	1	1	0
DHFR120011N14	DHFR30012J23	SUPT5H	BC1	POT1	BC1	21	46	12	16	0	0	10	16	3	12	0	0
DHFR120011N14	DHFR30010N19	SUPT5H	BC1	RPT1	BC1	30	21	23	10	0	6	13	20	5	10	0	0
DHFR120011N14	DHFR30011B13	SUPT5H	BC1	NUP1	BC2	8	28	3	73	0	0	0	12	4	2	0	0
DHFR120011N14	DHFR30010A16	SUPT5H	BC1	NUP188	BC2	13	25	0	0	0	0	3	6	0	2	0	0
DHFR120011N14	DHFR30011E2	SUPT5H	BC1	USA1	BC1	4	14	7	6	0	0	7	20	0	4	0	0
DHFR120011N14	DHFR30012B24	SUPT5H	BC1	SH3GLB2	BC2	16	48	3	32	0	0	10	13	6	4	0	0
DHFR120011N14	DHFR30012B8	SUPT5H	BC1	BIK	BC1	12	12	0	20	0	0	3	10	0	3	0	0
DHFR120011N14	DHFR30012C7	SUPT5H	BC1	ARL2BP	BC1	39	16	7	34	0	0	13	29	5	4	2	1
DHFR120011N14	DHFR30012C17	SUPT5H	BC1	PIK3R1	BC1	23	47	8	32	0	0	6	16	8	7	1	2
DHFR120011N14	DHFR30012G10	SUPT5H	BC1	S100A1	BC2	19	36	16	21	0	0	18	27	11	18	0	0
DHFR120011N14	DHFR30010O13	SUPT5H	BC1	RPN6	BC2	15	16	6	44	0	0	9	20	3	4	1	0
DHFR120011N14	DHFR30012E2	SUPT5H	BC1	CEP55	BC1	0	25	48	14	0	0	5	13	2	7	0	0
DHFR120011N14	DHFR30010F21	SUPT5H	BC1	PML39	BC2	19	4	4	18	0	0	4	12	3	8	0	0
DHFR120011N14	DHFR30011D12	SUPT5H	BC1	POM33	BC1	33	16	36	25	0	0	7	7	8	10	0	1
DHFR120011N14	DHFR30012D11	SUPT5H	BC1	NMI	BC1	59	9	0	11	0	0	22	27	6	10	0	2
DHFR120011N14	DHFR30010D16	SUPT5H	BC1	UBP6	BC2	12	42	0	0	0	0	2	5	4	3	0	0
DHFR120011N14	DHFR30010M11	SUPT5H	BC1	GLE1	BC1	11	7	2	21	0	0	4	7	1	1	0	3
DHFR120011N14	DHFR30012D3	SUPT5H	BC1	IKZF1	BC2	26	33	0	28	0	0	1	9	2	2	1	2
DHFR120011N14	DHFR30010F11	SUPT5H	BC1	RPN5	BC1	10	0	10	13	0	0	3	7	0	6	0	0
DHFR120011N14	DHFR30011A13	SUPT5H	BC1	UFD1	BC1	0	7	8	30	0	0	0	5	1	2	0	1
DHFR120011N14	DHFR30010F14	SUPT5H	BC1	RPN5	BC2	35	0	29	39	0	0	6	10	4	0	1	0
DHFR120011N14	DHFR30010K12	SUPT5H	BC1	NUP84	BC1	9	38	11	10	0	0	0	4	1	2	0	1
DHFR120011N14	DHFR30010I9	SUPT5H	BC1	NPL4	BC2	20	44	0	3	0	0	3	13	2	3	0	0
DHFR120011N14	DHFR30010D8	SUPT5H	BC1	HRD1	BC1	29	35	25	34	0	0	4	16	12	31	3	1
DHFR120011N14	DHFR30010B11	SUPT5H	BC1	PRE6	BC1	12	26	0	7	0	3	5	17	1	4	0	2
DHFR120011N14	DHFR30010G14	SUPT5H	BC1	KAP114	BC1	0	11	40	6	0	0	9	8	1	3	0	1
DHFR120011N14	DHFR30011D16	SUPT5H	BC1	NUP60	BC1	16	119	18	0	0	0	7	16	0	8	0	0
DHFR120011N14	DHFR30011H1	SUPT5H	BC1	RPN9	BC1	0	9	0	0	0	0	7	7	8	11	0	0
DHFR120011N14	DHFR30010I24	SUPT5H	BC1	RPN3	BC1	55	52	23	20	0	0	6	13	1	4	0	0
DHFR120011N14	DHFR30011B16	SUPT5H	BC1	RPT3	BC1	15	20	7	14	0	0	5	10	3	8	0	0
DHFR120011N14	DHFR30010N22	SUPT5H	BC1	RPN11	BC1	10	0	0	4	0	0	2	10	2	2	0	0
DHFR120011N14	DHFR30012G9	SUPT5H	BC1	S100A1	BC1	0	29	14	0	0	0	3	11	1	3	0	2
DHFR120011N14	DHFR30011M6	SUPT5H	BC1	CDC31	BC2	0	13	0	0	0	0	9	14	3	5	1	0
DHFR120011N14	DHFR30011B18	SUPT5H	BC1	RPT3	BC2	16	0	6	0	0	0	1	4	0	2	0	0
DHFR120011N14	DHFR30012F1	SUPT5H	BC1	BCL2L2	BC1	6	0	14	0	0	0	3	7	4	1	0	1
DHFR120011N14	DHFR30012I5	SUPT5H	BC1	QKI	BC2	0	13	10	2	0	0	10	21	3	10	1	1
DHFR120011N14	DHFR30012F4	SUPT5H	BC1	BCL2L2	BC2	19	11	32	29	0	0	14	25	6	12	1	2
DHFR120011N14	DHFR30010O10	SUPT5H	BC1	RPN6	BC1	8	0	0	0	0	0	6	7	4	4	0	0
DHFR120011N14	DHFR30012B9	SUPT5H	BC1	BIK	BC2	14	50	9	12	0	0	13	18	4	4	2	2
DHFR120011N14	DHFR30011C2	SUPT5H	BC1	NUP42	BC2	83	25	53	15	0	0	12	16	3	8	1	0
DHFR120011N14	DHFR30010N11	SUPT5H	BC1	NUP100	BC1	0	12	2	8	0	0	0	10	3	0	0	0
DHFR120011N14	DHFR30012G18	SUPT5H	BC1	PIK3CB	BC1	11	22	21	10	0	0	12	15	1	9	0	0
DHFR120011N14	DHFR30010C23	SUPT5H	BC1	HMS1	BC2	11	8	0	20	0	0	4	8	3	3	0	0
DHFR120011N14	DHFR30010M3	SUPT5H	BC1	MEX67	BC2	88	9	42	67	0	0	23	45	10	26	1	3
DHFR120011N14	DHFR30011G4	SUPT5H	BC1	PER33	BC1	0	43	3	27	0	0	5	11	1	2	0	0
DHFR120011N14	DHFR30012D19	SUPT5H	BC1	SUMO1	BC2	15	10	10	11	0	0	2	13	2	2	0	0
DHFR120011N14	DHFR30010I17	SUPT5H	BC1	RPN7	BC1	31	0	0	0	0	0	1	4	0	0	0	1
DHFR120011N14	DHFR30010C7	SUPT5H	BC1	PRE1	BC2	38	80	36	41	0	0	15	15	8	5	0	0
DHFR120011N14	DHFR30012I3	SUPT5H	BC1	QKI	BC1	13	23	6	0	0	0	20	46	9	24	4	1
DHFR120011N14	DHFR30012E23	SUPT5H	BC1	MRFAP1	BC1	40	12	14	45	0	0	10	18	1	0	0	0
DHFR120011N14	DHFR30010N24	SUPT5H	BC1	RPN11	BC2	80	42	64	129	0	0	16	41	8	17	1	2
DHFR120011N14	DHFR30010E13	SUPT5H	BC1	DER1	BC1	42	44	0	76	0	0	12	16	8	7	0	0
DHFR120011N14	DHFR30012C20	SUPT5H	BC1	SUPT5H	BC2	11	19	12	0	8	2	7	18	4	8	0	0
DHFR120011N14	DHFR30010L22	SUPT5H	BC1	MEX67	BC1	0	7	0	1	0	0	16	28	2	11	2	1
DHFR120011N14	DHFR30011M4	SUPT5H	BC1	CDC31	BC1	0	47	14	0	0	0	1	2	3	9	0	0
DHFR120011N14	DHFR30010E21	SUPT5H	BC1	DER1	BC2	14	0	17	0	0	0	0	3	0	0	0	0
DHFR120011N14	DHFR30011A24	SUPT5H	BC1	NDC1	BC1	13	56	0	16	0	0	4	13	3	7	0	0
DHFR120011N14	DHFR30010D24	SUPT5H	BC1	UBC1	BC2	5	18	45	54	0	5	5	29	0	4	0	0
DHFR120011N14	DHFR30012J17	SUPT5H	BC1	SNF1	BC2	18	0	0	14	0	0	5	14	5	5	3	3
DHFR120011N14	DHFR30011B11	SUPT5H	BC1	NUP1	BC1	10	45	0	0	0	0	3	6	0	3	1	0
DHFR120011N14	DHFR30012D8	SUPT5H	BC1	MTA1	BC2	15	0	15	0	0	0	6	14	1	7	0	0
DHFR120011N14	DHFR30011I4	SUPT5H	BC1	RPN13	BC1	38	54	40	3	0	2	9	18	7	7	1	0
DHFR120011N14	DHFR30010A14	SUPT5H	BC1	NUP188	BC1	0	5	0	15	0	0	1	4	1	6	0	0
DHFR120011N14	DHFR30011G23	SUPT5H	BC1	UMP1	BC1	0	39	0	36	0	0	4	7	1	2	3	0
DHFR120011N14	DHFR30012H20	SUPT5H	BC1	DAXX	BC1	0	12	40	0	0	0	9	25	13	15	1	4
DHFR120011N14	DHFR30011O20	SUPT5H	BC1	RPT6	BC2	0	6	27	9	0	0	3	5	6	3	2	0
DHFR120011N14	DHFR30012I19	SUPT5H	BC1	UBE2I	BC1	8	11	14	11	0	0	7	18	5	4	1	0
DHFR120011N14	DHFR30011D15	SUPT5H	BC1	POM33	BC2	21	0	5	17	0	0	6	10	1	3	0	0
DHFR120011N14	DHFR30012B14	SUPT5H	BC1	MRFAP1L1	BC2	4	49	0	0	0	0	2	13	2	4	0	0
DHFR120011N14	DHFR30011K12	SUPT5H	BC1	KAP122	BC2	63	73	37	13	0	0	7	18	1	7	0	1
DHFR120011N14	DHFR30011A4	SUPT5H	BC1	PRE4	BC2	69	0	8	0	0	0	4	2	0	0	0	0
DHFR120011N14	DHFR30011I8	SUPT5H	BC1	NAS6	BC2	33	47	0	19	0	0	3	14	6	9	0	3
DHFR120011N14	DHFR30012E18	SUPT5H	BC1	PIAS1	BC2	23	14	29	8	0	5	2	5	1	2	1	1
DHFR120011N14	DHFR30011B14	SUPT5H	BC1	PRE5	BC1	0	11	0	0	0	0	7	15	4	6	0	1
DHFR120011N14	DHFR30011G13	SUPT5H	BC1	UBC5	BC2	60	75	27	31	0	0	12	19	9	14	0	0
DHFR120011N14	DHFR30011O19	SUPT5H	BC1	RPT6	BC1	11	92	0	11	0	0	13	34	2	14	2	1
DHFR120011N14	DHFR30011D21	SUPT5H	BC1	NUP60	BC2	0	2	4	5	0	0	0	13	0	3	0	0
DHFR120011N14	DHFR30012C18	SUPT5H	BC1	PIK3R1	BC2	31	9	0	0	0	1	3	4	0	1	0	0
DHFR120011N14	DHFR30010D13	SUPT5H	BC1	UBP6	BC1	0	51	16	47	7	0	19	35	4	14	2	0
DHFR120011N14	DHFR30011D3	SUPT5H	BC1	RAD23	BC1	24	50	19	37	0	0	4	16	1	5	0	1
DHFR120011N14	DHFR30011G8	SUPT5H	BC1	PER33	BC2	6	4	64	12	0	0	6	8	3	5	0	1
DHFR120011N14	DHFR30012H12	SUPT5H	BC1	RBBP4	BC2	0	13	7	25	0	0	7	9	3	0	0	0
DHFR120011N14	DHFR30011N6	SUPT5H	BC1	DYN2	BC2	0	18	19	14	0	0	3	3	1	1	0	0
DHFR120011N14	DHFR30012G21	SUPT5H	BC1	PIK3CB	BC2	0	19	5	23	0	0	5	7	1	3	0	0
DHFR120011N14	DHFR30010H23	SUPT5H	BC1	NUP82	BC2	17	13	11	0	0	0	2	9	1	10	0	0
DHFR120011N14	DHFR30012H22	SUPT5H	BC1	DAXX	BC2	0	15	0	0	0	0	2	6	0	1	1	1
DHFR120011N14	DHFR30010C19	SUPT5H	BC1	HMS1	BC1	0	19	10	0	0	0	8	9	1	11	0	1
DHFR120011N14	DHFR30012I23	SUPT5H	BC1	UBE2I	BC2	8	0	0	0	0	0	3	10	1	5	0	3
DHFR120011N14	DHFR30012G8	SUPT5H	BC1	SH3GLB1	BC2	57	29	7	22	0	0	0	8	2	1	2	0
DHFR120011N14	DHFR30012I18	SUPT5H	BC1	PSMD4	BC2	46	0	13	19	0	3	3	14	5	1	0	0
DHFR120011N14	DHFR30010M24	SUPT5H	BC1	GLE1	BC2	10	12	39	30	0	0	4	11	3	1	0	0
DHFR120011N14	DHFR30012E15	SUPT5H	BC1	PIAS1	BC1	26	42	8	22	0	0	4	15	6	3	0	0
DHFR120011N14	DHFR30011B15	SUPT5H	BC1	PRE5	BC2	59	0	8	14	0	0	6	10	3	9	0	1
DHFR120011N14	DHFR30012H9	SUPT5H	BC1	IKZF5	BC2	18	0	0	7	0	0	1	1	0	1	0	0
DHFR120011N14	DHFR30012B7	SUPT5H	BC1	MORF4L1	BC2	10	16	38	23	0	0	16	19	3	9	0	0
DHFR120011N14	DHFR30012C6	SUPT5H	BC1	S100B	BC2	68	17	49	98	0	0	11	31	5	10	0	1
DHFR120011N14	DHFR30010K13	SUPT5H	BC1	NUP84	BC2	26	28	22	15	0	0	4	11	6	7	0	0
DHFR120011N14	DHFR30012H18	SUPT5H	BC1	BRMS1	BC2	9	7	0	3	0	0	0	2	0	1	0	0
DHFR120011N14	DHFR30010K18	SUPT5H	BC1	CEX1	BC2	44	19	0	8	0	0	5	21	10	4	0	2
DHFR120011N14	DHFR30012B16	SUPT5H	BC1	BNIP3L	BC2	19	0	0	18	0	0	7	9	1	4	0	0
DHFR120011N14	DHFR30012D22	SUPT5H	BC1	RBPMS	BC2	8	130	26	23	0	0	21	41	18	19	2	2
DHFR120011N14	DHFR30011I11	SUPT5H	BC1	PUP3	BC2	34	0	0	0	0	0	14	0	3	0	1	0
DHFR120011N14	DHFR30010O18	SUPT5H	BC1	RAD6	BC1	59	0	10	0	0	0	1	4	1	0	0	0
DHFR120011N14	DHFR30010L2	SUPT5H	BC1	STS1	BC1	36	62	10	62	0	0	10	18	7	19	0	0
DHFR120011N14	DHFR30010I5	SUPT5H	BC1	NPL4	BC1	14	104	30	78	0	9	22	33	6	11	1	2
DHFR120011N14	DHFR30012G23	SUPT5H	BC1	SUPT4H1	BC1	0	15	58	96	2	0	18	21	53	37	9	9
DHFR120011N14	DHFR30012J24	SUPT5H	BC1	POT1	BC2	57	26	30	9	0	0	30	74	13	29	1	3
DHFR120011N14	DHFR30012G3	SUPT5H	BC1	SH3GLB1	BC1	30	39	0	31	0	0	11	23	7	13	1	0
DHFR120011N14	DHFR30012G11	SUPT5H	BC1	ARL2	BC1	18	56	20	23	0	0	6	19	5	11	0	1
DHFR120011N14	DHFR30011L20	SUPT5H	BC1	PRE8	BC2	31	18	23	31	0	0	3	4	4	5	0	1
DHFR120011N14	DHFR30012H15	SUPT5H	BC1	BRMS1	BC1	10	34	31	21	0	0	5	16	6	9	0	0
DHFR120011N14	DHFR30011P3	SUPT5H	BC1	NUP85	BC2	22	20	6	15	0	0	2	2	3	2	0	2
DHFR120011N14	DHFR30010P17	SUPT5H	BC1	RAD6	BC2	22	35	88	32	0	0	7	11	12	0	0	1
DHFR120011N14	DHFR30012L10	SUPT5H	BC1	PRE10	BC2	34	13	2	0	0	0	5	13	3	1	0	1
DHFR120011N14	DHFR30012I9	SUPT5H	BC1	TSG101	BC1	16	25	13	25	0	0	11	34	6	10	1	1
DHFR120011N14	DHFR30010L19	SUPT5H	BC1	RPN1	BC2	12	0	20	25	0	0	0	15	5	7	0	1
DHFR120011N14	DHFR30012D18	SUPT5H	BC1	SUMO1	BC1	11	53	30	27	0	6	11	22	6	12	1	0
DHFR120011N14	DHFR30012H11	SUPT5H	BC1	RBBP4	BC1	10	12	0	22	0	0	3	19	2	7	0	0
DHFR120011N14	DHFR30010N15	SUPT5H	BC1	NUP100	BC2	30	34	30	36	0	0	8	10	2	3	0	0
DHFR120011N14	DHFR30010J4	SUPT5H	BC1	RPN3	BC2	8	51	8	1	5	0	4	1	0	1	0	1
DHFR120011N14	DHFR30012D20	SUPT5H	BC1	RBPMS	BC1	7	36	0	51	0	15	14	24	1	5	0	0
DHFR120010E12	DHFR30011C24	HMS1	BC1	NUP49	BC1	20	12	17	0	0	0	6	5	2	2	0	0
DHFR120010E12	DHFR30011D2	HMS1	BC1	NUP49	BC2	0	10	3	3	0	0	1	0	2	6	0	0
DHFR120010E12	DHFR30010J5	HMS1	BC1	MAD2	BC1	17	6	0	22	0	0	6	9	2	1	0	0
DHFR120010E12	DHFR30012L9	HMS1	BC1	PRE10	BC1	0	16	0	5	0	0	3	6	0	3	0	0
DHFR120010E12	DHFR30012E13	HMS1	BC1	RAD23A	BC2	23	53	57	16	0	0	1	5	1	1	0	0
DHFR120010E12	DHFR30010C3	HMS1	BC1	GFD1	BC2	0	12	0	24	0	0	3	8	3	7	0	0
DHFR120010E12	DHFR30011L14	HMS1	BC1	PRE8	BC1	45	52	10	40	4	0	6	4	0	2	0	1
DHFR120010E12	DHFR30010D11	HMS1	BC1	HRD1	BC2	0	17	0	0	0	0	2	2	0	0	0	0
DHFR120010E12	DHFR30010J13	HMS1	BC1	NUP53	BC2	11	34	22	10	0	0	6	1	0	1	0	0
DHFR120010E12	DHFR30011P2	HMS1	BC1	NUP85	BC1	17	19	25	7	0	4	6	4	3	13	0	0
DHFR120010E12	DHFR30011I7	HMS1	BC1	NAS6	BC1	18	24	0	3	0	0	1	16	1	2	0	0
DHFR120010E12	DHFR30010P18	HMS1	BC1	RPT5	BC1	30	6	0	14	0	0	3	5	3	1	0	0
DHFR120010E12	DHFR30011J1	HMS1	BC1	RPN12	BC2	48	24	67	102	0	0	6	23	2	4	2	1
DHFR120010E12	DHFR30012D2	HMS1	BC1	IKZF1	BC1	3	0	15	1	0	0	18	18	0	3	0	0
DHFR120010E12	DHFR30011E6	HMS1	BC1	GLE2	BC1	10	22	5	39	0	0	1	2	0	0	0	0
DHFR120010E12	DHFR30010K20	HMS1	BC1	SCL1	BC2	17	8	0	0	0	0	2	0	1	0	0	0
DHFR120010E12	DHFR30010O5	HMS1	BC1	PRE3	BC1	0	8	0	18	0	0	7	4	1	2	0	1
DHFR120010E12	DHFR30010B21	HMS1	BC1	GFD1	BC1	0	13	0	13	0	0	0	1	1	0	0	0
DHFR120010E12	DHFR30012L5	HMS1	BC1	RVS167	BC1	4	0	0	19	0	0	2	9	1	0	0	1
DHFR120010E12	DHFR30011G24	HMS1	BC1	UMP1	BC2	12	21	15	28	0	7	4	6	1	0	0	0
DHFR120010E12	DHFR30012I17	HMS1	BC1	PSMD4	BC1	12	0	4	0	0	0	1	14	1	3	0	0
DHFR120010E12	DHFR30011E4	HMS1	BC1	USA1	BC2	0	13	0	12	0	0	1	0	4	0	0	0
DHFR120010E12	DHFR30012K1	HMS1	BC1	SIP4	BC2	11	17	0	13	0	0	1	6	0	3	0	0
DHFR120010E12	DHFR30010F5	HMS1	BC1	CUE1	BC2	13	15	10	0	0	0	1	3	0	2	0	0
DHFR120010E12	DHFR30010B13	HMS1	BC1	PRE6	BC2	0	35	0	15	0	0	2	7	1	1	0	0
DHFR120010E12	DHFR30012D5	HMS1	BC1	MTA1	BC1	10	29	0	0	0	0	7	1	2	0	0	0
DHFR120010E12	DHFR30012F12	HMS1	BC1	BNIP3	BC1	0	29	0	0	0	0	1	0	1	0	0	0
DHFR120010E12	DHFR30011A3	HMS1	BC1	PRE4	BC1	4	43	0	13	0	0	6	2	0	0	2	0
DHFR120010E12	DHFR30011K6	HMS1	BC1	KAP122	BC1	6	5	27	83	0	0	2	8	4	11	1	1
DHFR120010E12	DHFR30010F1	HMS1	BC1	CUE1	BC1	8	0	10	11	0	0	2	7	1	4	0	0
DHFR120010E12	DHFR30011A6	HMS1	BC1	PRE7	BC1	16	30	0	1	0	6	0	0	0	1	0	2
DHFR120010E12	DHFR30012E4	HMS1	BC1	CEP55	BC2	8	38	1	0	0	0	0	0	1	0	0	0
DHFR120010E12	DHFR30011M21	HMS1	BC1	SXM1	BC2	0	12	20	9	0	0	3	9	10	0	0	1
DHFR120010E12	DHFR30011I9	HMS1	BC1	PUP3	BC1	6	0	0	0	0	0	1	6	0	0	0	0
DHFR120010E12	DHFR30010C18	HMS1	BC1	ASM4	BC2	0	6	0	0	0	0	0	1	0	1	0	0
DHFR120010E12	DHFR30011A8	HMS1	BC1	PRE7	BC2	5	0	0	0	0	0	3	4	0	0	0	0
DHFR120010E12	DHFR30011D4	HMS1	BC1	RAD23	BC2	15	0	0	26	0	0	2	7	0	0	0	0
DHFR120010E12	DHFR30012F16	HMS1	BC1	BNIP3	BC2	16	34	10	1	0	0	11	8	2	3	0	0
DHFR120010E12	DHFR30010D23	HMS1	BC1	UBC1	BC1	5	34	7	1	0	0	3	1	4	0	0	2
DHFR120010E12	DHFR30011B19	HMS1	BC1	NUP42	BC1	0	12	0	0	0	0	0	0	0	0	0	0
DHFR120010E12	DHFR30012J19	HMS1	BC1	SNF1	BC1	25	25	34	4	0	0	10	14	3	3	3	0
DHFR120010E12	DHFR30011A15	HMS1	BC1	UFD1	BC2	5	0	0	30	0	3	1	3	1	2	0	0
DHFR120010E12	DHFR30011D24	HMS1	BC1	NAS2	BC2	15	48	0	11	4	0	0	6	1	1	1	0
DHFR120010E12	DHFR30010O4	HMS1	BC1	RPT4	BC2	22	47	7	10	0	0	0	4	0	1	0	0
DHFR120010E12	DHFR30010K19	HMS1	BC1	SCL1	BC1	0	7	10	12	0	0	2	0	0	1	0	0
DHFR120010E12	DHFR30010C9	HMS1	BC1	ASM4	BC1	9	0	33	14	0	0	9	2	4	9	1	0
DHFR120010E12	DHFR30012B20	HMS1	BC1	SH3GLB2	BC1	3	0	23	1	0	0	6	9	1	3	0	0
DHFR120010E12	DHFR30010E24	HMS1	BC1	MTR2	BC2	26	49	5	27	0	0	5	1	1	1	0	0
DHFR120010E12	DHFR30011E8	HMS1	BC1	GLE2	BC2	27	0	0	9	0	0	1	4	5	1	1	0
DHFR120010E12	DHFR30010I21	HMS1	BC1	RPN7	BC2	6	30	18	56	0	0	1	8	3	3	0	0
DHFR120010E12	DHFR30010L16	HMS1	BC1	RPN1	BC1	0	31	1	0	0	0	4	6	0	1	0	0
DHFR120010E12	DHFR30010H24	HMS1	BC1	ECM29	BC1	8	0	10	26	0	6	0	1	0	0	0	0
DHFR120010E12	DHFR30012J23	HMS1	BC1	POT1	BC1	39	12	40	8	2	0	2	4	1	0	0	0
DHFR120010E12	DHFR30010N19	HMS1	BC1	RPT1	BC1	28	31	0	29	6	0	2	5	1	4	0	0
DHFR120010E12	DHFR30011B13	HMS1	BC1	NUP1	BC2	16	33	0	0	0	0	1	2	0	0	0	0
DHFR120010E12	DHFR30012B24	HMS1	BC1	SH3GLB2	BC2	34	44	61	17	0	0	6	8	0	1	0	1
DHFR120010E12	DHFR30011E2	HMS1	BC1	USA1	BC1	10	13	0	21	0	0	11	3	0	0	0	0
DHFR120010E12	DHFR30010H20	HMS1	BC1	NUP82	BC1	0	5	12	7	0	0	2	2	0	2	0	0
DHFR120010E12	DHFR30012C7	HMS1	BC1	ARL2BP	BC1	36	32	21	2	0	0	7	9	2	5	0	0
DHFR120010E12	DHFR30012C17	HMS1	BC1	PIK3R1	BC1	21	10	2	5	0	0	6	5	5	3	0	0
DHFR120010E12	DHFR30012G10	HMS1	BC1	S100A1	BC2	25	0	22	24	0	0	5	18	0	2	0	0
DHFR120010E12	DHFR30010O13	HMS1	BC1	RPN6	BC2	11	21	12	7	0	0	0	13	2	2	0	0
DHFR120010E12	DHFR30012E2	HMS1	BC1	CEP55	BC1	5	0	6	0	0	0	2	1	0	1	0	0
DHFR120010E12	DHFR30010F21	HMS1	BC1	PML39	BC2	9	27	30	7	0	0	2	0	1	0	0	0
DHFR120010E12	DHFR30012D11	HMS1	BC1	NMI	BC1	5	11	21	10	12	0	4	9	3	2	0	3
DHFR120010E12	DHFR30011D12	HMS1	BC1	POM33	BC1	59	11	101	4	0	4	0	4	3	1	1	0
DHFR120010E12	DHFR30010D16	HMS1	BC1	UBP6	BC2	0	13	0	0	0	0	0	0	0	0	0	0
DHFR120010E12	DHFR30012D3	HMS1	BC1	IKZF1	BC2	9	0	0	0	0	0	3	2	0	0	0	0
DHFR120010E12	DHFR30010F11	HMS1	BC1	RPN5	BC1	0	7	0	9	0	0	3	2	0	0	0	0
DHFR120010E12	DHFR30011A13	HMS1	BC1	UFD1	BC1	6	36	7	8	0	0	1	1	0	2	0	0
DHFR120010E12	DHFR30012G24	HMS1	BC1	SUPT4H1	BC2	18	14	0	21	0	0	1	1	0	1	0	0
DHFR120010E12	DHFR30010F14	HMS1	BC1	RPN5	BC2	8	103	16	15	0	0	0	0	3	2	0	1
DHFR120010E12	DHFR30010I9	HMS1	BC1	NPL4	BC2	0	11	0	1	0	0	1	5	2	5	0	0
DHFR120010E12	DHFR30010D8	HMS1	BC1	HRD1	BC1	13	21	9	7	0	0	1	2	3	7	0	2
DHFR120010E12	DHFR30011D16	HMS1	BC1	NUP60	BC1	14	0	21	24	0	0	0	1	1	0	0	0
DHFR120010E12	DHFR30010G14	HMS1	BC1	KAP114	BC1	5	12	25	69	4	4	4	8	11	3	1	0
DHFR120010E12	DHFR30011H1	HMS1	BC1	RPN9	BC1	11	22	0	0	0	0	2	5	0	0	0	0
DHFR120010E12	DHFR30010I24	HMS1	BC1	RPN3	BC1	9	0	24	12	0	0	1	4	0	0	0	0
DHFR120010E12	DHFR30012B11	HMS1	BC1	MRFAP1L1	BC1	12	13	0	8	0	0	2	0	0	0	0	0
DHFR120010E12	DHFR30011B16	HMS1	BC1	RPT3	BC1	24	0	0	3	7	0	2	0	0	4	0	0
DHFR120010E12	DHFR30010N22	HMS1	BC1	RPN11	BC1	0	36	6	0	0	6	1	4	0	1	0	0
DHFR120010E12	DHFR30011M6	HMS1	BC1	CDC31	BC2	9	0	0	18	0	0	6	1	0	0	0	0
DHFR120010E12	DHFR30012I5	HMS1	BC1	QKI	BC2	10	0	0	0	0	0	3	13	1	2	0	0
DHFR120010E12	DHFR30012F4	HMS1	BC1	BCL2L2	BC2	0	23	37	0	0	0	6	8	2	6	0	0
DHFR120010E12	DHFR30012B9	HMS1	BC1	BIK	BC2	2	44	14	36	0	0	3	3	0	0	0	0
DHFR120010E12	DHFR30011C2	HMS1	BC1	NUP42	BC2	7	31	13	19	0	0	3	11	0	1	0	0
DHFR120010E12	DHFR30012K12	HMS1	BC1	SIP4	BC1	0	16	7	64	0	0	1	1	3	3	0	0
DHFR120010E12	DHFR30012B3	HMS1	BC1	MORF4L1	BC1	0	13	0	0	0	0	0	0	0	1	0	1
DHFR120010E12	DHFR30012G18	HMS1	BC1	PIK3CB	BC1	7	58	15	0	0	0	3	7	0	2	0	0
DHFR120010E12	DHFR30010M3	HMS1	BC1	MEX67	BC2	12	10	30	26	9	0	8	11	8	7	0	1
DHFR120010E12	DHFR30011G4	HMS1	BC1	PER33	BC1	0	9	23	13	0	0	0	0	1	4	1	0
DHFR120010E12	DHFR30010C23	HMS1	BC1	HMS1	BC2	0	13	3	27	0	0	1	0	1	1	0	1
DHFR120010E12	DHFR30012D19	HMS1	BC1	SUMO1	BC2	12	0	0	47	0	8	1	9	0	0	0	0
DHFR120010E12	DHFR30012I3	HMS1	BC1	QKI	BC1	10	25	16	9	0	0	17	13	1	4	0	2
DHFR120010E12	DHFR30010C7	HMS1	BC1	PRE1	BC2	34	18	32	59	0	0	1	4	0	1	1	0
DHFR120010E12	DHFR30012E23	HMS1	BC1	MRFAP1	BC1	5	30	21	20	0	0	7	8	0	5	0	0
DHFR120010E12	DHFR30011M19	HMS1	BC1	SXM1	BC1	0	11	9	0	0	0	5	1	0	2	0	0
DHFR120010E12	DHFR30010N24	HMS1	BC1	RPN11	BC2	53	107	23	19	0	0	3	6	3	4	1	0
DHFR120010E12	DHFR30010E13	HMS1	BC1	DER1	BC1	19	27	3	28	0	1	7	5	0	1	0	1
DHFR120010E12	DHFR30012C20	HMS1	BC1	SUPT5H	BC2	0	33	0	0	0	0	0	3	2	2	0	0
DHFR120010E12	DHFR30011M4	HMS1	BC1	CDC31	BC1	9	0	0	0	0	0	0	1	1	0	0	0
DHFR120010E12	DHFR30011A24	HMS1	BC1	NDC1	BC1	10	11	13	24	0	0	3	5	1	1	0	1
DHFR120010E12	DHFR30010D24	HMS1	BC1	UBC1	BC2	0	12	10	0	0	0	5	4	0	5	0	0
DHFR120010E12	DHFR30012J17	HMS1	BC1	SNF1	BC2	0	11	60	6	0	0	3	6	0	3	0	0
DHFR120010E12	DHFR30011B11	HMS1	BC1	NUP1	BC1	18	0	19	23	0	4	1	0	0	0	0	0
DHFR120010E12	DHFR30011I4	HMS1	BC1	RPN13	BC1	52	59	9	72	0	0	0	9	2	4	0	0
DHFR120010E12	DHFR30010A14	HMS1	BC1	NUP188	BC1	23	0	12	0	0	0	1	0	0	0	0	0
DHFR120010E12	DHFR30012H20	HMS1	BC1	DAXX	BC1	13	14	16	0	0	0	3	7	2	1	1	1
DHFR120010E12	DHFR30011G23	HMS1	BC1	UMP1	BC1	8	10	50	0	0	0	8	2	1	0	0	0
DHFR120010E12	DHFR30012I19	HMS1	BC1	UBE2I	BC1	10	11	22	19	0	0	1	10	2	5	1	0
DHFR120010E12	DHFR30011D15	HMS1	BC1	POM33	BC2	15	0	0	0	0	0	6	5	0	0	0	0
DHFR120010E12	DHFR30011K12	HMS1	BC1	KAP122	BC2	36	27	42	79	0	0	3	3	2	1	0	0
DHFR120010E12	DHFR30012B14	HMS1	BC1	MRFAP1L1	BC2	0	10	0	29	0	0	3	7	1	2	0	0
DHFR120010E12	DHFR30011A4	HMS1	BC1	PRE4	BC2	0	5	0	0	0	0	0	0	0	0	0	0
DHFR120010E12	DHFR30012E18	HMS1	BC1	PIAS1	BC2	11	0	3	19	0	0	0	0	0	0	0	0
DHFR120010E12	DHFR30011O19	HMS1	BC1	RPT6	BC1	14	16	21	0	0	0	7	7	2	4	2	0
DHFR120010E12	DHFR30011B14	HMS1	BC1	PRE5	BC1	41	23	0	0	0	0	2	2	1	3	0	0
DHFR120010E12	DHFR30011G13	HMS1	BC1	UBC5	BC2	25	34	16	37	0	0	2	8	3	0	1	0
DHFR120010E12	DHFR30012C18	HMS1	BC1	PIK3R1	BC2	0	7	0	39	0	0	1	0	0	0	0	0
DHFR120010E12	DHFR30011D3	HMS1	BC1	RAD23	BC1	19	55	0	17	0	0	3	5	2	0	2	0
DHFR120010E12	DHFR30010D13	HMS1	BC1	UBP6	BC1	29	42	7	35	0	4	5	8	2	3	0	1
DHFR120010E12	DHFR30011G8	HMS1	BC1	PER33	BC2	3	2	29	0	0	0	3	5	1	4	0	0
DHFR120010E12	DHFR30012H12	HMS1	BC1	RBBP4	BC2	35	66	1	0	9	0	9	2	0	2	0	1
DHFR120010E12	DHFR30010C5	HMS1	BC1	PRE1	BC1	7	0	0	0	0	0	0	0	0	0	0	0
DHFR120010E12	DHFR30011N6	HMS1	BC1	DYN2	BC2	7	18	4	10	0	0	1	1	0	1	0	0
DHFR120010E12	DHFR30010H23	HMS1	BC1	NUP82	BC2	7	0	30	54	0	0	1	3	1	0	0	0
DHFR120010E12	DHFR30012H22	HMS1	BC1	DAXX	BC2	13	0	0	0	0	0	0	1	0	0	0	0
DHFR120010E12	DHFR30010C19	HMS1	BC1	HMS1	BC1	0	27	14	9	0	0	6	1	0	5	0	1
DHFR120010E12	DHFR30012I18	HMS1	BC1	PSMD4	BC2	16	18	0	5	0	0	0	2	0	2	0	0
DHFR120010E12	DHFR30010M24	HMS1	BC1	GLE1	BC2	10	23	18	9	0	0	2	5	1	1	0	0
DHFR120010E12	DHFR30011B15	HMS1	BC1	PRE5	BC2	13	22	0	39	0	0	3	3	0	1	0	0
DHFR120010E12	DHFR30012E15	HMS1	BC1	PIAS1	BC1	0	30	10	34	0	0	3	1	3	3	0	0
DHFR120010E12	DHFR30012B7	HMS1	BC1	MORF4L1	BC2	0	35	12	0	0	0	5	9	1	2	1	0
DHFR120010E12	DHFR30012C6	HMS1	BC1	S100B	BC2	48	88	39	12	0	0	7	10	1	7	1	1
DHFR120010E12	DHFR30010K13	HMS1	BC1	NUP84	BC2	15	0	0	7	0	0	0	2	1	8	0	0
DHFR120010E12	DHFR30010K18	HMS1	BC1	CEX1	BC2	13	58	0	15	0	6	0	1	4	0	0	0
DHFR120010E12	DHFR30012D22	HMS1	BC1	RBPMS	BC2	57	25	30	10	0	0	7	14	1	2	0	0
DHFR120010E12	DHFR30012B16	HMS1	BC1	BNIP3L	BC2	12	0	10	0	0	0	0	1	1	2	0	0
DHFR120010E12	DHFR30010O18	HMS1	BC1	RAD6	BC1	5	0	12	6	0	0	1	2	0	0	0	0
DHFR120010E12	DHFR30010L2	HMS1	BC1	STS1	BC1	24	25	14	0	0	0	4	0	2	1	0	0
DHFR120010E12	DHFR30012G23	HMS1	BC1	SUPT4H1	BC1	0	11	1	34	0	0	3	6	0	1	0	0
DHFR120010E12	DHFR30010I5	HMS1	BC1	NPL4	BC1	27	103	35	22	5	0	4	13	1	5	0	0
DHFR120010E12	DHFR30012J24	HMS1	BC1	POT1	BC2	3	17	34	3	0	0	11	18	9	12	1	1
DHFR120010E12	DHFR30012G3	HMS1	BC1	SH3GLB1	BC1	12	6	40	20	0	0	3	9	0	1	0	0
DHFR120010E12	DHFR30012G11	HMS1	BC1	ARL2	BC1	5	0	12	8	0	0	2	9	1	2	0	0
DHFR120010E12	DHFR30011L20	HMS1	BC1	PRE8	BC2	25	21	16	0	0	0	0	1	0	0	0	0
DHFR120010E12	DHFR30012H15	HMS1	BC1	BRMS1	BC1	38	17	13	2	0	0	5	5	0	1	0	0
DHFR120010E12	DHFR30011P3	HMS1	BC1	NUP85	BC2	0	14	0	5	0	0	2	6	0	1	0	0
DHFR120010E12	DHFR30010P17	HMS1	BC1	RAD6	BC2	22	49	30	2	0	0	1	3	0	1	2	0
DHFR120010E12	DHFR30012C11	HMS1	BC1	ARL2BP	BC2	0	1	5	0	0	0	1	3	0	0	1	0
DHFR120010E12	DHFR30012L10	HMS1	BC1	PRE10	BC2	0	35	0	0	0	0	0	6	1	2	0	0
DHFR120010E12	DHFR30012I9	HMS1	BC1	TSG101	BC1	10	40	3	0	0	0	4	4	2	3	0	0
DHFR120010E12	DHFR30010L19	HMS1	BC1	RPN1	BC2	7	0	13	10	0	0	1	0	1	1	1	0
DHFR120010E12	DHFR30012D18	HMS1	BC1	SUMO1	BC1	44	14	44	11	0	0	2	6	1	2	0	0
DHFR120010E12	DHFR30012H11	HMS1	BC1	RBBP4	BC1	5	0	0	0	0	0	1	1	3	2	0	2
DHFR120010E12	DHFR30010N15	HMS1	BC1	NUP100	BC2	21	26	27	40	0	0	0	4	0	2	0	0
DHFR120010E12	DHFR30012D20	HMS1	BC1	RBPMS	BC1	29	0	0	0	0	0	1	2	0	3	0	0
DHFR120010E12	DHFR30010J4	HMS1	BC1	RPN3	BC2	0	5	20	20	0	0	2	1	0	1	0	0
DHFR120011L4	DHFR30011C24	NUP133	BC2	NUP49	BC1	17	0	106	156	37	31	11	11	46	65	19	17
DHFR120011L4	DHFR30011D2	NUP133	BC2	NUP49	BC2	24	5	67	34	5	0	3	8	17	26	9	9
DHFR120011L4	DHFR30012E13	NUP133	BC2	RAD23A	BC2	0	7	0	5	0	0	13	22	15	20	1	2
DHFR120011L4	DHFR30010J10	NUP133	BC2	NUP53	BC1	0	10	0	9	0	0	1	0	4	1	0	1
DHFR120011L4	DHFR30012L9	NUP133	BC2	PRE10	BC1	11	12	17	0	0	0	8	20	10	23	2	1
DHFR120011L4	DHFR30010J5	NUP133	BC2	MAD2	BC1	47	47	106	54	6	13	28	47	17	24	5	12
DHFR120011L4	DHFR30010C3	NUP133	BC2	GFD1	BC2	12	20	0	11	0	0	9	10	16	11	1	2
DHFR120011L4	DHFR30010F15	NUP133	BC2	PML39	BC1	18	14	7	0	0	0	3	3	4	4	0	1
DHFR120011L4	DHFR30011L14	NUP133	BC2	PRE8	BC1	45	44	25	15	0	1	14	24	21	43	2	7
DHFR120011L4	DHFR30010J13	NUP133	BC2	NUP53	BC2	38	42	38	22	0	0	20	23	17	14	2	1
DHFR120011L4	DHFR30011P2	NUP133	BC2	NUP85	BC1	24	38	34	32	0	0	8	21	7	14	3	6
DHFR120011L4	DHFR30011I7	NUP133	BC2	NAS6	BC1	44	43	90	205	39	13	13	16	69	81	41	46
DHFR120011L4	DHFR30010P18	NUP133	BC2	RPT5	BC1	8	0	26	53	0	0	9	24	15	14	3	1
DHFR120011L4	DHFR30010O8	NUP133	BC2	PRE3	BC2	24	0	0	0	0	10	2	10	2	3	0	0
DHFR120011L4	DHFR30011J1	NUP133	BC2	RPN12	BC2	85	84	128	164	13	0	28	57	36	37	3	6
DHFR120011L4	DHFR30012D2	NUP133	BC2	IKZF1	BC1	19	24	48	3	0	0	24	20	18	21	2	4
DHFR120011L4	DHFR30011E6	NUP133	BC2	GLE2	BC1	0	14	9	62	0	0	13	13	8	12	0	1
DHFR120011L4	DHFR30010O5	NUP133	BC2	PRE3	BC1	38	30	28	110	0	0	21	25	8	13	2	2
DHFR120011L4	DHFR30012E24	NUP133	BC2	MRFAP1	BC2	0	2	0	0	0	0	4	6	4	5	0	0
DHFR120011L4	DHFR30012L5	NUP133	BC2	RVS167	BC1	13	23	65	88	7	0	13	19	49	46	24	15
DHFR120011L4	DHFR30011G24	NUP133	BC2	UMP1	BC2	11	51	46	17	0	0	24	26	20	19	5	3
DHFR120011L4	DHFR30012I17	NUP133	BC2	PSMD4	BC1	21	18	42	32	0	10	6	20	14	11	0	1
DHFR120011L4	DHFR30012B15	NUP133	BC2	BNIP3L	BC1	0	18	0	27	0	0	4	4	0	4	0	0
DHFR120011L4	DHFR30011E4	NUP133	BC2	USA1	BC2	12	19	0	13	0	0	5	3	4	3	0	0
DHFR120011L4	DHFR30012K1	NUP133	BC2	SIP4	BC2	17	13	0	0	0	0	4	9	1	8	0	2
DHFR120011L4	DHFR30010F5	NUP133	BC2	CUE1	BC2	6	0	48	43	0	0	17	18	10	11	2	1
DHFR120011L4	DHFR30010B13	NUP133	BC2	PRE6	BC2	0	12	13	0	0	0	12	19	15	18	3	1
DHFR120011L4	DHFR30012D5	NUP133	BC2	MTA1	BC1	9	9	21	3	0	0	23	7	4	10	0	1
DHFR120011L4	DHFR30011A3	NUP133	BC2	PRE4	BC1	10	29	12	2	0	0	7	16	3	4	0	2
DHFR120011L4	DHFR30011K6	NUP133	BC2	KAP122	BC1	25	85	36	56	6	4	17	31	64	84	15	6
DHFR120011L4	DHFR30010F1	NUP133	BC2	CUE1	BC1	24	34	17	27	3	0	8	10	17	33	1	0
DHFR120011L4	DHFR30011A6	NUP133	BC2	PRE7	BC1	38	7	0	0	0	0	4	11	3	5	1	0
DHFR120011L4	DHFR30012E4	NUP133	BC2	CEP55	BC2	0	35	37	11	0	0	8	9	5	14	0	2
DHFR120011L4	DHFR30011M21	NUP133	BC2	SXM1	BC2	25	9	19	45	8	12	8	13	42	61	11	14
DHFR120011L4	DHFR30011I9	NUP133	BC2	PUP3	BC1	13	0	1	0	0	0	6	24	8	9	0	0
DHFR120011L4	DHFR30010C18	NUP133	BC2	ASM4	BC2	12	15	11	14	0	0	8	9	6	10	0	1
DHFR120011L4	DHFR30011A8	NUP133	BC2	PRE7	BC2	57	0	0	3	0	16	5	12	1	2	1	0
DHFR120011L4	DHFR30011D4	NUP133	BC2	RAD23	BC2	8	22	0	6	0	0	1	13	2	2	0	0
DHFR120011L4	DHFR30012F16	NUP133	BC2	BNIP3	BC2	23	10	42	70	0	9	2	23	10	10	1	1
DHFR120011L4	DHFR30010D23	NUP133	BC2	UBC1	BC1	0	16	41	26	0	0	10	19	7	11	0	1
DHFR120011L4	DHFR30011B19	NUP133	BC2	NUP42	BC1	23	0	0	0	0	0	0	2	6	3	0	0
DHFR120011L4	DHFR30012J19	NUP133	BC2	SNF1	BC1	85	32	61	78	0	5	20	45	26	44	3	2
DHFR120011L4	DHFR30011G12	NUP133	BC2	UBC5	BC1	27	0	0	0	0	0	3	3	2	2	0	1
DHFR120011L4	DHFR30011D24	NUP133	BC2	NAS2	BC2	20	29	24	6	5	0	7	9	22	27	5	2
DHFR120011L4	DHFR30011A15	NUP133	BC2	UFD1	BC2	23	12	78	65	0	0	7	11	14	7	1	0
DHFR120011L4	DHFR30010O4	NUP133	BC2	RPT4	BC2	37	7	19	13	0	0	6	3	7	4	0	1
DHFR120011L4	DHFR30010C9	NUP133	BC2	ASM4	BC1	0	5	52	7	0	0	3	19	6	7	0	0
DHFR120011L4	DHFR30010K19	NUP133	BC2	SCL1	BC1	14	8	35	14	0	0	2	2	1	2	0	0
DHFR120011L4	DHFR30012B20	NUP133	BC2	SH3GLB2	BC1	19	20	12	15	0	2	19	14	7	8	1	3
DHFR120011L4	DHFR30010E24	NUP133	BC2	MTR2	BC2	37	27	92	56	0	0	16	39	20	21	4	1
DHFR120011L4	DHFR30012L8	NUP133	BC2	RVS167	BC2	0	9	0	0	0	0	0	1	0	1	0	0
DHFR120011L4	DHFR30011E8	NUP133	BC2	GLE2	BC2	10	0	1	1	0	0	5	4	7	10	0	1
DHFR120011L4	DHFR30010I21	NUP133	BC2	RPN7	BC2	41	68	36	39	0	2	15	18	9	25	3	2
DHFR120011L4	DHFR30010L16	NUP133	BC2	RPN1	BC1	0	45	35	29	0	0	3	13	15	16	7	11
DHFR120011L4	DHFR30012J23	NUP133	BC2	POT1	BC1	14	0	21	59	0	5	12	14	4	21	1	0
DHFR120011L4	DHFR30010H24	NUP133	BC2	ECM29	BC1	47	12	68	17	0	0	7	10	3	3	1	1
DHFR120011L4	DHFR30010N19	NUP133	BC2	RPT1	BC1	28	11	57	66	22	8	14	20	26	26	3	3
DHFR120011L4	DHFR30011B13	NUP133	BC2	NUP1	BC2	11	15	56	31	0	0	5	13	2	13	0	0
DHFR120011L4	DHFR30010A16	NUP133	BC2	NUP188	BC2	14	0	8	0	0	0	6	12	5	2	2	0
DHFR120011L4	DHFR30012D15	NUP133	BC2	NMI	BC2	0	19	0	5	0	0	1	6	1	2	1	1
DHFR120011L4	DHFR30011E2	NUP133	BC2	USA1	BC1	0	8	27	0	16	0	4	8	7	15	1	1
DHFR120011L4	DHFR30012B24	NUP133	BC2	SH3GLB2	BC2	13	0	11	21	0	1	10	14	13	10	3	1
DHFR120011L4	DHFR30010H20	NUP133	BC2	NUP82	BC1	31	8	46	5	0	4	8	4	26	14	11	2
DHFR120011L4	DHFR30012G10	NUP133	BC2	S100A1	BC2	11	17	10	10	9	0	23	39	16	19	0	0
DHFR120011L4	DHFR30012C17	NUP133	BC2	PIK3R1	BC1	76	58	49	31	0	3	17	6	15	13	3	2
DHFR120011L4	DHFR30010O13	NUP133	BC2	RPN6	BC2	39	54	13	22	0	0	16	25	11	15	2	0
DHFR120011L4	DHFR30010F21	NUP133	BC2	PML39	BC2	56	31	3	5	0	0	5	10	6	9	0	1
DHFR120011L4	DHFR30012E2	NUP133	BC2	CEP55	BC1	21	22	59	1	0	0	11	16	9	16	2	1
DHFR120011L4	DHFR30011D12	NUP133	BC2	POM33	BC1	18	9	275	152	88	64	8	23	154	173	103	109
DHFR120011L4	DHFR30012D11	NUP133	BC2	NMI	BC1	9	0	0	12	7	0	40	19	13	20	2	2
DHFR120011L4	DHFR30010D16	NUP133	BC2	UBP6	BC2	0	19	11	49	0	0	3	9	7	10	0	0
DHFR120011L4	DHFR30010M11	NUP133	BC2	GLE1	BC1	73	0	0	0	0	0	2	7	3	3	0	0
DHFR120011L4	DHFR30012D3	NUP133	BC2	IKZF1	BC2	14	0	8	7	0	7	4	8	7	5	0	0
DHFR120011L4	DHFR30010F11	NUP133	BC2	RPN5	BC1	12	16	16	16	0	0	5	9	7	5	3	2
DHFR120011L4	DHFR30012G24	NUP133	BC2	SUPT4H1	BC2	36	10	0	0	0	0	4	4	7	5	1	0
DHFR120011L4	DHFR30011A13	NUP133	BC2	UFD1	BC1	8	33	11	0	0	0	6	0	3	9	1	0
DHFR120011L4	DHFR30010F14	NUP133	BC2	RPN5	BC2	0	17	45	28	0	0	3	6	15	10	2	3
DHFR120011L4	DHFR30010D8	NUP133	BC2	HRD1	BC1	0	54	51	49	0	0	11	16	27	42	1	1
DHFR120011L4	DHFR30010B11	NUP133	BC2	PRE6	BC1	0	15	19	20	0	0	16	7	12	20	2	3
DHFR120011L4	DHFR30010G14	NUP133	BC2	KAP114	BC1	88	0	27	26	0	0	12	6	15	19	1	3
DHFR120011L4	DHFR30011D16	NUP133	BC2	NUP60	BC1	14	26	9	66	18	0	8	11	6	16	0	0
DHFR120011L4	DHFR30010I24	NUP133	BC2	RPN3	BC1	26	37	32	11	0	0	12	10	1	15	2	1
DHFR120011L4	DHFR30011B16	NUP133	BC2	RPT3	BC1	33	28	47	10	0	0	6	9	14	13	2	10
DHFR120011L4	DHFR30010N22	NUP133	BC2	RPN11	BC1	33	0	34	37	6	31	1	0	12	14	29	18
DHFR120011L4	DHFR30012G9	NUP133	BC2	S100A1	BC1	17	0	0	0	0	0	5	17	2	7	0	0
DHFR120011L4	DHFR30011M6	NUP133	BC2	CDC31	BC2	21	8	15	10	0	0	14	19	7	22	3	1
DHFR120011L4	DHFR30011I2	NUP133	BC2	KAP95	BC2	17	0	0	0	0	0	2	4	2	4	2	4
DHFR120011L4	DHFR30011B18	NUP133	BC2	RPT3	BC2	0	26	0	0	0	0	4	5	5	3	0	2
DHFR120011L4	DHFR30012I5	NUP133	BC2	QKI	BC2	0	12	13	6	0	0	8	13	6	16	2	0
DHFR120011L4	DHFR30012F4	NUP133	BC2	BCL2L2	BC2	12	13	29	43	0	0	18	23	3	3	0	0
DHFR120011L4	DHFR30012B9	NUP133	BC2	BIK	BC2	30	38	0	19	0	0	10	12	9	9	5	0
DHFR120011L4	DHFR30011C2	NUP133	BC2	NUP42	BC2	44	31	22	14	0	0	12	24	9	25	2	1
DHFR120011L4	DHFR30010N11	NUP133	BC2	NUP100	BC1	28	0	11	25	8	0	5	6	8	11	2	0
DHFR120011L4	DHFR30012G18	NUP133	BC2	PIK3CB	BC1	34	40	14	41	0	0	14	15	13	16	2	0
DHFR120011L4	DHFR30010M3	NUP133	BC2	MEX67	BC2	27	54	23	31	3	0	25	52	20	52	3	4
DHFR120011L4	DHFR30010K14	NUP133	BC2	CEX1	BC1	13	0	0	0	0	0	0	3	2	3	0	0
DHFR120011L4	DHFR30011G4	NUP133	BC2	PER33	BC1	0	49	65	31	19	20	4	10	51	76	32	45
DHFR120011L4	DHFR30010C23	NUP133	BC2	HMS1	BC2	14	0	27	4	0	0	7	6	2	4	0	0
DHFR120011L4	DHFR30010I17	NUP133	BC2	RPN7	BC1	6	23	0	8	1	0	1	2	1	1	1	1
DHFR120011L4	DHFR30010C7	NUP133	BC2	PRE1	BC2	23	70	130	103	9	0	20	15	63	51	9	14
DHFR120011L4	DHFR30012I3	NUP133	BC2	QKI	BC1	14	17	27	0	0	0	45	78	40	43	1	9
DHFR120011L4	DHFR30012E23	NUP133	BC2	MRFAP1	BC1	0	10	26	23	0	0	6	28	10	13	1	1
DHFR120011L4	DHFR30010N24	NUP133	BC2	RPN11	BC2	36	133	256	294	58	37	20	33	117	133	65	58
DHFR120011L4	DHFR30011M19	NUP133	BC2	SXM1	BC1	21	0	15	48	0	0	2	5	8	23	3	2
DHFR120011L4	DHFR30010E13	NUP133	BC2	DER1	BC1	47	30	30	60	0	0	8	23	10	12	0	2
DHFR120011L4	DHFR30012C20	NUP133	BC2	SUPT5H	BC2	24	0	9	0	0	0	8	13	8	4	2	1
DHFR120011L4	DHFR30010L22	NUP133	BC2	MEX67	BC1	10	0	0	1	0	0	19	24	14	17	2	2
DHFR120011L4	DHFR30011M4	NUP133	BC2	CDC31	BC1	23	0	0	1	0	0	2	12	3	8	0	0
DHFR120011L4	DHFR30011A24	NUP133	BC2	NDC1	BC1	12	12	74	4	0	0	18	12	9	11	0	0
DHFR120011L4	DHFR30010D24	NUP133	BC2	UBC1	BC2	19	22	7	3	0	0	13	13	12	16	1	0
DHFR120011L4	DHFR30012J17	NUP133	BC2	SNF1	BC2	0	17	46	30	0	0	11	15	13	21	3	0
DHFR120011L4	DHFR30011B11	NUP133	BC2	NUP1	BC1	0	20	4	0	0	0	3	11	3	5	0	0
DHFR120011L4	DHFR30012D8	NUP133	BC2	MTA1	BC2	0	25	0	0	0	0	15	14	11	7	0	0
DHFR120011L4	DHFR30011I4	NUP133	BC2	RPN13	BC1	46	53	72	90	25	6	21	19	24	33	3	3
DHFR120011L4	DHFR30010A14	NUP133	BC2	NUP188	BC1	7	0	49	47	0	0	4	5	3	9	2	0
DHFR120011L4	DHFR30011G23	NUP133	BC2	UMP1	BC1	21	0	0	15	0	0	8	15	3	7	3	1
DHFR120011L4	DHFR30012H20	NUP133	BC2	DAXX	BC1	19	11	33	0	0	0	14	41	8	14	4	1
DHFR120011L4	DHFR30012I19	NUP133	BC2	UBE2I	BC1	15	10	69	94	49	18	11	15	53	65	13	16
DHFR120011L4	DHFR30010J8	NUP133	BC2	MAD2	BC2	0	15	0	0	0	0	0	3	0	5	0	0
DHFR120011L4	DHFR30011K12	NUP133	BC2	KAP122	BC2	42	26	11	51	0	21	14	22	37	40	5	7
DHFR120011L4	DHFR30012B14	NUP133	BC2	MRFAP1L1	BC2	21	21	14	7	0	0	6	16	10	9	0	2
DHFR120011L4	DHFR30011A4	NUP133	BC2	PRE4	BC2	20	0	0	0	0	0	2	0	0	0	1	0
DHFR120011L4	DHFR30011I8	NUP133	BC2	NAS6	BC2	0	24	194	97	40	37	4	18	34	116	33	43
DHFR120011L4	DHFR30012E18	NUP133	BC2	PIAS1	BC2	5	0	42	21	0	0	6	4	1	6	0	0
DHFR120011L4	DHFR30011O19	NUP133	BC2	RPT6	BC1	30	35	70	33	15	0	14	48	13	40	1	5
DHFR120011L4	DHFR30011B14	NUP133	BC2	PRE5	BC1	0	35	9	59	0	5	7	11	38	38	4	10
DHFR120011L4	DHFR30011G13	NUP133	BC2	UBC5	BC2	48	80	84	16	0	0	15	19	16	18	0	0
DHFR120011L4	DHFR30012C18	NUP133	BC2	PIK3R1	BC2	23	0	0	0	0	0	0	0	0	2	0	1
DHFR120011L4	DHFR30010D13	NUP133	BC2	UBP6	BC1	27	44	60	12	0	0	21	27	26	14	3	5
DHFR120011L4	DHFR30011D3	NUP133	BC2	RAD23	BC1	38	30	53	12	0	0	16	24	7	13	1	0
DHFR120011L4	DHFR30011G8	NUP133	BC2	PER33	BC2	44	6	253	88	196	9	6	13	87	74	75	35
DHFR120011L4	DHFR30012H12	NUP133	BC2	RBBP4	BC2	26	3	5	32	0	0	13	17	6	12	1	0
DHFR120011L4	DHFR30011N6	NUP133	BC2	DYN2	BC2	0	12	7	19	8	0	4	13	1	3	0	0
DHFR120011L4	DHFR30012G21	NUP133	BC2	PIK3CB	BC2	0	10	0	0	0	0	9	4	2	7	1	0
DHFR120011L4	DHFR30010H23	NUP133	BC2	NUP82	BC2	3	35	7	54	0	0	3	10	11	11	4	1
DHFR120011L4	DHFR30010C19	NUP133	BC2	HMS1	BC1	31	6	55	19	0	0	4	15	6	4	2	0
DHFR120011L4	DHFR30012J21	NUP133	BC2	REG1	BC1	12	0	0	0	7	0	2	2	6	9	4	2
DHFR120011L4	DHFR30012G8	NUP133	BC2	SH3GLB1	BC2	24	13	57	15	0	0	3	14	7	11	1	4
DHFR120011L4	DHFR30012I23	NUP133	BC2	UBE2I	BC2	0	20	33	23	0	8	10	14	19	14	5	8
DHFR120011L4	DHFR30012I18	NUP133	BC2	PSMD4	BC2	0	27	9	9	0	0	3	7	8	17	0	1
DHFR120011L4	DHFR30010M24	NUP133	BC2	GLE1	BC2	52	10	6	23	0	0	3	6	5	9	1	1
DHFR120011L4	DHFR30012E15	NUP133	BC2	PIAS1	BC1	16	15	12	38	0	0	9	7	11	10	1	0
DHFR120011L4	DHFR30011B15	NUP133	BC2	PRE5	BC2	17	8	108	93	15	34	13	10	25	40	15	16
DHFR120011L4	DHFR30012H9	NUP133	BC2	IKZF5	BC2	0	4	0	12	0	0	1	3	0	1	0	0
DHFR120011L4	DHFR30012B7	NUP133	BC2	MORF4L1	BC2	33	0	36	12	0	0	14	18	8	14	1	0
DHFR120011L4	DHFR30010K13	NUP133	BC2	NUP84	BC2	0	12	528	661	454	405	7	10	281	398	523	599
DHFR120011L4	DHFR30012C6	NUP133	BC2	S100B	BC2	27	75	43	57	5	6	28	31	17	19	1	11
DHFR120011L4	DHFR30010K18	NUP133	BC2	CEX1	BC2	11	0	33	47	21	0	9	9	24	22	2	4
DHFR120011L4	DHFR30012B16	NUP133	BC2	BNIP3L	BC2	8	11	4	10	0	0	2	7	8	5	1	0
DHFR120011L4	DHFR30012D22	NUP133	BC2	RBPMS	BC2	41	50	28	90	0	11	22	33	15	37	1	2
DHFR120011L4	DHFR30011I11	NUP133	BC2	PUP3	BC2	19	0	43	0	0	0	20	0	12	0	1	0
DHFR120011L4	DHFR30010L2	NUP133	BC2	STS1	BC1	27	20	0	26	0	0	19	20	9	14	0	1
DHFR120011L4	DHFR30010I5	NUP133	BC2	NPL4	BC1	65	78	35	85	10	0	17	28	19	25	1	3
DHFR120011L4	DHFR30012G23	NUP133	BC2	SUPT4H1	BC1	59	1	8	36	10	0	22	16	2	10	1	0
DHFR120011L4	DHFR30012J24	NUP133	BC2	POT1	BC2	47	73	35	74	0	0	37	65	43	27	1	1
DHFR120011L4	DHFR30012G3	NUP133	BC2	SH3GLB1	BC1	35	43	0	69	0	0	17	16	18	21	3	0
DHFR120011L4	DHFR30012G11	NUP133	BC2	ARL2	BC1	6	35	28	7	2	0	12	22	4	13	2	0
DHFR120011L4	DHFR30011L20	NUP133	BC2	PRE8	BC2	0	36	29	1	0	0	4	8	5	5	0	1
DHFR120011L4	DHFR30012H15	NUP133	BC2	BRMS1	BC1	23	24	15	14	0	0	2	13	12	5	0	2
DHFR120011L4	DHFR30011P3	NUP133	BC2	NUP85	BC2	11	16	37	60	0	0	5	6	7	11	2	4
DHFR120011L4	DHFR30010P17	NUP133	BC2	RAD6	BC2	15	20	42	28	0	0	6	14	16	18	2	0
DHFR120011L4	DHFR30012C11	NUP133	BC2	ARL2BP	BC2	0	6	0	0	0	0	2	2	0	1	0	0
DHFR120011L4	DHFR30012L10	NUP133	BC2	PRE10	BC2	27	22	10	10	0	0	12	17	4	7	1	0
DHFR120011L4	DHFR30012I9	NUP133	BC2	TSG101	BC1	25	52	62	50	0	0	20	8	6	14	2	1
DHFR120011L4	DHFR30010L19	NUP133	BC2	RPN1	BC2	0	13	32	76	0	19	0	9	25	42	10	8
DHFR120011L4	DHFR30012D18	NUP133	BC2	SUMO1	BC1	25	46	20	30	0	0	18	20	9	10	0	5
DHFR120011L4	DHFR30012H11	NUP133	BC2	RBBP4	BC1	21	39	4	0	0	0	3	9	8	9	1	0
DHFR120011L4	DHFR30010N15	NUP133	BC2	NUP100	BC2	28	15	18	25	0	0	9	24	3	12	1	1
DHFR120011L4	DHFR30012D20	NUP133	BC2	RBPMS	BC1	0	9	0	8	0	0	2	13	4	4	0	0
DHFR120011L4	DHFR30010J4	NUP133	BC2	RPN3	BC2	32	0	66	9	10	0	4	7	4	3	2	0
DHFR120011E6	DHFR30011C24	PRE4	BC2	NUP49	BC1	46	32	5	0	0	0	5	11	1	2	1	0
DHFR120011E6	DHFR30011D2	PRE4	BC2	NUP49	BC2	0	43	0	11	0	0	5	10	0	2	0	0
DHFR120011E6	DHFR30012L9	PRE4	BC2	PRE10	BC1	2	7	6	11	0	0	6	14	4	1	0	1
DHFR120011E6	DHFR30012E13	PRE4	BC2	RAD23A	BC2	5	51	28	0	3	0	3	13	2	4	2	0
DHFR120011E6	DHFR30010J5	PRE4	BC2	MAD2	BC1	43	65	37	71	0	0	20	36	5	20	0	0
DHFR120011E6	DHFR30010C3	PRE4	BC2	GFD1	BC2	0	14	27	14	17	0	5	10	3	3	0	0
DHFR120011E6	DHFR30010F15	PRE4	BC2	PML39	BC1	0	15	0	9	0	0	3	6	0	3	0	0
DHFR120011E6	DHFR30011L14	PRE4	BC2	PRE8	BC1	0	9	283	103	48	58	8	20	44	62	20	18
DHFR120011E6	DHFR30010J13	PRE4	BC2	NUP53	BC2	10	51	0	56	0	0	7	20	3	7	2	1
DHFR120011E6	DHFR30011P2	PRE4	BC2	NUP85	BC1	84	18	24	4	0	0	12	27	1	1	0	0
DHFR120011E6	DHFR30011I7	PRE4	BC2	NAS6	BC1	54	84	48	50	0	0	8	20	6	6	3	6
DHFR120011E6	DHFR30010O8	PRE4	BC2	PRE3	BC2	10	9	131	85	64	34	2	5	28	73	17	22
DHFR120011E6	DHFR30010P18	PRE4	BC2	RPT5	BC1	68	20	22	26	0	0	6	8	3	9	0	1
DHFR120011E6	DHFR30011J1	PRE4	BC2	RPN12	BC2	46	85	52	65	0	0	23	36	10	7	2	3
DHFR120011E6	DHFR30012C19	PRE4	BC2	SUPT5H	BC1	16	5	3	9	0	8	9	17	1	7	1	0
DHFR120011E6	DHFR30012D2	PRE4	BC2	IKZF1	BC1	76	14	5	33	0	0	12	20	10	6	1	0
DHFR120011E6	DHFR30011E6	PRE4	BC2	GLE2	BC1	0	17	35	32	1	8	4	6	2	0	1	0
DHFR120011E6	DHFR30010K20	PRE4	BC2	SCL1	BC2	7	9	538	535	374	518	3	5	62	153	158	224
DHFR120011E6	DHFR30010O5	PRE4	BC2	PRE3	BC1	59	60	258	309	46	90	8	31	99	130	35	66
DHFR120011E6	DHFR30012E24	PRE4	BC2	MRFAP1	BC2	0	5	7	0	0	0	1	17	0	1	0	0
DHFR120011E6	DHFR30010B21	PRE4	BC2	GFD1	BC1	0	11	11	0	0	3	4	13	1	4	0	0
DHFR120011E6	DHFR30012L5	PRE4	BC2	RVS167	BC1	30	14	4	16	0	0	4	17	3	6	2	0
DHFR120011E6	DHFR30011G24	PRE4	BC2	UMP1	BC2	22	73	59	17	0	0	14	18	4	12	2	2
DHFR120011E6	DHFR30012I17	PRE4	BC2	PSMD4	BC1	91	3	55	30	0	0	8	16	3	1	0	0
DHFR120011E6	DHFR30012B15	PRE4	BC2	BNIP3L	BC1	17	36	0	0	0	0	0	2	0	0	0	0
DHFR120011E6	DHFR30011E4	PRE4	BC2	USA1	BC2	20	16	0	63	0	0	4	1	0	1	0	0
DHFR120011E6	DHFR30010F5	PRE4	BC2	CUE1	BC2	0	19	28	7	0	0	6	9	4	1	0	0
DHFR120011E6	DHFR30010B13	PRE4	BC2	PRE6	BC2	25	25	8	37	0	14	3	12	13	1	0	1
DHFR120011E6	DHFR30011A3	PRE4	BC2	PRE4	BC1	11	70	149	189	10	48	9	5	15	23	11	16
DHFR120011E6	DHFR30011K6	PRE4	BC2	KAP122	BC1	49	25	47	107	10	0	12	20	4	17	1	2
DHFR120011E6	DHFR30011A6	PRE4	BC2	PRE7	BC1	66	8	590	637	611	550	3	13	79	84	52	77
DHFR120011E6	DHFR30010F1	PRE4	BC2	CUE1	BC1	17	87	11	8	0	0	7	18	2	6	2	2
DHFR120011E6	DHFR30012E4	PRE4	BC2	CEP55	BC2	43	39	58	82	0	0	2	3	1	4	0	0
DHFR120011E6	DHFR30011I5	PRE4	BC2	RPN13	BC2	0	19	25	11	0	0	0	4	0	2	0	0
DHFR120011E6	DHFR30011M21	PRE4	BC2	SXM1	BC2	97	0	15	27	8	0	3	18	5	6	1	3
DHFR120011E6	DHFR30011A8	PRE4	BC2	PRE7	BC2	0	72	277	336	224	234	2	4	45	37	48	55
DHFR120011E6	DHFR30012F16	PRE4	BC2	BNIP3	BC2	11	34	6	8	0	0	9	21	1	4	0	0
DHFR120011E6	DHFR30010D23	PRE4	BC2	UBC1	BC1	0	62	0	11	0	0	4	14	0	1	0	0
DHFR120011E6	DHFR30012J19	PRE4	BC2	SNF1	BC1	35	31	68	28	0	1	15	29	14	8	0	1
DHFR120011E6	DHFR30012H1	PRE4	BC2	IKZF5	BC1	19	0	9	0	0	0	2	7	2	3	0	0
DHFR120011E6	DHFR30011D24	PRE4	BC2	NAS2	BC2	24	11	22	17	0	0	8	5	4	6	0	0
DHFR120011E6	DHFR30011A15	PRE4	BC2	UFD1	BC2	34	47	2	29	0	0	13	7	5	5	0	0
DHFR120011E6	DHFR30010O4	PRE4	BC2	RPT4	BC2	0	26	0	0	0	0	2	2	1	1	0	0
DHFR120011E6	DHFR30010K19	PRE4	BC2	SCL1	BC1	16	0	382	438	385	274	8	10	108	130	94	117
DHFR120011E6	DHFR30010E24	PRE4	BC2	MTR2	BC2	38	61	25	87	0	0	13	30	5	4	1	1
DHFR120011E6	DHFR30012B20	PRE4	BC2	SH3GLB2	BC1	37	38	9	19	0	0	4	21	1	13	1	0
DHFR120011E6	DHFR30011E8	PRE4	BC2	GLE2	BC2	0	52	0	61	0	0	2	10	1	6	0	0
DHFR120011E6	DHFR30010I21	PRE4	BC2	RPN7	BC2	9	85	8	4	0	0	7	13	2	3	0	3
DHFR120011E6	DHFR30010L16	PRE4	BC2	RPN1	BC1	7	14	0	20	0	0	7	4	5	7	1	4
DHFR120011E6	DHFR30010H24	PRE4	BC2	ECM29	BC1	76	0	31	128	0	0	10	11	22	18	6	9
DHFR120011E6	DHFR30012J23	PRE4	BC2	POT1	BC1	50	0	24	35	0	0	10	22	1	7	0	0
DHFR120011E6	DHFR30010N19	PRE4	BC2	RPT1	BC1	18	29	7	41	0	0	11	15	4	8	1	1
DHFR120011E6	DHFR30011B13	PRE4	BC2	NUP1	BC2	16	23	7	44	0	0	9	12	1	2	0	1
DHFR120011E6	DHFR30012D15	PRE4	BC2	NMI	BC2	15	0	0	1	0	0	0	7	0	1	0	1
DHFR120011E6	DHFR30010A16	PRE4	BC2	NUP188	BC2	0	11	0	0	0	0	0	3	1	1	0	2
DHFR120011E6	DHFR30012B24	PRE4	BC2	SH3GLB2	BC2	13	32	11	20	0	0	8	3	2	1	1	3
DHFR120011E6	DHFR30011E2	PRE4	BC2	USA1	BC1	28	0	13	21	0	0	1	7	10	3	0	0
DHFR120011E6	DHFR30010H20	PRE4	BC2	NUP82	BC1	13	34	5	0	0	0	3	6	3	10	0	0
DHFR120011E6	DHFR30012B8	PRE4	BC2	BIK	BC1	0	1	45	39	0	0	2	7	1	3	0	0
DHFR120011E6	DHFR30012C7	PRE4	BC2	ARL2BP	BC1	124	7	22	0	0	0	5	15	5	8	0	0
DHFR120011E6	DHFR30012C17	PRE4	BC2	PIK3R1	BC1	39	23	25	0	0	0	9	8	7	13	0	1
DHFR120011E6	DHFR30012G10	PRE4	BC2	S100A1	BC2	74	16	30	17	0	0	11	30	2	5	0	1
DHFR120011E6	DHFR30010O13	PRE4	BC2	RPN6	BC2	0	63	14	34	0	0	8	14	3	4	0	0
DHFR120011E6	DHFR30012E2	PRE4	BC2	CEP55	BC1	16	14	21	5	0	0	2	8	1	3	0	0
DHFR120011E6	DHFR30010F21	PRE4	BC2	PML39	BC2	35	7	16	12	18	0	2	11	8	9	1	0
DHFR120011E6	DHFR30012D11	PRE4	BC2	NMI	BC1	2	3	18	11	0	0	13	11	1	8	1	1
DHFR120011E6	DHFR30010E22	PRE4	BC2	MTR2	BC1	0	21	0	0	0	0	0	2	1	0	0	0
DHFR120011E6	DHFR30011D12	PRE4	BC2	POM33	BC1	61	59	7	21	1	1	12	17	5	6	3	4
DHFR120011E6	DHFR30010D16	PRE4	BC2	UBP6	BC2	26	0	5	0	0	0	3	9	3	1	0	0
DHFR120011E6	DHFR30012D3	PRE4	BC2	IKZF1	BC2	12	0	0	15	0	0	7	11	3	1	0	0
DHFR120011E6	DHFR30010M11	PRE4	BC2	GLE1	BC1	18	25	18	10	0	0	1	3	1	1	0	0
DHFR120011E6	DHFR30010F11	PRE4	BC2	RPN5	BC1	25	9	0	10	2	0	0	14	2	9	1	0
DHFR120011E6	DHFR30011A13	PRE4	BC2	UFD1	BC1	13	18	40	13	0	0	3	1	1	1	0	1
DHFR120011E6	DHFR30010F14	PRE4	BC2	RPN5	BC2	0	26	28	8	0	0	2	3	4	3	1	0
DHFR120011E6	DHFR30010K12	PRE4	BC2	NUP84	BC1	7	7	0	0	0	11	4	1	1	3	0	0
DHFR120011E6	DHFR30010I9	PRE4	BC2	NPL4	BC2	26	32	54	0	0	0	7	7	7	1	0	0
DHFR120011E6	DHFR30010D8	PRE4	BC2	HRD1	BC1	68	0	18	35	0	7	4	18	3	18	0	0
DHFR120011E6	DHFR30010B11	PRE4	BC2	PRE6	BC1	4	33	0	42	0	0	3	13	0	1	2	0
DHFR120011E6	DHFR30010G14	PRE4	BC2	KAP114	BC1	24	16	18	15	0	0	19	11	5	2	2	0
DHFR120011E6	DHFR30011D16	PRE4	BC2	NUP60	BC1	0	55	57	6	0	0	6	19	2	3	0	0
DHFR120011E6	DHFR30011H1	PRE4	BC2	RPN9	BC1	0	16	13	0	0	0	10	8	4	1	0	2
DHFR120011E6	DHFR30012B11	PRE4	BC2	MRFAP1L1	BC1	0	27	0	4	0	0	2	1	2	0	0	0
DHFR120011E6	DHFR30010I24	PRE4	BC2	RPN3	BC1	32	0	24	38	0	0	10	8	2	1	0	0
DHFR120011E6	DHFR30010N22	PRE4	BC2	RPN11	BC1	15	17	41	13	0	8	2	2	1	2	1	0
DHFR120011E6	DHFR30012G9	PRE4	BC2	S100A1	BC1	18	0	1	0	0	0	4	7	0	1	0	0
DHFR120011E6	DHFR30011M6	PRE4	BC2	CDC31	BC2	0	3	0	0	0	0	4	16	5	6	1	0
DHFR120011E6	DHFR30011B18	PRE4	BC2	RPT3	BC2	15	18	0	10	0	0	0	4	0	2	0	0
DHFR120011E6	DHFR30011I2	PRE4	BC2	KAP95	BC2	10	9	0	0	0	0	0	0	0	0	0	0
DHFR120011E6	DHFR30012F1	PRE4	BC2	BCL2L2	BC1	7	12	0	11	0	0	8	5	2	3	0	0
DHFR120011E6	DHFR30012F4	PRE4	BC2	BCL2L2	BC2	29	40	0	60	0	0	16	14	1	0	0	0
DHFR120011E6	DHFR30012B9	PRE4	BC2	BIK	BC2	26	20	40	32	0	0	18	8	7	4	0	3
DHFR120011E6	DHFR30011C2	PRE4	BC2	NUP42	BC2	41	81	1	41	0	0	13	18	5	5	2	0
DHFR120011E6	DHFR30012B3	PRE4	BC2	MORF4L1	BC1	14	7	0	0	0	0	3	2	0	1	0	0
DHFR120011E6	DHFR30010N11	PRE4	BC2	NUP100	BC1	15	0	13	7	0	2	8	15	0	3	0	0
DHFR120011E6	DHFR30012G18	PRE4	BC2	PIK3CB	BC1	0	4	10	0	0	0	7	12	3	3	0	0
DHFR120011E6	DHFR30010M3	PRE4	BC2	MEX67	BC2	44	38	13	15	0	0	20	44	3	7	1	2
DHFR120011E6	DHFR30011G4	PRE4	BC2	PER33	BC1	0	30	6	36	0	0	5	3	3	0	0	1
DHFR120011E6	DHFR30010C23	PRE4	BC2	HMS1	BC2	13	10	25	0	0	0	4	6	0	3	0	0
DHFR120011E6	DHFR30012D19	PRE4	BC2	SUMO1	BC2	28	43	0	0	0	0	4	6	0	2	0	0
DHFR120011E6	DHFR30010I17	PRE4	BC2	RPN7	BC1	11	0	0	13	0	0	2	2	0	0	0	0
DHFR120011E6	DHFR30012I3	PRE4	BC2	QKI	BC1	0	24	11	22	0	0	25	37	16	24	0	1
DHFR120011E6	DHFR30010C7	PRE4	BC2	PRE1	BC2	86	90	87	69	3	0	5	9	8	9	1	1
DHFR120011E6	DHFR30012E23	PRE4	BC2	MRFAP1	BC1	36	28	50	27	0	0	8	8	1	2	0	0
DHFR120011E6	DHFR30010N24	PRE4	BC2	RPN11	BC2	56	49	149	99	43	5	9	25	34	29	12	10
DHFR120011E6	DHFR30010E13	PRE4	BC2	DER1	BC1	21	41	37	2	0	0	5	15	6	7	0	0
DHFR120011E6	DHFR30012C20	PRE4	BC2	SUPT5H	BC2	0	11	0	4	0	0	4	8	4	0	0	0
DHFR120011E6	DHFR30010L22	PRE4	BC2	MEX67	BC1	27	0	0	9	0	0	14	9	8	3	0	2
DHFR120011E6	DHFR30011M4	PRE4	BC2	CDC31	BC1	0	18	9	0	0	7	0	6	0	1	0	0
DHFR120011E6	DHFR30011A24	PRE4	BC2	NDC1	BC1	42	15	5	6	0	0	10	6	3	14	1	1
DHFR120011E6	DHFR30010D24	PRE4	BC2	UBC1	BC2	13	40	17	24	0	0	5	10	4	5	0	1
DHFR120011E6	DHFR30012J17	PRE4	BC2	SNF1	BC2	22	17	12	17	0	0	4	16	3	6	0	0
DHFR120011E6	DHFR30011B11	PRE4	BC2	NUP1	BC1	0	36	9	8	0	0	11	3	1	0	0	0
DHFR120011E6	DHFR30012D8	PRE4	BC2	MTA1	BC2	0	20	1	3	0	0	5	6	4	2	0	0
DHFR120011E6	DHFR30011I4	PRE4	BC2	RPN13	BC1	55	80	43	19	0	0	2	15	8	10	1	2
DHFR120011E6	DHFR30010A14	PRE4	BC2	NUP188	BC1	36	13	0	0	0	0	2	1	0	1	0	0
DHFR120011E6	DHFR30012H20	PRE4	BC2	DAXX	BC1	27	0	15	0	0	0	15	24	3	2	0	0
DHFR120011E6	DHFR30011G23	PRE4	BC2	UMP1	BC1	5	9	3	26	0	0	10	11	2	7	2	1
DHFR120011E6	DHFR30010P24	PRE4	BC2	RPT5	BC2	0	11	0	0	0	0	0	0	1	3	0	0
DHFR120011E6	DHFR30011O20	PRE4	BC2	RPT6	BC2	5	0	16	59	22	11	2	3	16	13	9	14
DHFR120011E6	DHFR30012I19	PRE4	BC2	UBE2I	BC1	31	15	41	37	0	8	7	17	2	12	2	1
DHFR120011E6	DHFR30011D15	PRE4	BC2	POM33	BC2	0	19	0	2	0	0	1	5	2	6	0	1
DHFR120011E6	DHFR30012B14	PRE4	BC2	MRFAP1L1	BC2	10	105	7	6	0	0	5	11	3	5	2	0
DHFR120011E6	DHFR30011K12	PRE4	BC2	KAP122	BC2	15	25	23	32	0	0	11	17	4	5	1	0
DHFR120011E6	DHFR30011A4	PRE4	BC2	PRE4	BC2	30	0	70	0	0	8	7	1	7	3	1	0
DHFR120011E6	DHFR30011I8	PRE4	BC2	NAS6	BC2	5	39	70	65	2	29	4	16	2	14	3	6
DHFR120011E6	DHFR30012E18	PRE4	BC2	PIAS1	BC2	34	16	0	0	0	0	2	7	2	3	0	0
DHFR120011E6	DHFR30011O19	PRE4	BC2	RPT6	BC1	18	25	164	150	39	35	15	31	41	74	49	54
DHFR120011E6	DHFR30011G13	PRE4	BC2	UBC5	BC2	41	92	14	3	0	0	8	10	5	4	0	0
DHFR120011E6	DHFR30011D21	PRE4	BC2	NUP60	BC2	27	17	4	15	0	0	3	3	0	0	0	0
DHFR120011E6	DHFR30010D13	PRE4	BC2	UBP6	BC1	30	25	22	17	0	15	14	9	3	5	2	0
DHFR120011E6	DHFR30011D3	PRE4	BC2	RAD23	BC1	69	32	67	27	0	0	16	19	4	5	0	1
DHFR120011E6	DHFR30011G8	PRE4	BC2	PER33	BC2	0	23	87	5	1	0	3	13	4	5	5	0
DHFR120011E6	DHFR30012H12	PRE4	BC2	RBBP4	BC2	32	34	0	38	0	0	1	1	1	4	0	0
DHFR120011E6	DHFR30011N6	PRE4	BC2	DYN2	BC2	35	9	0	24	0	0	2	11	1	1	0	0
DHFR120011E6	DHFR30010H23	PRE4	BC2	NUP82	BC2	0	15	3	34	0	2	2	8	4	2	0	1
DHFR120011E6	DHFR30010C19	PRE4	BC2	HMS1	BC1	49	27	71	4	0	6	8	9	1	0	0	0
DHFR120011E6	DHFR30012G8	PRE4	BC2	SH3GLB1	BC2	41	55	0	34	0	0	0	18	0	2	3	0
DHFR120011E6	DHFR30012I23	PRE4	BC2	UBE2I	BC2	0	29	12	12	0	0	4	12	1	2	1	0
DHFR120011E6	DHFR30010M24	PRE4	BC2	GLE1	BC2	25	0	5	31	0	0	2	21	2	10	0	0
DHFR120011E6	DHFR30011B15	PRE4	BC2	PRE5	BC2	17	14	77	127	0	6	6	10	7	5	3	2
DHFR120011E6	DHFR30012E15	PRE4	BC2	PIAS1	BC1	35	12	8	27	0	0	6	16	6	6	1	0
DHFR120011E6	DHFR30012B7	PRE4	BC2	MORF4L1	BC2	8	34	24	32	0	0	7	20	4	1	0	1
DHFR120011E6	DHFR30010K13	PRE4	BC2	NUP84	BC2	19	1	5	10	0	0	6	11	9	1	1	3
DHFR120011E6	DHFR30012C6	PRE4	BC2	S100B	BC2	17	114	60	48	0	0	10	27	5	11	3	8
DHFR120011E6	DHFR30010K18	PRE4	BC2	CEX1	BC2	0	57	56	12	0	0	9	12	11	8	1	1
DHFR120011E6	DHFR30012D22	PRE4	BC2	RBPMS	BC2	37	91	26	86	0	0	21	46	11	12	0	3
DHFR120011E6	DHFR30012B16	PRE4	BC2	BNIP3L	BC2	27	14	20	7	0	0	6	6	1	3	0	0
DHFR120011E6	DHFR30011I11	PRE4	BC2	PUP3	BC2	47	0	20	0	0	0	16	0	1	0	1	0
DHFR120011E6	DHFR30010O18	PRE4	BC2	RAD6	BC1	6	31	14	5	0	0	0	0	0	1	0	1
DHFR120011E6	DHFR30010L2	PRE4	BC2	STS1	BC1	0	17	24	14	0	0	9	14	4	6	0	0
DHFR120011E6	DHFR30012G23	PRE4	BC2	SUPT4H1	BC1	6	46	0	17	0	0	8	9	3	4	0	0
DHFR120011E6	DHFR30010I5	PRE4	BC2	NPL4	BC1	139	49	68	41	0	1	10	31	7	8	0	1
DHFR120011E6	DHFR30012J24	PRE4	BC2	POT1	BC2	16	40	28	66	0	0	20	61	4	9	0	4
DHFR120011E6	DHFR30012G3	PRE4	BC2	SH3GLB1	BC1	12	55	30	41	0	0	11	25	7	7	2	0
DHFR120011E6	DHFR30012G11	PRE4	BC2	ARL2	BC1	7	22	17	13	0	0	8	21	2	2	0	0
DHFR120011E6	DHFR30011L20	PRE4	BC2	PRE8	BC2	30	46	103	132	0	48	3	5	20	37	4	3
DHFR120011E6	DHFR30012H15	PRE4	BC2	BRMS1	BC1	0	23	0	0	0	0	7	7	2	1	0	0
DHFR120011E6	DHFR30010P17	PRE4	BC2	RAD6	BC2	19	49	29	16	0	0	5	16	5	1	4	0
DHFR120011E6	DHFR30012L10	PRE4	BC2	PRE10	BC2	28	0	0	12	0	0	6	11	4	0	1	0
DHFR120011E6	DHFR30012I9	PRE4	BC2	TSG101	BC1	29	11	41	29	0	0	11	16	5	8	2	0
DHFR120011E6	DHFR30010L19	PRE4	BC2	RPN1	BC2	46	34	20	26	0	0	2	14	2	2	0	3
DHFR120011E6	DHFR30012D18	PRE4	BC2	SUMO1	BC1	11	40	28	18	14	0	18	18	3	4	0	0
DHFR120011E6	DHFR30012H11	PRE4	BC2	RBBP4	BC1	8	13	52	13	6	0	9	7	1	1	0	0
DHFR120011E6	DHFR30010N15	PRE4	BC2	NUP100	BC2	27	20	35	29	0	12	6	12	1	2	0	0
DHFR120011E6	DHFR30012G15	PRE4	BC2	ARL2	BC2	10	0	0	26	0	0	5	1	2	0	0	0
DHFR120011E6	DHFR30010J4	PRE4	BC2	RPN3	BC2	0	23	18	9	0	0	4	17	1	5	1	0
DHFR120012A7	DHFR30011D2	S100A1	BC1	NUP49	BC2	7	41	0	0	2	0	7	11	4	4	0	0
DHFR120012A7	DHFR30011C24	S100A1	BC1	NUP49	BC1	50	25	63	16	0	0	9	17	7	7	0	1
DHFR120012A7	DHFR30010J10	S100A1	BC1	NUP53	BC1	3	18	0	1	0	0	0	0	3	0	0	3
DHFR120012A7	DHFR30010J5	S100A1	BC1	MAD2	BC1	15	52	32	1	0	5	20	42	1	7	1	0
DHFR120012A7	DHFR30012L9	S100A1	BC1	PRE10	BC1	0	15	27	0	0	0	7	14	1	9	0	0
DHFR120012A7	DHFR30012E13	S100A1	BC1	RAD23A	BC2	12	28	3	9	0	0	9	7	2	11	1	1
DHFR120012A7	DHFR30010F15	S100A1	BC1	PML39	BC1	3	0	5	0	0	0	0	0	0	2	0	0
DHFR120012A7	DHFR30011L14	S100A1	BC1	PRE8	BC1	27	60	44	8	0	0	7	25	6	21	1	3
DHFR120012A7	DHFR30010C3	S100A1	BC1	GFD1	BC2	37	15	13	43	0	0	9	10	3	6	0	0
DHFR120012A7	DHFR30010D11	S100A1	BC1	HRD1	BC2	4	0	0	0	0	0	3	0	1	0	0	0
DHFR120012A7	DHFR30010J13	S100A1	BC1	NUP53	BC2	0	22	5	19	0	0	16	16	14	4	0	1
DHFR120012A7	DHFR30011P2	S100A1	BC1	NUP85	BC1	44	43	17	58	0	0	9	13	1	1	0	0
DHFR120012A7	DHFR30011I7	S100A1	BC1	NAS6	BC1	14	20	12	43	0	0	3	7	0	7	0	1
DHFR120012A7	DHFR30010P18	S100A1	BC1	RPT5	BC1	34	75	10	12	0	0	8	12	3	4	0	0
DHFR120012A7	DHFR30010O8	S100A1	BC1	PRE3	BC2	16	29	27	28	0	1	9	6	0	2	0	0
DHFR120012A7	DHFR30011J1	S100A1	BC1	RPN12	BC2	58	62	107	118	0	0	14	46	4	13	2	7
DHFR120012A7	DHFR30012C19	S100A1	BC1	SUPT5H	BC1	14	57	0	0	0	0	12	9	4	3	0	0
DHFR120012A7	DHFR30011E6	S100A1	BC1	GLE2	BC1	1	0	29	19	0	11	5	7	4	0	0	0
DHFR120012A7	DHFR30012D2	S100A1	BC1	IKZF1	BC1	1	25	0	52	0	0	12	25	9	7	1	1
DHFR120012A7	DHFR30010K20	S100A1	BC1	SCL1	BC2	0	33	11	0	0	3	2	2	1	0	1	2
DHFR120012A7	DHFR30010O5	S100A1	BC1	PRE3	BC1	35	9	6	8	0	7	15	16	2	4	0	1
DHFR120012A7	DHFR30010B21	S100A1	BC1	GFD1	BC1	31	0	0	0	0	0	5	16	0	0	0	0
DHFR120012A7	DHFR30012L5	S100A1	BC1	RVS167	BC1	10	8	39	9	0	0	8	11	0	3	0	1
DHFR120012A7	DHFR30011G24	S100A1	BC1	UMP1	BC2	28	46	75	33	0	17	14	21	2	8	1	2
DHFR120012A7	DHFR30012I17	S100A1	BC1	PSMD4	BC1	11	34	2	14	0	0	11	12	2	6	0	0
DHFR120012A7	DHFR30011E4	S100A1	BC1	USA1	BC2	2	0	0	20	0	0	3	4	0	2	0	0
DHFR120012A7	DHFR30012K1	S100A1	BC1	SIP4	BC2	0	19	0	16	0	0	0	9	1	1	0	0
DHFR120012A7	DHFR30010F5	S100A1	BC1	CUE1	BC2	7	0	44	0	0	0	4	17	0	5	5	1
DHFR120012A7	DHFR30010B13	S100A1	BC1	PRE6	BC2	0	30	33	9	0	0	10	5	0	5	0	0
DHFR120012A7	DHFR30012F12	S100A1	BC1	BNIP3	BC1	0	3	0	2	0	0	0	9	1	1	0	0
DHFR120012A7	DHFR30011A3	S100A1	BC1	PRE4	BC1	0	47	0	4	0	0	6	15	1	1	0	0
DHFR120012A7	DHFR30011K6	S100A1	BC1	KAP122	BC1	19	38	16	41	0	0	15	20	2	10	0	0
DHFR120012A7	DHFR30011A6	S100A1	BC1	PRE7	BC1	12	0	0	9	0	0	2	9	0	0	0	0
DHFR120012A7	DHFR30010F1	S100A1	BC1	CUE1	BC1	29	29	14	16	0	0	13	17	3	10	1	0
DHFR120012A7	DHFR30012E4	S100A1	BC1	CEP55	BC2	12	14	10	0	0	0	12	13	2	5	2	0
DHFR120012A7	DHFR30011I5	S100A1	BC1	RPN13	BC2	0	27	0	0	0	0	0	1	2	0	0	0
DHFR120012A7	DHFR30011M21	S100A1	BC1	SXM1	BC2	22	77	8	11	0	0	15	18	2	7	0	0
DHFR120012A7	DHFR30010C18	S100A1	BC1	ASM4	BC2	6	0	2	46	0	0	3	10	0	1	0	0
DHFR120012A7	DHFR30011A8	S100A1	BC1	PRE7	BC2	60	13	5	0	0	0	4	3	0	2	0	0
DHFR120012A7	DHFR30011D4	S100A1	BC1	RAD23	BC2	0	18	0	0	0	0	0	0	1	7	0	0
DHFR120012A7	DHFR30012F16	S100A1	BC1	BNIP3	BC2	4	0	21	16	0	0	15	15	5	3	0	2
DHFR120012A7	DHFR30010D23	S100A1	BC1	UBC1	BC1	4	61	0	19	0	0	4	9	2	3	0	0
DHFR120012A7	DHFR30011B19	S100A1	BC1	NUP42	BC1	15	16	0	0	0	0	0	0	1	0	0	0
DHFR120012A7	DHFR30012J19	S100A1	BC1	SNF1	BC1	23	45	12	6	0	0	18	37	10	13	1	2
DHFR120012A7	DHFR30012H1	S100A1	BC1	IKZF5	BC1	0	2	0	0	0	3	2	9	0	2	0	0
DHFR120012A7	DHFR30011D24	S100A1	BC1	NAS2	BC2	17	31	36	19	0	0	7	19	4	1	0	0
DHFR120012A7	DHFR30011A15	S100A1	BC1	UFD1	BC2	60	39	38	7	0	0	2	7	0	1	2	0
DHFR120012A7	DHFR30010O4	S100A1	BC1	RPT4	BC2	13	35	0	8	0	0	3	4	2	4	0	0
DHFR120012A7	DHFR30010K19	S100A1	BC1	SCL1	BC1	17	13	15	15	0	0	3	7	1	3	3	3
DHFR120012A7	DHFR30010C9	S100A1	BC1	ASM4	BC1	0	43	25	44	0	0	7	8	3	2	0	0
DHFR120012A7	DHFR30012B20	S100A1	BC1	SH3GLB2	BC1	17	0	13	1	0	0	5	20	2	0	1	1
DHFR120012A7	DHFR30010E24	S100A1	BC1	MTR2	BC2	19	43	9	28	0	0	10	25	6	2	3	1
DHFR120012A7	DHFR30011E8	S100A1	BC1	GLE2	BC2	12	6	19	37	0	0	8	9	0	4	0	0
DHFR120012A7	DHFR30010I21	S100A1	BC1	RPN7	BC2	23	80	12	32	6	10	5	8	1	4	2	2
DHFR120012A7	DHFR30010L16	S100A1	BC1	RPN1	BC1	0	2	34	0	0	0	4	2	3	2	0	0
DHFR120012A7	DHFR30012J23	S100A1	BC1	POT1	BC1	0	11	6	17	0	0	6	22	0	8	0	1
DHFR120012A7	DHFR30010H24	S100A1	BC1	ECM29	BC1	12	46	11	6	0	0	7	9	0	4	0	0
DHFR120012A7	DHFR30010N19	S100A1	BC1	RPT1	BC1	0	20	8	17	0	0	7	25	5	7	2	1
DHFR120012A7	DHFR30011B13	S100A1	BC1	NUP1	BC2	26	0	12	47	0	0	7	7	2	2	0	0
DHFR120012A7	DHFR30010A16	S100A1	BC1	NUP188	BC2	18	10	0	0	0	0	1	1	0	4	0	0
DHFR120012A7	DHFR30011E2	S100A1	BC1	USA1	BC1	34	17	0	31	0	0	4	11	4	7	0	0
DHFR120012A7	DHFR30012B24	S100A1	BC1	SH3GLB2	BC2	24	21	30	39	0	13	5	16	4	2	0	0
DHFR120012A7	DHFR30010H20	S100A1	BC1	NUP82	BC1	5	15	3	0	0	0	4	8	0	1	1	1
DHFR120012A7	DHFR30012B8	S100A1	BC1	BIK	BC1	30	0	0	11	0	0	1	6	1	0	0	0
DHFR120012A7	DHFR30012C7	S100A1	BC1	ARL2BP	BC1	63	102	27	25	0	0	17	24	3	2	0	0
DHFR120012A7	DHFR30012C17	S100A1	BC1	PIK3R1	BC1	29	31	0	42	0	0	14	11	1	3	0	0
DHFR120012A7	DHFR30012G10	S100A1	BC1	S100A1	BC2	59	34	128	287	71	85	12	32	50	106	36	48
DHFR120012A7	DHFR30010O13	S100A1	BC1	RPN6	BC2	20	36	5	32	0	0	9	19	3	3	1	1
DHFR120012A7	DHFR30012E2	S100A1	BC1	CEP55	BC1	17	0	52	23	0	0	10	3	1	0	0	1
DHFR120012A7	DHFR30010F21	S100A1	BC1	PML39	BC2	23	16	6	10	0	0	6	18	0	0	0	0
DHFR120012A7	DHFR30012D11	S100A1	BC1	NMI	BC1	0	10	27	24	0	0	16	22	2	6	1	0
DHFR120012A7	DHFR30010E22	S100A1	BC1	MTR2	BC1	14	0	0	0	0	0	1	1	0	0	0	0
DHFR120012A7	DHFR30011D12	S100A1	BC1	POM33	BC1	70	45	10	35	0	0	14	24	5	1	1	3
DHFR120012A7	DHFR30010D16	S100A1	BC1	UBP6	BC2	9	30	7	0	0	0	3	3	2	0	0	1
DHFR120012A7	DHFR30012D3	S100A1	BC1	IKZF1	BC2	0	26	0	0	0	0	4	10	0	10	0	0
DHFR120012A7	DHFR30010M11	S100A1	BC1	GLE1	BC1	52	9	4	32	0	0	0	4	0	1	0	0
DHFR120012A7	DHFR30010F11	S100A1	BC1	RPN5	BC1	0	11	13	12	4	0	3	6	0	1	0	1
DHFR120012A7	DHFR30011A13	S100A1	BC1	UFD1	BC1	10	14	28	11	0	0	3	4	0	0	0	0
DHFR120012A7	DHFR30012G24	S100A1	BC1	SUPT4H1	BC2	0	23	9	36	0	0	7	12	0	2	0	1
DHFR120012A7	DHFR30010K12	S100A1	BC1	NUP84	BC1	11	0	0	0	0	0	6	0	1	1	0	0
DHFR120012A7	DHFR30010F14	S100A1	BC1	RPN5	BC2	21	22	19	9	0	0	9	9	6	1	0	3
DHFR120012A7	DHFR30010I9	S100A1	BC1	NPL4	BC2	7	16	3	2	0	0	3	6	1	0	0	0
DHFR120012A7	DHFR30010D8	S100A1	BC1	HRD1	BC1	12	100	30	48	0	0	2	9	5	16	1	0
DHFR120012A7	DHFR30010B11	S100A1	BC1	PRE6	BC1	20	27	9	14	0	0	3	5	5	6	0	0
DHFR120012A7	DHFR30011D16	S100A1	BC1	NUP60	BC1	9	88	4	26	0	0	5	9	4	1	1	0
DHFR120012A7	DHFR30010G14	S100A1	BC1	KAP114	BC1	60	53	63	0	0	0	6	5	3	5	0	1
DHFR120012A7	DHFR30011H1	S100A1	BC1	RPN9	BC1	5	10	16	0	0	0	5	5	1	1	0	0
DHFR120012A7	DHFR30012B11	S100A1	BC1	MRFAP1L1	BC1	5	14	1	7	0	3	5	13	2	2	1	0
DHFR120012A7	DHFR30010I24	S100A1	BC1	RPN3	BC1	30	53	31	25	0	0	0	12	1	3	0	0
DHFR120012A7	DHFR30011B16	S100A1	BC1	RPT3	BC1	31	15	1	2	0	0	10	4	3	1	3	5
DHFR120012A7	DHFR30010N22	S100A1	BC1	RPN11	BC1	10	0	0	4	0	0	3	1	0	2	0	0
DHFR120012A7	DHFR30012G9	S100A1	BC1	S100A1	BC1	0	35	110	72	5	57	4	10	25	22	5	9
DHFR120012A7	DHFR30011M6	S100A1	BC1	CDC31	BC2	11	0	10	0	0	0	11	6	6	5	0	3
DHFR120012A7	DHFR30011B18	S100A1	BC1	RPT3	BC2	5	15	15	1	1	0	1	5	0	5	0	0
DHFR120012A7	DHFR30012I5	S100A1	BC1	QKI	BC2	0	14	0	31	0	0	5	10	1	5	0	1
DHFR120012A7	DHFR30012F1	S100A1	BC1	BCL2L2	BC1	0	3	31	5	0	0	0	3	0	2	0	0
DHFR120012A7	DHFR30012F4	S100A1	BC1	BCL2L2	BC2	5	22	19	12	0	0	10	13	3	1	0	1
DHFR120012A7	DHFR30012B9	S100A1	BC1	BIK	BC2	23	31	37	27	0	0	17	19	2	6	0	2
DHFR120012A7	DHFR30011C2	S100A1	BC1	NUP42	BC2	20	54	16	12	0	0	6	22	2	1	0	1
DHFR120012A7	DHFR30010N11	S100A1	BC1	NUP100	BC1	0	13	3	0	0	0	0	10	3	4	0	0
DHFR120012A7	DHFR30012G18	S100A1	BC1	PIK3CB	BC1	4	29	0	46	0	0	10	13	3	4	1	0
DHFR120012A7	DHFR30011G4	S100A1	BC1	PER33	BC1	27	13	0	5	0	1	0	12	0	6	0	0
DHFR120012A7	DHFR30010M3	S100A1	BC1	MEX67	BC2	27	21	0	33	0	0	16	54	7	16	1	0
DHFR120012A7	DHFR30012D19	S100A1	BC1	SUMO1	BC2	0	17	0	0	0	0	3	15	0	4	0	0
DHFR120012A7	DHFR30010I17	S100A1	BC1	RPN7	BC1	0	22	0	0	0	0	1	4	0	2	0	0
DHFR120012A7	DHFR30010C7	S100A1	BC1	PRE1	BC2	88	60	11	24	1	0	10	24	3	6	1	0
DHFR120012A7	DHFR30012I3	S100A1	BC1	QKI	BC1	9	36	0	6	0	0	31	65	4	21	2	1
DHFR120012A7	DHFR30012E23	S100A1	BC1	MRFAP1	BC1	20	90	7	0	0	0	7	8	2	3	0	2
DHFR120012A7	DHFR30011M19	S100A1	BC1	SXM1	BC1	14	0	0	0	0	0	3	8	1	3	0	0
DHFR120012A7	DHFR30010N24	S100A1	BC1	RPN11	BC2	75	61	28	26	0	1	12	28	3	15	1	7
DHFR120012A7	DHFR30010E13	S100A1	BC1	DER1	BC1	30	15	27	44	0	0	8	21	1	3	0	1
DHFR120012A7	DHFR30012C20	S100A1	BC1	SUPT5H	BC2	0	27	0	0	0	0	7	1	1	0	0	0
DHFR120012A7	DHFR30011M4	S100A1	BC1	CDC31	BC1	5	0	0	19	0	0	0	6	0	2	0	0
DHFR120012A7	DHFR30010D24	S100A1	BC1	UBC1	BC2	0	32	2	27	0	0	7	8	7	13	0	0
DHFR120012A7	DHFR30012J17	S100A1	BC1	SNF1	BC2	21	30	22	16	0	0	6	21	5	6	0	1
DHFR120012A7	DHFR30011B11	S100A1	BC1	NUP1	BC1	16	0	0	20	0	0	2	5	0	6	1	0
DHFR120012A7	DHFR30012D8	S100A1	BC1	MTA1	BC2	19	0	27	5	0	0	7	5	5	4	0	1
DHFR120012A7	DHFR30011I4	S100A1	BC1	RPN13	BC1	13	76	22	53	0	0	8	27	8	0	0	0
DHFR120012A7	DHFR30010A14	S100A1	BC1	NUP188	BC1	10	16	0	15	0	0	5	4	0	1	0	0
DHFR120012A7	DHFR30012H20	S100A1	BC1	DAXX	BC1	11	12	2	9	0	0	4	19	3	5	0	0
DHFR120012A7	DHFR30011G23	S100A1	BC1	UMP1	BC1	13	25	7	2	0	0	2	16	1	6	0	0
DHFR120012A7	DHFR30011O20	S100A1	BC1	RPT6	BC2	0	6	0	0	0	0	3	3	0	2	0	0
DHFR120012A7	DHFR30012I19	S100A1	BC1	UBE2I	BC1	34	11	16	29	0	0	6	20	3	1	0	0
DHFR120012A7	DHFR30011D15	S100A1	BC1	POM33	BC2	11	11	0	1	4	3	2	4	1	3	2	4
DHFR120012A7	DHFR30010J8	S100A1	BC1	MAD2	BC2	0	19	0	0	0	0	3	6	0	0	0	0
DHFR120012A7	DHFR30012B14	S100A1	BC1	MRFAP1L1	BC2	20	46	15	0	0	0	13	9	1	3	1	0
DHFR120012A7	DHFR30011K12	S100A1	BC1	KAP122	BC2	26	0	0	18	0	5	7	14	2	4	0	0
DHFR120012A7	DHFR30011A4	S100A1	BC1	PRE4	BC2	0	1	0	0	0	0	1	2	1	0	0	0
DHFR120012A7	DHFR30011I8	S100A1	BC1	NAS6	BC2	0	1	9	17	0	0	1	3	0	4	1	1
DHFR120012A7	DHFR30012E18	S100A1	BC1	PIAS1	BC2	18	24	7	0	0	0	6	2	1	0	0	0
DHFR120012A7	DHFR30011G13	S100A1	BC1	UBC5	BC2	19	129	3	34	0	11	15	21	2	10	1	0
DHFR120012A7	DHFR30011O19	S100A1	BC1	RPT6	BC1	49	18	27	13	0	0	14	33	5	7	0	3
DHFR120012A7	DHFR30011B14	S100A1	BC1	PRE5	BC1	13	28	4	23	0	0	5	11	1	1	0	1
DHFR120012A7	DHFR30011D21	S100A1	BC1	NUP60	BC2	6	24	0	4	0	0	1	3	2	0	0	0
DHFR120012A7	DHFR30011D3	S100A1	BC1	RAD23	BC1	10	27	0	12	0	0	4	21	4	2	1	0
DHFR120012A7	DHFR30010D13	S100A1	BC1	UBP6	BC1	74	21	34	79	0	0	11	27	4	10	2	1
DHFR120012A7	DHFR30011G8	S100A1	BC1	PER33	BC2	25	5	8	0	4	0	9	12	3	1	0	1
DHFR120012A7	DHFR30012H12	S100A1	BC1	RBBP4	BC2	14	10	10	12	3	6	5	14	2	1	0	0
DHFR120012A7	DHFR30011N6	S100A1	BC1	DYN2	BC2	27	0	0	35	0	0	2	4	0	0	3	0
DHFR120012A7	DHFR30012G21	S100A1	BC1	PIK3CB	BC2	0	15	0	10	0	0	5	1	1	3	0	2
DHFR120012A7	DHFR30010H23	S100A1	BC1	NUP82	BC2	3	26	9	0	0	1	1	2	1	0	1	0
DHFR120012A7	DHFR30010C19	S100A1	BC1	HMS1	BC1	27	0	0	5	0	0	4	13	1	5	0	0
DHFR120012A7	DHFR30012J21	S100A1	BC1	REG1	BC1	9	26	0	7	0	0	11	7	0	1	0	1
DHFR120012A7	DHFR30012G8	S100A1	BC1	SH3GLB1	BC2	10	0	11	0	0	0	3	10	1	9	0	0
DHFR120012A7	DHFR30012I18	S100A1	BC1	PSMD4	BC2	21	58	0	0	0	0	6	14	2	3	0	0
DHFR120012A7	DHFR30010M24	S100A1	BC1	GLE1	BC2	16	59	0	11	0	0	5	14	2	7	2	0
DHFR120012A7	DHFR30012E15	S100A1	BC1	PIAS1	BC1	16	16	16	66	0	0	11	19	2	2	0	2
DHFR120012A7	DHFR30011B15	S100A1	BC1	PRE5	BC2	15	19	10	44	0	0	2	9	1	1	0	1
DHFR120012A7	DHFR30012H9	S100A1	BC1	IKZF5	BC2	6	0	0	0	0	0	0	4	0	0	0	0
DHFR120012A7	DHFR30012B7	S100A1	BC1	MORF4L1	BC2	11	33	10	75	0	0	9	8	6	1	1	1
DHFR120012A7	DHFR30012C6	S100A1	BC1	S100B	BC2	35	93	1743	3207	2347	3154	16	38	866	1821	1848	3202
DHFR120012A7	DHFR30010K13	S100A1	BC1	NUP84	BC2	13	35	9	8	0	0	11	16	1	6	0	0
DHFR120012A7	DHFR30010K18	S100A1	BC1	CEX1	BC2	11	17	10	13	0	0	11	7	6	5	0	0
DHFR120012A7	DHFR30012D22	S100A1	BC1	RBPMS	BC2	57	81	61	46	0	4	15	42	8	14	0	1
DHFR120012A7	DHFR30011I11	S100A1	BC1	PUP3	BC2	39	0	9	0	0	0	16	0	7	0	1	0
DHFR120012A7	DHFR30012B16	S100A1	BC1	BNIP3L	BC2	9	11	12	0	0	0	8	12	3	2	0	0
DHFR120012A7	DHFR30010O18	S100A1	BC1	RAD6	BC1	3	0	31	5	0	0	0	1	2	3	0	0
DHFR120012A7	DHFR30010L2	S100A1	BC1	STS1	BC1	20	54	3	34	0	0	17	17	6	14	0	0
DHFR120012A7	DHFR30012G23	S100A1	BC1	SUPT4H1	BC1	18	37	32	38	0	0	11	21	1	1	1	0
DHFR120012A7	DHFR30010I5	S100A1	BC1	NPL4	BC1	22	60	34	12	0	0	16	15	4	4	2	1
DHFR120012A7	DHFR30012J24	S100A1	BC1	POT1	BC2	87	82	38	70	0	5	28	46	8	14	0	2
DHFR120012A7	DHFR30012G3	S100A1	BC1	SH3GLB1	BC1	26	61	37	46	0	0	4	14	5	8	1	2
DHFR120012A7	DHFR30012G11	S100A1	BC1	ARL2	BC1	29	15	7	45	0	0	21	17	7	6	0	0
DHFR120012A7	DHFR30011L20	S100A1	BC1	PRE8	BC2	20	0	8	0	0	0	0	5	1	0	0	0
DHFR120012A7	DHFR30012H15	S100A1	BC1	BRMS1	BC1	0	55	5	23	0	0	7	7	4	7	0	2
DHFR120012A7	DHFR30011P3	S100A1	BC1	NUP85	BC2	0	15	0	0	0	0	4	10	0	0	0	0
DHFR120012A7	DHFR30010P17	S100A1	BC1	RAD6	BC2	13	124	75	21	0	0	3	15	4	2	1	0
DHFR120012A7	DHFR30012L10	S100A1	BC1	PRE10	BC2	6	22	3	0	0	0	3	11	0	2	0	0
DHFR120012A7	DHFR30012I9	S100A1	BC1	TSG101	BC1	36	32	21	14	0	0	17	11	2	3	0	1
DHFR120012A7	DHFR30012D18	S100A1	BC1	SUMO1	BC1	21	36	0	61	0	0	14	22	2	5	0	0
DHFR120012A7	DHFR30010L19	S100A1	BC1	RPN1	BC2	29	13	7	3	0	0	0	8	0	0	0	0
DHFR120012A7	DHFR30012H11	S100A1	BC1	RBBP4	BC1	0	38	17	0	1	17	6	9	0	3	0	0
DHFR120012A7	DHFR30010N15	S100A1	BC1	NUP100	BC2	3	31	0	16	3	1	8	13	2	0	0	0
DHFR120012A7	DHFR30010J4	S100A1	BC1	RPN3	BC2	38	55	0	28	0	0	0	6	3	1	0	0
DHFR120012A7	DHFR30012D20	S100A1	BC1	RBPMS	BC1	14	19	0	0	0	3	6	11	3	3	0	0
DHFR120012A7	DHFR30012G15	S100A1	BC1	ARL2	BC2	0	10	0	0	0	0	3	11	2	2	0	0
DHFR120012A14	DHFR30011D2	ARL2	BC2	NUP49	BC2	0	8	12	1	0	0	7	19	3	1	0	0
DHFR120012A14	DHFR30011C24	ARL2	BC2	NUP49	BC1	22	47	0	50	0	0	18	54	0	11	2	0
DHFR120012A14	DHFR30012L9	ARL2	BC2	PRE10	BC1	0	14	4	16	3	0	15	27	2	1	1	1
DHFR120012A14	DHFR30010J5	ARL2	BC2	MAD2	BC1	91	107	48	72	0	0	34	77	9	13	1	3
DHFR120012A14	DHFR30012E13	ARL2	BC2	RAD23A	BC2	39	70	4	8	0	0	16	43	6	10	0	2
DHFR120012A14	DHFR30010F15	ARL2	BC2	PML39	BC1	6	7	0	12	0	0	6	3	0	1	0	0
DHFR120012A14	DHFR30010C3	ARL2	BC2	GFD1	BC2	10	74	8	6	0	0	12	51	3	6	1	0
DHFR120012A14	DHFR30011L14	ARL2	BC2	PRE8	BC1	78	61	42	112	0	0	23	49	6	26	0	0
DHFR120012A14	DHFR30010J13	ARL2	BC2	NUP53	BC2	86	39	21	33	12	0	24	38	8	16	1	2
DHFR120012A14	DHFR30011P2	ARL2	BC2	NUP85	BC1	73	27	17	13	0	0	10	41	5	12	1	0
DHFR120012A14	DHFR30011I7	ARL2	BC2	NAS6	BC1	0	65	30	11	0	0	16	31	6	13	1	3
DHFR120012A14	DHFR30010O8	ARL2	BC2	PRE3	BC2	25	30	37	3	0	0	10	20	3	12	0	0
DHFR120012A14	DHFR30010P18	ARL2	BC2	RPT5	BC1	11	69	33	37	0	0	19	30	9	12	0	0
DHFR120012A14	DHFR30011J1	ARL2	BC2	RPN12	BC2	195	149	71	152	1	3	51	117	30	27	1	3
DHFR120012A14	DHFR30012C19	ARL2	BC2	SUPT5H	BC1	37	34	1	39	0	0	17	26	7	5	0	0
DHFR120012A14	DHFR30012D2	ARL2	BC2	IKZF1	BC1	24	19	10	45	0	0	26	50	5	19	2	1
DHFR120012A14	DHFR30011E6	ARL2	BC2	GLE2	BC1	23	25	54	53	0	0	6	21	4	3	2	2
DHFR120012A14	DHFR30010K20	ARL2	BC2	SCL1	BC2	73	13	0	0	0	0	6	17	1	1	0	0
DHFR120012A14	DHFR30010O5	ARL2	BC2	PRE3	BC1	66	35	47	66	0	0	14	83	5	12	2	4
DHFR120012A14	DHFR30012E24	ARL2	BC2	MRFAP1	BC2	0	25	36	5	0	0	10	13	7	2	0	2
DHFR120012A14	DHFR30010B21	ARL2	BC2	GFD1	BC1	48	12	0	0	0	0	13	25	4	1	0	0
DHFR120012A14	DHFR30012L5	ARL2	BC2	RVS167	BC1	27	22	9	51	0	0	13	14	4	13	0	0
DHFR120012A14	DHFR30011G24	ARL2	BC2	UMP1	BC2	76	64	87	11	0	0	23	84	15	19	3	1
DHFR120012A14	DHFR30012I17	ARL2	BC2	PSMD4	BC1	77	29	14	30	0	0	15	57	3	9	1	0
DHFR120012A14	DHFR30012B15	ARL2	BC2	BNIP3L	BC1	14	13	27	6	0	0	3	5	0	3	1	0
DHFR120012A14	DHFR30012K1	ARL2	BC2	SIP4	BC2	10	37	15	1	0	0	4	23	1	10	0	0
DHFR120012A14	DHFR30010F5	ARL2	BC2	CUE1	BC2	15	74	28	5	0	0	16	32	5	7	2	3
DHFR120012A14	DHFR30010B13	ARL2	BC2	PRE6	BC2	84	82	24	41	0	0	13	36	2	8	0	1
DHFR120012A14	DHFR30011A3	ARL2	BC2	PRE4	BC1	16	44	11	0	0	0	11	15	1	2	1	1
DHFR120012A14	DHFR30012F12	ARL2	BC2	BNIP3	BC1	31	53	0	0	0	0	0	9	1	1	0	0
DHFR120012A14	DHFR30011K6	ARL2	BC2	KAP122	BC1	100	33	28	1	0	0	24	62	2	12	4	0
DHFR120012A14	DHFR30011A6	ARL2	BC2	PRE7	BC1	63	42	1	0	0	0	15	12	2	1	0	0
DHFR120012A14	DHFR30010F1	ARL2	BC2	CUE1	BC1	88	0	23	1	0	0	19	42	4	4	0	0
DHFR120012A14	DHFR30012E4	ARL2	BC2	CEP55	BC2	34	21	6	0	0	0	11	21	6	7	0	0
DHFR120012A14	DHFR30011M21	ARL2	BC2	SXM1	BC2	2	0	0	19	0	0	13	52	5	8	2	2
DHFR120012A14	DHFR30011I5	ARL2	BC2	RPN13	BC2	26	25	13	12	0	0	3	12	4	0	0	0
DHFR120012A14	DHFR30011I9	ARL2	BC2	PUP3	BC1	16	26	10	0	0	0	15	33	5	2	2	1
DHFR120012A14	DHFR30010C18	ARL2	BC2	ASM4	BC2	22	0	0	3	0	0	6	18	4	5	0	2
DHFR120012A14	DHFR30011A8	ARL2	BC2	PRE7	BC2	19	42	0	22	0	0	4	9	3	0	0	0
DHFR120012A14	DHFR30010D23	ARL2	BC2	UBC1	BC1	24	14	12	46	0	0	12	38	14	10	0	1
DHFR120012A14	DHFR30012F16	ARL2	BC2	BNIP3	BC2	3	12	34	20	0	0	28	44	6	4	0	0
DHFR120012A14	DHFR30012J19	ARL2	BC2	SNF1	BC1	42	123	11	44	0	0	31	70	16	28	1	4
DHFR120012A14	DHFR30011D24	ARL2	BC2	NAS2	BC2	0	75	27	4	0	0	11	22	5	7	0	0
DHFR120012A14	DHFR30012H1	ARL2	BC2	IKZF5	BC1	22	11	0	16	0	0	8	6	0	2	0	0
DHFR120012A14	DHFR30011A15	ARL2	BC2	UFD1	BC2	85	64	0	71	0	0	15	42	8	6	0	0
DHFR120012A14	DHFR30010O4	ARL2	BC2	RPT4	BC2	77	39	30	30	0	0	9	12	6	2	0	0
DHFR120012A14	DHFR30010C9	ARL2	BC2	ASM4	BC1	23	5	30	1	0	0	7	37	4	6	0	0
DHFR120012A14	DHFR30010K19	ARL2	BC2	SCL1	BC1	12	26	0	10	0	0	11	28	4	3	0	0
DHFR120012A14	DHFR30010E24	ARL2	BC2	MTR2	BC2	55	60	93	30	0	0	24	54	6	5	1	2
DHFR120012A14	DHFR30012B20	ARL2	BC2	SH3GLB2	BC1	12	75	13	0	0	0	15	22	4	8	0	0
DHFR120012A14	DHFR30011E8	ARL2	BC2	GLE2	BC2	0	61	16	7	0	0	2	20	4	10	0	0
DHFR120012A14	DHFR30010I21	ARL2	BC2	RPN7	BC2	72	55	34	41	0	0	18	49	5	4	1	0
DHFR120012A14	DHFR30010L16	ARL2	BC2	RPN1	BC1	11	0	18	2	0	0	6	12	0	0	0	1
DHFR120012A14	DHFR30012J23	ARL2	BC2	POT1	BC1	9	37	16	11	0	0	19	46	3	8	0	1
DHFR120012A14	DHFR30010H24	ARL2	BC2	ECM29	BC1	7	37	6	9	0	0	14	11	0	4	0	0
DHFR120012A14	DHFR30010N19	ARL2	BC2	RPT1	BC1	34	80	16	32	0	0	17	23	6	11	0	1
DHFR120012A14	DHFR30011B13	ARL2	BC2	NUP1	BC2	0	23	36	5	0	0	10	20	8	3	0	0
DHFR120012A14	DHFR30010A16	ARL2	BC2	NUP188	BC2	4	10	9	0	0	0	6	15	2	8	0	1
DHFR120012A14	DHFR30012D15	ARL2	BC2	NMI	BC2	0	42	0	0	0	0	4	2	0	2	0	0
DHFR120012A14	DHFR30012B24	ARL2	BC2	SH3GLB2	BC2	35	31	10	5	0	0	22	39	5	10	0	4
DHFR120012A14	DHFR30011E2	ARL2	BC2	USA1	BC1	58	11	23	25	0	0	15	27	3	10	1	2
DHFR120012A14	DHFR30010H20	ARL2	BC2	NUP82	BC1	0	25	13	4	0	0	5	10	3	5	0	0
DHFR120012A14	DHFR30012B8	ARL2	BC2	BIK	BC1	10	22	0	10	0	0	5	26	0	0	0	1
DHFR120012A14	DHFR30012C7	ARL2	BC2	ARL2BP	BC1	72	39	436	512	168	102	17	60	166	326	195	332
DHFR120012A14	DHFR30012C17	ARL2	BC2	PIK3R1	BC1	65	15	38	43	0	0	30	39	11	9	0	1
DHFR120012A14	DHFR30012G10	ARL2	BC2	S100A1	BC2	71	22	25	24	3	0	24	57	13	5	3	3
DHFR120012A14	DHFR30010O13	ARL2	BC2	RPN6	BC2	14	39	17	16	0	0	32	42	8	2	1	0
DHFR120012A14	DHFR30010F21	ARL2	BC2	PML39	BC2	41	20	13	0	0	0	15	33	7	8	0	1
DHFR120012A14	DHFR30012E2	ARL2	BC2	CEP55	BC1	25	32	26	0	12	0	11	15	6	7	1	0
DHFR120012A14	DHFR30010E22	ARL2	BC2	MTR2	BC1	0	11	0	0	0	0	1	2	0	1	0	0
DHFR120012A14	DHFR30012D11	ARL2	BC2	NMI	BC1	87	19	22	29	0	0	28	49	9	8	2	2
DHFR120012A14	DHFR30011D12	ARL2	BC2	POM33	BC1	50	127	30	35	0	0	15	37	5	15	0	2
DHFR120012A14	DHFR30010D16	ARL2	BC2	UBP6	BC2	13	0	0	0	0	9	3	15	1	4	0	0
DHFR120012A14	DHFR30012D3	ARL2	BC2	IKZF1	BC2	8	0	6	28	0	0	10	18	1	6	0	0
DHFR120012A14	DHFR30010M11	ARL2	BC2	GLE1	BC1	20	12	3	70	9	0	0	18	2	0	0	0
DHFR120012A14	DHFR30010F11	ARL2	BC2	RPN5	BC1	12	20	13	8	0	0	17	20	2	3	1	0
DHFR120012A14	DHFR30011A13	ARL2	BC2	UFD1	BC1	20	20	0	34	0	0	6	15	0	1	0	2
DHFR120012A14	DHFR30012G24	ARL2	BC2	SUPT4H1	BC2	46	76	4	15	0	0	11	26	4	12	0	0
DHFR120012A14	DHFR30010F14	ARL2	BC2	RPN5	BC2	85	56	25	49	0	0	12	19	8	7	0	0
DHFR120012A14	DHFR30010K12	ARL2	BC2	NUP84	BC1	0	41	34	16	0	0	7	16	0	5	0	0
DHFR120012A14	DHFR30010I9	ARL2	BC2	NPL4	BC2	19	12	26	19	0	0	7	13	3	6	0	0
DHFR120012A14	DHFR30010D8	ARL2	BC2	HRD1	BC1	22	64	31	124	0	7	18	39	16	21	1	2
DHFR120012A14	DHFR30010B11	ARL2	BC2	PRE6	BC1	67	52	27	12	0	4	9	51	5	9	2	0
DHFR120012A14	DHFR30010G14	ARL2	BC2	KAP114	BC1	41	5	17	9	0	0	12	24	6	5	0	4
DHFR120012A14	DHFR30011D16	ARL2	BC2	NUP60	BC1	34	90	58	70	2	0	7	18	11	3	0	4
DHFR120012A14	DHFR30011H1	ARL2	BC2	RPN9	BC1	11	5	9	3	0	0	5	13	3	10	0	0
DHFR120012A14	DHFR30010I24	ARL2	BC2	RPN3	BC1	32	73	54	46	0	0	13	21	5	8	1	0
DHFR120012A14	DHFR30011B16	ARL2	BC2	RPT3	BC1	46	35	12	20	0	0	8	17	4	10	2	2
DHFR120012A14	DHFR30010N22	ARL2	BC2	RPN11	BC1	0	46	13	19	0	0	6	3	2	4	0	0
DHFR120012A14	DHFR30012G9	ARL2	BC2	S100A1	BC1	37	21	1	3	0	0	8	26	1	2	0	0
DHFR120012A14	DHFR30011M6	ARL2	BC2	CDC31	BC2	46	16	14	0	0	0	13	26	12	8	0	3
DHFR120012A14	DHFR30012F1	ARL2	BC2	BCL2L2	BC1	0	44	16	3	0	0	2	19	4	4	0	0
DHFR120012A14	DHFR30012F4	ARL2	BC2	BCL2L2	BC2	16	81	0	3	0	18	17	50	6	9	2	0
DHFR120012A14	DHFR30010O10	ARL2	BC2	RPN6	BC1	40	42	0	0	0	0	7	11	3	1	0	0
DHFR120012A14	DHFR30012B9	ARL2	BC2	BIK	BC2	51	84	36	34	0	0	26	24	10	11	3	0
DHFR120012A14	DHFR30011C2	ARL2	BC2	NUP42	BC2	33	87	23	13	0	0	30	17	5	7	3	1
DHFR120012A14	DHFR30010N11	ARL2	BC2	NUP100	BC1	19	101	9	0	0	0	6	10	1	1	0	0
DHFR120012A14	DHFR30012G18	ARL2	BC2	PIK3CB	BC1	9	9	8	19	0	0	22	31	9	18	1	1
DHFR120012A14	DHFR30010M3	ARL2	BC2	MEX67	BC2	79	109	8	25	0	0	36	101	19	26	1	5
DHFR120012A14	DHFR30010C23	ARL2	BC2	HMS1	BC2	7	23	0	27	0	0	7	8	4	7	0	0
DHFR120012A14	DHFR30011G4	ARL2	BC2	PER33	BC1	39	8	9	21	0	0	8	15	3	3	0	1
DHFR120012A14	DHFR30012D19	ARL2	BC2	SUMO1	BC2	0	26	27	13	0	0	7	22	1	2	0	0
DHFR120012A14	DHFR30010L11	ARL2	BC2	STS1	BC2	0	12	0	0	0	0	0	5	0	0	0	0
DHFR120012A14	DHFR30010I17	ARL2	BC2	RPN7	BC1	25	10	0	0	0	0	6	3	1	4	0	1
DHFR120012A14	DHFR30012I3	ARL2	BC2	QKI	BC1	24	44	12	0	0	0	53	113	16	36	1	2
DHFR120012A14	DHFR30010C7	ARL2	BC2	PRE1	BC2	89	54	140	45	0	1	32	44	4	16	0	0
DHFR120012A14	DHFR30012E23	ARL2	BC2	MRFAP1	BC1	11	38	39	10	0	0	22	33	3	10	0	0
DHFR120012A14	DHFR30010N24	ARL2	BC2	RPN11	BC2	41	95	48	62	8	2	36	80	10	19	1	3
DHFR120012A14	DHFR30011M19	ARL2	BC2	SXM1	BC1	18	15	0	0	0	0	5	20	3	14	1	2
DHFR120012A14	DHFR30010E13	ARL2	BC2	DER1	BC1	40	52	8	41	0	0	20	70	2	13	1	1
DHFR120012A14	DHFR30012C20	ARL2	BC2	SUPT5H	BC2	9	0	0	0	0	0	10	28	1	2	0	2
DHFR120012A14	DHFR30011M4	ARL2	BC2	CDC31	BC1	25	32	30	0	0	0	6	14	4	2	1	0
DHFR120012A14	DHFR30010E21	ARL2	BC2	DER1	BC2	0	10	0	0	0	0	2	2	2	2	0	0
DHFR120012A14	DHFR30011A24	ARL2	BC2	NDC1	BC1	24	57	30	3	0	0	14	32	4	12	1	0
DHFR120012A14	DHFR30010D24	ARL2	BC2	UBC1	BC2	78	53	21	22	0	0	18	44	5	6	0	1
DHFR120012A14	DHFR30012J17	ARL2	BC2	SNF1	BC2	21	1	27	16	0	0	13	31	6	11	1	1
DHFR120012A14	DHFR30011B11	ARL2	BC2	NUP1	BC1	23	41	0	0	0	0	1	9	0	3	0	0
DHFR120012A14	DHFR30012D8	ARL2	BC2	MTA1	BC2	12	63	0	18	0	0	22	32	7	5	0	0
DHFR120012A14	DHFR30011I4	ARL2	BC2	RPN13	BC1	50	41	31	61	0	11	31	71	2	24	0	1
DHFR120012A14	DHFR30010A14	ARL2	BC2	NUP188	BC1	14	15	0	0	0	0	2	11	4	1	0	0
DHFR120012A14	DHFR30012H20	ARL2	BC2	DAXX	BC1	21	13	5	0	0	0	30	63	6	8	0	0
DHFR120012A14	DHFR30011G23	ARL2	BC2	UMP1	BC1	36	56	0	6	0	0	16	51	2	8	0	0
DHFR120012A14	DHFR30011O20	ARL2	BC2	RPT6	BC2	0	9	18	0	0	3	12	17	1	6	0	0
DHFR120012A14	DHFR30012I19	ARL2	BC2	UBE2I	BC1	49	55	35	49	0	0	22	40	11	11	4	1
DHFR120012A14	DHFR30011D15	ARL2	BC2	POM33	BC2	21	40	44	25	11	0	6	15	0	2	0	1
DHFR120012A14	DHFR30011K12	ARL2	BC2	KAP122	BC2	98	35	25	14	0	0	18	51	9	7	1	2
DHFR120012A14	DHFR30012B14	ARL2	BC2	MRFAP1L1	BC2	46	6	21	19	0	0	9	26	6	9	0	1
DHFR120012A14	DHFR30011A4	ARL2	BC2	PRE4	BC2	21	4	0	0	0	0	1	0	0	0	0	0
DHFR120012A14	DHFR30011I8	ARL2	BC2	NAS6	BC2	26	141	18	10	0	0	15	17	1	11	0	0
DHFR120012A14	DHFR30012E18	ARL2	BC2	PIAS1	BC2	20	31	0	5	0	0	10	10	3	7	0	0
DHFR120012A14	DHFR30011G13	ARL2	BC2	UBC5	BC2	82	33	45	24	0	0	28	63	6	5	4	3
DHFR120012A14	DHFR30011O19	ARL2	BC2	RPT6	BC1	71	28	33	66	0	0	19	75	5	20	0	0
DHFR120012A14	DHFR30011B14	ARL2	BC2	PRE5	BC1	15	89	32	12	0	0	13	11	6	4	1	0
DHFR120012A14	DHFR30011D21	ARL2	BC2	NUP60	BC2	7	30	35	1	0	10	3	15	1	4	0	2
DHFR120012A14	DHFR30012C18	ARL2	BC2	PIK3R1	BC2	4	0	0	0	0	0	0	1	1	2	0	0
DHFR120012A14	DHFR30011D3	ARL2	BC2	RAD23	BC1	49	70	24	15	0	0	22	54	5	11	0	1
DHFR120012A14	DHFR30010D13	ARL2	BC2	UBP6	BC1	58	80	13	48	0	0	30	59	12	18	2	1
DHFR120012A14	DHFR30011G8	ARL2	BC2	PER33	BC2	10	0	54	0	0	0	5	22	13	8	3	2
DHFR120012A14	DHFR30012H12	ARL2	BC2	RBBP4	BC2	18	85	0	53	0	0	5	18	11	1	1	1
DHFR120012A14	DHFR30010C5	ARL2	BC2	PRE1	BC1	0	15	0	0	0	0	1	4	0	3	0	0
DHFR120012A14	DHFR30011N6	ARL2	BC2	DYN2	BC2	29	38	0	5	0	1	3	8	1	1	0	0
DHFR120012A14	DHFR30012G21	ARL2	BC2	PIK3CB	BC2	0	27	13	0	0	0	3	11	0	1	0	1
DHFR120012A14	DHFR30010H23	ARL2	BC2	NUP82	BC2	7	55	23	0	0	0	7	23	3	6	0	0
DHFR120012A14	DHFR30010C19	ARL2	BC2	HMS1	BC1	54	22	27	45	0	0	23	34	2	2	0	0
DHFR120012A14	DHFR30012G8	ARL2	BC2	SH3GLB1	BC2	32	12	9	13	0	0	3	18	5	7	0	0
DHFR120012A14	DHFR30012I23	ARL2	BC2	UBE2I	BC2	13	10	0	1	6	0	12	12	2	6	0	1
DHFR120012A14	DHFR30012I18	ARL2	BC2	PSMD4	BC2	31	7	0	0	0	0	3	28	6	4	0	0
DHFR120012A14	DHFR30010M24	ARL2	BC2	GLE1	BC2	134	46	29	15	0	0	24	26	7	7	1	1
DHFR120012A14	DHFR30011B15	ARL2	BC2	PRE5	BC2	46	10	6	31	0	0	12	31	6	9	0	0
DHFR120012A14	DHFR30012E15	ARL2	BC2	PIAS1	BC1	21	82	28	7	0	0	22	49	6	18	0	3
DHFR120012A14	DHFR30012H9	ARL2	BC2	IKZF5	BC2	0	6	0	0	0	0	5	0	1	1	0	0
DHFR120012A14	DHFR30012B7	ARL2	BC2	MORF4L1	BC2	33	44	5	40	0	0	25	25	7	19	1	0
DHFR120012A14	DHFR30012C6	ARL2	BC2	S100B	BC2	80	90	0	22	0	0	29	66	9	8	3	6
DHFR120012A14	DHFR30010K13	ARL2	BC2	NUP84	BC2	71	41	0	41	0	0	12	50	2	9	0	1
DHFR120012A14	DHFR30012H18	ARL2	BC2	BRMS1	BC2	0	13	64	0	0	0	1	4	2	0	0	0
DHFR120012A14	DHFR30010K18	ARL2	BC2	CEX1	BC2	31	75	50	38	0	0	10	28	6	10	0	0
DHFR120012A14	DHFR30011I11	ARL2	BC2	PUP3	BC2	73	0	8	0	8	0	23	0	6	0	0	0
DHFR120012A14	DHFR30012B16	ARL2	BC2	BNIP3L	BC2	14	39	12	42	0	0	7	30	5	7	0	0
DHFR120012A14	DHFR30012D22	ARL2	BC2	RBPMS	BC2	57	73	163	140	0	2	23	63	13	17	0	1
DHFR120012A14	DHFR30010O18	ARL2	BC2	RAD6	BC1	0	28	5	17	0	0	6	11	0	0	0	0
DHFR120012A14	DHFR30010L2	ARL2	BC2	STS1	BC1	74	24	12	50	0	0	14	45	13	20	3	2
DHFR120012A14	DHFR30012G23	ARL2	BC2	SUPT4H1	BC1	40	27	71	35	0	0	20	29	1	12	0	1
DHFR120012A14	DHFR30010I5	ARL2	BC2	NPL4	BC1	123	139	22	30	0	0	39	74	14	19	1	2
DHFR120012A14	DHFR30012J24	ARL2	BC2	POT1	BC2	73	75	41	45	0	0	45	141	23	25	0	6
DHFR120012A14	DHFR30012G3	ARL2	BC2	SH3GLB1	BC1	61	53	42	21	0	0	13	20	4	8	0	0
DHFR120012A14	DHFR30012G11	ARL2	BC2	ARL2	BC1	30	20	4	19	0	0	11	34	5	8	0	0
DHFR120012A14	DHFR30011L20	ARL2	BC2	PRE8	BC2	0	31	5	38	0	0	5	20	1	5	0	0
DHFR120012A14	DHFR30012H15	ARL2	BC2	BRMS1	BC1	9	87	19	36	0	0	4	34	3	6	0	1
DHFR120012A14	DHFR30011P3	ARL2	BC2	NUP85	BC2	47	0	3	30	13	0	6	14	3	1	0	0
DHFR120012A14	DHFR30010P17	ARL2	BC2	RAD6	BC2	86	54	99	77	0	0	15	17	3	5	0	0
DHFR120012A14	DHFR30012L10	ARL2	BC2	PRE10	BC2	7	27	8	31	0	0	7	27	2	2	0	0
DHFR120012A14	DHFR30012I9	ARL2	BC2	TSG101	BC1	92	81	29	34	0	0	9	29	6	14	0	3
DHFR120012A14	DHFR30012D18	ARL2	BC2	SUMO1	BC1	61	52	33	22	0	0	19	53	1	9	1	1
DHFR120012A14	DHFR30010L19	ARL2	BC2	RPN1	BC2	34	21	0	23	0	0	5	17	3	12	1	2
DHFR120012A14	DHFR30012H11	ARL2	BC2	RBBP4	BC1	0	23	25	9	0	0	6	11	2	3	3	1
DHFR120012A14	DHFR30010N15	ARL2	BC2	NUP100	BC2	26	23	40	13	0	0	11	26	1	3	0	1
DHFR120012A14	DHFR30010J4	ARL2	BC2	RPN3	BC2	15	33	0	44	0	0	5	20	1	4	0	3
DHFR120011C14	DHFR30011D2	RPN1	BC1	NUP49	BC2	23	0	21	10	0	0	4	4	2	4	1	0
DHFR120011C14	DHFR30011C24	RPN1	BC1	NUP49	BC1	12	26	26	10	11	0	7	6	2	5	0	3
DHFR120011C14	DHFR30012L9	RPN1	BC1	PRE10	BC1	0	11	8	1	0	0	1	8	0	10	0	0
DHFR120011C14	DHFR30010J5	RPN1	BC1	MAD2	BC1	49	38	144	208	0	0	4	22	38	48	6	18
DHFR120011C14	DHFR30010C3	RPN1	BC1	GFD1	BC2	0	10	91	22	17	0	1	4	16	27	3	3
DHFR120011C14	DHFR30011L14	RPN1	BC1	PRE8	BC1	0	92	162	114	24	0	6	6	24	54	8	18
DHFR120011C14	DHFR30010D11	RPN1	BC1	HRD1	BC2	10	0	0	0	0	0	0	0	0	2	0	1
DHFR120011C14	DHFR30010J13	RPN1	BC1	NUP53	BC2	26	11	39	43	0	0	10	0	9	4	0	1
DHFR120011C14	DHFR30011P2	RPN1	BC1	NUP85	BC1	0	22	91	29	0	0	4	6	2	10	1	0
DHFR120011C14	DHFR30011I7	RPN1	BC1	NAS6	BC1	0	18	441	424	292	348	7	5	122	230	159	216
DHFR120011C14	DHFR30010P18	RPN1	BC1	RPT5	BC1	0	23	15	40	0	0	7	13	3	8	0	0
DHFR120011C14	DHFR30010O8	RPN1	BC1	PRE3	BC2	14	24	11	29	0	7	0	2	3	0	4	1
DHFR120011C14	DHFR30011J1	RPN1	BC1	RPN12	BC2	82	96	102	170	20	8	11	27	26	43	11	5
DHFR120011C14	DHFR30012D2	RPN1	BC1	IKZF1	BC1	0	44	26	70	0	0	3	7	10	9	3	0
DHFR120011C14	DHFR30011E6	RPN1	BC1	GLE2	BC1	26	20	26	0	0	0	6	3	0	7	0	0
DHFR120011C14	DHFR30010O5	RPN1	BC1	PRE3	BC1	11	14	8	41	0	2	5	11	5	5	1	5
DHFR120011C14	DHFR30010K20	RPN1	BC1	SCL1	BC2	18	0	0	3	45	0	2	7	0	12	1	6
DHFR120011C14	DHFR30012E24	RPN1	BC1	MRFAP1	BC2	13	0	0	2	0	0	2	3	1	0	0	0
DHFR120011C14	DHFR30010B21	RPN1	BC1	GFD1	BC1	26	13	66	50	6	5	3	2	8	12	5	8
DHFR120011C14	DHFR30012L5	RPN1	BC1	RVS167	BC1	15	16	11	64	0	8	6	9	19	51	10	40
DHFR120011C14	DHFR30011G24	RPN1	BC1	UMP1	BC2	61	53	310	337	211	203	11	16	95	183	74	129
DHFR120011C14	DHFR30012I17	RPN1	BC1	PSMD4	BC1	10	15	7	19	0	0	2	7	3	3	0	0
DHFR120011C14	DHFR30010F5	RPN1	BC1	CUE1	BC2	28	0	1	64	10	0	2	9	1	1	0	0
DHFR120011C14	DHFR30010B13	RPN1	BC1	PRE6	BC2	0	23	95	129	105	46	7	7	29	57	12	21
DHFR120011C14	DHFR30012D5	RPN1	BC1	MTA1	BC1	25	0	12	6	0	7	8	9	3	9	0	1
DHFR120011C14	DHFR30011A3	RPN1	BC1	PRE4	BC1	19	12	9	4	11	0	3	13	4	10	6	4
DHFR120011C14	DHFR30011K6	RPN1	BC1	KAP122	BC1	0	25	472	645	236	514	7	15	124	212	231	371
DHFR120011C14	DHFR30011A6	RPN1	BC1	PRE7	BC1	52	13	40	98	13	13	1	2	8	10	10	3
DHFR120011C14	DHFR30010F1	RPN1	BC1	CUE1	BC1	46	15	52	16	0	0	8	6	1	5	1	1
DHFR120011C14	DHFR30012E4	RPN1	BC1	CEP55	BC2	0	24	12	0	0	0	2	3	6	12	1	1
DHFR120011C14	DHFR30011M21	RPN1	BC1	SXM1	BC2	14	35	75	113	13	37	9	2	29	57	26	35
DHFR120011C14	DHFR30011I9	RPN1	BC1	PUP3	BC1	0	8	42	1	2	0	2	6	3	7	1	0
DHFR120011C14	DHFR30011A8	RPN1	BC1	PRE7	BC2	11	1	8	20	7	16	1	13	7	11	4	3
DHFR120011C14	DHFR30010C18	RPN1	BC1	ASM4	BC2	0	17	0	0	0	0	0	1	0	0	0	0
DHFR120011C14	DHFR30011D4	RPN1	BC1	RAD23	BC2	12	0	0	21	0	0	0	3	0	0	1	0
DHFR120011C14	DHFR30010D23	RPN1	BC1	UBC1	BC1	23	13	17	35	0	0	1	7	4	8	12	9
DHFR120011C14	DHFR30012F16	RPN1	BC1	BNIP3	BC2	28	20	9	17	0	0	8	3	4	4	0	0
DHFR120011C14	DHFR30012J19	RPN1	BC1	SNF1	BC1	11	65	42	17	0	4	8	13	15	8	0	2
DHFR120011C14	DHFR30011G12	RPN1	BC1	UBC5	BC1	34	0	8	28	0	0	0	1	3	2	1	1
DHFR120011C14	DHFR30011D24	RPN1	BC1	NAS2	BC2	38	0	14	87	0	6	0	5	10	28	5	9
DHFR120011C14	DHFR30010K19	RPN1	BC1	SCL1	BC1	35	27	0	34	15	6	1	0	5	11	3	7
DHFR120011C14	DHFR30010E24	RPN1	BC1	MTR2	BC2	10	12	105	22	3	15	7	13	9	38	6	8
DHFR120011C14	DHFR30012B20	RPN1	BC1	SH3GLB2	BC1	48	9	15	14	0	0	4	8	1	13	0	0
DHFR120011C14	DHFR30010I21	RPN1	BC1	RPN7	BC2	15	14	10	54	15	0	2	7	5	15	2	8
DHFR120011C14	DHFR30010L16	RPN1	BC1	RPN1	BC1	10	6	194	138	129	16	2	3	48	66	48	62
DHFR120011C14	DHFR30010H24	RPN1	BC1	ECM29	BC1	21	11	26	7	0	0	2	0	1	4	1	0
DHFR120011C14	DHFR30012J23	RPN1	BC1	POT1	BC1	14	32	8	5	0	0	9	2	7	2	2	0
DHFR120011C14	DHFR30010N19	RPN1	BC1	RPT1	BC1	0	19	764	915	929	708	2	9	184	337	415	692
DHFR120011C14	DHFR30011B13	RPN1	BC1	NUP1	BC2	0	10	0	6	0	0	4	3	1	3	1	1
DHFR120011C14	DHFR30010A16	RPN1	BC1	NUP188	BC2	15	32	0	1	0	0	3	2	0	0	1	0
DHFR120011C14	DHFR30012B24	RPN1	BC1	SH3GLB2	BC2	10	35	0	2	0	0	3	5	2	2	1	1
DHFR120011C14	DHFR30010H20	RPN1	BC1	NUP82	BC1	4	0	10	38	10	12	0	1	6	13	4	11
DHFR120011C14	DHFR30012C7	RPN1	BC1	ARL2BP	BC1	18	60	37	36	0	0	16	6	3	9	0	0
DHFR120011C14	DHFR30012B8	RPN1	BC1	BIK	BC1	18	12	6	22	0	0	0	4	0	5	1	2
DHFR120011C14	DHFR30012C17	RPN1	BC1	PIK3R1	BC1	11	0	44	51	0	0	8	10	16	6	2	1
DHFR120011C14	DHFR30012G10	RPN1	BC1	S100A1	BC2	17	77	10	23	1	0	6	18	5	3	1	2
DHFR120011C14	DHFR30010O13	RPN1	BC1	RPN6	BC2	34	21	8	34	0	0	5	4	9	8	2	4
DHFR120011C14	DHFR30012E2	RPN1	BC1	CEP55	BC1	8	12	12	8	0	0	8	2	9	11	2	1
DHFR120011C14	DHFR30010F21	RPN1	BC1	PML39	BC2	0	13	24	5	0	2	2	7	1	4	3	0
DHFR120011C14	DHFR30012D11	RPN1	BC1	NMI	BC1	48	59	19	10	0	0	10	6	0	14	1	0
DHFR120011C14	DHFR30011D12	RPN1	BC1	POM33	BC1	41	10	102	117	1	0	2	8	31	38	8	14
DHFR120011C14	DHFR30010D16	RPN1	BC1	UBP6	BC2	0	15	17	0	0	0	2	4	2	2	0	0
DHFR120011C14	DHFR30012D3	RPN1	BC1	IKZF1	BC2	18	20	6	6	0	0	2	3	5	7	2	0
DHFR120011C14	DHFR30010M11	RPN1	BC1	GLE1	BC1	0	26	0	15	0	0	1	4	0	1	0	0
DHFR120011C14	DHFR30010F11	RPN1	BC1	RPN5	BC1	43	0	47	65	1	16	1	1	6	13	6	4
DHFR120011C14	DHFR30011A13	RPN1	BC1	UFD1	BC1	21	0	27	13	0	9	1	2	5	9	0	0
DHFR120011C14	DHFR30010F14	RPN1	BC1	RPN5	BC2	11	10	29	39	22	9	7	1	4	11	7	19
DHFR120011C14	DHFR30010I9	RPN1	BC1	NPL4	BC2	0	17	27	29	0	0	1	4	2	12	0	0
DHFR120011C14	DHFR30010D8	RPN1	BC1	HRD1	BC1	0	55	33	122	0	0	5	9	4	18	1	4
DHFR120011C14	DHFR30011D16	RPN1	BC1	NUP60	BC1	0	12	31	29	0	0	4	2	0	4	0	1
DHFR120011C14	DHFR30010G14	RPN1	BC1	KAP114	BC1	33	13	50	47	20	8	5	5	17	19	15	14
DHFR120011C14	DHFR30011H1	RPN1	BC1	RPN9	BC1	31	11	21	0	0	0	4	12	4	0	0	0
DHFR120011C14	DHFR30011B16	RPN1	BC1	RPT3	BC1	8	6	72	114	60	23	6	4	16	32	21	31
DHFR120011C14	DHFR30010N22	RPN1	BC1	RPN11	BC1	0	17	217	325	264	338	3	2	65	121	91	134
DHFR120011C14	DHFR30012G9	RPN1	BC1	S100A1	BC1	34	16	0	17	0	0	2	0	0	0	1	0
DHFR120011C14	DHFR30011M6	RPN1	BC1	CDC31	BC2	37	3	4	13	0	0	4	7	1	1	1	0
DHFR120011C14	DHFR30012F1	RPN1	BC1	BCL2L2	BC1	0	5	27	0	0	0	5	1	0	3	0	0
DHFR120011C14	DHFR30012F4	RPN1	BC1	BCL2L2	BC2	28	6	0	45	0	0	2	4	3	6	0	1
DHFR120011C14	DHFR30010O10	RPN1	BC1	RPN6	BC1	4	0	7	0	0	0	0	5	1	2	3	1
DHFR120011C14	DHFR30012B9	RPN1	BC1	BIK	BC2	19	17	8	0	13	0	9	18	0	2	1	1
DHFR120011C14	DHFR30011C2	RPN1	BC1	NUP42	BC2	35	0	0	7	0	0	7	6	0	5	1	1
DHFR120011C14	DHFR30010N11	RPN1	BC1	NUP100	BC1	19	7	5	15	0	17	1	6	1	0	0	1
DHFR120011C14	DHFR30012G18	RPN1	BC1	PIK3CB	BC1	20	0	7	21	0	0	3	12	2	5	0	1
DHFR120011C14	DHFR30011G4	RPN1	BC1	PER33	BC1	6	0	0	0	1	0	2	9	6	15	2	6
DHFR120011C14	DHFR30010C23	RPN1	BC1	HMS1	BC2	11	0	26	0	0	0	4	5	0	3	0	0
DHFR120011C14	DHFR30010K14	RPN1	BC1	CEX1	BC1	0	4	0	5	0	10	1	1	5	2	1	3
DHFR120011C14	DHFR30010M3	RPN1	BC1	MEX67	BC2	0	23	45	25	0	0	16	21	10	19	8	7
DHFR120011C14	DHFR30012D19	RPN1	BC1	SUMO1	BC2	22	0	0	0	0	0	3	4	0	2	0	0
DHFR120011C14	DHFR30010C7	RPN1	BC1	PRE1	BC2	35	30	385	481	290	257	10	21	69	100	53	104
DHFR120011C14	DHFR30012I3	RPN1	BC1	QKI	BC1	23	0	44	0	6	0	16	25	27	48	6	15
DHFR120011C14	DHFR30012E23	RPN1	BC1	MRFAP1	BC1	0	16	18	19	0	0	5	3	4	3	0	0
DHFR120011C14	DHFR30010N24	RPN1	BC1	RPN11	BC2	18	22	1645	1825	1415	1312	4	9	384	723	528	811
DHFR120011C14	DHFR30011M19	RPN1	BC1	SXM1	BC1	0	8	50	32	17	2	2	3	10	29	14	29
DHFR120011C14	DHFR30010E13	RPN1	BC1	DER1	BC1	32	64	11	14	0	0	3	22	0	7	1	0
DHFR120011C14	DHFR30010L22	RPN1	BC1	MEX67	BC1	16	0	1	0	0	0	0	4	9	4	1	2
DHFR120011C14	DHFR30010E21	RPN1	BC1	DER1	BC2	24	0	0	0	0	0	0	0	0	0	0	0
DHFR120011C14	DHFR30011A24	RPN1	BC1	NDC1	BC1	21	28	0	7	0	0	5	1	1	1	0	1
DHFR120011C14	DHFR30010D24	RPN1	BC1	UBC1	BC2	26	19	8	80	22	4	8	11	10	23	8	12
DHFR120011C14	DHFR30012J17	RPN1	BC1	SNF1	BC2	15	26	5	0	0	0	3	13	1	6	0	0
DHFR120011C14	DHFR30011B11	RPN1	BC1	NUP1	BC1	0	20	9	18	0	0	2	3	1	1	1	0
DHFR120011C14	DHFR30011I4	RPN1	BC1	RPN13	BC1	16	15	240	180	101	125	5	17	45	99	62	89
DHFR120011C14	DHFR30010A14	RPN1	BC1	NUP188	BC1	0	10	0	0	0	0	0	3	1	2	1	0
DHFR120011C14	DHFR30011G23	RPN1	BC1	UMP1	BC1	0	13	52	100	83	89	0	5	45	67	63	56
DHFR120011C14	DHFR30012H20	RPN1	BC1	DAXX	BC1	18	2	0	8	0	0	11	8	0	6	0	0
DHFR120011C14	DHFR30011O20	RPN1	BC1	RPT6	BC2	0	12	0	0	0	0	1	11	6	14	4	2
DHFR120011C14	DHFR30012I19	RPN1	BC1	UBE2I	BC1	0	14	310	258	93	81	7	3	53	92	73	101
DHFR120011C14	DHFR30011D15	RPN1	BC1	POM33	BC2	32	20	19	32	9	6	0	6	10	11	1	10
DHFR120011C14	DHFR30011K12	RPN1	BC1	KAP122	BC2	0	16	549	672	259	460	5	17	81	178	133	189
DHFR120011C14	DHFR30011I8	RPN1	BC1	NAS6	BC2	5	23	369	703	285	518	5	11	48	193	63	172
DHFR120011C14	DHFR30012E18	RPN1	BC1	PIAS1	BC2	14	0	0	1	0	0	6	6	0	1	0	0
DHFR120011C14	DHFR30011G13	RPN1	BC1	UBC5	BC2	41	137	110	163	4	16	4	9	22	33	14	24
DHFR120011C14	DHFR30011O19	RPN1	BC1	RPT6	BC1	39	0	68	111	9	15	3	13	23	29	14	16
DHFR120011C14	DHFR30011B14	RPN1	BC1	PRE5	BC1	45	22	589	864	664	858	5	3	106	162	533	816
DHFR120011C14	DHFR30011D21	RPN1	BC1	NUP60	BC2	0	28	26	1	0	0	0	1	1	1	0	0
DHFR120011C14	DHFR30010D13	RPN1	BC1	UBP6	BC1	84	65	8	14	0	0	9	20	5	3	0	0
DHFR120011C14	DHFR30011D3	RPN1	BC1	RAD23	BC1	0	15	55	47	0	0	7	5	11	14	2	2
DHFR120011C14	DHFR30011G8	RPN1	BC1	PER33	BC2	32	9	61	19	24	0	9	4	7	5	7	4
DHFR120011C14	DHFR30012H12	RPN1	BC1	RBBP4	BC2	15	11	11	28	0	0	2	4	2	0	0	1
DHFR120011C14	DHFR30010C5	RPN1	BC1	PRE1	BC1	0	20	0	56	20	23	0	0	0	5	0	2
DHFR120011C14	DHFR30011N6	RPN1	BC1	DYN2	BC2	14	8	8	9	0	0	2	1	1	0	0	0
DHFR120011C14	DHFR30010C19	RPN1	BC1	HMS1	BC1	62	19	27	41	0	0	7	6	2	1	0	0
DHFR120011C14	DHFR30012I23	RPN1	BC1	UBE2I	BC2	11	0	89	185	78	74	1	8	34	70	42	39
DHFR120011C14	DHFR30012I18	RPN1	BC1	PSMD4	BC2	0	15	8	0	0	0	0	2	1	5	0	0
DHFR120011C14	DHFR30010M24	RPN1	BC1	GLE1	BC2	30	21	8	24	0	0	2	1	2	9	0	1
DHFR120011C14	DHFR30011B15	RPN1	BC1	PRE5	BC2	0	12	903	686	864	1224	3	13	175	285	593	733
DHFR120011C14	DHFR30012E15	RPN1	BC1	PIAS1	BC1	17	0	9	14	0	0	0	3	3	4	0	0
DHFR120011C14	DHFR30012B7	RPN1	BC1	MORF4L1	BC2	18	39	1	49	0	0	5	4	0	0	0	0
DHFR120011C14	DHFR30012C6	RPN1	BC1	S100B	BC2	53	24	78	2	0	2	8	14	9	16	5	26
DHFR120011C14	DHFR30011I11	RPN1	BC1	PUP3	BC2	53	0	76	0	44	0	7	0	9	0	4	0
DHFR120011C14	DHFR30012D22	RPN1	BC1	RBPMS	BC2	46	37	63	48	0	0	17	23	4	11	1	0
DHFR120011C14	DHFR30012B16	RPN1	BC1	BNIP3L	BC2	55	0	7	12	0	0	2	9	2	2	0	0
DHFR120011C14	DHFR30010O18	RPN1	BC1	RAD6	BC1	0	17	33	0	0	0	0	0	3	1	0	0
DHFR120011C14	DHFR30010L2	RPN1	BC1	STS1	BC1	31	48	47	41	0	0	5	12	1	7	1	1
DHFR120011C14	DHFR30010I5	RPN1	BC1	NPL4	BC1	38	77	41	104	9	0	10	20	12	13	5	3
DHFR120011C14	DHFR30012G23	RPN1	BC1	SUPT4H1	BC1	44	35	32	30	0	0	2	7	0	2	1	0
DHFR120011C14	DHFR30012J24	RPN1	BC1	POT1	BC2	42	34	45	34	0	0	6	21	7	13	0	4
DHFR120011C14	DHFR30012G3	RPN1	BC1	SH3GLB1	BC1	51	33	13	47	0	5	3	14	15	17	2	5
DHFR120011C14	DHFR30012G11	RPN1	BC1	ARL2	BC1	9	0	11	13	0	0	3	12	3	2	0	1
DHFR120011C14	DHFR30012H15	RPN1	BC1	BRMS1	BC1	31	31	0	5	10	0	4	7	2	3	0	3
DHFR120011C14	DHFR30010P17	RPN1	BC1	RAD6	BC2	0	47	73	80	7	17	6	13	7	18	9	4
DHFR120011C14	DHFR30012L10	RPN1	BC1	PRE10	BC2	15	18	15	17	0	0	2	14	8	3	2	0
DHFR120011C14	DHFR30012I9	RPN1	BC1	TSG101	BC1	52	59	22	7	0	0	3	7	4	8	0	0
DHFR120011C14	DHFR30012D18	RPN1	BC1	SUMO1	BC1	32	51	41	5	0	0	8	9	2	5	0	0
DHFR120011C14	DHFR30010L19	RPN1	BC1	RPN1	BC2	39	0	135	281	68	87	5	6	27	63	39	72
DHFR120011C14	DHFR30012H11	RPN1	BC1	RBBP4	BC1	0	7	3	1	0	0	0	4	1	2	1	0
DHFR120011C14	DHFR30010N15	RPN1	BC1	NUP100	BC2	22	20	0	16	0	0	2	4	5	2	1	1
DHFR120011C14	DHFR30010J4	RPN1	BC1	RPN3	BC2	0	21	7	44	0	0	0	8	3	5	0	2
DHFR120011C14	DHFR30012D20	RPN1	BC1	RBPMS	BC1	15	11	35	0	0	0	1	4	2	4	0	0
DHFR120011C14	DHFR30012G15	RPN1	BC1	ARL2	BC2	10	0	7	10	0	0	2	2	1	0	0	0
DHFR120011J21	DHFR30011D2	NUP57	BC2	NUP49	BC2	0	9	529	348	202	64	6	5	132	86	172	167
DHFR120011J21	DHFR30011C24	NUP57	BC2	NUP49	BC1	41	11	593	530	609	228	19	16	347	419	559	699
DHFR120011J21	DHFR30012L9	NUP57	BC2	PRE10	BC1	0	2	9	0	0	0	14	12	5	13	0	0
DHFR120011J21	DHFR30010J5	NUP57	BC2	MAD2	BC1	118	85	45	50	0	0	28	46	19	22	1	4
DHFR120011J21	DHFR30012E13	NUP57	BC2	RAD23A	BC2	18	37	10	14	0	0	5	21	11	5	0	0
DHFR120011J21	DHFR30010C3	NUP57	BC2	GFD1	BC2	38	19	16	1	0	0	7	16	5	3	0	0
DHFR120011J21	DHFR30011L14	NUP57	BC2	PRE8	BC1	59	74	44	14	0	11	19	40	19	13	2	1
DHFR120011J21	DHFR30010J13	NUP57	BC2	NUP53	BC2	20	0	31	7	0	0	22	29	10	14	0	1
DHFR120011J21	DHFR30011P2	NUP57	BC2	NUP85	BC1	27	6	5	43	0	0	24	17	10	14	1	0
DHFR120011J21	DHFR30011I7	NUP57	BC2	NAS6	BC1	23	26	67	14	13	0	16	24	13	17	2	1
DHFR120011J21	DHFR30010P18	NUP57	BC2	RPT5	BC1	16	0	14	26	0	8	24	18	3	5	1	0
DHFR120011J21	DHFR30011J1	NUP57	BC2	RPN12	BC2	105	42	195	29	0	0	32	65	19	23	2	6
DHFR120011J21	DHFR30010O8	NUP57	BC2	PRE3	BC2	0	17	8	13	27	0	9	11	2	4	0	0
DHFR120011J21	DHFR30012C19	NUP57	BC2	SUPT5H	BC1	5	35	8	5	0	0	10	20	4	10	0	3
DHFR120011J21	DHFR30011E6	NUP57	BC2	GLE2	BC1	47	9	73	17	0	0	10	13	5	9	0	1
DHFR120011J21	DHFR30012D2	NUP57	BC2	IKZF1	BC1	49	6	14	6	0	0	17	31	10	12	3	1
DHFR120011J21	DHFR30010K20	NUP57	BC2	SCL1	BC2	14	12	0	0	0	0	4	7	1	1	0	0
DHFR120011J21	DHFR30010O5	NUP57	BC2	PRE3	BC1	87	34	22	19	0	0	19	37	12	11	0	0
DHFR120011J21	DHFR30012E24	NUP57	BC2	MRFAP1	BC2	21	0	0	23	13	0	4	4	5	3	0	1
DHFR120011J21	DHFR30010B21	NUP57	BC2	GFD1	BC1	14	20	14	0	0	0	1	6	3	7	0	2
DHFR120011J21	DHFR30012L5	NUP57	BC2	RVS167	BC1	52	15	15	14	0	0	17	20	14	6	1	0
DHFR120011J21	DHFR30011G24	NUP57	BC2	UMP1	BC2	63	0	25	22	0	0	23	36	14	19	0	2
DHFR120011J21	DHFR30012I17	NUP57	BC2	PSMD4	BC1	31	0	13	43	0	0	16	28	9	7	0	0
DHFR120011J21	DHFR30012K1	NUP57	BC2	SIP4	BC2	16	15	0	0	0	0	2	1	3	2	0	1
DHFR120011J21	DHFR30010F5	NUP57	BC2	CUE1	BC2	35	31	4	9	0	3	3	13	6	6	0	0
DHFR120011J21	DHFR30010B13	NUP57	BC2	PRE6	BC2	12	17	20	49	0	0	19	14	6	8	1	1
DHFR120011J21	DHFR30012F12	NUP57	BC2	BNIP3	BC1	0	12	0	7	0	0	0	3	1	1	0	0
DHFR120011J21	DHFR30011A3	NUP57	BC2	PRE4	BC1	6	22	16	0	0	0	10	25	0	4	0	0
DHFR120011J21	DHFR30012D5	NUP57	BC2	MTA1	BC1	41	0	15	3	0	0	15	26	15	8	3	1
DHFR120011J21	DHFR30011K6	NUP57	BC2	KAP122	BC1	80	27	78	41	0	0	22	29	11	12	0	0
DHFR120011J21	DHFR30010F1	NUP57	BC2	CUE1	BC1	16	28	11	15	0	0	17	37	12	7	4	3
DHFR120011J21	DHFR30011A6	NUP57	BC2	PRE7	BC1	65	35	0	0	0	5	8	10	1	0	0	1
DHFR120011J21	DHFR30012E4	NUP57	BC2	CEP55	BC2	0	1	0	46	0	0	7	4	7	7	0	0
DHFR120011J21	DHFR30011I5	NUP57	BC2	RPN13	BC2	14	16	19	0	0	0	2	1	2	2	1	0
DHFR120011J21	DHFR30011I9	NUP57	BC2	PUP3	BC1	0	2	0	10	0	0	12	18	5	2	1	0
DHFR120011J21	DHFR30010C18	NUP57	BC2	ASM4	BC2	0	9	12	13	0	0	6	7	2	6	1	0
DHFR120011J21	DHFR30011A8	NUP57	BC2	PRE7	BC2	22	30	0	0	0	0	4	12	0	1	0	0
DHFR120011J21	DHFR30010D23	NUP57	BC2	UBC1	BC1	22	23	0	0	0	0	18	23	8	8	0	0
DHFR120011J21	DHFR30012F16	NUP57	BC2	BNIP3	BC2	90	16	27	12	0	0	24	19	7	5	2	1
DHFR120011J21	DHFR30012J19	NUP57	BC2	SNF1	BC1	25	25	89	21	27	0	24	52	18	22	1	3
DHFR120011J21	DHFR30011D24	NUP57	BC2	NAS2	BC2	11	29	23	15	0	0	9	15	1	2	0	0
DHFR120011J21	DHFR30012H1	NUP57	BC2	IKZF5	BC1	42	0	7	0	0	0	4	6	1	0	1	0
DHFR120011J21	DHFR30011A15	NUP57	BC2	UFD1	BC2	97	37	42	27	0	0	22	33	12	6	0	4
DHFR120011J21	DHFR30010O4	NUP57	BC2	RPT4	BC2	17	12	36	8	0	0	8	10	5	2	0	0
DHFR120011J21	DHFR30010K19	NUP57	BC2	SCL1	BC1	0	7	44	37	0	0	12	18	10	3	0	0
DHFR120011J21	DHFR30010E24	NUP57	BC2	MTR2	BC2	46	80	78	31	0	0	32	36	14	19	3	0
DHFR120011J21	DHFR30012B20	NUP57	BC2	SH3GLB2	BC1	46	10	53	18	0	0	18	26	8	2	0	2
DHFR120011J21	DHFR30011E8	NUP57	BC2	GLE2	BC2	13	18	23	16	0	0	6	17	7	8	0	0
DHFR120011J21	DHFR30010I21	NUP57	BC2	RPN7	BC2	81	0	8	28	0	9	15	18	5	6	0	1
DHFR120011J21	DHFR30010L16	NUP57	BC2	RPN1	BC1	10	0	0	6	0	0	5	7	2	5	0	0
DHFR120011J21	DHFR30012J23	NUP57	BC2	POT1	BC1	22	32	55	14	2	0	18	18	2	11	1	0
DHFR120011J21	DHFR30010H24	NUP57	BC2	ECM29	BC1	35	45	39	21	0	0	7	8	4	5	0	2
DHFR120011J21	DHFR30010N19	NUP57	BC2	RPT1	BC1	27	1	50	10	0	0	18	31	13	19	0	0
DHFR120011J21	DHFR30011B13	NUP57	BC2	NUP1	BC2	17	47	41	4	0	0	9	11	5	5	1	0
DHFR120011J21	DHFR30012D15	NUP57	BC2	NMI	BC2	10	0	2	0	0	0	1	1	1	2	0	0
DHFR120011J21	DHFR30010A16	NUP57	BC2	NUP188	BC2	37	0	6	25	0	0	8	7	1	1	1	2
DHFR120011J21	DHFR30012B24	NUP57	BC2	SH3GLB2	BC2	0	19	11	5	5	0	12	17	8	12	0	0
DHFR120011J21	DHFR30011E2	NUP57	BC2	USA1	BC1	58	19	38	34	0	0	17	11	8	1	1	0
DHFR120011J21	DHFR30010H20	NUP57	BC2	NUP82	BC1	23	15	0	40	0	0	7	8	7	5	1	2
DHFR120011J21	DHFR30012C7	NUP57	BC2	ARL2BP	BC1	25	58	37	35	4	0	22	31	13	20	1	4
DHFR120011J21	DHFR30012G10	NUP57	BC2	S100A1	BC2	48	22	29	32	0	0	28	34	10	7	2	1
DHFR120011J21	DHFR30012C17	NUP57	BC2	PIK3R1	BC1	58	25	4	12	0	0	19	18	14	15	0	1
DHFR120011J21	DHFR30010O13	NUP57	BC2	RPN6	BC2	30	0	21	29	0	0	16	15	9	2	0	1
DHFR120011J21	DHFR30010F21	NUP57	BC2	PML39	BC2	13	12	3	43	0	0	11	12	9	11	1	3
DHFR120011J21	DHFR30012E2	NUP57	BC2	CEP55	BC1	7	67	25	33	8	0	13	10	9	4	1	0
DHFR120011J21	DHFR30011D12	NUP57	BC2	POM33	BC1	34	16	7	5	1	0	24	15	5	6	2	2
DHFR120011J21	DHFR30012D11	NUP57	BC2	NMI	BC1	103	0	30	12	5	0	35	39	21	17	1	0
DHFR120011J21	DHFR30010D16	NUP57	BC2	UBP6	BC2	8	0	0	0	0	0	7	3	0	3	0	1
DHFR120011J21	DHFR30012D3	NUP57	BC2	IKZF1	BC2	16	10	0	3	0	0	5	7	6	11	2	0
DHFR120011J21	DHFR30010M11	NUP57	BC2	GLE1	BC1	15	23	21	6	0	2	17	0	1	0	0	0
DHFR120011J21	DHFR30010F11	NUP57	BC2	RPN5	BC1	18	22	27	0	0	0	1	5	1	2	0	1
DHFR120011J21	DHFR30011A13	NUP57	BC2	UFD1	BC1	0	17	1	25	0	0	5	12	4	8	1	0
DHFR120011J21	DHFR30012G24	NUP57	BC2	SUPT4H1	BC2	0	18	1	0	0	0	8	9	7	7	2	0
DHFR120011J21	DHFR30010K12	NUP57	BC2	NUP84	BC1	0	27	11	0	0	0	8	12	4	4	0	1
DHFR120011J21	DHFR30010F14	NUP57	BC2	RPN5	BC2	17	66	16	8	0	0	10	11	8	13	2	0
DHFR120011J21	DHFR30010I9	NUP57	BC2	NPL4	BC2	9	0	11	11	0	0	11	11	4	3	1	1
DHFR120011J21	DHFR30010D8	NUP57	BC2	HRD1	BC1	0	37	26	36	0	0	11	23	24	37	2	2
DHFR120011J21	DHFR30010B11	NUP57	BC2	PRE6	BC1	0	14	0	17	0	0	16	11	7	7	0	2
DHFR120011J21	DHFR30011D16	NUP57	BC2	NUP60	BC1	51	7	76	11	0	0	14	17	6	12	0	1
DHFR120011J21	DHFR30011H1	NUP57	BC2	RPN9	BC1	22	16	0	22	0	0	9	4	8	4	1	0
DHFR120011J21	DHFR30010I24	NUP57	BC2	RPN3	BC1	9	1	16	14	7	0	8	6	8	14	0	0
DHFR120011J21	DHFR30012B11	NUP57	BC2	MRFAP1L1	BC1	0	23	0	0	0	0	5	3	1	2	1	0
DHFR120011J21	DHFR30011B16	NUP57	BC2	RPT3	BC1	0	14	5	58	0	0	8	20	2	6	0	3
DHFR120011J21	DHFR30010N22	NUP57	BC2	RPN11	BC1	15	10	28	20	0	0	9	8	4	5	0	0
DHFR120011J21	DHFR30010G15	NUP57	BC2	KAP114	BC2	0	12	0	0	0	0	0	0	0	0	0	0
DHFR120011J21	DHFR30012G9	NUP57	BC2	S100A1	BC1	0	19	4	2	0	0	6	10	1	10	0	0
DHFR120011J21	DHFR30011M6	NUP57	BC2	CDC31	BC2	30	15	51	16	8	0	8	21	9	8	1	2
DHFR120011J21	DHFR30011B18	NUP57	BC2	RPT3	BC2	0	25	0	0	0	0	3	2	2	1	0	1
DHFR120011J21	DHFR30012F1	NUP57	BC2	BCL2L2	BC1	0	4	6	0	0	0	4	7	2	2	0	0
DHFR120011J21	DHFR30012I5	NUP57	BC2	QKI	BC2	0	7	0	0	0	0	6	25	8	9	0	1
DHFR120011J21	DHFR30012F4	NUP57	BC2	BCL2L2	BC2	0	11	23	63	0	3	9	18	12	4	0	0
DHFR120011J21	DHFR30012B9	NUP57	BC2	BIK	BC2	20	32	20	25	0	0	13	14	6	11	2	1
DHFR120011J21	DHFR30011C2	NUP57	BC2	NUP42	BC2	72	25	71	18	0	0	16	12	6	15	0	1
DHFR120011J21	DHFR30012B3	NUP57	BC2	MORF4L1	BC1	11	0	0	13	0	0	3	5	0	2	0	1
DHFR120011J21	DHFR30012K12	NUP57	BC2	SIP4	BC1	12	19	0	0	0	0	4	7	3	5	1	0
DHFR120011J21	DHFR30010N11	NUP57	BC2	NUP100	BC1	9	0	10	0	0	0	6	13	6	4	2	0
DHFR120011J21	DHFR30012G18	NUP57	BC2	PIK3CB	BC1	34	46	19	25	0	0	30	17	6	4	0	0
DHFR120011J21	DHFR30010M3	NUP57	BC2	MEX67	BC2	0	52	31	35	5	0	41	58	25	46	3	2
DHFR120011J21	DHFR30010C23	NUP57	BC2	HMS1	BC2	32	8	0	23	0	0	7	9	2	4	0	0
DHFR120011J21	DHFR30012D19	NUP57	BC2	SUMO1	BC2	0	25	30	9	0	0	11	12	5	7	0	0
DHFR120011J21	DHFR30010C7	NUP57	BC2	PRE1	BC2	79	40	59	30	0	0	10	23	15	11	0	0
DHFR120011J21	DHFR30012I3	NUP57	BC2	QKI	BC1	33	22	9	8	0	0	52	79	20	23	1	5
DHFR120011J21	DHFR30012E23	NUP57	BC2	MRFAP1	BC1	13	18	0	6	0	0	20	14	11	5	3	1
DHFR120011J21	DHFR30011M19	NUP57	BC2	SXM1	BC1	0	12	0	10	0	0	1	7	6	10	3	2
DHFR120011J21	DHFR30010N24	NUP57	BC2	RPN11	BC2	0	33	70	60	0	3	36	31	7	29	3	4
DHFR120011J21	DHFR30010E13	NUP57	BC2	DER1	BC1	0	26	30	53	0	0	20	29	12	17	0	1
DHFR120011J21	DHFR30012C20	NUP57	BC2	SUPT5H	BC2	12	4	16	14	0	0	12	6	8	4	1	0
DHFR120011J21	DHFR30011M4	NUP57	BC2	CDC31	BC1	20	0	34	0	0	0	6	4	4	2	0	0
DHFR120011J21	DHFR30011A24	NUP57	BC2	NDC1	BC1	11	11	14	21	0	0	13	12	6	4	0	2
DHFR120011J21	DHFR30010D24	NUP57	BC2	UBC1	BC2	11	9	34	7	0	0	8	26	6	11	1	1
DHFR120011J21	DHFR30012J17	NUP57	BC2	SNF1	BC2	14	20	27	7	0	0	15	18	5	9	1	0
DHFR120011J21	DHFR30011B11	NUP57	BC2	NUP1	BC1	20	19	25	9	0	0	7	5	2	0	0	0
DHFR120011J21	DHFR30012D8	NUP57	BC2	MTA1	BC2	52	4	34	2	0	0	23	20	16	7	0	0
DHFR120011J21	DHFR30011I4	NUP57	BC2	RPN13	BC1	92	70	80	41	5	0	25	44	11	21	2	1
DHFR120011J21	DHFR30011D23	NUP57	BC2	NAS2	BC1	9	0	0	0	0	0	0	0	0	1	0	0
DHFR120011J21	DHFR30011G23	NUP57	BC2	UMP1	BC1	26	6	9	14	0	0	6	14	5	8	0	0
DHFR120011J21	DHFR30010P24	NUP57	BC2	RPT5	BC2	2	0	3	0	0	0	0	0	0	0	0	0
DHFR120011J21	DHFR30012I19	NUP57	BC2	UBE2I	BC1	33	17	34	14	6	0	11	20	7	10	0	2
DHFR120011J21	DHFR30011O20	NUP57	BC2	RPT6	BC2	9	6	7	0	15	0	8	16	6	2	0	0
DHFR120011J21	DHFR30011D15	NUP57	BC2	POM33	BC2	13	5	10	20	0	0	16	11	1	12	0	1
DHFR120011J21	DHFR30011K12	NUP57	BC2	KAP122	BC2	39	24	30	43	13	1	13	21	8	18	1	0
DHFR120011J21	DHFR30012B14	NUP57	BC2	MRFAP1L1	BC2	20	20	28	16	0	0	10	17	8	11	1	2
DHFR120011J21	DHFR30011I8	NUP57	BC2	NAS6	BC2	24	8	20	7	5	0	8	15	3	6	4	2
DHFR120011J21	DHFR30012E18	NUP57	BC2	PIAS1	BC2	22	13	0	0	0	0	8	11	0	3	0	0
DHFR120011J21	DHFR30011B14	NUP57	BC2	PRE5	BC1	30	0	17	0	0	0	6	11	11	11	5	0
DHFR120011J21	DHFR30011O19	NUP57	BC2	RPT6	BC1	27	36	40	21	0	0	24	42	11	11	5	4
DHFR120011J21	DHFR30011G13	NUP57	BC2	UBC5	BC2	53	62	101	54	0	0	13	31	14	16	0	2
DHFR120011J21	DHFR30011D21	NUP57	BC2	NUP60	BC2	13	0	33	35	0	0	4	1	3	2	0	1
DHFR120011J21	DHFR30010D13	NUP57	BC2	UBP6	BC1	53	85	20	147	0	4	41	35	17	12	3	0
DHFR120011J21	DHFR30011D3	NUP57	BC2	RAD23	BC1	83	12	39	6	14	0	18	22	8	13	0	0
DHFR120011J21	DHFR30011G8	NUP57	BC2	PER33	BC2	26	0	14	2	0	0	11	19	9	13	1	6
DHFR120011J21	DHFR30012H12	NUP57	BC2	RBBP4	BC2	9	26	4	26	0	0	6	15	9	10	0	0
DHFR120011J21	DHFR30011N6	NUP57	BC2	DYN2	BC2	17	0	0	0	0	0	9	9	8	5	1	0
DHFR120011J21	DHFR30012G21	NUP57	BC2	PIK3CB	BC2	0	10	4	0	0	0	7	4	4	5	0	0
DHFR120011J21	DHFR30010H23	NUP57	BC2	NUP82	BC2	20	26	7	10	0	0	4	11	5	2	0	0
DHFR120011J21	DHFR30010C19	NUP57	BC2	HMS1	BC1	34	26	8	23	0	0	13	21	2	7	1	2
DHFR120011J21	DHFR30012H22	NUP57	BC2	DAXX	BC2	0	15	0	0	0	0	7	9	0	3	0	0
DHFR120011J21	DHFR30012I23	NUP57	BC2	UBE2I	BC2	0	3	7	10	0	4	12	14	7	15	0	3
DHFR120011J21	DHFR30012G8	NUP57	BC2	SH3GLB1	BC2	11	0	14	0	0	0	8	9	2	6	1	0
DHFR120011J21	DHFR30012J21	NUP57	BC2	REG1	BC1	0	5	0	18	0	0	9	7	1	3	0	0
DHFR120011J21	DHFR30010M24	NUP57	BC2	GLE1	BC2	37	19	24	31	0	0	13	16	10	5	0	0
DHFR120011J21	DHFR30012E15	NUP57	BC2	PIAS1	BC1	28	75	0	9	0	0	11	15	1	4	0	0
DHFR120011J21	DHFR30011B15	NUP57	BC2	PRE5	BC2	28	12	0	54	0	0	11	8	5	9	2	1
DHFR120011J21	DHFR30012B7	NUP57	BC2	MORF4L1	BC2	22	14	9	11	0	0	12	14	11	4	1	1
DHFR120011J21	DHFR30010K13	NUP57	BC2	NUP84	BC2	18	0	34	17	0	0	11	13	8	7	2	0
DHFR120011J21	DHFR30012C6	NUP57	BC2	S100B	BC2	87	13	52	3	0	0	24	44	17	26	2	6
DHFR120011J21	DHFR30012H18	NUP57	BC2	BRMS1	BC2	0	7	0	0	0	0	4	1	0	1	0	0
DHFR120011J21	DHFR30010K18	NUP57	BC2	CEX1	BC2	7	26	38	0	0	0	13	9	6	9	0	2
DHFR120011J21	DHFR30011I11	NUP57	BC2	PUP3	BC2	67	0	47	0	0	0	16	0	10	0	0	0
DHFR120011J21	DHFR30012D22	NUP57	BC2	RBPMS	BC2	74	40	59	67	0	0	20	51	28	26	2	2
DHFR120011J21	DHFR30012B16	NUP57	BC2	BNIP3L	BC2	15	37	13	6	0	0	12	9	4	8	1	0
DHFR120011J21	DHFR30010O18	NUP57	BC2	RAD6	BC1	2	8	0	23	0	0	2	7	4	1	0	0
DHFR120011J21	DHFR30010L2	NUP57	BC2	STS1	BC1	11	10	12	4	0	0	11	26	7	20	3	1
DHFR120011J21	DHFR30010I5	NUP57	BC2	NPL4	BC1	29	37	39	56	0	0	33	33	13	9	2	3
DHFR120011J21	DHFR30012G23	NUP57	BC2	SUPT4H1	BC1	0	44	8	9	0	0	10	15	6	4	0	0
DHFR120011J21	DHFR30012J24	NUP57	BC2	POT1	BC2	54	64	78	24	0	0	35	67	26	37	3	3
DHFR120011J21	DHFR30012G3	NUP57	BC2	SH3GLB1	BC1	47	5	63	60	0	0	17	19	12	13	1	2
DHFR120011J21	DHFR30012G11	NUP57	BC2	ARL2	BC1	8	16	31	29	0	0	14	26	4	12	1	0
DHFR120011J21	DHFR30011L20	NUP57	BC2	PRE8	BC2	56	10	0	11	0	0	4	6	7	7	0	0
DHFR120011J21	DHFR30012H15	NUP57	BC2	BRMS1	BC1	45	12	3	5	0	0	13	21	9	7	0	2
DHFR120011J21	DHFR30011P3	NUP57	BC2	NUP85	BC2	26	13	18	7	0	0	7	13	9	6	2	0
DHFR120011J21	DHFR30010P17	NUP57	BC2	RAD6	BC2	56	19	56	2	8	0	10	7	14	5	0	0
DHFR120011J21	DHFR30012C11	NUP57	BC2	ARL2BP	BC2	38	0	0	0	0	0	0	5	1	1	0	0
DHFR120011J21	DHFR30012L10	NUP57	BC2	PRE10	BC2	27	31	10	0	0	0	3	6	7	11	1	0
DHFR120011J21	DHFR30012I9	NUP57	BC2	TSG101	BC1	76	13	21	71	0	0	16	35	12	12	3	1
DHFR120011J21	DHFR30012D18	NUP57	BC2	SUMO1	BC1	27	45	0	21	0	0	18	27	15	7	0	0
DHFR120011J21	DHFR30010L19	NUP57	BC2	RPN1	BC2	19	40	9	28	0	0	7	14	7	13	0	1
DHFR120011J21	DHFR30012H11	NUP57	BC2	RBBP4	BC1	14	46	0	0	0	0	7	8	3	4	1	0
DHFR120011J21	DHFR30010N15	NUP57	BC2	NUP100	BC2	15	0	15	8	6	0	17	11	8	4	1	0
DHFR120011J21	DHFR30012D20	NUP57	BC2	RBPMS	BC1	26	9	74	20	0	0	8	16	1	9	0	0
DHFR120011J21	DHFR30010J4	NUP57	BC2	RPN3	BC2	11	28	27	11	0	0	2	7	12	2	1	0
DHFR120010K2	DHFR30011C24	CUE1	BC2	NUP49	BC1	100	24	64	42	0	0	32	51	6	5	1	0
DHFR120010K2	DHFR30011D2	CUE1	BC2	NUP49	BC2	36	22	16	9	15	0	5	6	1	5	0	1
DHFR120010K2	DHFR30012L9	CUE1	BC2	PRE10	BC1	134	11	13	38	0	0	7	21	3	3	0	0
DHFR120010K2	DHFR30012E13	CUE1	BC2	RAD23A	BC2	67	49	5	21	0	0	11	30	3	11	2	0
DHFR120010K2	DHFR30010J5	CUE1	BC2	MAD2	BC1	176	209	46	146	0	10	18	49	16	6	2	0
DHFR120010K2	DHFR30010F15	CUE1	BC2	PML39	BC1	0	63	21	34	0	0	1	5	0	1	0	0
DHFR120010K2	DHFR30010C3	CUE1	BC2	GFD1	BC2	59	57	50	87	0	0	21	20	4	2	2	0
DHFR120010K2	DHFR30011L14	CUE1	BC2	PRE8	BC1	78	138	27	70	0	0	18	72	1	17	1	0
DHFR120010K2	DHFR30010D11	CUE1	BC2	HRD1	BC2	27	0	17	7	0	0	1	5	2	5	1	0
DHFR120010K2	DHFR30010J13	CUE1	BC2	NUP53	BC2	95	33	18	36	0	0	14	25	7	12	2	0
DHFR120010K2	DHFR30011P2	CUE1	BC2	NUP85	BC1	68	45	104	74	26	0	15	17	5	12	1	1
DHFR120010K2	DHFR30011I7	CUE1	BC2	NAS6	BC1	26	67	24	52	0	0	6	24	8	8	0	3
DHFR120010K2	DHFR30010P18	CUE1	BC2	RPT5	BC1	26	64	60	29	0	0	27	24	6	15	0	0
DHFR120010K2	DHFR30011J1	CUE1	BC2	RPN12	BC2	143	237	101	126	0	7	63	98	25	20	4	6
DHFR120010K2	DHFR30010O8	CUE1	BC2	PRE3	BC2	45	26	0	44	0	0	7	13	6	9	1	0
DHFR120010K2	DHFR30012C19	CUE1	BC2	SUPT5H	BC1	0	104	29	19	0	0	13	25	0	4	0	0
DHFR120010K2	DHFR30012D2	CUE1	BC2	IKZF1	BC1	75	37	82	2	0	0	30	33	1	11	1	0
DHFR120010K2	DHFR30011E6	CUE1	BC2	GLE2	BC1	31	31	45	80	0	4	7	16	2	2	0	1
DHFR120010K2	DHFR30010K20	CUE1	BC2	SCL1	BC2	62	32	28	66	0	0	7	6	1	0	0	0
DHFR120010K2	DHFR30010O5	CUE1	BC2	PRE3	BC1	82	71	74	67	0	0	15	25	9	4	0	1
DHFR120010K2	DHFR30012E24	CUE1	BC2	MRFAP1	BC2	30	14	0	8	0	0	9	8	2	4	0	0
DHFR120010K2	DHFR30010B21	CUE1	BC2	GFD1	BC1	25	10	0	16	0	0	12	9	1	4	0	0
DHFR120010K2	DHFR30012L5	CUE1	BC2	RVS167	BC1	73	85	24	48	0	0	10	26	2	9	0	1
DHFR120010K2	DHFR30011G24	CUE1	BC2	UMP1	BC2	69	119	25	33	0	8	21	74	13	19	1	3
DHFR120010K2	DHFR30012I17	CUE1	BC2	PSMD4	BC1	82	62	4	55	0	0	13	17	4	10	0	0
DHFR120010K2	DHFR30012B15	CUE1	BC2	BNIP3L	BC1	0	18	22	0	0	0	2	2	5	2	3	0
DHFR120010K2	DHFR30011E4	CUE1	BC2	USA1	BC2	27	0	19	33	0	0	3	6	2	2	0	0
DHFR120010K2	DHFR30012K1	CUE1	BC2	SIP4	BC2	12	24	16	0	0	9	4	12	1	1	1	1
DHFR120010K2	DHFR30010F5	CUE1	BC2	CUE1	BC2	40	163	28	100	0	8	9	22	5	3	2	5
DHFR120010K2	DHFR30010B13	CUE1	BC2	PRE6	BC2	114	61	43	42	0	0	23	16	5	5	0	0
DHFR120010K2	DHFR30012F12	CUE1	BC2	BNIP3	BC1	14	0	17	4	0	0	4	11	1	0	1	0
DHFR120010K2	DHFR30011A3	CUE1	BC2	PRE4	BC1	42	36	35	27	0	0	14	14	3	3	0	0
DHFR120010K2	DHFR30012D5	CUE1	BC2	MTA1	BC1	23	0	34	19	0	0	11	16	6	8	0	0
DHFR120010K2	DHFR30011K6	CUE1	BC2	KAP122	BC1	55	87	96	130	0	0	11	34	12	15	3	0
DHFR120010K2	DHFR30011A6	CUE1	BC2	PRE7	BC1	37	168	35	13	0	0	7	11	0	2	0	0
DHFR120010K2	DHFR30010F1	CUE1	BC2	CUE1	BC1	44	36	60	33	20	6	20	40	8	15	0	2
DHFR120010K2	DHFR30012E4	CUE1	BC2	CEP55	BC2	64	7	0	25	0	0	8	14	6	7	3	1
DHFR120010K2	DHFR30011I5	CUE1	BC2	RPN13	BC2	9	25	7	13	0	0	5	5	0	0	1	0
DHFR120010K2	DHFR30011M21	CUE1	BC2	SXM1	BC2	0	52	38	31	0	0	19	39	15	13	1	0
DHFR120010K2	DHFR30011I9	CUE1	BC2	PUP3	BC1	0	26	18	8	0	0	10	23	1	6	1	0
DHFR120010K2	DHFR30011A8	CUE1	BC2	PRE7	BC2	74	55	34	0	0	0	7	11	1	3	0	0
DHFR120010K2	DHFR30010C18	CUE1	BC2	ASM4	BC2	50	38	20	14	0	0	10	5	2	9	1	0
DHFR120010K2	DHFR30010D23	CUE1	BC2	UBC1	BC1	78	9	29	13	0	0	7	20	0	8	0	1
DHFR120010K2	DHFR30012F16	CUE1	BC2	BNIP3	BC2	12	56	0	29	0	0	20	32	8	9	0	0
DHFR120010K2	DHFR30011B19	CUE1	BC2	NUP42	BC1	18	15	0	0	0	0	0	1	0	0	0	0
DHFR120010K2	DHFR30012J19	CUE1	BC2	SNF1	BC1	66	103	92	13	0	0	29	60	13	27	2	2
DHFR120010K2	DHFR30012H1	CUE1	BC2	IKZF5	BC1	0	7	0	1	0	0	2	7	2	7	0	0
DHFR120010K2	DHFR30011A15	CUE1	BC2	UFD1	BC2	67	12	37	77	5	0	28	19	9	4	0	1
DHFR120010K2	DHFR30011D24	CUE1	BC2	NAS2	BC2	107	49	50	35	0	0	14	23	4	1	0	0
DHFR120010K2	DHFR30011G12	CUE1	BC2	UBC5	BC1	9	0	0	9	0	0	2	4	1	0	0	0
DHFR120010K2	DHFR30010O4	CUE1	BC2	RPT4	BC2	80	16	6	30	0	0	11	4	5	0	0	0
DHFR120010K2	DHFR30010C9	CUE1	BC2	ASM4	BC1	67	49	12	87	0	0	10	12	8	6	2	1
DHFR120010K2	DHFR30010K19	CUE1	BC2	SCL1	BC1	36	71	20	7	0	0	11	11	0	2	0	0
DHFR120010K2	DHFR30012B20	CUE1	BC2	SH3GLB2	BC1	13	72	25	75	0	0	18	44	4	3	0	0
DHFR120010K2	DHFR30010E24	CUE1	BC2	MTR2	BC2	36	100	14	21	0	0	24	38	9	20	0	1
DHFR120010K2	DHFR30012L8	CUE1	BC2	RVS167	BC2	0	7	0	0	0	0	0	0	0	0	0	0
DHFR120010K2	DHFR30011E8	CUE1	BC2	GLE2	BC2	0	13	10	12	0	0	1	4	5	14	0	0
DHFR120010K2	DHFR30010I21	CUE1	BC2	RPN7	BC2	59	78	30	38	0	0	6	24	4	5	1	0
DHFR120010K2	DHFR30010L16	CUE1	BC2	RPN1	BC1	48	28	18	7	0	0	7	13	5	6	0	1
DHFR120010K2	DHFR30012J23	CUE1	BC2	POT1	BC1	88	61	75	10	0	0	17	44	3	6	0	1
DHFR120010K2	DHFR30010H24	CUE1	BC2	ECM29	BC1	82	21	17	23	0	7	4	20	4	4	0	0
DHFR120010K2	DHFR30010N19	CUE1	BC2	RPT1	BC1	50	58	25	63	0	0	15	41	6	12	2	0
DHFR120010K2	DHFR30011B13	CUE1	BC2	NUP1	BC2	46	27	23	69	17	0	10	17	3	5	1	0
DHFR120010K2	DHFR30010A16	CUE1	BC2	NUP188	BC2	0	26	28	33	0	0	12	25	3	1	1	0
DHFR120010K2	DHFR30012D15	CUE1	BC2	NMI	BC2	0	14	0	13	0	0	3	3	2	1	0	0
DHFR120010K2	DHFR30012B24	CUE1	BC2	SH3GLB2	BC2	123	70	40	42	0	2	25	31	7	11	2	0
DHFR120010K2	DHFR30011E2	CUE1	BC2	USA1	BC1	45	39	17	36	0	0	10	25	6	6	0	1
DHFR120010K2	DHFR30010H20	CUE1	BC2	NUP82	BC1	31	0	41	25	0	0	7	11	0	8	0	1
DHFR120010K2	DHFR30012B8	CUE1	BC2	BIK	BC1	17	25	0	2	0	0	7	18	1	3	1	1
DHFR120010K2	DHFR30012C7	CUE1	BC2	ARL2BP	BC1	28	82	61	51	0	0	25	31	3	11	0	0
DHFR120010K2	DHFR30012C17	CUE1	BC2	PIK3R1	BC1	112	14	57	20	0	0	21	36	8	12	1	2
DHFR120010K2	DHFR30012G10	CUE1	BC2	S100A1	BC2	97	120	70	18	10	0	30	55	4	10	0	1
DHFR120010K2	DHFR30010O13	CUE1	BC2	RPN6	BC2	56	83	45	42	0	0	14	32	9	8	1	1
DHFR120010K2	DHFR30012E2	CUE1	BC2	CEP55	BC1	13	39	48	20	0	0	17	23	7	8	0	1
DHFR120010K2	DHFR30010F21	CUE1	BC2	PML39	BC2	97	92	42	23	12	0	14	20	2	15	3	2
DHFR120010K2	DHFR30010E22	CUE1	BC2	MTR2	BC1	9	15	0	0	0	0	3	0	0	0	0	0
DHFR120010K2	DHFR30012D11	CUE1	BC2	NMI	BC1	50	90	26	22	0	0	30	46	8	15	1	1
DHFR120010K2	DHFR30011D12	CUE1	BC2	POM33	BC1	39	81	365	557	247	207	32	33	112	136	81	111
DHFR120010K2	DHFR30010D16	CUE1	BC2	UBP6	BC2	52	44	32	0	0	5	6	8	3	5	1	0
DHFR120010K2	DHFR30012D3	CUE1	BC2	IKZF1	BC2	0	13	27	17	0	0	8	13	2	2	0	0
DHFR120010K2	DHFR30010M11	CUE1	BC2	GLE1	BC1	40	52	19	59	0	0	12	5	0	0	0	0
DHFR120010K2	DHFR30011A13	CUE1	BC2	UFD1	BC1	0	58	28	13	3	0	10	10	3	1	0	0
DHFR120010K2	DHFR30012G24	CUE1	BC2	SUPT4H1	BC2	45	1	35	13	0	0	7	20	4	2	1	0
DHFR120010K2	DHFR30010K12	CUE1	BC2	NUP84	BC1	0	15	19	9	0	0	7	7	1	1	0	0
DHFR120010K2	DHFR30010F14	CUE1	BC2	RPN5	BC2	33	21	24	37	0	0	21	31	5	4	2	0
DHFR120010K2	DHFR30010I9	CUE1	BC2	NPL4	BC2	74	0	40	35	10	0	9	7	1	4	3	0
DHFR120010K2	DHFR30010D8	CUE1	BC2	HRD1	BC1	49	112	79	95	0	1	13	17	22	22	1	0
DHFR120010K2	DHFR30010B11	CUE1	BC2	PRE6	BC1	29	41	75	50	0	8	13	18	0	6	0	0
DHFR120010K2	DHFR30011D16	CUE1	BC2	NUP60	BC1	18	60	40	26	2	0	19	12	2	4	0	1
DHFR120010K2	DHFR30010G14	CUE1	BC2	KAP114	BC1	124	49	6	79	0	0	14	8	5	5	0	0
DHFR120010K2	DHFR30011H1	CUE1	BC2	RPN9	BC1	10	0	20	17	0	0	10	23	1	2	0	0
DHFR120010K2	DHFR30010I24	CUE1	BC2	RPN3	BC1	156	51	18	43	0	3	9	18	5	5	1	0
DHFR120010K2	DHFR30012B11	CUE1	BC2	MRFAP1L1	BC1	0	26	8	16	0	0	4	12	3	0	0	0
DHFR120010K2	DHFR30011B16	CUE1	BC2	RPT3	BC1	0	44	38	62	0	0	10	22	3	4	1	0
DHFR120010K2	DHFR30010N22	CUE1	BC2	RPN11	BC1	87	11	7	11	0	0	0	5	6	1	2	0
DHFR120010K2	DHFR30012G9	CUE1	BC2	S100A1	BC1	14	43	10	22	0	0	8	5	1	4	0	1
DHFR120010K2	DHFR30011M6	CUE1	BC2	CDC31	BC2	10	0	8	4	0	0	7	25	7	14	1	0
DHFR120010K2	DHFR30012F1	CUE1	BC2	BCL2L2	BC1	43	0	32	20	0	0	2	13	2	2	0	1
DHFR120010K2	DHFR30012I5	CUE1	BC2	QKI	BC2	21	29	0	0	0	0	15	33	1	8	0	0
DHFR120010K2	DHFR30012F4	CUE1	BC2	BCL2L2	BC2	40	43	26	94	0	0	30	33	12	6	0	2
DHFR120010K2	DHFR30010O10	CUE1	BC2	RPN6	BC1	33	22	0	45	0	0	9	4	6	2	0	0
DHFR120010K2	DHFR30012B9	CUE1	BC2	BIK	BC2	74	113	31	37	0	0	25	36	11	16	2	3
DHFR120010K2	DHFR30011C2	CUE1	BC2	NUP42	BC2	77	43	97	39	0	0	18	43	2	8	0	0
DHFR120010K2	DHFR30012K12	CUE1	BC2	SIP4	BC1	0	10	5	0	0	0	11	15	3	3	0	0
DHFR120010K2	DHFR30012B3	CUE1	BC2	MORF4L1	BC1	0	20	10	12	0	0	0	5	4	1	1	0
DHFR120010K2	DHFR30010N11	CUE1	BC2	NUP100	BC1	84	0	64	32	0	0	6	12	3	7	0	0
DHFR120010K2	DHFR30012G18	CUE1	BC2	PIK3CB	BC1	39	36	17	7	0	0	26	24	11	4	0	0
DHFR120010K2	DHFR30010K14	CUE1	BC2	CEX1	BC1	18	0	0	0	0	0	0	3	1	0	0	0
DHFR120010K2	DHFR30010C23	CUE1	BC2	HMS1	BC2	14	0	30	6	0	0	3	11	3	2	2	1
DHFR120010K2	DHFR30010M3	CUE1	BC2	MEX67	BC2	34	60	45	43	12	0	48	70	11	15	1	4
DHFR120010K2	DHFR30011G4	CUE1	BC2	PER33	BC1	13	46	46	27	0	0	2	10	15	17	2	6
DHFR120010K2	DHFR30012D19	CUE1	BC2	SUMO1	BC2	65	10	0	0	0	0	10	26	0	7	1	0
DHFR120010K2	DHFR30010I17	CUE1	BC2	RPN7	BC1	0	9	6	8	0	0	4	7	2	0	0	2
DHFR120010K2	DHFR30010C7	CUE1	BC2	PRE1	BC2	81	173	113	61	0	0	14	40	8	2	0	0
DHFR120010K2	DHFR30012I3	CUE1	BC2	QKI	BC1	33	45	6	10	0	0	52	107	6	22	3	0
DHFR120010K2	DHFR30012E23	CUE1	BC2	MRFAP1	BC1	91	130	25	29	0	0	15	24	2	8	0	1
DHFR120010K2	DHFR30011M19	CUE1	BC2	SXM1	BC1	16	10	0	20	0	0	6	12	4	9	0	0
DHFR120010K2	DHFR30010N24	CUE1	BC2	RPN11	BC2	129	98	34	75	0	0	27	49	5	10	4	5
DHFR120010K2	DHFR30010E13	CUE1	BC2	DER1	BC1	106	57	80	106	5	0	23	36	6	11	1	3
DHFR120010K2	DHFR30010L22	CUE1	BC2	MEX67	BC1	22	0	39	0	0	0	22	26	3	13	0	0
DHFR120010K2	DHFR30011M4	CUE1	BC2	CDC31	BC1	25	14	10	48	0	0	8	8	0	0	0	1
DHFR120010K2	DHFR30010E21	CUE1	BC2	DER1	BC2	12	0	0	0	0	0	1	3	2	0	0	0
DHFR120010K2	DHFR30011A24	CUE1	BC2	NDC1	BC1	57	26	14	45	0	3	18	25	8	10	2	1
DHFR120010K2	DHFR30010D24	CUE1	BC2	UBC1	BC2	34	88	43	9	0	0	15	20	6	14	1	0
DHFR120010K2	DHFR30012J17	CUE1	BC2	SNF1	BC2	36	0	27	11	0	0	13	24	9	6	0	1
DHFR120010K2	DHFR30011B11	CUE1	BC2	NUP1	BC1	23	11	27	16	0	0	4	9	0	1	0	0
DHFR120010K2	DHFR30012D8	CUE1	BC2	MTA1	BC2	38	42	5	25	0	0	16	22	2	10	0	1
DHFR120010K2	DHFR30011I4	CUE1	BC2	RPN13	BC1	113	135	34	80	0	8	23	31	12	12	2	0
DHFR120010K2	DHFR30010A14	CUE1	BC2	NUP188	BC1	7	34	50	0	0	0	3	6	2	3	0	2
DHFR120010K2	DHFR30011G23	CUE1	BC2	UMP1	BC1	17	33	53	38	0	0	22	17	5	2	0	0
DHFR120010K2	DHFR30012H20	CUE1	BC2	DAXX	BC1	48	63	15	3	0	0	22	54	5	9	0	0
DHFR120010K2	DHFR30010P24	CUE1	BC2	RPT5	BC2	21	0	0	0	0	0	0	2	0	0	0	0
DHFR120010K2	DHFR30011O20	CUE1	BC2	RPT6	BC2	0	4	40	5	0	1	5	15	2	2	0	1
DHFR120010K2	DHFR30012I19	CUE1	BC2	UBE2I	BC1	61	29	5	14	0	0	10	22	5	16	0	3
DHFR120010K2	DHFR30011D15	CUE1	BC2	POM33	BC2	9	38	300	127	108	51	16	15	40	51	24	20
DHFR120010K2	DHFR30010J8	CUE1	BC2	MAD2	BC2	0	27	0	8	0	0	2	4	0	0	0	0
DHFR120010K2	DHFR30012B14	CUE1	BC2	MRFAP1L1	BC2	37	12	31	7	0	0	14	24	5	3	0	1
DHFR120010K2	DHFR30011K12	CUE1	BC2	KAP122	BC2	104	18	35	78	0	0	13	24	6	9	0	1
DHFR120010K2	DHFR30011A4	CUE1	BC2	PRE4	BC2	15	0	5	0	0	0	2	0	0	1	1	0
DHFR120010K2	DHFR30011I8	CUE1	BC2	NAS6	BC2	18	89	49	81	20	7	10	14	4	13	0	0
DHFR120010K2	DHFR30012E18	CUE1	BC2	PIAS1	BC2	71	8	17	48	0	0	7	15	2	4	0	1
DHFR120010K2	DHFR30011B14	CUE1	BC2	PRE5	BC1	70	0	9	22	0	0	13	13	2	1	0	1
DHFR120010K2	DHFR30011G13	CUE1	BC2	UBC5	BC2	107	175	87	120	1	0	30	60	12	8	0	0
DHFR120010K2	DHFR30011O19	CUE1	BC2	RPT6	BC1	15	64	50	50	0	0	20	62	7	20	0	0
DHFR120010K2	DHFR30011D21	CUE1	BC2	NUP60	BC2	26	27	41	0	0	0	4	4	2	7	3	1
DHFR120010K2	DHFR30012C18	CUE1	BC2	PIK3R1	BC2	0	7	8	1	0	0	0	3	1	1	0	0
DHFR120010K2	DHFR30010D13	CUE1	BC2	UBP6	BC1	57	96	43	58	0	0	25	52	9	12	0	1
DHFR120010K2	DHFR30011D3	CUE1	BC2	RAD23	BC1	89	69	40	77	8	8	30	32	9	17	0	1
DHFR120010K2	DHFR30012C1	CUE1	BC2	S100B	BC1	0	14	0	0	0	0	1	0	0	0	0	1
DHFR120010K2	DHFR30011G8	CUE1	BC2	PER33	BC2	38	22	81	10	16	1	16	15	12	10	9	7
DHFR120010K2	DHFR30012H12	CUE1	BC2	RBBP4	BC2	112	43	24	13	1	0	9	30	4	4	0	3
DHFR120010K2	DHFR30010C5	CUE1	BC2	PRE1	BC1	13	0	0	6	0	0	2	0	3	0	0	0
DHFR120010K2	DHFR30011N6	CUE1	BC2	DYN2	BC2	4	11	27	37	0	0	9	7	0	2	0	0
DHFR120010K2	DHFR30012G21	CUE1	BC2	PIK3CB	BC2	0	1	0	0	0	0	5	18	5	2	0	2
DHFR120010K2	DHFR30010H23	CUE1	BC2	NUP82	BC2	14	25	2	4	0	0	7	11	7	1	0	2
DHFR120010K2	DHFR30012H22	CUE1	BC2	DAXX	BC2	28	0	18	0	0	0	7	10	3	1	0	0
DHFR120010K2	DHFR30010C19	CUE1	BC2	HMS1	BC1	23	7	10	9	0	0	8	19	1	6	1	0
DHFR120010K2	DHFR30012I23	CUE1	BC2	UBE2I	BC2	0	31	57	40	0	0	16	19	2	5	1	0
DHFR120010K2	DHFR30012G8	CUE1	BC2	SH3GLB1	BC2	34	13	61	70	0	0	7	22	5	7	1	0
DHFR120010K2	DHFR30012J21	CUE1	BC2	REG1	BC1	0	12	0	0	0	0	2	4	3	3	0	0
DHFR120010K2	DHFR30012I18	CUE1	BC2	PSMD4	BC2	24	23	19	11	0	0	6	10	2	1	0	1
DHFR120010K2	DHFR30010M24	CUE1	BC2	GLE1	BC2	117	81	4	31	0	0	14	13	2	3	0	0
DHFR120010K2	DHFR30012E15	CUE1	BC2	PIAS1	BC1	43	83	10	39	0	0	15	30	2	9	1	0
DHFR120010K2	DHFR30011B15	CUE1	BC2	PRE5	BC2	60	1	83	5	0	0	6	8	2	4	1	0
DHFR120010K2	DHFR30012H9	CUE1	BC2	IKZF5	BC2	1	0	0	0	0	0	2	6	0	2	0	0
DHFR120010K2	DHFR30012B7	CUE1	BC2	MORF4L1	BC2	81	48	22	97	0	0	16	20	9	14	0	2
DHFR120010K2	DHFR30010K13	CUE1	BC2	NUP84	BC2	0	60	23	39	0	3	7	30	6	6	1	0
DHFR120010K2	DHFR30012C6	CUE1	BC2	S100B	BC2	107	128	96	132	0	0	45	49	6	13	0	1
DHFR120010K2	DHFR30012H18	CUE1	BC2	BRMS1	BC2	18	0	28	15	0	0	1	6	2	0	0	0
DHFR120010K2	DHFR30010K18	CUE1	BC2	CEX1	BC2	43	68	12	35	0	0	16	33	7	6	3	2
DHFR120010K2	DHFR30011I11	CUE1	BC2	PUP3	BC2	54	0	8	0	0	0	25	0	2	0	2	0
DHFR120010K2	DHFR30012B16	CUE1	BC2	BNIP3L	BC2	0	62	3	1	0	0	7	26	2	3	1	0
DHFR120010K2	DHFR30012D22	CUE1	BC2	RBPMS	BC2	143	156	38	65	0	0	52	59	10	28	0	2
DHFR120010K2	DHFR30010O18	CUE1	BC2	RAD6	BC1	52	16	21	38	0	5	0	9	0	2	0	0
DHFR120010K2	DHFR30010L2	CUE1	BC2	STS1	BC1	77	63	54	39	7	0	24	26	7	13	1	0
DHFR120010K2	DHFR30010I5	CUE1	BC2	NPL4	BC1	136	124	29	46	0	9	29	35	14	10	2	3
DHFR120010K2	DHFR30012G23	CUE1	BC2	SUPT4H1	BC1	67	102	53	28	0	0	15	45	4	3	0	1
DHFR120010K2	DHFR30012J24	CUE1	BC2	POT1	BC2	72	94	34	60	4	5	40	70	22	30	2	2
DHFR120010K2	DHFR30012G3	CUE1	BC2	SH3GLB1	BC1	55	69	125	37	0	0	27	41	5	9	0	2
DHFR120010K2	DHFR30012G11	CUE1	BC2	ARL2	BC1	131	101	30	6	0	0	15	21	6	9	0	0
DHFR120010K2	DHFR30011L20	CUE1	BC2	PRE8	BC2	0	48	31	3	0	0	4	23	1	5	0	0
DHFR120010K2	DHFR30012H15	CUE1	BC2	BRMS1	BC1	11	71	7	40	0	0	15	39	2	6	1	0
DHFR120010K2	DHFR30011P3	CUE1	BC2	NUP85	BC2	14	8	2	6	0	0	9	5	7	1	0	2
DHFR120010K2	DHFR30010P17	CUE1	BC2	RAD6	BC2	117	85	80	88	0	0	8	17	8	5	0	1
DHFR120010K2	DHFR30012C11	CUE1	BC2	ARL2BP	BC2	18	4	0	15	0	0	1	5	0	0	0	0
DHFR120010K2	DHFR30012L10	CUE1	BC2	PRE10	BC2	34	16	25	44	0	0	12	31	3	4	0	0
DHFR120010K2	DHFR30012I9	CUE1	BC2	TSG101	BC1	55	18	44	84	0	0	18	35	4	10	1	0
DHFR120010K2	DHFR30010L19	CUE1	BC2	RPN1	BC2	30	52	23	11	0	0	4	12	3	6	0	3
DHFR120010K2	DHFR30012D18	CUE1	BC2	SUMO1	BC1	53	144	15	10	4	0	19	33	4	2	0	1
DHFR120010K2	DHFR30012H11	CUE1	BC2	RBBP4	BC1	30	33	0	6	0	0	4	15	4	6	0	0
DHFR120010K2	DHFR30010N15	CUE1	BC2	NUP100	BC2	15	77	28	75	0	0	13	19	4	7	0	0
DHFR120010K2	DHFR30012D20	CUE1	BC2	RBPMS	BC1	26	46	21	10	0	10	12	16	0	5	0	0
DHFR120010K2	DHFR30012G15	CUE1	BC2	ARL2	BC2	64	23	1	3	0	0	7	14	0	2	0	0
DHFR120010K2	DHFR30010J4	CUE1	BC2	RPN3	BC2	71	39	7	45	0	0	10	6	1	12	0	0
DHFR120010K16	DHFR30011D2	PML39	BC1	NUP49	BC2	4	15	26	11	0	0	0	3	2	1	0	0
DHFR120010K16	DHFR30011C24	PML39	BC1	NUP49	BC1	68	1	0	7	0	4	2	9	5	4	2	0
DHFR120010K16	DHFR30012E13	PML39	BC1	RAD23A	BC2	80	30	39	24	0	0	10	14	2	5	0	0
DHFR120010K16	DHFR30012L9	PML39	BC1	PRE10	BC1	43	14	11	4	0	0	6	12	0	5	0	0
DHFR120010K16	DHFR30010J5	PML39	BC1	MAD2	BC1	52	161	43	51	0	3	4	13	4	5	0	3
DHFR120010K16	DHFR30010F15	PML39	BC1	PML39	BC1	21	0	32	29	0	0	5	1	0	0	0	0
DHFR120010K16	DHFR30010C3	PML39	BC1	GFD1	BC2	11	49	38	38	0	0	7	9	4	5	2	0
DHFR120010K16	DHFR30011L14	PML39	BC1	PRE8	BC1	58	52	119	21	0	1	3	17	4	6	0	1
DHFR120010K16	DHFR30010D11	PML39	BC1	HRD1	BC2	5	16	8	0	0	0	0	4	1	1	0	1
DHFR120010K16	DHFR30010J13	PML39	BC1	NUP53	BC2	12	73	57	12	0	0	7	16	5	11	0	1
DHFR120010K16	DHFR30011P2	PML39	BC1	NUP85	BC1	77	63	15	21	0	0	5	8	2	3	0	1
DHFR120010K16	DHFR30011I7	PML39	BC1	NAS6	BC1	29	110	1	32	0	0	4	11	0	1	0	0
DHFR120010K16	DHFR30010O8	PML39	BC1	PRE3	BC2	0	37	36	22	0	0	6	3	1	0	1	0
DHFR120010K16	DHFR30010P18	PML39	BC1	RPT5	BC1	45	50	32	16	0	0	3	12	0	2	1	0
DHFR120010K16	DHFR30011J1	PML39	BC1	RPN12	BC2	77	134	60	117	0	20	8	19	5	20	0	2
DHFR120010K16	DHFR30012C19	PML39	BC1	SUPT5H	BC1	20	53	5	10	0	0	1	10	3	2	2	2
DHFR120010K16	DHFR30011E6	PML39	BC1	GLE2	BC1	10	50	15	9	0	0	6	0	6	5	1	0
DHFR120010K16	DHFR30012D2	PML39	BC1	IKZF1	BC1	28	51	31	61	0	0	17	10	3	10	1	0
DHFR120010K16	DHFR30010K20	PML39	BC1	SCL1	BC2	27	6	0	0	0	0	6	7	1	0	0	0
DHFR120010K16	DHFR30010O5	PML39	BC1	PRE3	BC1	0	81	33	42	0	0	4	13	2	6	0	2
DHFR120010K16	DHFR30012E24	PML39	BC1	MRFAP1	BC2	17	0	30	2	0	0	10	7	5	5	0	0
DHFR120010K16	DHFR30010B21	PML39	BC1	GFD1	BC1	12	0	2	10	0	7	5	4	0	0	0	1
DHFR120010K16	DHFR30012L5	PML39	BC1	RVS167	BC1	20	45	12	19	0	0	4	10	7	4	0	1
DHFR120010K16	DHFR30011G24	PML39	BC1	UMP1	BC2	0	65	31	16	0	0	5	25	6	6	0	1
DHFR120010K16	DHFR30012I17	PML39	BC1	PSMD4	BC1	86	0	46	42	1	0	2	10	1	5	0	0
DHFR120010K16	DHFR30012B15	PML39	BC1	BNIP3L	BC1	24	0	0	13	0	0	1	3	1	0	0	0
DHFR120010K16	DHFR30011E4	PML39	BC1	USA1	BC2	27	0	15	17	0	0	2	4	0	0	0	0
DHFR120010K16	DHFR30012K1	PML39	BC1	SIP4	BC2	0	19	0	0	0	0	1	0	0	2	0	0
DHFR120010K16	DHFR30010F5	PML39	BC1	CUE1	BC2	35	16	0	31	0	0	3	3	0	4	0	0
DHFR120010K16	DHFR30010B13	PML39	BC1	PRE6	BC2	15	59	65	37	0	0	6	9	1	2	0	0
DHFR120010K16	DHFR30012D5	PML39	BC1	MTA1	BC1	13	14	39	14	0	0	9	6	0	3	0	0
DHFR120010K16	DHFR30011A3	PML39	BC1	PRE4	BC1	0	8	38	8	0	0	2	15	1	1	0	0
DHFR120010K16	DHFR30011K6	PML39	BC1	KAP122	BC1	78	83	38	37	0	0	7	14	5	3	3	1
DHFR120010K16	DHFR30011A6	PML39	BC1	PRE7	BC1	76	11	6	13	0	0	5	7	0	2	1	0
DHFR120010K16	DHFR30010F1	PML39	BC1	CUE1	BC1	35	69	34	10	0	0	1	6	5	1	2	0
DHFR120010K16	DHFR30012E4	PML39	BC1	CEP55	BC2	10	0	25	78	0	0	3	7	3	4	0	1
DHFR120010K16	DHFR30011M21	PML39	BC1	SXM1	BC2	30	10	0	0	0	0	12	10	0	3	0	1
DHFR120010K16	DHFR30011I9	PML39	BC1	PUP3	BC1	0	20	0	20	0	8	4	13	2	3	0	0
DHFR120010K16	DHFR30010C18	PML39	BC1	ASM4	BC2	8	6	0	23	0	0	3	2	1	0	1	0
DHFR120010K16	DHFR30011A8	PML39	BC1	PRE7	BC2	17	18	0	12	0	0	1	3	0	0	0	0
DHFR120010K16	DHFR30011D4	PML39	BC1	RAD23	BC2	0	39	0	0	0	0	0	0	0	0	0	0
DHFR120010K16	DHFR30012F16	PML39	BC1	BNIP3	BC2	36	10	52	32	0	0	8	17	3	9	1	0
DHFR120010K16	DHFR30010D23	PML39	BC1	UBC1	BC1	86	22	7	29	0	0	3	4	2	4	0	0
DHFR120010K16	DHFR30011B19	PML39	BC1	NUP42	BC1	12	0	0	0	0	0	0	2	0	0	0	0
DHFR120010K16	DHFR30012J19	PML39	BC1	SNF1	BC1	82	117	42	47	0	0	11	22	8	5	0	0
DHFR120010K16	DHFR30012H1	PML39	BC1	IKZF5	BC1	25	18	16	14	0	0	0	3	3	0	0	0
DHFR120010K16	DHFR30011A15	PML39	BC1	UFD1	BC2	55	69	23	34	0	2	7	7	2	3	0	2
DHFR120010K16	DHFR30011D24	PML39	BC1	NAS2	BC2	9	61	53	22	0	0	3	1	0	1	0	0
DHFR120010K16	DHFR30010C9	PML39	BC1	ASM4	BC1	20	0	18	47	0	0	8	9	0	5	0	0
DHFR120010K16	DHFR30010K19	PML39	BC1	SCL1	BC1	7	85	34	8	0	0	2	2	0	2	0	0
DHFR120010K16	DHFR30010E24	PML39	BC1	MTR2	BC2	41	114	33	44	0	0	5	12	4	4	0	0
DHFR120010K16	DHFR30012B20	PML39	BC1	SH3GLB2	BC1	12	29	26	63	0	0	6	16	8	4	0	0
DHFR120010K16	DHFR30011E8	PML39	BC1	GLE2	BC2	23	0	4	18	10	0	0	6	3	2	0	0
DHFR120010K16	DHFR30010I21	PML39	BC1	RPN7	BC2	109	41	103	34	0	0	5	8	3	1	0	0
DHFR120010K16	DHFR30010L16	PML39	BC1	RPN1	BC1	0	18	0	4	0	0	4	8	1	2	0	0
DHFR120010K16	DHFR30012J23	PML39	BC1	POT1	BC1	30	23	3	17	0	0	3	12	3	5	0	1
DHFR120010K16	DHFR30010H24	PML39	BC1	ECM29	BC1	29	60	29	5	0	0	2	8	0	4	1	0
DHFR120010K16	DHFR30010N19	PML39	BC1	RPT1	BC1	18	0	0	42	0	0	8	12	1	6	1	2
DHFR120010K16	DHFR30011B13	PML39	BC1	NUP1	BC2	18	15	8	8	0	0	2	9	1	3	0	0
DHFR120010K16	DHFR30011E2	PML39	BC1	USA1	BC1	50	58	57	20	0	0	3	9	2	7	2	1
DHFR120010K16	DHFR30012B24	PML39	BC1	SH3GLB2	BC2	0	42	16	40	0	0	8	8	1	6	0	0
DHFR120010K16	DHFR30010H20	PML39	BC1	NUP82	BC1	11	15	0	20	0	0	2	5	1	7	0	0
DHFR120010K16	DHFR30012C7	PML39	BC1	ARL2BP	BC1	82	36	92	87	0	0	5	10	2	13	1	0
DHFR120010K16	DHFR30012G10	PML39	BC1	S100A1	BC2	53	16	63	10	0	0	6	13	4	7	0	1
DHFR120010K16	DHFR30012C17	PML39	BC1	PIK3R1	BC1	48	36	43	56	0	0	8	25	6	6	0	0
DHFR120010K16	DHFR30010O13	PML39	BC1	RPN6	BC2	20	115	5	13	0	0	4	3	0	12	0	0
DHFR120010K16	DHFR30010F21	PML39	BC1	PML39	BC2	6	76	78	29	0	0	5	6	2	2	0	3
DHFR120010K16	DHFR30012E2	PML39	BC1	CEP55	BC1	20	48	45	29	0	0	4	8	4	0	0	0
DHFR120010K16	DHFR30011D12	PML39	BC1	POM33	BC1	11	70	14	36	8	0	7	13	1	1	0	0
DHFR120010K16	DHFR30012D11	PML39	BC1	NMI	BC1	42	77	40	66	0	0	4	11	2	4	0	0
DHFR120010K16	DHFR30010D16	PML39	BC1	UBP6	BC2	17	33	26	58	0	0	2	7	0	1	0	0
DHFR120010K16	DHFR30010M11	PML39	BC1	GLE1	BC1	0	24	12	22	0	2	1	4	1	6	0	0
DHFR120010K16	DHFR30012D3	PML39	BC1	IKZF1	BC2	0	18	3	0	0	13	9	6	0	0	0	0
DHFR120010K16	DHFR30010F11	PML39	BC1	RPN5	BC1	0	32	29	25	0	2	2	6	2	1	0	1
DHFR120010K16	DHFR30011A13	PML39	BC1	UFD1	BC1	0	20	23	17	0	0	0	4	0	0	1	0
DHFR120010K16	DHFR30012G24	PML39	BC1	SUPT4H1	BC2	11	28	16	33	0	0	3	4	0	2	0	0
DHFR120010K16	DHFR30010K12	PML39	BC1	NUP84	BC1	12	29	14	16	0	0	3	3	0	1	0	0
DHFR120010K16	DHFR30010F14	PML39	BC1	RPN5	BC2	6	37	49	27	0	0	10	5	1	2	0	0
DHFR120010K16	DHFR30010I9	PML39	BC1	NPL4	BC2	13	0	42	57	0	0	1	6	2	1	0	0
DHFR120010K16	DHFR30010D8	PML39	BC1	HRD1	BC1	56	0	50	74	0	0	5	2	10	28	2	2
DHFR120010K16	DHFR30010B11	PML39	BC1	PRE6	BC1	26	30	13	22	0	0	4	13	0	1	0	0
DHFR120010K16	DHFR30011D16	PML39	BC1	NUP60	BC1	0	38	9	25	0	0	2	4	0	2	0	1
DHFR120010K16	DHFR30010G14	PML39	BC1	KAP114	BC1	19	40	59	24	0	0	2	4	3	2	0	0
DHFR120010K16	DHFR30011H1	PML39	BC1	RPN9	BC1	22	0	3	17	0	0	1	4	0	1	0	0
DHFR120010K16	DHFR30012B11	PML39	BC1	MRFAP1L1	BC1	0	14	3	0	0	0	1	4	0	1	0	0
DHFR120010K16	DHFR30010I24	PML39	BC1	RPN3	BC1	40	40	65	64	0	0	5	7	1	4	0	0
DHFR120010K16	DHFR30011B16	PML39	BC1	RPT3	BC1	11	30	20	8	1	1	3	3	1	3	0	1
DHFR120010K16	DHFR30010N22	PML39	BC1	RPN11	BC1	8	0	11	6	0	0	2	6	0	1	0	0
DHFR120010K16	DHFR30012G9	PML39	BC1	S100A1	BC1	19	8	3	33	0	0	2	10	0	0	0	0
DHFR120010K16	DHFR30011M6	PML39	BC1	CDC31	BC2	19	10	0	0	0	0	8	18	1	5	0	0
DHFR120010K16	DHFR30012F1	PML39	BC1	BCL2L2	BC1	10	17	0	0	0	0	4	5	0	2	0	0
DHFR120010K16	DHFR30012I5	PML39	BC1	QKI	BC2	0	18	0	33	0	0	6	16	6	2	0	1
DHFR120010K16	DHFR30012F4	PML39	BC1	BCL2L2	BC2	12	28	18	12	0	4	4	16	3	12	1	0
DHFR120010K16	DHFR30010O10	PML39	BC1	RPN6	BC1	0	22	6	8	0	0	2	7	0	0	0	1
DHFR120010K16	DHFR30012B9	PML39	BC1	BIK	BC2	17	64	1	41	0	0	13	12	4	6	0	0
DHFR120010K16	DHFR30011C2	PML39	BC1	NUP42	BC2	40	61	22	31	0	0	4	7	0	4	0	0
DHFR120010K16	DHFR30012K12	PML39	BC1	SIP4	BC1	0	10	11	0	0	0	3	6	3	3	0	0
DHFR120010K16	DHFR30012B3	PML39	BC1	MORF4L1	BC1	8	0	0	11	0	0	1	4	0	1	0	0
DHFR120010K16	DHFR30010N11	PML39	BC1	NUP100	BC1	0	25	0	10	0	0	4	9	1	1	0	0
DHFR120010K16	DHFR30012G18	PML39	BC1	PIK3CB	BC1	49	32	18	67	0	0	4	18	2	8	2	0
DHFR120010K16	DHFR30010M3	PML39	BC1	MEX67	BC2	51	58	0	30	0	0	10	25	8	11	2	0
DHFR120010K16	DHFR30011G4	PML39	BC1	PER33	BC1	35	32	0	15	0	8	0	0	1	4	0	2
DHFR120010K16	DHFR30010C23	PML39	BC1	HMS1	BC2	0	35	0	14	0	0	1	7	2	4	0	0
DHFR120010K16	DHFR30010I17	PML39	BC1	RPN7	BC1	8	2	0	0	0	0	0	0	1	0	0	0
DHFR120010K16	DHFR30010L11	PML39	BC1	STS1	BC2	0	8	0	0	0	0	0	0	0	0	0	0
DHFR120010K16	DHFR30010C7	PML39	BC1	PRE1	BC2	133	91	70	18	0	0	6	13	3	8	0	0
DHFR120010K16	DHFR30012I3	PML39	BC1	QKI	BC1	15	26	9	49	10	0	13	31	5	16	0	0
DHFR120010K16	DHFR30012E23	PML39	BC1	MRFAP1	BC1	5	67	38	11	0	7	5	5	3	3	1	1
DHFR120010K16	DHFR30010N24	PML39	BC1	RPN11	BC2	54	200	38	53	0	0	5	15	3	10	1	1
DHFR120010K16	DHFR30010E13	PML39	BC1	DER1	BC1	93	56	41	52	0	0	11	15	0	9	0	0
DHFR120010K16	DHFR30012C20	PML39	BC1	SUPT5H	BC2	0	10	6	10	0	0	1	9	0	0	1	0
DHFR120010K16	DHFR30010L22	PML39	BC1	MEX67	BC1	26	17	5	0	0	0	3	9	1	4	0	1
DHFR120010K16	DHFR30011M4	PML39	BC1	CDC31	BC1	6	11	17	0	0	0	2	5	0	3	0	0
DHFR120010K16	DHFR30011A24	PML39	BC1	NDC1	BC1	29	46	2	7	0	0	3	6	0	0	0	0
DHFR120010K16	DHFR30010D24	PML39	BC1	UBC1	BC2	28	8	9	0	0	0	1	9	2	3	0	0
DHFR120010K16	DHFR30012J17	PML39	BC1	SNF1	BC2	16	9	0	11	0	0	1	10	5	4	0	0
DHFR120010K16	DHFR30011B11	PML39	BC1	NUP1	BC1	19	0	0	32	1	0	1	1	2	2	0	0
DHFR120010K16	DHFR30012D8	PML39	BC1	MTA1	BC2	13	8	17	17	0	6	3	10	1	6	0	0
DHFR120010K16	DHFR30011I4	PML39	BC1	RPN13	BC1	85	41	31	5	0	0	4	21	3	11	0	1
DHFR120010K16	DHFR30010A14	PML39	BC1	NUP188	BC1	12	0	0	14	0	0	1	2	3	3	0	0
DHFR120010K16	DHFR30011G23	PML39	BC1	UMP1	BC1	15	17	6	90	0	0	4	2	0	2	0	1
DHFR120010K16	DHFR30012H20	PML39	BC1	DAXX	BC1	14	0	26	0	0	0	5	19	7	8	1	0
DHFR120010K16	DHFR30012I19	PML39	BC1	UBE2I	BC1	1	31	9	17	0	0	1	8	4	4	1	0
DHFR120010K16	DHFR30011O20	PML39	BC1	RPT6	BC2	10	7	3	26	0	0	2	3	2	0	3	1
DHFR120010K16	DHFR30011D15	PML39	BC1	POM33	BC2	11	35	0	5	0	0	0	2	2	1	0	0
DHFR120010K16	DHFR30011K12	PML39	BC1	KAP122	BC2	36	40	25	86	0	0	9	15	1	8	0	1
DHFR120010K16	DHFR30012B14	PML39	BC1	MRFAP1L1	BC2	24	17	4	7	0	0	3	9	6	6	0	0
DHFR120010K16	DHFR30011A4	PML39	BC1	PRE4	BC2	7	0	4	0	0	0	2	0	0	0	0	0
DHFR120010K16	DHFR30011I8	PML39	BC1	NAS6	BC2	15	29	21	61	0	0	4	14	0	7	0	0
DHFR120010K16	DHFR30012E18	PML39	BC1	PIAS1	BC2	30	8	0	17	0	0	3	2	1	0	0	0
DHFR120010K16	DHFR30011G13	PML39	BC1	UBC5	BC2	39	100	50	41	0	0	7	22	15	9	1	0
DHFR120010K16	DHFR30011B14	PML39	BC1	PRE5	BC1	33	21	26	0	0	0	1	4	2	2	0	0
DHFR120010K16	DHFR30011O19	PML39	BC1	RPT6	BC1	1	24	44	55	0	0	3	24	5	7	1	1
DHFR120010K16	DHFR30011D21	PML39	BC1	NUP60	BC2	19	34	4	14	0	0	2	7	0	0	0	0
DHFR120010K16	DHFR30010D13	PML39	BC1	UBP6	BC1	102	43	70	64	6	0	9	13	3	6	0	1
DHFR120010K16	DHFR30011D3	PML39	BC1	RAD23	BC1	60	78	10	25	8	1	7	2	3	5	0	1
DHFR120010K16	DHFR30011G8	PML39	BC1	PER33	BC2	33	18	3	10	0	0	1	7	0	2	0	0
DHFR120010K16	DHFR30012H12	PML39	BC1	RBBP4	BC2	36	31	77	17	16	0	1	8	3	5	0	0
DHFR120010K16	DHFR30011N6	PML39	BC1	DYN2	BC2	11	41	16	19	0	0	2	5	2	2	0	0
DHFR120010K16	DHFR30012G21	PML39	BC1	PIK3CB	BC2	9	0	0	21	0	0	1	4	7	3	3	0
DHFR120010K16	DHFR30010C19	PML39	BC1	HMS1	BC1	13	12	0	1	0	0	0	9	2	1	0	0
DHFR120010K16	DHFR30012I23	PML39	BC1	UBE2I	BC2	15	0	1	0	0	0	5	1	0	5	0	0
DHFR120010K16	DHFR30012G8	PML39	BC1	SH3GLB1	BC2	30	32	53	30	0	0	5	2	4	6	0	1
DHFR120010K16	DHFR30010M24	PML39	BC1	GLE1	BC2	6	50	11	52	0	0	2	5	3	5	0	0
DHFR120010K16	DHFR30011B15	PML39	BC1	PRE5	BC2	8	0	25	7	0	0	1	5	4	5	0	0
DHFR120010K16	DHFR30012E15	PML39	BC1	PIAS1	BC1	40	15	3	39	0	0	3	9	1	2	1	2
DHFR120010K16	DHFR30012B7	PML39	BC1	MORF4L1	BC2	14	47	70	36	0	0	5	15	1	3	0	1
DHFR120010K16	DHFR30012C6	PML39	BC1	S100B	BC2	55	25	25	41	0	0	5	11	2	7	2	0
DHFR120010K16	DHFR30010K13	PML39	BC1	NUP84	BC2	30	36	22	26	0	0	3	3	3	7	0	0
DHFR120010K16	DHFR30012H18	PML39	BC1	BRMS1	BC2	12	0	4	3	0	0	0	1	0	3	0	0
DHFR120010K16	DHFR30010K18	PML39	BC1	CEX1	BC2	17	83	22	2	0	0	5	17	7	5	1	1
DHFR120010K16	DHFR30012B16	PML39	BC1	BNIP3L	BC2	8	0	25	11	0	0	1	4	0	3	1	0
DHFR120010K16	DHFR30011I11	PML39	BC1	PUP3	BC2	79	0	15	0	0	0	9	0	6	0	1	0
DHFR120010K16	DHFR30012D22	PML39	BC1	RBPMS	BC2	55	81	31	52	0	8	7	26	3	12	0	0
DHFR120010K16	DHFR30010O18	PML39	BC1	RAD6	BC1	14	0	0	17	0	0	5	3	0	1	0	0
DHFR120010K16	DHFR30010L2	PML39	BC1	STS1	BC1	0	133	70	58	14	0	8	9	4	13	1	1
DHFR120010K16	DHFR30012G23	PML39	BC1	SUPT4H1	BC1	26	9	62	12	0	0	4	7	2	9	0	1
DHFR120010K16	DHFR30010I5	PML39	BC1	NPL4	BC1	91	212	54	75	0	0	11	19	12	17	2	0
DHFR120010K16	DHFR30012J24	PML39	BC1	POT1	BC2	63	41	56	41	0	0	9	23	9	17	1	0
DHFR120010K16	DHFR30012G3	PML39	BC1	SH3GLB1	BC1	62	22	30	26	0	16	3	11	1	3	0	0
DHFR120010K16	DHFR30012G11	PML39	BC1	ARL2	BC1	8	0	15	51	0	0	2	10	0	5	0	0
DHFR120010K16	DHFR30011L20	PML39	BC1	PRE8	BC2	30	13	14	14	0	0	4	2	1	5	0	0
DHFR120010K16	DHFR30012H15	PML39	BC1	BRMS1	BC1	40	0	8	26	0	0	1	8	2	5	3	0
DHFR120010K16	DHFR30011P3	PML39	BC1	NUP85	BC2	50	0	0	10	0	8	1	3	0	4	0	0
DHFR120010K16	DHFR30010P17	PML39	BC1	RAD6	BC2	6	79	92	48	0	0	4	3	0	1	0	0
DHFR120010K16	DHFR30012L10	PML39	BC1	PRE10	BC2	0	22	0	15	0	0	2	14	0	3	0	0
DHFR120010K16	DHFR30012I9	PML39	BC1	TSG101	BC1	45	69	7	44	0	0	11	8	2	6	0	1
DHFR120010K16	DHFR30010L19	PML39	BC1	RPN1	BC2	10	29	0	42	11	0	5	7	2	1	0	0
DHFR120010K16	DHFR30012D18	PML39	BC1	SUMO1	BC1	10	83	22	44	0	0	6	14	3	8	0	0
DHFR120010K16	DHFR30012H11	PML39	BC1	RBBP4	BC1	41	39	0	0	0	0	1	6	1	1	0	1
DHFR120010K16	DHFR30010N15	PML39	BC1	NUP100	BC2	11	25	33	1	0	0	2	9	0	5	0	1
DHFR120010K16	DHFR30012G15	PML39	BC1	ARL2	BC2	15	23	14	12	0	0	0	7	3	0	0	0
DHFR120010K16	DHFR30010J4	PML39	BC1	RPN3	BC2	0	35	52	14	0	0	0	5	1	2	0	1
DHFR120010K16	DHFR30012D20	PML39	BC1	RBPMS	BC1	0	17	38	21	0	0	5	5	0	1	0	0
DHFR120010E2	DHFR30011D2	ASM4	BC2	NUP49	BC2	17	0	0	0	0	0	1	3	0	2	0	0
DHFR120010E2	DHFR30011C24	ASM4	BC2	NUP49	BC1	30	74	33	21	0	0	8	12	4	5	0	0
DHFR120010E2	DHFR30010J10	ASM4	BC2	NUP53	BC1	0	12	6	5	0	0	0	0	1	0	1	1
DHFR120010E2	DHFR30012L9	ASM4	BC2	PRE10	BC1	0	17	0	19	0	0	7	3	3	6	1	0
DHFR120010E2	DHFR30012E13	ASM4	BC2	RAD23A	BC2	0	26	45	36	0	0	0	3	1	3	0	0
DHFR120010E2	DHFR30010J5	ASM4	BC2	MAD2	BC1	26	7	11	12	0	0	14	10	6	4	0	1
DHFR120010E2	DHFR30010F15	ASM4	BC2	PML39	BC1	8	0	0	9	0	0	4	7	4	1	0	0
DHFR120010E2	DHFR30010C3	ASM4	BC2	GFD1	BC2	0	25	7	5	0	0	1	3	4	6	0	1
DHFR120010E2	DHFR30011L14	ASM4	BC2	PRE8	BC1	0	77	33	36	0	0	4	9	10	4	1	0
DHFR120010E2	DHFR30010D11	ASM4	BC2	HRD1	BC2	9	23	0	0	0	0	2	0	3	3	0	0
DHFR120010E2	DHFR30010J13	ASM4	BC2	NUP53	BC2	17	33	0	19	0	4	11	10	4	5	2	1
DHFR120010E2	DHFR30011P2	ASM4	BC2	NUP85	BC1	32	13	21	14	0	0	6	4	5	11	0	0
DHFR120010E2	DHFR30011I7	ASM4	BC2	NAS6	BC1	13	48	31	40	0	0	10	9	2	3	0	0
DHFR120010E2	DHFR30011J1	ASM4	BC2	RPN12	BC2	31	53	57	103	0	9	10	19	5	14	2	1
DHFR120010E2	DHFR30010O8	ASM4	BC2	PRE3	BC2	24	13	27	1	0	0	0	3	1	1	0	0
DHFR120010E2	DHFR30010P18	ASM4	BC2	RPT5	BC1	32	45	7	0	0	0	1	14	1	4	0	0
DHFR120010E2	DHFR30012C19	ASM4	BC2	SUPT5H	BC1	21	0	0	0	0	8	6	4	0	1	1	0
DHFR120010E2	DHFR30011E6	ASM4	BC2	GLE2	BC1	0	16	17	0	0	0	5	2	1	10	0	0
DHFR120010E2	DHFR30012D2	ASM4	BC2	IKZF1	BC1	35	12	11	21	0	0	13	12	5	10	1	2
DHFR120010E2	DHFR30010K20	ASM4	BC2	SCL1	BC2	19	0	11	11	0	0	1	3	0	0	0	0
DHFR120010E2	DHFR30010O5	ASM4	BC2	PRE3	BC1	25	42	9	13	0	0	10	10	0	7	0	0
DHFR120010E2	DHFR30010B21	ASM4	BC2	GFD1	BC1	10	13	6	0	0	0	2	3	2	1	0	0
DHFR120010E2	DHFR30012L5	ASM4	BC2	RVS167	BC1	11	0	0	9	0	0	5	11	3	2	0	1
DHFR120010E2	DHFR30011G24	ASM4	BC2	UMP1	BC2	42	58	48	21	0	0	6	20	6	1	1	1
DHFR120010E2	DHFR30012I17	ASM4	BC2	PSMD4	BC1	69	48	12	10	0	0	5	9	1	3	1	0
DHFR120010E2	DHFR30011E4	ASM4	BC2	USA1	BC2	0	26	21	35	0	0	7	1	4	1	0	0
DHFR120010E2	DHFR30012K1	ASM4	BC2	SIP4	BC2	7	29	0	15	0	0	1	4	0	2	0	0
DHFR120010E2	DHFR30010F5	ASM4	BC2	CUE1	BC2	7	11	20	17	0	0	8	3	2	6	0	0
DHFR120010E2	DHFR30010B13	ASM4	BC2	PRE6	BC2	17	55	8	26	0	0	2	14	0	4	0	1
DHFR120010E2	DHFR30012F12	ASM4	BC2	BNIP3	BC1	0	18	1	0	0	0	0	0	0	0	0	0
DHFR120010E2	DHFR30011A3	ASM4	BC2	PRE4	BC1	10	22	0	1	0	0	3	12	2	0	1	0
DHFR120010E2	DHFR30012D5	ASM4	BC2	MTA1	BC1	0	19	17	55	0	0	8	3	3	1	0	0
DHFR120010E2	DHFR30011K6	ASM4	BC2	KAP122	BC1	18	33	47	28	0	0	14	13	5	7	0	0
DHFR120010E2	DHFR30011A6	ASM4	BC2	PRE7	BC1	0	15	0	11	0	0	3	1	1	0	0	0
DHFR120010E2	DHFR30010F1	ASM4	BC2	CUE1	BC1	8	27	32	0	0	0	9	4	4	3	0	0
DHFR120010E2	DHFR30012E4	ASM4	BC2	CEP55	BC2	0	11	5	0	0	0	2	6	1	1	0	0
DHFR120010E2	DHFR30011I5	ASM4	BC2	RPN13	BC2	12	0	20	3	0	0	3	3	2	6	0	0
DHFR120010E2	DHFR30011M21	ASM4	BC2	SXM1	BC2	10	8	1	0	0	1	8	4	7	5	1	0
DHFR120010E2	DHFR30011I9	ASM4	BC2	PUP3	BC1	0	7	12	0	0	0	4	6	5	7	1	0
DHFR120010E2	DHFR30011A8	ASM4	BC2	PRE7	BC2	0	47	0	0	0	0	3	3	0	0	0	0
DHFR120010E2	DHFR30010C18	ASM4	BC2	ASM4	BC2	20	0	14	40	0	0	1	2	3	8	0	0
DHFR120010E2	DHFR30010D23	ASM4	BC2	UBC1	BC1	15	11	6	0	0	0	1	15	2	4	0	1
DHFR120010E2	DHFR30012F16	ASM4	BC2	BNIP3	BC2	6	1	23	41	0	0	14	6	3	12	0	1
DHFR120010E2	DHFR30011B19	ASM4	BC2	NUP42	BC1	0	11	0	0	0	0	0	0	0	1	0	0
DHFR120010E2	DHFR30012J19	ASM4	BC2	SNF1	BC1	135	17	39	31	0	0	11	20	7	5	0	0
DHFR120010E2	DHFR30011D24	ASM4	BC2	NAS2	BC2	0	11	15	21	0	0	6	4	0	0	0	0
DHFR120010E2	DHFR30011A15	ASM4	BC2	UFD1	BC2	19	34	4	49	0	0	1	2	6	6	0	1
DHFR120010E2	DHFR30011G12	ASM4	BC2	UBC5	BC1	28	0	0	0	0	0	0	0	1	2	0	0
DHFR120010E2	DHFR30010O4	ASM4	BC2	RPT4	BC2	38	9	10	48	0	0	2	3	2	2	0	0
DHFR120010E2	DHFR30010K19	ASM4	BC2	SCL1	BC1	33	0	5	1	0	0	2	0	1	0	0	0
DHFR120010E2	DHFR30010E24	ASM4	BC2	MTR2	BC2	4	17	29	67	0	0	4	17	4	11	1	1
DHFR120010E2	DHFR30012B20	ASM4	BC2	SH3GLB2	BC1	26	12	16	7	0	0	8	3	4	2	0	0
DHFR120010E2	DHFR30011E8	ASM4	BC2	GLE2	BC2	0	13	12	21	0	0	1	3	3	5	0	0
DHFR120010E2	DHFR30010I21	ASM4	BC2	RPN7	BC2	54	53	30	49	0	1	13	21	2	4	0	1
DHFR120010E2	DHFR30012J23	ASM4	BC2	POT1	BC1	12	0	1	34	0	0	6	3	5	11	0	1
DHFR120010E2	DHFR30010H24	ASM4	BC2	ECM29	BC1	29	0	37	20	0	0	1	3	1	1	0	0
DHFR120010E2	DHFR30010N19	ASM4	BC2	RPT1	BC1	28	64	1	15	8	0	12	5	4	1	0	0
DHFR120010E2	DHFR30011B13	ASM4	BC2	NUP1	BC2	0	22	17	8	0	0	7	5	5	0	0	0
DHFR120010E2	DHFR30012D15	ASM4	BC2	NMI	BC2	10	0	0	18	0	0	3	3	0	2	0	0
DHFR120010E2	DHFR30010A16	ASM4	BC2	NUP188	BC2	25	13	17	23	0	0	4	4	1	0	0	0
DHFR120010E2	DHFR30011E2	ASM4	BC2	USA1	BC1	15	26	22	5	0	0	3	7	5	4	0	1
DHFR120010E2	DHFR30012B24	ASM4	BC2	SH3GLB2	BC2	0	40	18	3	0	7	13	1	2	4	2	0
DHFR120010E2	DHFR30010H20	ASM4	BC2	NUP82	BC1	0	11	38	0	6	0	7	5	0	3	0	0
DHFR120010E2	DHFR30012C7	ASM4	BC2	ARL2BP	BC1	5	15	25	7	0	0	7	16	2	7	0	1
DHFR120010E2	DHFR30012C17	ASM4	BC2	PIK3R1	BC1	22	0	32	16	0	0	8	8	1	5	0	1
DHFR120010E2	DHFR30012G10	ASM4	BC2	S100A1	BC2	25	20	32	62	0	0	12	14	4	8	2	0
DHFR120010E2	DHFR30010O13	ASM4	BC2	RPN6	BC2	17	35	0	16	0	0	2	9	1	2	0	0
DHFR120010E2	DHFR30012E2	ASM4	BC2	CEP55	BC1	18	11	7	0	0	0	4	8	2	3	0	0
DHFR120010E2	DHFR30010F21	ASM4	BC2	PML39	BC2	0	47	0	34	0	0	6	6	4	6	0	0
DHFR120010E2	DHFR30010E22	ASM4	BC2	MTR2	BC1	0	19	0	0	0	0	1	0	0	0	0	0
DHFR120010E2	DHFR30011D12	ASM4	BC2	POM33	BC1	18	12	49	48	0	0	8	4	5	19	1	4
DHFR120010E2	DHFR30012D11	ASM4	BC2	NMI	BC1	12	0	12	25	0	0	13	15	4	7	2	1
DHFR120010E2	DHFR30010M11	ASM4	BC2	GLE1	BC1	18	0	10	0	0	0	1	3	2	5	0	0
DHFR120010E2	DHFR30012D3	ASM4	BC2	IKZF1	BC2	11	1	0	0	0	0	7	7	2	6	0	0
DHFR120010E2	DHFR30010N20	ASM4	BC2	RPT1	BC2	0	20	0	0	0	0	0	0	0	0	0	0
DHFR120010E2	DHFR30010F11	ASM4	BC2	RPN5	BC1	10	17	32	6	0	0	2	1	2	2	0	0
DHFR120010E2	DHFR30011A13	ASM4	BC2	UFD1	BC1	14	0	34	13	0	0	4	2	0	2	0	0
DHFR120010E2	DHFR30012G24	ASM4	BC2	SUPT4H1	BC2	9	0	10	0	0	0	7	5	0	6	0	0
DHFR120010E2	DHFR30010F14	ASM4	BC2	RPN5	BC2	0	21	40	17	0	0	4	1	2	1	0	0
DHFR120010E2	DHFR30010I9	ASM4	BC2	NPL4	BC2	9	0	0	0	0	0	3	2	2	0	0	0
DHFR120010E2	DHFR30010D8	ASM4	BC2	HRD1	BC1	23	0	18	5	0	0	6	8	9	16	1	0
DHFR120010E2	DHFR30010B11	ASM4	BC2	PRE6	BC1	0	34	8	0	9	0	7	13	0	1	0	0
DHFR120010E2	DHFR30010G14	ASM4	BC2	KAP114	BC1	63	13	60	1	0	0	4	7	0	11	0	0
DHFR120010E2	DHFR30011D16	ASM4	BC2	NUP60	BC1	24	0	17	15	0	0	5	7	8	4	2	0
DHFR120010E2	DHFR30011H1	ASM4	BC2	RPN9	BC1	70	11	0	14	0	0	16	6	4	7	1	0
DHFR120010E2	DHFR30012B11	ASM4	BC2	MRFAP1L1	BC1	11	9	15	0	7	0	2	0	6	1	0	0
DHFR120010E2	DHFR30010I24	ASM4	BC2	RPN3	BC1	25	62	31	17	0	6	3	1	4	0	0	1
DHFR120010E2	DHFR30011B16	ASM4	BC2	RPT3	BC1	10	24	5	10	4	0	4	10	2	6	0	1
DHFR120010E2	DHFR30010N22	ASM4	BC2	RPN11	BC1	15	16	0	14	0	0	2	0	4	3	0	0
DHFR120010E2	DHFR30012G9	ASM4	BC2	S100A1	BC1	15	7	0	13	0	0	2	4	0	3	0	0
DHFR120010E2	DHFR30011M6	ASM4	BC2	CDC31	BC2	0	12	22	0	0	0	5	8	1	7	0	0
DHFR120010E2	DHFR30011B18	ASM4	BC2	RPT3	BC2	0	17	24	0	0	0	0	2	1	0	0	0
DHFR120010E2	DHFR30011I2	ASM4	BC2	KAP95	BC2	0	9	0	0	0	0	1	0	1	1	0	0
DHFR120010E2	DHFR30012B9	ASM4	BC2	BIK	BC2	45	0	7	0	0	2	3	17	9	9	0	0
DHFR120010E2	DHFR30011C2	ASM4	BC2	NUP42	BC2	37	23	15	35	0	0	3	9	2	2	0	1
DHFR120010E2	DHFR30012K12	ASM4	BC2	SIP4	BC1	28	0	10	10	0	0	3	4	5	2	0	0
DHFR120010E2	DHFR30010N11	ASM4	BC2	NUP100	BC1	0	56	38	0	0	0	1	0	0	2	0	0
DHFR120010E2	DHFR30012G18	ASM4	BC2	PIK3CB	BC1	18	55	12	8	0	0	7	1	2	1	3	2
DHFR120010E2	DHFR30011G4	ASM4	BC2	PER33	BC1	0	11	33	17	13	4	1	1	6	2	0	2
DHFR120010E2	DHFR30010M3	ASM4	BC2	MEX67	BC2	23	17	38	27	0	0	12	21	6	18	1	0
DHFR120010E2	DHFR30012D19	ASM4	BC2	SUMO1	BC2	55	18	0	13	0	0	3	3	0	0	0	0
DHFR120010E2	DHFR30010I17	ASM4	BC2	RPN7	BC1	0	1	10	21	0	0	0	0	0	0	0	0
DHFR120010E2	DHFR30010C7	ASM4	BC2	PRE1	BC2	9	30	30	44	0	0	9	9	11	3	0	1
DHFR120010E2	DHFR30012I3	ASM4	BC2	QKI	BC1	24	39	65	5	0	0	18	18	4	9	0	1
DHFR120010E2	DHFR30012E23	ASM4	BC2	MRFAP1	BC1	0	15	0	10	0	0	1	5	1	0	0	0
DHFR120010E2	DHFR30010N24	ASM4	BC2	RPN11	BC2	50	70	1	44	0	0	6	18	5	9	4	0
DHFR120010E2	DHFR30010E13	ASM4	BC2	DER1	BC1	29	30	28	7	0	0	13	7	2	3	1	0
DHFR120010E2	DHFR30012C20	ASM4	BC2	SUPT5H	BC2	26	0	13	0	0	0	1	3	6	1	0	0
DHFR120010E2	DHFR30010L22	ASM4	BC2	MEX67	BC1	0	8	0	0	0	0	12	4	2	6	1	0
DHFR120010E2	DHFR30010E21	ASM4	BC2	DER1	BC2	20	0	0	0	0	0	0	0	1	1	0	0
DHFR120010E2	DHFR30010D24	ASM4	BC2	UBC1	BC2	12	50	46	8	0	0	4	7	6	2	0	0
DHFR120010E2	DHFR30012J17	ASM4	BC2	SNF1	BC2	61	14	29	30	0	0	7	5	6	7	0	0
DHFR120010E2	DHFR30012D8	ASM4	BC2	MTA1	BC2	8	1	26	0	0	0	2	3	3	4	0	0
DHFR120010E2	DHFR30011I4	ASM4	BC2	RPN13	BC1	39	32	1	27	0	0	15	16	4	7	0	0
DHFR120010E2	DHFR30011D23	ASM4	BC2	NAS2	BC1	0	5	5	0	0	0	0	0	0	0	0	0
DHFR120010E2	DHFR30010A14	ASM4	BC2	NUP188	BC1	0	14	0	0	0	0	8	0	2	4	1	0
DHFR120010E2	DHFR30011G23	ASM4	BC2	UMP1	BC1	16	0	0	39	0	0	8	11	1	2	1	0
DHFR120010E2	DHFR30010P24	ASM4	BC2	RPT5	BC2	0	5	0	0	0	0	0	1	1	0	2	0
DHFR120010E2	DHFR30011O20	ASM4	BC2	RPT6	BC2	20	12	0	9	0	0	3	5	2	0	0	0
DHFR120010E2	DHFR30012I19	ASM4	BC2	UBE2I	BC1	3	30	4	24	0	0	3	10	3	6	0	0
DHFR120010E2	DHFR30011K12	ASM4	BC2	KAP122	BC2	14	0	13	33	0	0	4	12	4	9	1	2
DHFR120010E2	DHFR30011I8	ASM4	BC2	NAS6	BC2	50	40	9	19	0	0	2	7	3	4	0	2
DHFR120010E2	DHFR30012E18	ASM4	BC2	PIAS1	BC2	30	16	0	0	0	0	2	2	3	2	0	0
DHFR120010E2	DHFR30011B14	ASM4	BC2	PRE5	BC1	21	0	20	30	0	0	0	8	2	4	0	0
DHFR120010E2	DHFR30011O19	ASM4	BC2	RPT6	BC1	38	30	0	27	3	10	12	12	12	3	0	2
DHFR120010E2	DHFR30011G13	ASM4	BC2	UBC5	BC2	39	58	33	33	0	0	16	17	0	5	0	0
DHFR120010E2	DHFR30010D13	ASM4	BC2	UBP6	BC1	43	49	17	30	0	0	7	11	9	7	3	0
DHFR120010E2	DHFR30011D3	ASM4	BC2	RAD23	BC1	44	19	19	14	0	0	4	9	2	7	1	0
DHFR120010E2	DHFR30011G8	ASM4	BC2	PER33	BC2	30	0	44	0	0	0	4	7	12	12	3	8
DHFR120010E2	DHFR30012H12	ASM4	BC2	RBBP4	BC2	16	12	0	10	0	0	2	2	5	2	0	0
DHFR120010E2	DHFR30011N6	ASM4	BC2	DYN2	BC2	0	9	0	0	0	0	5	7	4	3	0	0
DHFR120010E2	DHFR30012G21	ASM4	BC2	PIK3CB	BC2	0	5	0	0	0	0	0	3	2	0	0	0
DHFR120010E2	DHFR30012H22	ASM4	BC2	DAXX	BC2	17	0	0	0	0	0	5	1	1	2	0	0
DHFR120010E2	DHFR30012I23	ASM4	BC2	UBE2I	BC2	10	11	0	0	0	0	1	4	1	7	0	0
DHFR120010E2	DHFR30012G8	ASM4	BC2	SH3GLB1	BC2	0	24	0	0	0	0	2	6	1	2	0	1
DHFR120010E2	DHFR30012I18	ASM4	BC2	PSMD4	BC2	5	0	72	30	0	0	1	1	0	2	0	0
DHFR120010E2	DHFR30010M24	ASM4	BC2	GLE1	BC2	32	39	12	0	0	0	3	4	1	3	0	0
DHFR120010E2	DHFR30011B15	ASM4	BC2	PRE5	BC2	14	31	10	20	0	0	7	6	0	3	0	0
DHFR120010E2	DHFR30012E15	ASM4	BC2	PIAS1	BC1	43	26	10	17	0	0	5	15	4	6	0	0
DHFR120010E2	DHFR30012H9	ASM4	BC2	IKZF5	BC2	0	14	20	8	0	0	0	0	0	1	0	0
DHFR120010E2	DHFR30012B7	ASM4	BC2	MORF4L1	BC2	77	0	5	0	0	0	6	9	1	4	0	0
DHFR120010E2	DHFR30010K13	ASM4	BC2	NUP84	BC2	0	5	18	37	0	0	7	2	3	1	0	3
DHFR120010E2	DHFR30012C6	ASM4	BC2	S100B	BC2	5	11	49	36	0	0	13	17	12	15	1	1
DHFR120010E2	DHFR30012H18	ASM4	BC2	BRMS1	BC2	0	1	0	0	0	0	1	0	0	0	0	0
DHFR120010E2	DHFR30010K18	ASM4	BC2	CEX1	BC2	11	24	32	57	0	0	7	2	3	9	1	3
DHFR120010E2	DHFR30012D22	ASM4	BC2	RBPMS	BC2	68	64	26	40	0	0	13	12	9	12	1	2
DHFR120010E2	DHFR30010O18	ASM4	BC2	RAD6	BC1	11	27	0	7	0	0	0	3	0	2	0	0
DHFR120010E2	DHFR30010L2	ASM4	BC2	STS1	BC1	10	0	27	11	0	0	10	9	4	12	0	2
DHFR120010E2	DHFR30010I5	ASM4	BC2	NPL4	BC1	43	30	9	50	0	0	9	11	4	14	0	0
DHFR120010E2	DHFR30012G23	ASM4	BC2	SUPT4H1	BC1	0	25	13	17	0	0	6	12	0	1	1	0
DHFR120010E2	DHFR30012J24	ASM4	BC2	POT1	BC2	11	4	38	77	0	3	24	22	5	18	1	1
DHFR120010E2	DHFR30012G3	ASM4	BC2	SH3GLB1	BC1	0	14	1	65	0	0	4	18	2	5	1	0
DHFR120010E2	DHFR30012G11	ASM4	BC2	ARL2	BC1	21	29	0	0	0	0	14	13	3	6	0	0
DHFR120010E2	DHFR30011L20	ASM4	BC2	PRE8	BC2	13	0	23	32	0	0	0	3	4	1	0	0
DHFR120010E2	DHFR30012H15	ASM4	BC2	BRMS1	BC1	10	10	35	18	0	0	11	9	1	2	1	1
DHFR120010E2	DHFR30011P3	ASM4	BC2	NUP85	BC2	0	23	9	36	0	0	4	3	2	2	0	1
DHFR120010E2	DHFR30010P17	ASM4	BC2	RAD6	BC2	30	52	58	8	0	4	1	7	4	2	0	0
DHFR120010E2	DHFR30012L10	ASM4	BC2	PRE10	BC2	0	20	8	25	0	0	2	3	4	1	0	0
DHFR120010E2	DHFR30012I9	ASM4	BC2	TSG101	BC1	10	12	0	11	0	0	5	13	2	4	0	1
DHFR120010E2	DHFR30012D18	ASM4	BC2	SUMO1	BC1	0	17	15	34	0	0	8	9	5	2	1	0
DHFR120010E2	DHFR30010N15	ASM4	BC2	NUP100	BC2	0	39	4	24	0	0	4	6	2	6	0	0
DHFR120010E2	DHFR30012G15	ASM4	BC2	ARL2	BC2	10	0	6	3	0	0	3	11	0	3	0	1
DHFR120010E2	DHFR30012D20	ASM4	BC2	RBPMS	BC1	12	22	0	0	0	0	4	1	2	0	0	1
DHFR120010E2	DHFR30010J4	ASM4	BC2	RPN3	BC2	25	8	7	47	0	0	2	3	0	1	0	0
DHFR120012B13	DHFR30011C24	IKZF5	BC1	NUP49	BC1	19	48	7	4	0	0	9	12	10	6	0	2
DHFR120012B13	DHFR30012L9	IKZF5	BC1	PRE10	BC1	0	21	14	35	0	0	2	15	5	4	0	0
DHFR120012B13	DHFR30010J5	IKZF5	BC1	MAD2	BC1	42	39	5	35	0	0	16	40	5	12	0	0
DHFR120012B13	DHFR30012E13	IKZF5	BC1	RAD23A	BC2	50	86	35	14	12	0	8	18	5	15	0	0
DHFR120012B13	DHFR30010F15	IKZF5	BC1	PML39	BC1	0	5	0	27	0	0	4	6	0	1	0	0
DHFR120012B13	DHFR30011L14	IKZF5	BC1	PRE8	BC1	28	39	37	38	0	0	13	21	7	9	1	1
DHFR120012B13	DHFR30010C3	IKZF5	BC1	GFD1	BC2	0	9	28	44	0	0	4	3	1	0	0	1
DHFR120012B13	DHFR30010D11	IKZF5	BC1	HRD1	BC2	14	0	15	10	0	0	1	2	3	3	0	0
DHFR120012B13	DHFR30010J13	IKZF5	BC1	NUP53	BC2	29	13	13	24	0	0	18	15	2	2	0	0
DHFR120012B13	DHFR30011P2	IKZF5	BC1	NUP85	BC1	7	43	63	23	0	0	7	5	2	6	0	0
DHFR120012B13	DHFR30011I7	IKZF5	BC1	NAS6	BC1	18	0	62	30	0	0	4	13	3	4	0	3
DHFR120012B13	DHFR30010P18	IKZF5	BC1	RPT5	BC1	35	52	15	18	0	0	6	13	14	3	0	0
DHFR120012B13	DHFR30011J1	IKZF5	BC1	RPN12	BC2	51	17	186	51	0	0	22	47	14	26	1	0
DHFR120012B13	DHFR30010O8	IKZF5	BC1	PRE3	BC2	18	0	21	0	0	0	4	13	4	4	0	0
DHFR120012B13	DHFR30012C19	IKZF5	BC1	SUPT5H	BC1	34	7	5	17	0	0	17	9	8	16	0	0
DHFR120012B13	DHFR30012D2	IKZF5	BC1	IKZF1	BC1	29	0	35	4	0	9	11	20	8	20	1	0
DHFR120012B13	DHFR30011E6	IKZF5	BC1	GLE2	BC1	0	11	20	29	0	0	5	7	5	2	0	0
DHFR120012B13	DHFR30010O5	IKZF5	BC1	PRE3	BC1	77	33	15	46	0	0	10	28	5	11	0	2
DHFR120012B13	DHFR30010B21	IKZF5	BC1	GFD1	BC1	14	0	9	10	0	0	4	4	1	5	0	0
DHFR120012B13	DHFR30012L5	IKZF5	BC1	RVS167	BC1	10	15	25	9	0	0	12	26	9	8	0	0
DHFR120012B13	DHFR30011G24	IKZF5	BC1	UMP1	BC2	33	17	44	45	23	21	16	21	3	19	0	0
DHFR120012B13	DHFR30012I17	IKZF5	BC1	PSMD4	BC1	5	32	18	0	0	0	5	6	3	3	0	0
DHFR120012B13	DHFR30011E4	IKZF5	BC1	USA1	BC2	18	29	0	0	0	0	1	1	0	4	0	0
DHFR120012B13	DHFR30010F5	IKZF5	BC1	CUE1	BC2	17	32	41	8	0	0	7	7	0	3	0	1
DHFR120012B13	DHFR30010B13	IKZF5	BC1	PRE6	BC2	11	12	0	81	0	0	5	12	2	3	0	0
DHFR120012B13	DHFR30012D5	IKZF5	BC1	MTA1	BC1	0	18	10	4	0	0	7	8	2	3	0	0
DHFR120012B13	DHFR30011A3	IKZF5	BC1	PRE4	BC1	23	57	22	0	0	0	10	14	1	1	0	0
DHFR120012B13	DHFR30011K6	IKZF5	BC1	KAP122	BC1	40	79	25	13	0	0	14	14	7	15	1	2
DHFR120012B13	DHFR30010F1	IKZF5	BC1	CUE1	BC1	8	7	21	0	0	0	4	13	0	2	1	2
DHFR120012B13	DHFR30011A6	IKZF5	BC1	PRE7	BC1	105	0	0	8	0	0	6	5	0	1	0	0
DHFR120012B13	DHFR30012E4	IKZF5	BC1	CEP55	BC2	41	0	19	34	0	0	5	11	2	9	0	2
DHFR120012B13	DHFR30011M21	IKZF5	BC1	SXM1	BC2	28	23	30	13	5	13	4	17	7	12	5	1
DHFR120012B13	DHFR30011I9	IKZF5	BC1	PUP3	BC1	0	17	0	0	0	0	8	16	2	7	0	0
DHFR120012B13	DHFR30011A8	IKZF5	BC1	PRE7	BC2	11	16	4	0	0	0	4	5	0	0	0	0
DHFR120012B13	DHFR30010C18	IKZF5	BC1	ASM4	BC2	12	0	24	0	0	0	3	4	0	5	0	0
DHFR120012B13	DHFR30010D23	IKZF5	BC1	UBC1	BC1	10	27	34	0	0	0	6	13	1	7	0	0
DHFR120012B13	DHFR30012F16	IKZF5	BC1	BNIP3	BC2	34	13	0	24	0	0	16	5	6	3	0	0
DHFR120012B13	DHFR30012J19	IKZF5	BC1	SNF1	BC1	18	12	33	46	0	6	13	16	14	21	0	0
DHFR120012B13	DHFR30012H1	IKZF5	BC1	IKZF5	BC1	16	9	0	0	0	0	1	1	0	4	1	0
DHFR120012B13	DHFR30011D24	IKZF5	BC1	NAS2	BC2	9	8	0	14	0	0	3	25	2	3	0	0
DHFR120012B13	DHFR30011A15	IKZF5	BC1	UFD1	BC2	29	24	38	5	0	0	12	11	3	5	0	0
DHFR120012B13	DHFR30011G12	IKZF5	BC1	UBC5	BC1	0	15	0	14	0	0	0	5	2	0	0	0
DHFR120012B13	DHFR30010O4	IKZF5	BC1	RPT4	BC2	75	16	9	29	0	0	3	5	2	1	0	0
DHFR120012B13	DHFR30010K19	IKZF5	BC1	SCL1	BC1	0	53	0	22	0	0	2	2	0	0	0	0
DHFR120012B13	DHFR30012B20	IKZF5	BC1	SH3GLB2	BC1	18	0	19	25	0	0	6	13	2	13	2	0
DHFR120012B13	DHFR30010E24	IKZF5	BC1	MTR2	BC2	44	65	95	46	0	0	8	12	9	14	0	2
DHFR120012B13	DHFR30011E8	IKZF5	BC1	GLE2	BC2	49	53	13	69	0	0	3	6	1	3	0	1
DHFR120012B13	DHFR30010I21	IKZF5	BC1	RPN7	BC2	9	19	6	0	0	4	6	11	4	6	0	1
DHFR120012B13	DHFR30010L16	IKZF5	BC1	RPN1	BC1	10	0	0	0	0	0	2	8	1	8	0	0
DHFR120012B13	DHFR30010H24	IKZF5	BC1	ECM29	BC1	10	13	55	10	0	0	2	4	2	9	0	0
DHFR120012B13	DHFR30012J23	IKZF5	BC1	POT1	BC1	34	43	41	16	0	0	8	23	3	11	0	1
DHFR120012B13	DHFR30010N19	IKZF5	BC1	RPT1	BC1	60	28	0	31	0	0	6	13	6	9	0	0
DHFR120012B13	DHFR30011B13	IKZF5	BC1	NUP1	BC2	0	32	5	28	0	0	1	5	2	3	0	0
DHFR120012B13	DHFR30010A16	IKZF5	BC1	NUP188	BC2	14	27	0	13	0	0	1	3	1	3	0	0
DHFR120012B13	DHFR30011E2	IKZF5	BC1	USA1	BC1	14	0	0	0	0	0	13	8	5	9	2	3
DHFR120012B13	DHFR30012B24	IKZF5	BC1	SH3GLB2	BC2	13	21	21	0	0	0	4	25	2	3	0	0
DHFR120012B13	DHFR30012B8	IKZF5	BC1	BIK	BC1	0	21	0	0	0	0	4	3	2	5	1	1
DHFR120012B13	DHFR30012C7	IKZF5	BC1	ARL2BP	BC1	62	50	74	49	0	0	7	21	11	6	2	2
DHFR120012B13	DHFR30012C17	IKZF5	BC1	PIK3R1	BC1	20	0	10	31	0	0	7	15	3	16	1	0
DHFR120012B13	DHFR30012G10	IKZF5	BC1	S100A1	BC2	51	44	20	28	0	0	5	23	13	19	0	0
DHFR120012B13	DHFR30010O13	IKZF5	BC1	RPN6	BC2	0	94	5	0	0	5	5	11	8	9	1	0
DHFR120012B13	DHFR30010F21	IKZF5	BC1	PML39	BC2	10	22	0	46	0	0	7	7	2	7	0	3
DHFR120012B13	DHFR30012D11	IKZF5	BC1	NMI	BC1	24	0	34	95	0	0	16	32	8	11	0	1
DHFR120012B13	DHFR30011D12	IKZF5	BC1	POM33	BC1	55	34	13	77	0	0	6	7	5	3	0	0
DHFR120012B13	DHFR30010D16	IKZF5	BC1	UBP6	BC2	16	18	17	0	0	0	1	6	2	8	0	0
DHFR120012B13	DHFR30010M11	IKZF5	BC1	GLE1	BC1	0	37	19	30	0	0	3	1	3	1	0	0
DHFR120012B13	DHFR30012D3	IKZF5	BC1	IKZF1	BC2	26	0	0	28	0	0	3	4	3	4	0	0
DHFR120012B13	DHFR30010F11	IKZF5	BC1	RPN5	BC1	16	0	1	0	0	0	3	9	6	4	0	0
DHFR120012B13	DHFR30011A13	IKZF5	BC1	UFD1	BC1	25	0	0	0	0	0	1	1	1	2	0	1
DHFR120012B13	DHFR30012G24	IKZF5	BC1	SUPT4H1	BC2	13	16	0	7	0	0	5	8	1	2	0	0
DHFR120012B13	DHFR30010K12	IKZF5	BC1	NUP84	BC1	0	31	0	25	0	0	7	6	1	0	0	1
DHFR120012B13	DHFR30010F14	IKZF5	BC1	RPN5	BC2	25	20	0	20	0	0	6	8	1	6	1	0
DHFR120012B13	DHFR30010I9	IKZF5	BC1	NPL4	BC2	19	10	0	3	0	0	6	14	1	4	0	1
DHFR120012B13	DHFR30010D8	IKZF5	BC1	HRD1	BC1	17	45	61	30	0	0	9	6	13	20	0	1
DHFR120012B13	DHFR30010B11	IKZF5	BC1	PRE6	BC1	15	31	32	9	0	0	7	10	5	7	2	0
DHFR120012B13	DHFR30010G14	IKZF5	BC1	KAP114	BC1	2	24	39	14	0	0	6	9	1	0	0	1
DHFR120012B13	DHFR30011D16	IKZF5	BC1	NUP60	BC1	49	0	31	37	0	10	2	18	2	0	0	0
DHFR120012B13	DHFR30011H1	IKZF5	BC1	RPN9	BC1	22	11	18	46	0	0	10	10	1	1	0	0
DHFR120012B13	DHFR30010I24	IKZF5	BC1	RPN3	BC1	29	60	52	20	0	18	4	2	5	6	0	3
DHFR120012B13	DHFR30011B16	IKZF5	BC1	RPT3	BC1	10	86	29	26	0	0	3	10	1	2	0	0
DHFR120012B13	DHFR30012G9	IKZF5	BC1	S100A1	BC1	40	0	0	0	0	0	2	4	2	2	0	0
DHFR120012B13	DHFR30011M6	IKZF5	BC1	CDC31	BC2	24	16	19	0	0	0	7	12	1	6	2	0
DHFR120012B13	DHFR30012F1	IKZF5	BC1	BCL2L2	BC1	15	0	12	16	0	0	4	1	0	0	0	0
DHFR120012B13	DHFR30012F4	IKZF5	BC1	BCL2L2	BC2	33	64	35	0	0	0	16	14	3	10	0	1
DHFR120012B13	DHFR30010O10	IKZF5	BC1	RPN6	BC1	12	0	0	0	0	0	2	5	5	3	0	0
DHFR120012B13	DHFR30012B9	IKZF5	BC1	BIK	BC2	28	13	28	16	0	0	6	29	0	6	0	0
DHFR120012B13	DHFR30011C2	IKZF5	BC1	NUP42	BC2	0	42	69	26	0	0	4	8	2	5	1	0
DHFR120012B13	DHFR30010N11	IKZF5	BC1	NUP100	BC1	17	38	0	1	8	0	3	3	5	3	0	0
DHFR120012B13	DHFR30012G18	IKZF5	BC1	PIK3CB	BC1	13	31	1	6	0	0	10	9	9	10	0	0
DHFR120012B13	DHFR30011G4	IKZF5	BC1	PER33	BC1	6	26	39	0	0	0	1	6	2	5	0	2
DHFR120012B13	DHFR30010M3	IKZF5	BC1	MEX67	BC2	50	16	26	4	0	0	21	46	8	18	1	2
DHFR120012B13	DHFR30010C23	IKZF5	BC1	HMS1	BC2	19	0	4	40	0	0	0	11	1	1	0	0
DHFR120012B13	DHFR30012D19	IKZF5	BC1	SUMO1	BC2	0	31	0	8	0	0	3	8	1	5	2	0
DHFR120012B13	DHFR30012I3	IKZF5	BC1	QKI	BC1	4	22	14	0	0	0	23	35	20	35	1	2
DHFR120012B13	DHFR30010I17	IKZF5	BC1	RPN7	BC1	5	15	0	0	0	0	0	3	0	4	0	0
DHFR120012B13	DHFR30010C7	IKZF5	BC1	PRE1	BC2	46	63	0	82	0	0	12	12	7	5	2	0
DHFR120012B13	DHFR30012E23	IKZF5	BC1	MRFAP1	BC1	15	25	17	9	0	0	5	12	4	3	2	0
DHFR120012B13	DHFR30010N24	IKZF5	BC1	RPN11	BC2	76	123	33	35	0	0	15	29	9	9	0	2
DHFR120012B13	DHFR30010E13	IKZF5	BC1	DER1	BC1	51	22	57	28	0	0	11	20	2	13	2	0
DHFR120012B13	DHFR30012C20	IKZF5	BC1	SUPT5H	BC2	0	12	0	0	0	0	0	6	4	2	0	0
DHFR120012B13	DHFR30011A24	IKZF5	BC1	NDC1	BC1	32	0	10	15	0	0	3	11	7	14	0	0
DHFR120012B13	DHFR30010D24	IKZF5	BC1	UBC1	BC2	32	12	39	17	0	0	8	15	9	5	1	0
DHFR120012B13	DHFR30011B11	IKZF5	BC1	NUP1	BC1	7	70	0	10	0	0	4	2	1	4	0	0
DHFR120012B13	DHFR30012D8	IKZF5	BC1	MTA1	BC2	0	30	6	33	0	0	6	11	1	4	0	0
DHFR120012B13	DHFR30011I4	IKZF5	BC1	RPN13	BC1	19	24	37	16	0	0	14	24	9	11	0	2
DHFR120012B13	DHFR30010A14	IKZF5	BC1	NUP188	BC1	22	19	0	0	0	0	3	5	1	1	0	0
DHFR120012B13	DHFR30012H20	IKZF5	BC1	DAXX	BC1	30	0	0	17	0	0	16	21	4	11	0	0
DHFR120012B13	DHFR30011O20	IKZF5	BC1	RPT6	BC2	0	6	0	0	0	0	8	12	5	5	0	0
DHFR120012B13	DHFR30012I19	IKZF5	BC1	UBE2I	BC1	0	59	5	41	0	0	11	15	3	11	0	0
DHFR120012B13	DHFR30011K12	IKZF5	BC1	KAP122	BC2	62	51	15	32	6	0	8	8	2	11	1	1
DHFR120012B13	DHFR30012B14	IKZF5	BC1	MRFAP1L1	BC2	0	40	26	6	0	0	5	13	1	3	0	2
DHFR120012B13	DHFR30011A4	IKZF5	BC1	PRE4	BC2	0	1	0	0	0	0	1	0	0	0	0	0
DHFR120012B13	DHFR30011I8	IKZF5	BC1	NAS6	BC2	14	0	10	38	0	1	1	10	5	9	0	1
DHFR120012B13	DHFR30012E18	IKZF5	BC1	PIAS1	BC2	13	32	6	0	0	0	10	2	2	2	0	0
DHFR120012B13	DHFR30011G13	IKZF5	BC1	UBC5	BC2	86	86	61	99	0	0	11	30	6	19	0	0
DHFR120012B13	DHFR30011O19	IKZF5	BC1	RPT6	BC1	56	60	21	24	0	0	14	29	3	9	1	0
DHFR120012B13	DHFR30011B14	IKZF5	BC1	PRE5	BC1	17	11	23	50	0	0	4	8	4	5	0	0
DHFR120012B13	DHFR30011D21	IKZF5	BC1	NUP60	BC2	0	3	0	6	0	0	1	8	0	4	0	0
DHFR120012B13	DHFR30012C18	IKZF5	BC1	PIK3R1	BC2	24	0	0	13	0	0	0	0	2	1	0	0
DHFR120012B13	DHFR30011D3	IKZF5	BC1	RAD23	BC1	63	71	34	8	0	0	15	5	4	10	1	0
DHFR120012B13	DHFR30010D13	IKZF5	BC1	UBP6	BC1	99	126	79	12	0	0	18	31	4	9	0	1
DHFR120012B13	DHFR30011G8	IKZF5	BC1	PER33	BC2	19	0	5	14	0	0	1	2	4	7	1	0
DHFR120012B13	DHFR30012H12	IKZF5	BC1	RBBP4	BC2	25	99	6	31	0	0	1	19	2	5	0	0
DHFR120012B13	DHFR30011N6	IKZF5	BC1	DYN2	BC2	19	18	7	25	9	0	1	2	1	6	0	0
DHFR120012B13	DHFR30010H23	IKZF5	BC1	NUP82	BC2	40	14	0	0	0	6	0	6	1	3	0	0
DHFR120012B13	DHFR30012G21	IKZF5	BC1	PIK3CB	BC2	0	36	25	1	0	0	6	4	2	2	0	1
DHFR120012B13	DHFR30010C19	IKZF5	BC1	HMS1	BC1	20	20	0	0	0	0	3	8	3	5	0	0
DHFR120012B13	DHFR30012G8	IKZF5	BC1	SH3GLB1	BC2	10	19	25	0	0	10	0	6	2	8	1	2
DHFR120012B13	DHFR30012J21	IKZF5	BC1	REG1	BC1	11	11	0	0	0	0	5	8	0	6	0	0
DHFR120012B13	DHFR30012I23	IKZF5	BC1	UBE2I	BC2	0	25	0	30	0	0	6	9	0	2	0	2
DHFR120012B13	DHFR30012I18	IKZF5	BC1	PSMD4	BC2	0	18	12	18	0	0	2	9	1	4	0	0
DHFR120012B13	DHFR30010M24	IKZF5	BC1	GLE1	BC2	43	43	40	42	0	0	7	13	7	5	0	1
DHFR120012B13	DHFR30012E15	IKZF5	BC1	PIAS1	BC1	0	12	0	1	0	0	5	8	2	1	0	0
DHFR120012B13	DHFR30011B15	IKZF5	BC1	PRE5	BC2	17	39	9	29	7	0	5	11	3	1	0	0
DHFR120012B13	DHFR30012B7	IKZF5	BC1	MORF4L1	BC2	51	7	2	22	0	0	8	19	2	10	0	0
DHFR120012B13	DHFR30012C6	IKZF5	BC1	S100B	BC2	46	69	18	25	0	0	19	23	4	18	0	0
DHFR120012B13	DHFR30010K13	IKZF5	BC1	NUP84	BC2	13	35	0	41	0	0	11	9	2	3	0	3
DHFR120012B13	DHFR30012H18	IKZF5	BC1	BRMS1	BC2	0	1	0	17	0	0	2	0	0	0	0	0
DHFR120012B13	DHFR30010K18	IKZF5	BC1	CEX1	BC2	0	39	46	14	0	0	5	12	5	4	0	0
DHFR120012B13	DHFR30012B16	IKZF5	BC1	BNIP3L	BC2	0	19	11	26	0	0	7	11	1	1	0	0
DHFR120012B13	DHFR30011I11	IKZF5	BC1	PUP3	BC2	64	0	10	0	0	0	14	0	6	0	0	0
DHFR120012B13	DHFR30012D22	IKZF5	BC1	RBPMS	BC2	50	30	36	53	7	0	9	28	8	9	1	1
DHFR120012B13	DHFR30010O18	IKZF5	BC1	RAD6	BC1	8	16	5	11	0	0	4	10	2	0	0	0
DHFR120012B13	DHFR30010L2	IKZF5	BC1	STS1	BC1	16	0	34	38	23	0	11	24	6	15	0	1
DHFR120012B13	DHFR30012G23	IKZF5	BC1	SUPT4H1	BC1	15	11	17	17	0	0	5	8	4	5	0	0
DHFR120012B13	DHFR30010I5	IKZF5	BC1	NPL4	BC1	48	19	34	37	0	0	6	22	3	8	1	0
DHFR120012B13	DHFR30012J24	IKZF5	BC1	POT1	BC2	26	37	18	115	0	0	20	43	7	30	1	4
DHFR120012B13	DHFR30012G3	IKZF5	BC1	SH3GLB1	BC1	76	52	30	61	0	0	9	13	4	1	2	3
DHFR120012B13	DHFR30012G11	IKZF5	BC1	ARL2	BC1	30	15	16	24	0	0	3	22	7	5	0	1
DHFR120012B13	DHFR30011L20	IKZF5	BC1	PRE8	BC2	0	6	8	16	0	0	1	2	2	4	0	0
DHFR120012B13	DHFR30012H15	IKZF5	BC1	BRMS1	BC1	13	49	36	77	0	0	12	13	2	4	0	0
DHFR120012B13	DHFR30010P17	IKZF5	BC1	RAD6	BC2	43	91	53	21	0	0	12	1	3	2	1	0
DHFR120012B13	DHFR30012L10	IKZF5	BC1	PRE10	BC2	0	42	0	0	0	0	2	8	0	6	0	0
DHFR120012B13	DHFR30012I9	IKZF5	BC1	TSG101	BC1	28	0	6	3	0	0	7	14	3	11	0	0
DHFR120012B13	DHFR30012D18	IKZF5	BC1	SUMO1	BC1	42	26	29	32	9	0	7	25	4	12	0	1
DHFR120012B13	DHFR30010N15	IKZF5	BC1	NUP100	BC2	18	55	0	30	0	0	10	9	4	4	0	0
DHFR120012B13	DHFR30012D20	IKZF5	BC1	RBPMS	BC1	57	8	0	14	0	0	4	5	0	2	0	1
DHFR120012B13	DHFR30012G15	IKZF5	BC1	ARL2	BC2	0	31	0	0	0	0	7	6	2	6	0	0
DHFR120012B13	DHFR30010J4	IKZF5	BC1	RPN3	BC2	12	13	21	23	0	0	0	3	1	0	0	0
DHFR120011J6	DHFR30011D2	RPN12	BC2	NUP49	BC2	42	31	16	10	0	0	6	14	9	4	0	0
DHFR120011J6	DHFR30011C24	RPN12	BC2	NUP49	BC1	46	143	67	33	1	0	12	27	11	25	2	2
DHFR120011J6	DHFR30010J10	RPN12	BC2	NUP53	BC1	0	5	0	0	0	0	2	3	0	0	1	0
DHFR120011J6	DHFR30012E13	RPN12	BC2	RAD23A	BC2	31	85	22	109	0	0	17	39	2	12	0	0
DHFR120011J6	DHFR30010J5	RPN12	BC2	MAD2	BC1	74	171	22	171	0	0	31	71	17	34	0	6
DHFR120011J6	DHFR30012L9	RPN12	BC2	PRE10	BC1	14	44	32	1	0	0	17	35	7	12	1	0
DHFR120011J6	DHFR30010F15	RPN12	BC2	PML39	BC1	4	66	19	26	0	0	7	5	0	2	0	0
DHFR120011J6	DHFR30011L14	RPN12	BC2	PRE8	BC1	96	47	38	94	0	0	19	55	22	14	0	4
DHFR120011J6	DHFR30010C3	RPN12	BC2	GFD1	BC2	17	72	7	7	0	0	24	36	8	16	1	1
DHFR120011J6	DHFR30010J13	RPN12	BC2	NUP53	BC2	40	70	20	52	0	0	24	40	11	18	1	0
DHFR120011J6	DHFR30011P2	RPN12	BC2	NUP85	BC1	63	22	33	40	0	0	25	23	12	25	1	0
DHFR120011J6	DHFR30011I7	RPN12	BC2	NAS6	BC1	38	110	9	73	30	0	17	31	16	22	4	9
DHFR120011J6	DHFR30010O8	RPN12	BC2	PRE3	BC2	0	74	0	24	0	0	11	16	3	3	0	0
DHFR120011J6	DHFR30010P18	RPN12	BC2	RPT5	BC1	122	125	38	59	0	0	16	31	9	12	0	1
DHFR120011J6	DHFR30011J1	RPN12	BC2	RPN12	BC2	150	312	101	125	10	7	44	107	25	36	3	14
DHFR120011J6	DHFR30012C19	RPN12	BC2	SUPT5H	BC1	61	13	0	52	0	0	21	30	6	5	0	2
DHFR120011J6	DHFR30011E6	RPN12	BC2	GLE2	BC1	45	187	12	15	0	0	6	25	5	14	0	0
DHFR120011J6	DHFR30012D2	RPN12	BC2	IKZF1	BC1	37	102	55	37	0	0	22	49	7	21	4	1
DHFR120011J6	DHFR30010K20	RPN12	BC2	SCL1	BC2	0	59	25	24	0	0	5	8	0	2	0	4
DHFR120011J6	DHFR30010O5	RPN12	BC2	PRE3	BC1	27	102	4	21	0	0	20	50	4	11	4	1
DHFR120011J6	DHFR30012E24	RPN12	BC2	MRFAP1	BC2	44	0	7	7	0	0	7	9	3	4	0	0
DHFR120011J6	DHFR30010B21	RPN12	BC2	GFD1	BC1	10	22	3	2	0	0	4	9	7	10	0	0
DHFR120011J6	DHFR30012L5	RPN12	BC2	RVS167	BC1	33	33	39	9	0	0	18	36	11	11	0	2
DHFR120011J6	DHFR30011G24	RPN12	BC2	UMP1	BC2	64	113	37	59	0	0	24	65	6	16	2	0
DHFR120011J6	DHFR30012I17	RPN12	BC2	PSMD4	BC1	53	42	35	33	0	0	18	51	7	11	0	2
DHFR120011J6	DHFR30012K1	RPN12	BC2	SIP4	BC2	0	10	1	0	0	0	8	11	5	4	0	0
DHFR120011J6	DHFR30010F5	RPN12	BC2	CUE1	BC2	36	47	13	10	0	0	16	22	3	6	0	0
DHFR120011J6	DHFR30010B13	RPN12	BC2	PRE6	BC2	13	58	0	8	0	0	13	24	12	7	0	2
DHFR120011J6	DHFR30012D5	RPN12	BC2	MTA1	BC1	20	0	0	25	0	0	17	31	6	4	3	1
DHFR120011J6	DHFR30012F12	RPN12	BC2	BNIP3	BC1	23	17	0	0	0	0	2	10	2	2	0	0
DHFR120011J6	DHFR30011A3	RPN12	BC2	PRE4	BC1	31	60	6	0	0	0	8	14	1	3	1	4
DHFR120011J6	DHFR30011K6	RPN12	BC2	KAP122	BC1	30	116	94	55	0	0	17	53	16	29	2	1
DHFR120011J6	DHFR30011A6	RPN12	BC2	PRE7	BC1	53	100	0	32	0	0	14	20	0	1	0	1
DHFR120011J6	DHFR30010F1	RPN12	BC2	CUE1	BC1	27	8	25	38	0	0	11	37	6	12	1	0
DHFR120011J6	DHFR30012E4	RPN12	BC2	CEP55	BC2	25	51	43	19	0	0	2	14	4	16	0	1
DHFR120011J6	DHFR30011I5	RPN12	BC2	RPN13	BC2	14	43	11	0	0	0	3	9	2	3	1	1
DHFR120011J6	DHFR30011M21	RPN12	BC2	SXM1	BC2	7	29	0	13	11	0	13	30	12	29	7	1
DHFR120011J6	DHFR30011I9	RPN12	BC2	PUP3	BC1	23	4	4	14	0	0	9	49	5	7	1	0
DHFR120011J6	DHFR30011E12	RPN12	BC2	KAP95	BC1	0	12	0	0	7	0	0	0	0	0	0	0
DHFR120011J6	DHFR30010C18	RPN12	BC2	ASM4	BC2	27	10	47	36	0	0	4	17	0	4	0	0
DHFR120011J6	DHFR30011A8	RPN12	BC2	PRE7	BC2	0	63	0	10	0	0	9	9	2	0	0	0
DHFR120011J6	DHFR30011D4	RPN12	BC2	RAD23	BC2	8	0	11	0	0	0	0	5	3	3	0	1
DHFR120011J6	DHFR30010D23	RPN12	BC2	UBC1	BC1	23	6	30	11	0	0	29	28	4	9	0	0
DHFR120011J6	DHFR30012F16	RPN12	BC2	BNIP3	BC2	26	90	27	21	0	7	25	31	6	12	0	3
DHFR120011J6	DHFR30011B19	RPN12	BC2	NUP42	BC1	0	18	0	0	0	0	1	1	0	0	0	0
DHFR120011J6	DHFR30012J19	RPN12	BC2	SNF1	BC1	51	62	78	45	0	0	24	70	9	33	1	1
DHFR120011J6	DHFR30011G12	RPN12	BC2	UBC5	BC1	5	17	3	0	0	0	1	2	1	1	0	1
DHFR120011J6	DHFR30011D24	RPN12	BC2	NAS2	BC2	24	40	28	42	3	0	10	19	8	5	1	3
DHFR120011J6	DHFR30011A15	RPN12	BC2	UFD1	BC2	44	128	46	43	11	0	11	29	4	11	1	3
DHFR120011J6	DHFR30010O4	RPN12	BC2	RPT4	BC2	50	33	42	14	0	0	6	22	2	1	0	0
DHFR120011J6	DHFR30010K19	RPN12	BC2	SCL1	BC1	8	48	7	3	0	0	6	12	1	4	1	5
DHFR120011J6	DHFR30010C9	RPN12	BC2	ASM4	BC1	42	98	9	7	0	8	16	15	4	9	0	0
DHFR120011J6	DHFR30012B20	RPN12	BC2	SH3GLB2	BC1	6	93	20	30	0	0	20	20	5	9	0	1
DHFR120011J6	DHFR30010E24	RPN12	BC2	MTR2	BC2	65	97	25	18	1	2	35	47	12	15	2	5
DHFR120011J6	DHFR30011E8	RPN12	BC2	GLE2	BC2	18	60	1	25	0	6	7	27	8	5	0	1
DHFR120011J6	DHFR30010I21	RPN12	BC2	RPN7	BC2	37	14	1254	2121	1330	1575	18	22	460	739	629	878
DHFR120011J6	DHFR30010L16	RPN12	BC2	RPN1	BC1	54	16	0	0	0	0	11	12	5	9	0	3
DHFR120011J6	DHFR30012J23	RPN12	BC2	POT1	BC1	11	16	37	65	0	0	24	30	4	11	1	0
DHFR120011J6	DHFR30010H24	RPN12	BC2	ECM29	BC1	39	0	26	18	0	0	5	16	5	7	1	0
DHFR120011J6	DHFR30010N19	RPN12	BC2	RPT1	BC1	45	18	28	49	5	0	25	26	9	17	3	1
DHFR120011J6	DHFR30012J20	RPN12	BC2	REG1	BC2	0	12	0	0	0	0	4	2	0	0	0	0
DHFR120011J6	DHFR30011B13	RPN12	BC2	NUP1	BC2	19	11	30	18	0	0	10	28	6	5	0	0
DHFR120011J6	DHFR30012D15	RPN12	BC2	NMI	BC2	11	0	0	0	0	0	8	6	0	2	0	0
DHFR120011J6	DHFR30010A16	RPN12	BC2	NUP188	BC2	23	22	19	12	0	0	9	15	6	8	0	0
DHFR120011J6	DHFR30011E2	RPN12	BC2	USA1	BC1	36	89	29	54	0	0	12	19	3	12	0	0
DHFR120011J6	DHFR30012B24	RPN12	BC2	SH3GLB2	BC2	0	33	2	17	0	0	20	49	8	7	1	1
DHFR120011J6	DHFR30010H20	RPN12	BC2	NUP82	BC1	33	8	6	37	5	0	10	18	0	5	0	1
DHFR120011J6	DHFR30012C7	RPN12	BC2	ARL2BP	BC1	51	235	67	159	0	0	31	50	19	17	5	2
DHFR120011J6	DHFR30012B8	RPN12	BC2	BIK	BC1	7	22	4	1	0	0	6	12	2	1	2	0
DHFR120011J6	DHFR30012G10	RPN12	BC2	S100A1	BC2	31	34	45	72	0	0	27	39	7	11	1	2
DHFR120011J6	DHFR30012C17	RPN12	BC2	PIK3R1	BC1	20	62	5	41	0	0	17	42	6	20	0	2
DHFR120011J6	DHFR30010O13	RPN12	BC2	RPN6	BC2	64	80	133	201	32	44	19	37	32	79	25	35
DHFR120011J6	DHFR30012E2	RPN12	BC2	CEP55	BC1	19	23	9	27	0	0	10	22	3	6	0	1
DHFR120011J6	DHFR30010F21	RPN12	BC2	PML39	BC2	48	95	24	23	0	0	16	21	5	9	0	0
DHFR120011J6	DHFR30010E22	RPN12	BC2	MTR2	BC1	0	11	6	1	1	0	1	2	0	5	0	0
DHFR120011J6	DHFR30012D11	RPN12	BC2	NMI	BC1	28	50	23	26	2	8	30	45	12	19	0	2
DHFR120011J6	DHFR30011D12	RPN12	BC2	POM33	BC1	23	27	83	59	1	2	21	39	12	15	5	15
DHFR120011J6	DHFR30012D3	RPN12	BC2	IKZF1	BC2	29	22	1	11	0	0	18	23	1	12	0	0
DHFR120011J6	DHFR30010M11	RPN12	BC2	GLE1	BC1	36	25	9	72	0	0	1	11	3	0	0	0
DHFR120011J6	DHFR30010F11	RPN12	BC2	RPN5	BC1	54	13	139	105	49	29	4	8	38	79	21	27
DHFR120011J6	DHFR30012G24	RPN12	BC2	SUPT4H1	BC2	11	9	0	0	0	0	6	9	3	6	0	2
DHFR120011J6	DHFR30011A13	RPN12	BC2	UFD1	BC1	10	12	32	32	0	0	5	7	1	3	0	1
DHFR120011J6	DHFR30010F14	RPN12	BC2	RPN5	BC2	12	24	185	274	69	61	14	24	78	91	30	26
DHFR120011J6	DHFR30010I9	RPN12	BC2	NPL4	BC2	10	26	13	17	0	7	5	14	5	9	0	0
DHFR120011J6	DHFR30010D8	RPN12	BC2	HRD1	BC1	18	29	45	77	0	0	30	36	35	45	2	10
DHFR120011J6	DHFR30010B11	RPN12	BC2	PRE6	BC1	3	56	11	17	0	0	12	29	4	5	2	2
DHFR120011J6	DHFR30011D16	RPN12	BC2	NUP60	BC1	24	92	30	0	0	0	15	30	7	4	2	2
DHFR120011J6	DHFR30010G14	RPN12	BC2	KAP114	BC1	66	58	47	60	11	0	17	26	8	11	0	1
DHFR120011J6	DHFR30011H1	RPN12	BC2	RPN9	BC1	6	35	8	27	0	0	14	15	3	10	0	0
DHFR120011J6	DHFR30012B11	RPN12	BC2	MRFAP1L1	BC1	0	41	29	0	0	11	5	10	1	2	0	0
DHFR120011J6	DHFR30010I24	RPN12	BC2	RPN3	BC1	50	65	75	96	4	16	12	13	24	28	9	12
DHFR120011J6	DHFR30011B16	RPN12	BC2	RPT3	BC1	4	25	14	41	1	5	8	18	11	11	2	12
DHFR120011J6	DHFR30012G9	RPN12	BC2	S100A1	BC1	30	29	3	1	0	0	11	12	9	18	2	3
DHFR120011J6	DHFR30011M6	RPN12	BC2	CDC31	BC2	40	10	27	18	0	0	13	20	9	8	1	0
DHFR120011J6	DHFR30011B18	RPN12	BC2	RPT3	BC2	12	11	6	7	0	0	10	11	1	10	0	1
DHFR120011J6	DHFR30012I5	RPN12	BC2	QKI	BC2	20	28	0	59	0	1	11	35	5	12	1	2
DHFR120011J6	DHFR30012F4	RPN12	BC2	BCL2L2	BC2	31	36	27	16	0	0	16	32	3	10	0	0
DHFR120011J6	DHFR30010O10	RPN12	BC2	RPN6	BC1	16	0	75	65	24	7	4	11	8	23	7	12
DHFR120011J6	DHFR30012B9	RPN12	BC2	BIK	BC2	9	59	44	7	6	0	20	41	12	10	3	0
DHFR120011J6	DHFR30011C2	RPN12	BC2	NUP42	BC2	67	73	10	21	0	0	19	26	2	4	1	0
DHFR120011J6	DHFR30012B3	RPN12	BC2	MORF4L1	BC1	7	0	7	18	0	0	1	11	2	2	0	0
DHFR120011J6	DHFR30012K12	RPN12	BC2	SIP4	BC1	2	30	29	31	0	0	8	3	9	4	0	3
DHFR120011J6	DHFR30010N11	RPN12	BC2	NUP100	BC1	13	25	6	10	0	0	7	12	4	8	0	1
DHFR120011J6	DHFR30012G18	RPN12	BC2	PIK3CB	BC1	32	43	54	5	0	0	27	36	2	9	0	0
DHFR120011J6	DHFR30011G4	RPN12	BC2	PER33	BC1	9	0	24	27	0	0	10	12	7	11	1	7
DHFR120011J6	DHFR30010M3	RPN12	BC2	MEX67	BC2	20	40	38	86	0	1	43	86	18	37	3	10
DHFR120011J6	DHFR30010C23	RPN12	BC2	HMS1	BC2	10	35	7	16	0	0	10	23	6	0	0	0
DHFR120011J6	DHFR30012D19	RPN12	BC2	SUMO1	BC2	18	13	13	37	0	0	15	27	2	2	0	0
DHFR120011J6	DHFR30012I3	RPN12	BC2	QKI	BC1	73	40	85	14	8	0	53	113	34	54	5	3
DHFR120011J6	DHFR30010C7	RPN12	BC2	PRE1	BC2	72	198	50	78	0	0	16	39	6	17	0	4
DHFR120011J6	DHFR30010I17	RPN12	BC2	RPN7	BC1	0	19	220	432	254	248	1	13	92	130	121	146
DHFR120011J6	DHFR30012E23	RPN12	BC2	MRFAP1	BC1	9	52	23	14	0	0	18	21	16	7	1	0
DHFR120011J6	DHFR30011M19	RPN12	BC2	SXM1	BC1	15	8	23	0	0	0	12	18	14	8	2	0
DHFR120011J6	DHFR30010N24	RPN12	BC2	RPN11	BC2	104	123	6551	9539	6533	8192	27	76	2110	3642	3962	6672
DHFR120011J6	DHFR30010E13	RPN12	BC2	DER1	BC1	21	7	29	37	0	0	15	63	7	11	1	2
DHFR120011J6	DHFR30012C20	RPN12	BC2	SUPT5H	BC2	22	15	19	9	0	0	12	14	2	4	0	1
DHFR120011J6	DHFR30010L22	RPN12	BC2	MEX67	BC1	3	0	0	0	0	0	26	32	15	18	0	4
DHFR120011J6	DHFR30011M4	RPN12	BC2	CDC31	BC1	0	20	15	0	0	0	8	4	5	7	0	0
DHFR120011J6	DHFR30011A24	RPN12	BC2	NDC1	BC1	4	8	26	15	0	0	11	18	2	9	0	2
DHFR120011J6	DHFR30010D24	RPN12	BC2	UBC1	BC2	21	73	9	69	0	0	16	36	3	12	3	0
DHFR120011J6	DHFR30012J17	RPN12	BC2	SNF1	BC2	26	46	0	33	0	0	10	33	16	9	0	1
DHFR120011J6	DHFR30011B11	RPN12	BC2	NUP1	BC1	36	26	6	47	0	0	7	5	5	2	1	1
DHFR120011J6	DHFR30012D8	RPN12	BC2	MTA1	BC2	23	25	37	14	3	0	17	35	8	4	2	0
DHFR120011J6	DHFR30011I4	RPN12	BC2	RPN13	BC1	58	99	101	45	0	0	14	47	9	17	1	5
DHFR120011J6	DHFR30010A14	RPN12	BC2	NUP188	BC1	5	36	0	9	0	0	11	20	1	1	1	0
DHFR120011J6	DHFR30012H20	RPN12	BC2	DAXX	BC1	1	50	0	13	0	7	22	40	11	10	1	1
DHFR120011J6	DHFR30011G23	RPN12	BC2	UMP1	BC1	15	0	13	38	0	0	11	11	3	5	0	0
DHFR120011J6	DHFR30010P24	RPN12	BC2	RPT5	BC2	0	1	0	0	0	0	0	5	0	3	0	0
DHFR120011J6	DHFR30012I19	RPN12	BC2	UBE2I	BC1	0	13	28	21	0	0	34	35	13	25	0	1
DHFR120011J6	DHFR30011O20	RPN12	BC2	RPT6	BC2	10	5	0	0	0	0	11	11	9	7	1	2
DHFR120011J6	DHFR30011D15	RPN12	BC2	POM33	BC2	0	22	1	8	0	0	10	15	11	11	5	11
DHFR120011J6	DHFR30010J8	RPN12	BC2	MAD2	BC2	4	0	0	0	0	0	1	9	0	0	1	0
DHFR120011J6	DHFR30012B14	RPN12	BC2	MRFAP1L1	BC2	23	12	28	35	0	0	13	20	6	7	0	0
DHFR120011J6	DHFR30011K12	RPN12	BC2	KAP122	BC2	33	88	58	86	0	0	33	35	17	20	0	7
DHFR120011J6	DHFR30011A4	RPN12	BC2	PRE4	BC2	24	0	2	0	0	0	2	0	0	0	1	0
DHFR120011J6	DHFR30011I8	RPN12	BC2	NAS6	BC2	29	24	91	35	0	10	8	14	5	20	2	12
DHFR120011J6	DHFR30011O19	RPN12	BC2	RPT6	BC1	31	93	45	55	0	6	33	58	11	26	1	6
DHFR120011J6	DHFR30011B14	RPN12	BC2	PRE5	BC1	29	36	40	25	4	0	8	13	3	6	1	4
DHFR120011J6	DHFR30011G13	RPN12	BC2	UBC5	BC2	57	112	140	115	0	4	23	28	5	16	0	8
DHFR120011J6	DHFR30011D21	RPN12	BC2	NUP60	BC2	6	21	0	0	0	0	5	16	1	7	0	0
DHFR120011J6	DHFR30012C1	RPN12	BC2	S100B	BC1	0	7	0	0	0	0	0	1	0	1	0	3
DHFR120011J6	DHFR30010D13	RPN12	BC2	UBP6	BC1	37	111	26	63	0	0	27	27	12	16	3	6
DHFR120011J6	DHFR30011D3	RPN12	BC2	RAD23	BC1	9	67	48	47	0	0	21	39	6	9	0	1
DHFR120011J6	DHFR30011G8	RPN12	BC2	PER33	BC2	14	13	127	4	0	0	11	8	5	5	8	4
DHFR120011J6	DHFR30012H12	RPN12	BC2	RBBP4	BC2	12	9	19	10	0	0	14	15	6	9	0	0
DHFR120011J6	DHFR30010C5	RPN12	BC2	PRE1	BC1	0	11	0	0	0	0	0	4	0	1	0	0
DHFR120011J6	DHFR30011N6	RPN12	BC2	DYN2	BC2	12	0	9	34	0	0	7	9	3	5	1	0
DHFR120011J6	DHFR30010H23	RPN12	BC2	NUP82	BC2	16	34	18	16	0	0	11	21	4	10	1	0
DHFR120011J6	DHFR30012H22	RPN12	BC2	DAXX	BC2	8	0	0	0	0	0	2	6	5	1	0	0
DHFR120011J6	DHFR30010C19	RPN12	BC2	HMS1	BC1	7	0	26	24	0	0	14	18	6	11	1	1
DHFR120011J6	DHFR30012I23	RPN12	BC2	UBE2I	BC2	0	12	1	3	0	0	7	17	9	5	3	0
DHFR120011J6	DHFR30012G8	RPN12	BC2	SH3GLB1	BC2	48	25	2	61	0	0	10	26	7	9	0	0
DHFR120011J6	DHFR30012I18	RPN12	BC2	PSMD4	BC2	32	0	14	0	0	0	15	36	5	11	0	0
DHFR120011J6	DHFR30010M24	RPN12	BC2	GLE1	BC2	22	16	59	48	0	0	12	25	2	11	0	2
DHFR120011J6	DHFR30011B15	RPN12	BC2	PRE5	BC2	27	61	39	22	0	0	12	14	11	12	1	1
DHFR120011J6	DHFR30012E15	RPN12	BC2	PIAS1	BC1	14	29	29	31	0	0	21	25	8	13	0	2
DHFR120011J6	DHFR30012H9	RPN12	BC2	IKZF5	BC2	11	7	6	0	0	0	4	1	4	3	1	1
DHFR120011J6	DHFR30012B7	RPN12	BC2	MORF4L1	BC2	13	163	63	79	0	0	14	39	9	14	2	1
DHFR120011J6	DHFR30010K13	RPN12	BC2	NUP84	BC2	26	57	0	84	0	0	21	29	7	12	1	2
DHFR120011J6	DHFR30012C6	RPN12	BC2	S100B	BC2	100	174	59	37	3	3	27	51	8	19	16	40
DHFR120011J6	DHFR30012H18	RPN12	BC2	BRMS1	BC2	11	0	10	65	0	0	3	5	0	2	0	0
DHFR120011J6	DHFR30010K18	RPN12	BC2	CEX1	BC2	3	80	6	41	0	4	13	30	7	13	1	4
DHFR120011J6	DHFR30011I11	RPN12	BC2	PUP3	BC2	32	0	4	0	0	0	28	0	13	0	0	0
DHFR120011J6	DHFR30012B16	RPN12	BC2	BNIP3L	BC2	0	39	59	3	0	0	14	20	4	6	1	0
DHFR120011J6	DHFR30012D22	RPN12	BC2	RBPMS	BC2	75	198	70	145	0	0	42	102	16	36	2	3
DHFR120011J6	DHFR30010O18	RPN12	BC2	RAD6	BC1	18	0	26	15	0	0	9	8	0	6	0	0
DHFR120011J6	DHFR30010L2	RPN12	BC2	STS1	BC1	79	58	16	45	0	0	17	39	3	9	2	0
DHFR120011J6	DHFR30010I5	RPN12	BC2	NPL4	BC1	81	55	97	137	0	0	24	64	6	28	3	2
DHFR120011J6	DHFR30012G23	RPN12	BC2	SUPT4H1	BC1	96	88	48	56	1	0	13	27	15	13	1	0
DHFR120011J6	DHFR30012J24	RPN12	BC2	POT1	BC2	105	152	34	63	0	28	53	117	21	37	3	0
DHFR120011J6	DHFR30012G3	RPN12	BC2	SH3GLB1	BC1	47	60	62	67	1	0	16	37	10	18	2	2
DHFR120011J6	DHFR30012G11	RPN12	BC2	ARL2	BC1	0	94	5	15	0	0	16	26	10	5	0	5
DHFR120011J6	DHFR30011L20	RPN12	BC2	PRE8	BC2	12	61	0	25	0	1	15	19	0	3	0	0
DHFR120011J6	DHFR30012H15	RPN12	BC2	BRMS1	BC1	36	0	27	38	0	0	15	24	8	9	1	1
DHFR120011J6	DHFR30011P3	RPN12	BC2	NUP85	BC2	24	3	6	56	0	0	6	11	5	6	1	2
DHFR120011J6	DHFR30010P17	RPN12	BC2	RAD6	BC2	50	56	70	13	0	0	18	20	3	7	2	2
DHFR120011J6	DHFR30012C11	RPN12	BC2	ARL2BP	BC2	0	9	0	0	0	0	2	7	0	4	0	0
DHFR120011J6	DHFR30012L10	RPN12	BC2	PRE10	BC2	20	66	22	11	0	0	18	18	7	8	1	0
DHFR120011J6	DHFR30012I9	RPN12	BC2	TSG101	BC1	34	70	37	55	0	0	18	40	4	10	0	0
DHFR120011J6	DHFR30010L19	RPN12	BC2	RPN1	BC2	0	9	14	71	0	0	6	18	5	11	2	5
DHFR120011J6	DHFR30012D18	RPN12	BC2	SUMO1	BC1	21	53	53	25	0	0	22	52	10	8	0	1
DHFR120011J6	DHFR30012H11	RPN12	BC2	RBBP4	BC1	0	29	5	37	2	0	7	12	2	5	0	2
DHFR120011J6	DHFR30010N15	RPN12	BC2	NUP100	BC2	60	138	14	4	9	0	11	10	3	8	1	0
DHFR120011J6	DHFR30012D20	RPN12	BC2	RBPMS	BC1	19	30	8	30	0	0	5	18	4	6	1	0
DHFR120011J6	DHFR30012G15	RPN12	BC2	ARL2	BC2	18	45	8	1	0	0	7	21	4	1	2	0
DHFR120011J6	DHFR30010J4	RPN12	BC2	RPN3	BC2	31	84	39	79	26	9	6	9	10	15	5	6
DHFR120011C16	DHFR30011D2	MEX67	BC1	NUP49	BC2	0	6	0	7	0	0	1	2	0	1	0	0
DHFR120011C16	DHFR30011C24	MEX67	BC1	NUP49	BC1	16	0	28	11	0	0	7	7	3	8	0	1
DHFR120011C16	DHFR30010J10	MEX67	BC1	NUP53	BC1	0	41	0	0	0	0	1	0	0	0	0	0
DHFR120011C16	DHFR30010J5	MEX67	BC1	MAD2	BC1	89	69	74	101	23	0	10	19	2	9	1	2
DHFR120011C16	DHFR30012L9	MEX67	BC1	PRE10	BC1	26	23	10	0	0	0	5	15	2	5	0	0
DHFR120011C16	DHFR30010C3	MEX67	BC1	GFD1	BC2	16	16	56	7	0	0	5	4	1	4	0	0
DHFR120011C16	DHFR30011L14	MEX67	BC1	PRE8	BC1	41	35	126	59	0	0	6	14	1	5	0	0
DHFR120011C16	DHFR30010F15	MEX67	BC1	PML39	BC1	62	0	7	0	0	0	1	3	1	2	0	1
DHFR120011C16	DHFR30010J13	MEX67	BC1	NUP53	BC2	23	24	15	17	0	0	6	8	3	6	0	0
DHFR120011C16	DHFR30011P2	MEX67	BC1	NUP85	BC1	19	14	7	15	0	0	3	5	1	13	0	0
DHFR120011C16	DHFR30011I7	MEX67	BC1	NAS6	BC1	0	8	2	8	10	0	1	8	20	12	0	8
DHFR120011C16	DHFR30010O8	MEX67	BC1	PRE3	BC2	20	0	0	0	0	0	1	5	2	0	0	0
DHFR120011C16	DHFR30010P18	MEX67	BC1	RPT5	BC1	15	36	3	12	0	0	1	9	5	6	0	0
DHFR120011C16	DHFR30011J1	MEX67	BC1	RPN12	BC2	102	44	123	35	7	0	9	25	8	10	0	5
DHFR120011C16	DHFR30012C19	MEX67	BC1	SUPT5H	BC1	15	0	18	1	0	0	4	9	1	1	0	1
DHFR120011C16	DHFR30011E6	MEX67	BC1	GLE2	BC1	12	0	0	0	0	0	5	7	2	3	1	0
DHFR120011C16	DHFR30012D2	MEX67	BC1	IKZF1	BC1	14	22	0	7	0	0	4	26	8	5	0	0
DHFR120011C16	DHFR30010K20	MEX67	BC1	SCL1	BC2	0	14	0	0	0	0	1	5	0	2	1	1
DHFR120011C16	DHFR30010O5	MEX67	BC1	PRE3	BC1	38	68	22	41	0	0	13	14	2	10	0	1
DHFR120011C16	DHFR30012L5	MEX67	BC1	RVS167	BC1	8	27	39	2	0	0	10	8	1	9	1	0
DHFR120011C16	DHFR30011G24	MEX67	BC1	UMP1	BC2	42	58	44	27	0	16	9	14	14	5	1	0
DHFR120011C16	DHFR30012I17	MEX67	BC1	PSMD4	BC1	63	4	0	0	0	0	4	11	8	6	0	0
DHFR120011C16	DHFR30011E4	MEX67	BC1	USA1	BC2	25	5	14	0	0	0	1	2	0	0	0	0
DHFR120011C16	DHFR30012K1	MEX67	BC1	SIP4	BC2	6	0	0	0	0	2	3	15	1	2	0	0
DHFR120011C16	DHFR30010F5	MEX67	BC1	CUE1	BC2	52	0	16	6	0	0	4	4	0	5	1	3
DHFR120011C16	DHFR30010B13	MEX67	BC1	PRE6	BC2	14	31	8	10	0	0	2	3	5	2	1	0
DHFR120011C16	DHFR30012D5	MEX67	BC1	MTA1	BC1	1	0	25	0	0	4	8	3	6	4	0	0
DHFR120011C16	DHFR30012F12	MEX67	BC1	BNIP3	BC1	15	15	0	0	0	0	0	0	0	0	0	1
DHFR120011C16	DHFR30011A3	MEX67	BC1	PRE4	BC1	0	13	5	6	0	0	5	7	2	0	0	0
DHFR120011C16	DHFR30011K6	MEX67	BC1	KAP122	BC1	0	25	58	24	0	0	0	11	6	7	3	5
DHFR120011C16	DHFR30010F1	MEX67	BC1	CUE1	BC1	16	2	24	65	11	1	5	14	1	5	0	0
DHFR120011C16	DHFR30011A6	MEX67	BC1	PRE7	BC1	65	24	14	10	0	0	3	3	0	2	0	0
DHFR120011C16	DHFR30012E4	MEX67	BC1	CEP55	BC2	0	12	14	9	0	0	7	5	1	4	1	0
DHFR120011C16	DHFR30011M21	MEX67	BC1	SXM1	BC2	30	0	17	7	9	0	4	6	4	11	1	2
DHFR120011C16	DHFR30011I9	MEX67	BC1	PUP3	BC1	13	3	0	0	0	0	2	2	1	4	0	0
DHFR120011C16	DHFR30010C18	MEX67	BC1	ASM4	BC2	14	0	0	11	0	0	4	0	0	1	0	0
DHFR120011C16	DHFR30011A8	MEX67	BC1	PRE7	BC2	9	6	0	11	0	0	1	2	0	2	1	0
DHFR120011C16	DHFR30010D23	MEX67	BC1	UBC1	BC1	27	34	14	10	0	0	3	8	2	7	0	0
DHFR120011C16	DHFR30012F16	MEX67	BC1	BNIP3	BC2	0	76	26	22	0	0	8	10	6	7	0	0
DHFR120011C16	DHFR30011B19	MEX67	BC1	NUP42	BC1	0	12	0	0	0	0	0	0	0	1	0	0
DHFR120011C16	DHFR30012J19	MEX67	BC1	SNF1	BC1	40	32	39	19	0	0	13	23	5	16	0	1
DHFR120011C16	DHFR30011D24	MEX67	BC1	NAS2	BC2	11	37	0	14	0	0	3	8	6	2	2	2
DHFR120011C16	DHFR30011A15	MEX67	BC1	UFD1	BC2	11	17	38	28	0	0	6	8	2	0	0	0
DHFR120011C16	DHFR30012H1	MEX67	BC1	IKZF5	BC1	29	5	0	10	0	0	0	5	0	0	0	0
DHFR120011C16	DHFR30010O4	MEX67	BC1	RPT4	BC2	11	24	12	1	0	0	4	4	3	2	0	0
DHFR120011C16	DHFR30010C9	MEX67	BC1	ASM4	BC1	15	0	0	17	0	0	4	0	0	3	0	0
DHFR120011C16	DHFR30010K19	MEX67	BC1	SCL1	BC1	0	16	1	11	0	0	5	1	0	2	1	1
DHFR120011C16	DHFR30012B20	MEX67	BC1	SH3GLB2	BC1	37	0	15	0	0	0	2	9	3	3	0	1
DHFR120011C16	DHFR30011E8	MEX67	BC1	GLE2	BC2	20	0	20	24	0	0	2	5	1	2	0	1
DHFR120011C16	DHFR30012L8	MEX67	BC1	RVS167	BC2	15	0	0	0	0	0	0	0	0	0	0	0
DHFR120011C16	DHFR30010I21	MEX67	BC1	RPN7	BC2	13	29	2	24	0	0	4	15	3	0	1	0
DHFR120011C16	DHFR30012J23	MEX67	BC1	POT1	BC1	46	14	3	43	0	0	6	5	4	5	0	1
DHFR120011C16	DHFR30010H24	MEX67	BC1	ECM29	BC1	30	33	4	21	0	0	0	4	0	1	0	0
DHFR120011C16	DHFR30010N19	MEX67	BC1	RPT1	BC1	42	0	10	19	0	0	3	3	3	7	0	1
DHFR120011C16	DHFR30011B13	MEX67	BC1	NUP1	BC2	27	0	14	29	0	0	0	2	2	4	0	0
DHFR120011C16	DHFR30010A16	MEX67	BC1	NUP188	BC2	0	15	0	6	8	0	2	1	4	0	0	1
DHFR120011C16	DHFR30011E2	MEX67	BC1	USA1	BC1	10	18	20	0	0	0	6	11	4	4	0	0
DHFR120011C16	DHFR30012B24	MEX67	BC1	SH3GLB2	BC2	21	0	0	0	0	0	5	12	1	6	0	1
DHFR120011C16	DHFR30012B8	MEX67	BC1	BIK	BC1	0	11	0	0	0	0	1	7	1	1	1	0
DHFR120011C16	DHFR30012C7	MEX67	BC1	ARL2BP	BC1	9	18	24	28	0	5	10	16	3	7	0	0
DHFR120011C16	DHFR30012G10	MEX67	BC1	S100A1	BC2	16	37	18	103	0	10	9	23	9	2	2	0
DHFR120011C16	DHFR30012C17	MEX67	BC1	PIK3R1	BC1	39	8	57	6	0	0	7	11	1	6	0	1
DHFR120011C16	DHFR30010O13	MEX67	BC1	RPN6	BC2	21	38	11	23	0	0	7	11	2	2	0	0
DHFR120011C16	DHFR30012E2	MEX67	BC1	CEP55	BC1	30	0	0	12	0	0	4	7	1	3	0	0
DHFR120011C16	DHFR30010F21	MEX67	BC1	PML39	BC2	14	0	18	14	0	0	3	8	0	5	0	0
DHFR120011C16	DHFR30010E22	MEX67	BC1	MTR2	BC1	11	0	279	464	752	726	2	0	82	160	251	317
DHFR120011C16	DHFR30012D11	MEX67	BC1	NMI	BC1	27	21	10	9	0	0	11	16	2	11	2	1
DHFR120011C16	DHFR30011D12	MEX67	BC1	POM33	BC1	57	17	30	49	0	19	7	9	3	5	6	9
DHFR120011C16	DHFR30010D16	MEX67	BC1	UBP6	BC2	7	13	12	4	0	0	0	2	1	1	0	0
DHFR120011C16	DHFR30012D3	MEX67	BC1	IKZF1	BC2	15	0	2	0	0	0	3	2	0	0	0	0
DHFR120011C16	DHFR30010N20	MEX67	BC1	RPT1	BC2	0	27	0	0	0	0	0	0	0	1	0	0
DHFR120011C16	DHFR30010M11	MEX67	BC1	GLE1	BC1	18	0	0	0	6	0	2	6	2	1	0	0
DHFR120011C16	DHFR30010F11	MEX67	BC1	RPN5	BC1	17	18	28	11	0	0	3	3	2	3	0	0
DHFR120011C16	DHFR30012G24	MEX67	BC1	SUPT4H1	BC2	18	23	1	12	0	0	3	7	2	3	0	1
DHFR120011C16	DHFR30011A13	MEX67	BC1	UFD1	BC1	12	7	33	16	0	0	1	2	2	3	1	0
DHFR120011C16	DHFR30010F14	MEX67	BC1	RPN5	BC2	10	19	10	5	0	0	1	8	6	4	1	3
DHFR120011C16	DHFR30010I9	MEX67	BC1	NPL4	BC2	17	0	0	0	0	0	0	6	0	0	0	0
DHFR120011C16	DHFR30010D8	MEX67	BC1	HRD1	BC1	0	24	25	56	0	0	4	8	9	20	1	0
DHFR120011C16	DHFR30010B11	MEX67	BC1	PRE6	BC1	22	18	10	0	0	0	1	3	0	1	0	0
DHFR120011C16	DHFR30010G14	MEX67	BC1	KAP114	BC1	24	26	19	24	0	0	4	12	2	4	0	0
DHFR120011C16	DHFR30011D16	MEX67	BC1	NUP60	BC1	13	15	13	9	0	0	2	4	2	6	4	0
DHFR120011C16	DHFR30011H1	MEX67	BC1	RPN9	BC1	21	0	5	15	0	0	3	4	3	1	0	0
DHFR120011C16	DHFR30010I24	MEX67	BC1	RPN3	BC1	15	21	12	21	0	6	4	5	0	4	0	0
DHFR120011C16	DHFR30011B16	MEX67	BC1	RPT3	BC1	48	25	16	41	1	1	2	3	4	9	0	4
DHFR120011C16	DHFR30010G15	MEX67	BC1	KAP114	BC2	13	0	0	0	0	0	0	0	0	0	0	0
DHFR120011C16	DHFR30011M6	MEX67	BC1	CDC31	BC2	15	0	10	0	0	0	3	7	3	5	0	0
DHFR120011C16	DHFR30011B18	MEX67	BC1	RPT3	BC2	14	0	0	4	0	0	0	3	0	1	1	1
DHFR120011C16	DHFR30012I5	MEX67	BC1	QKI	BC2	0	55	0	0	0	0	11	4	2	13	0	2
DHFR120011C16	DHFR30012F4	MEX67	BC1	BCL2L2	BC2	19	7	9	14	0	0	9	21	6	4	0	1
DHFR120011C16	DHFR30010O10	MEX67	BC1	RPN6	BC1	7	17	0	32	0	0	5	0	2	0	0	0
DHFR120011C16	DHFR30012B9	MEX67	BC1	BIK	BC2	44	39	31	40	0	0	7	13	2	1	1	0
DHFR120011C16	DHFR30011C2	MEX67	BC1	NUP42	BC2	16	0	95	57	6	0	4	13	4	9	3	4
DHFR120011C16	DHFR30012B3	MEX67	BC1	MORF4L1	BC1	13	27	4	0	0	0	0	1	0	1	0	0
DHFR120011C16	DHFR30012K12	MEX67	BC1	SIP4	BC1	35	15	28	20	0	0	2	7	2	0	0	0
DHFR120011C16	DHFR30010N11	MEX67	BC1	NUP100	BC1	0	10	8	13	12	10	5	4	1	2	2	0
DHFR120011C16	DHFR30012G18	MEX67	BC1	PIK3CB	BC1	0	31	9	21	0	0	3	6	2	7	0	0
DHFR120011C16	DHFR30010C23	MEX67	BC1	HMS1	BC2	3	31	0	30	0	0	2	1	2	0	0	0
DHFR120011C16	DHFR30011G4	MEX67	BC1	PER33	BC1	0	18	0	0	0	0	1	1	1	2	1	3
DHFR120011C16	DHFR30010M3	MEX67	BC1	MEX67	BC2	33	15	1	0	0	0	6	32	10	18	4	5
DHFR120011C16	DHFR30012D19	MEX67	BC1	SUMO1	BC2	51	61	0	0	0	0	1	9	1	2	0	0
DHFR120011C16	DHFR30012I3	MEX67	BC1	QKI	BC1	34	75	0	43	0	12	16	30	15	12	1	2
DHFR120011C16	DHFR30010C7	MEX67	BC1	PRE1	BC2	35	57	82	25	4	0	8	4	4	4	0	1
DHFR120011C16	DHFR30012E23	MEX67	BC1	MRFAP1	BC1	13	31	22	9	0	0	5	7	2	3	1	1
DHFR120011C16	DHFR30010N24	MEX67	BC1	RPN11	BC2	19	27	35	100	0	2	4	22	10	14	4	11
DHFR120011C16	DHFR30010E13	MEX67	BC1	DER1	BC1	47	0	35	6	0	0	4	8	1	8	0	2
DHFR120011C16	DHFR30010L22	MEX67	BC1	MEX67	BC1	15	48	0	16	0	0	0	11	3	2	1	2
DHFR120011C16	DHFR30011M4	MEX67	BC1	CDC31	BC1	0	19	0	15	0	0	0	8	1	1	0	1
DHFR120011C16	DHFR30010E21	MEX67	BC1	DER1	BC2	0	13	0	0	0	0	2	1	0	0	0	1
DHFR120011C16	DHFR30011A24	MEX67	BC1	NDC1	BC1	16	24	28	21	0	8	8	16	8	5	0	0
DHFR120011C16	DHFR30010D24	MEX67	BC1	UBC1	BC2	27	10	47	9	0	0	9	11	0	5	0	1
DHFR120011C16	DHFR30012D8	MEX67	BC1	MTA1	BC2	9	31	25	0	0	0	7	8	1	3	0	1
DHFR120011C16	DHFR30011I4	MEX67	BC1	RPN13	BC1	39	33	40	39	10	0	8	11	5	10	0	3
DHFR120011C16	DHFR30011D23	MEX67	BC1	NAS2	BC1	18	0	0	0	0	12	0	0	0	0	0	0
DHFR120011C16	DHFR30010A14	MEX67	BC1	NUP188	BC1	9	9	0	5	0	0	3	2	1	0	0	0
DHFR120011C16	DHFR30012H20	MEX67	BC1	DAXX	BC1	11	0	41	9	0	0	5	9	5	9	1	0
DHFR120011C16	DHFR30011G23	MEX67	BC1	UMP1	BC1	18	57	2	1	0	0	6	11	4	3	0	0
DHFR120011C16	DHFR30011O20	MEX67	BC1	RPT6	BC2	19	0	6	7	6	0	0	2	1	3	0	2
DHFR120011C16	DHFR30012I19	MEX67	BC1	UBE2I	BC1	48	37	27	23	0	0	14	10	5	3	0	0
DHFR120011C16	DHFR30011D15	MEX67	BC1	POM33	BC2	0	32	0	4	0	0	3	2	6	0	1	6
DHFR120011C16	DHFR30011K12	MEX67	BC1	KAP122	BC2	29	11	38	26	0	2	7	7	0	7	1	0
DHFR120011C16	DHFR30012B14	MEX67	BC1	MRFAP1L1	BC2	0	26	0	3	0	0	2	14	5	7	0	1
DHFR120011C16	DHFR30011A4	MEX67	BC1	PRE4	BC2	0	7	0	0	0	0	1	0	0	0	0	0
DHFR120011C16	DHFR30011I8	MEX67	BC1	NAS6	BC2	17	5	14	14	4	0	1	7	6	10	1	11
DHFR120011C16	DHFR30012E18	MEX67	BC1	PIAS1	BC2	12	0	0	0	0	0	3	3	2	2	0	1
DHFR120011C16	DHFR30011O19	MEX67	BC1	RPT6	BC1	10	22	19	6	0	0	2	22	5	6	1	5
DHFR120011C16	DHFR30011B14	MEX67	BC1	PRE5	BC1	26	19	47	35	0	12	5	4	8	10	2	0
DHFR120011C16	DHFR30011G13	MEX67	BC1	UBC5	BC2	40	68	23	25	0	0	11	13	3	4	0	1
DHFR120011C16	DHFR30010D13	MEX67	BC1	UBP6	BC1	23	115	33	56	0	0	1	22	12	8	0	0
DHFR120011C16	DHFR30011D3	MEX67	BC1	RAD23	BC1	11	36	39	11	0	0	3	17	2	3	1	0
DHFR120011C16	DHFR30011G8	MEX67	BC1	PER33	BC2	19	1	3	4	0	0	1	2	4	3	3	3
DHFR120011C16	DHFR30012H12	MEX67	BC1	RBBP4	BC2	6	14	18	3	0	0	5	6	2	2	0	0
DHFR120011C16	DHFR30011N6	MEX67	BC1	DYN2	BC2	15	22	0	1	0	0	2	6	2	1	0	0
DHFR120011C16	DHFR30012G21	MEX67	BC1	PIK3CB	BC2	0	15	8	8	0	0	3	0	1	3	0	0
DHFR120011C16	DHFR30010H23	MEX67	BC1	NUP82	BC2	26	21	9	11	0	0	1	2	3	7	3	0
DHFR120011C16	DHFR30012H22	MEX67	BC1	DAXX	BC2	0	8	0	0	0	0	0	2	3	5	0	0
DHFR120011C16	DHFR30010C19	MEX67	BC1	HMS1	BC1	22	12	15	1	0	0	2	17	3	3	0	0
DHFR120011C16	DHFR30012I23	MEX67	BC1	UBE2I	BC2	0	10	0	28	0	0	3	6	1	6	1	3
DHFR120011C16	DHFR30012J21	MEX67	BC1	REG1	BC1	0	12	0	0	0	0	4	5	0	3	0	0
DHFR120011C16	DHFR30012G8	MEX67	BC1	SH3GLB1	BC2	0	13	9	37	0	0	2	5	1	4	1	1
DHFR120011C16	DHFR30012I18	MEX67	BC1	PSMD4	BC2	18	17	23	0	0	0	1	4	1	3	1	0
DHFR120011C16	DHFR30010M24	MEX67	BC1	GLE1	BC2	36	7	21	34	0	0	4	14	2	7	0	0
DHFR120011C16	DHFR30011B15	MEX67	BC1	PRE5	BC2	3	103	19	56	0	0	4	5	3	6	0	1
DHFR120011C16	DHFR30012E15	MEX67	BC1	PIAS1	BC1	0	68	26	6	0	0	10	12	2	7	0	1
DHFR120011C16	DHFR30012B7	MEX67	BC1	MORF4L1	BC2	14	10	75	20	0	0	5	10	10	8	2	0
DHFR120011C16	DHFR30010K13	MEX67	BC1	NUP84	BC2	34	0	28	1	0	0	9	7	2	8	0	1
DHFR120011C16	DHFR30012C6	MEX67	BC1	S100B	BC2	25	44	7	9	14	1	10	17	4	9	12	22
DHFR120011C16	DHFR30012H18	MEX67	BC1	BRMS1	BC2	0	14	0	5	0	0	0	0	0	0	0	0
DHFR120011C16	DHFR30010K18	MEX67	BC1	CEX1	BC2	51	31	55	7	0	0	0	7	1	4	0	0
DHFR120011C16	DHFR30012D22	MEX67	BC1	RBPMS	BC2	20	54	28	3	0	0	10	21	5	10	1	0
DHFR120011C16	DHFR30011I11	MEX67	BC1	PUP3	BC2	7	0	24	0	0	0	6	0	6	0	0	0
DHFR120011C16	DHFR30012B16	MEX67	BC1	BNIP3L	BC2	9	42	15	43	0	6	0	5	2	1	1	0
DHFR120011C16	DHFR30010O18	MEX67	BC1	RAD6	BC1	6	0	19	22	0	0	2	0	1	0	0	0
DHFR120011C16	DHFR30010L2	MEX67	BC1	STS1	BC1	31	11	0	38	11	6	4	6	3	4	0	1
DHFR120011C16	DHFR30010I5	MEX67	BC1	NPL4	BC1	79	58	66	18	0	5	14	23	4	6	2	1
DHFR120011C16	DHFR30012G23	MEX67	BC1	SUPT4H1	BC1	37	0	34	24	0	4	6	9	7	5	1	0
DHFR120011C16	DHFR30012J24	MEX67	BC1	POT1	BC2	50	42	44	0	0	0	10	35	8	10	0	0
DHFR120011C16	DHFR30012G3	MEX67	BC1	SH3GLB1	BC1	26	0	1	52	0	4	8	15	6	1	0	2
DHFR120011C16	DHFR30012G11	MEX67	BC1	ARL2	BC1	19	19	0	0	0	0	7	4	5	5	0	1
DHFR120011C16	DHFR30011L20	MEX67	BC1	PRE8	BC2	16	12	5	7	0	0	2	4	0	4	1	0
DHFR120011C16	DHFR30012H15	MEX67	BC1	BRMS1	BC1	32	23	0	16	0	0	0	5	0	2	0	0
DHFR120011C16	DHFR30010P17	MEX67	BC1	RAD6	BC2	47	62	29	39	0	0	2	3	4	1	0	4
DHFR120011C16	DHFR30012C11	MEX67	BC1	ARL2BP	BC2	11	0	0	7	0	0	3	5	0	0	0	0
DHFR120011C16	DHFR30012L10	MEX67	BC1	PRE10	BC2	17	0	0	0	0	0	3	5	1	5	0	0
DHFR120011C16	DHFR30012I9	MEX67	BC1	TSG101	BC1	54	15	55	77	0	0	6	10	6	4	0	0
DHFR120011C16	DHFR30010L19	MEX67	BC1	RPN1	BC2	12	18	3	4	0	0	1	2	5	4	1	1
DHFR120011C16	DHFR30012D18	MEX67	BC1	SUMO1	BC1	16	17	5	83	0	0	9	8	1	0	0	0
DHFR120011C16	DHFR30012H11	MEX67	BC1	RBBP4	BC1	34	0	0	29	0	0	5	1	2	2	0	0
DHFR120011C16	DHFR30010N15	MEX67	BC1	NUP100	BC2	27	0	8	19	0	10	4	6	4	7	0	0
DHFR120011C16	DHFR30010J4	MEX67	BC1	RPN3	BC2	23	0	51	15	0	0	1	0	1	1	0	0
DHFR120011C16	DHFR30012D20	MEX67	BC1	RBPMS	BC1	7	0	0	24	0	0	6	1	0	0	0	0
DHFR120011C16	DHFR30012G15	MEX67	BC1	ARL2	BC2	13	0	7	0	0	0	4	4	2	2	0	2
DHFR120011I6	DHFR30011D2	UMP1	BC1	NUP49	BC2	26	40	12	26	0	0	11	19	8	4	1	3
DHFR120011I6	DHFR30011C24	UMP1	BC1	NUP49	BC1	45	21	59	49	0	0	32	50	15	21	4	0
DHFR120011I6	DHFR30010J5	UMP1	BC1	MAD2	BC1	135	252	80	94	0	0	46	107	21	26	3	1
DHFR120011I6	DHFR30012L9	UMP1	BC1	PRE10	BC1	13	46	31	13	0	0	21	49	3	12	0	0
DHFR120011I6	DHFR30012E13	UMP1	BC1	RAD23A	BC2	46	89	23	29	0	0	20	41	11	13	0	1
DHFR120011I6	DHFR30010F15	UMP1	BC1	PML39	BC1	57	3	17	0	0	1	10	7	2	3	0	0
DHFR120011I6	DHFR30011L14	UMP1	BC1	PRE8	BC1	118	155	38	46	0	0	48	80	15	40	0	2
DHFR120011I6	DHFR30010C3	UMP1	BC1	GFD1	BC2	29	80	44	27	0	5	9	37	8	12	3	2
DHFR120011I6	DHFR30010D11	UMP1	BC1	HRD1	BC2	19	19	0	21	0	0	2	5	0	10	0	1
DHFR120011I6	DHFR30010J13	UMP1	BC1	NUP53	BC2	43	95	14	0	0	0	30	34	13	25	4	4
DHFR120011I6	DHFR30011P2	UMP1	BC1	NUP85	BC1	92	86	22	19	0	0	32	54	11	18	2	0
DHFR120011I6	DHFR30011I7	UMP1	BC1	NAS6	BC1	23	9	47	66	6	0	21	44	10	21	1	4
DHFR120011I6	DHFR30010O8	UMP1	BC1	PRE3	BC2	36	15	12	29	0	0	19	31	2	8	1	0
DHFR120011I6	DHFR30011J1	UMP1	BC1	RPN12	BC2	213	205	194	188	12	0	79	164	27	30	5	7
DHFR120011I6	DHFR30010P18	UMP1	BC1	RPT5	BC1	52	63	14	79	0	0	47	43	12	20	1	0
DHFR120011I6	DHFR30012C19	UMP1	BC1	SUPT5H	BC1	40	27	0	15	0	0	23	49	5	12	0	1
DHFR120011I6	DHFR30011E6	UMP1	BC1	GLE2	BC1	26	39	55	128	0	0	21	31	6	8	1	0
DHFR120011I6	DHFR30012D2	UMP1	BC1	IKZF1	BC1	88	41	38	90	7	0	39	95	17	15	0	2
DHFR120011I6	DHFR30010K20	UMP1	BC1	SCL1	BC2	11	13	6	27	0	0	16	16	0	4	0	1
DHFR120011I6	DHFR30010O5	UMP1	BC1	PRE3	BC1	95	63	60	33	22	12	37	80	5	11	0	1
DHFR120011I6	DHFR30012E24	UMP1	BC1	MRFAP1	BC2	0	19	7	14	0	0	9	17	9	4	0	1
DHFR120011I6	DHFR30010B21	UMP1	BC1	GFD1	BC1	11	7	27	20	0	0	9	26	2	9	0	0
DHFR120011I6	DHFR30012L5	UMP1	BC1	RVS167	BC1	93	34	12	27	0	0	25	46	13	16	0	3
DHFR120011I6	DHFR30011G24	UMP1	BC1	UMP1	BC2	84	86	77	42	0	2	43	83	15	21	2	6
DHFR120011I6	DHFR30012I17	UMP1	BC1	PSMD4	BC1	54	61	72	46	0	0	38	44	10	19	1	3
DHFR120011I6	DHFR30012B15	UMP1	BC1	BNIP3L	BC1	8	31	0	0	0	0	0	8	3	11	0	1
DHFR120011I6	DHFR30011E4	UMP1	BC1	USA1	BC2	0	53	9	12	0	0	4	20	5	8	0	2
DHFR120011I6	DHFR30012K1	UMP1	BC1	SIP4	BC2	0	15	0	0	0	0	7	13	3	12	0	0
DHFR120011I6	DHFR30010F5	UMP1	BC1	CUE1	BC2	53	35	27	11	0	0	18	42	8	8	0	0
DHFR120011I6	DHFR30010B13	UMP1	BC1	PRE6	BC2	28	30	19	26	0	0	20	33	12	2	1	1
DHFR120011I6	DHFR30012F12	UMP1	BC1	BNIP3	BC1	0	20	24	19	0	0	4	7	0	2	0	0
DHFR120011I6	DHFR30011A3	UMP1	BC1	PRE4	BC1	48	42	42	14	0	0	19	37	3	7	0	0
DHFR120011I6	DHFR30012D5	UMP1	BC1	MTA1	BC1	15	81	27	45	0	0	39	46	12	15	1	1
DHFR120011I6	DHFR30011K6	UMP1	BC1	KAP122	BC1	102	131	80	100	0	0	63	91	20	31	4	3
DHFR120011I6	DHFR30010F1	UMP1	BC1	CUE1	BC1	54	83	58	19	0	0	33	58	7	10	0	0
DHFR120011I6	DHFR30011A6	UMP1	BC1	PRE7	BC1	42	92	0	3	0	0	13	33	0	3	2	0
DHFR120011I6	DHFR30012E4	UMP1	BC1	CEP55	BC2	6	56	8	8	0	0	24	20	7	9	2	0
DHFR120011I6	DHFR30011M21	UMP1	BC1	SXM1	BC2	25	0	4	29	0	0	15	53	18	37	0	3
DHFR120011I6	DHFR30011I5	UMP1	BC1	RPN13	BC2	49	6	11	17	0	0	6	7	1	4	0	0
DHFR120011I6	DHFR30011I9	UMP1	BC1	PUP3	BC1	29	31	82	19	0	0	14	54	9	7	3	1
DHFR120011I6	DHFR30010C18	UMP1	BC1	ASM4	BC2	28	26	5	18	0	0	6	33	7	2	0	1
DHFR120011I6	DHFR30011A8	UMP1	BC1	PRE7	BC2	65	80	0	8	0	0	19	14	0	1	0	0
DHFR120011I6	DHFR30010D23	UMP1	BC1	UBC1	BC1	30	36	18	21	0	0	36	43	2	6	0	0
DHFR120011I6	DHFR30012F16	UMP1	BC1	BNIP3	BC2	175	78	63	71	9	0	51	53	9	18	1	2
DHFR120011I6	DHFR30011B19	UMP1	BC1	NUP42	BC1	0	3	0	0	0	0	0	6	2	0	0	0
DHFR120011I6	DHFR30012J19	UMP1	BC1	SNF1	BC1	90	61	40	66	0	1	65	131	23	36	2	0
DHFR120011I6	DHFR30011G12	UMP1	BC1	UBC5	BC1	0	11	0	0	0	0	1	6	1	3	0	0
DHFR120011I6	DHFR30011D24	UMP1	BC1	NAS2	BC2	41	71	67	65	0	16	30	23	1	5	0	0
DHFR120011I6	DHFR30011A15	UMP1	BC1	UFD1	BC2	91	27	67	87	0	0	32	55	12	12	1	1
DHFR120011I6	DHFR30012H1	UMP1	BC1	IKZF5	BC1	29	8	10	0	0	0	17	14	7	1	0	0
DHFR120011I6	DHFR30010O4	UMP1	BC1	RPT4	BC2	26	32	0	54	0	0	17	16	5	6	0	0
DHFR120011I6	DHFR30010C9	UMP1	BC1	ASM4	BC1	22	48	6	13	0	0	19	21	7	12	0	2
DHFR120011I6	DHFR30010K19	UMP1	BC1	SCL1	BC1	64	42	0	16	0	0	13	16	4	5	0	0
DHFR120011I6	DHFR30012B20	UMP1	BC1	SH3GLB2	BC1	58	42	42	24	0	0	21	42	16	9	0	2
DHFR120011I6	DHFR30010E24	UMP1	BC1	MTR2	BC2	93	72	12	84	0	1	32	63	11	24	5	3
DHFR120011I6	DHFR30011E8	UMP1	BC1	GLE2	BC2	104	55	22	4	0	3	19	29	8	11	0	2
DHFR120011I6	DHFR30010I21	UMP1	BC1	RPN7	BC2	56	85	39	99	0	4	18	45	14	11	0	2
DHFR120011I6	DHFR30010L16	UMP1	BC1	RPN1	BC1	38	14	2	5	0	5	19	31	3	11	1	2
DHFR120011I6	DHFR30012J23	UMP1	BC1	POT1	BC1	59	28	42	29	19	0	37	68	16	27	0	0
DHFR120011I6	DHFR30010H24	UMP1	BC1	ECM29	BC1	26	15	48	56	0	0	16	19	5	14	2	3
DHFR120011I6	DHFR30010N19	UMP1	BC1	RPT1	BC1	48	35	42	19	0	0	24	55	12	19	2	1
DHFR120011I6	DHFR30011B13	UMP1	BC1	NUP1	BC2	40	57	6	13	9	7	18	18	8	4	2	0
DHFR120011I6	DHFR30010A16	UMP1	BC1	NUP188	BC2	49	1	0	27	0	0	10	15	6	5	0	0
DHFR120011I6	DHFR30011E2	UMP1	BC1	USA1	BC1	74	62	75	18	0	0	22	33	8	4	1	3
DHFR120011I6	DHFR30012B24	UMP1	BC1	SH3GLB2	BC2	136	62	26	20	0	0	21	49	11	9	3	0
DHFR120011I6	DHFR30010H20	UMP1	BC1	NUP82	BC1	39	28	8	17	0	0	10	23	6	11	0	0
DHFR120011I6	DHFR30012B8	UMP1	BC1	BIK	BC1	0	21	30	23	0	0	12	35	10	3	0	0
DHFR120011I6	DHFR30012C7	UMP1	BC1	ARL2BP	BC1	35	124	62	89	0	0	54	94	12	17	2	3
DHFR120011I6	DHFR30012G10	UMP1	BC1	S100A1	BC2	113	119	61	22	2	0	61	78	16	23	1	5
DHFR120011I6	DHFR30012C17	UMP1	BC1	PIK3R1	BC1	95	71	38	46	0	0	30	73	11	20	1	0
DHFR120011I6	DHFR30010O13	UMP1	BC1	RPN6	BC2	61	33	20	15	0	0	31	59	18	22	1	1
DHFR120011I6	DHFR30010F21	UMP1	BC1	PML39	BC2	46	55	15	54	0	1	14	39	8	9	0	1
DHFR120011I6	DHFR30012E2	UMP1	BC1	CEP55	BC1	60	42	29	35	0	0	13	30	4	10	0	0
DHFR120011I6	DHFR30012D11	UMP1	BC1	NMI	BC1	29	67	35	47	6	0	58	83	22	19	1	1
DHFR120011I6	DHFR30011D12	UMP1	BC1	POM33	BC1	50	69	123	48	1	0	51	67	16	17	2	2
DHFR120011I6	DHFR30010E22	UMP1	BC1	MTR2	BC1	0	16	0	38	0	0	4	10	3	6	0	0
DHFR120011I6	DHFR30010D16	UMP1	BC1	UBP6	BC2	1	32	25	9	0	0	8	8	3	5	0	0
DHFR120011I6	DHFR30010N20	UMP1	BC1	RPT1	BC2	10	10	0	0	0	0	1	3	1	1	0	0
DHFR120011I6	DHFR30012D3	UMP1	BC1	IKZF1	BC2	7	11	26	15	0	0	18	29	9	2	3	0
DHFR120011I6	DHFR30010M11	UMP1	BC1	GLE1	BC1	18	26	25	26	0	0	23	17	5	5	0	1
DHFR120011I6	DHFR30010F11	UMP1	BC1	RPN5	BC1	80	21	5	2	0	0	9	19	4	3	3	1
DHFR120011I6	DHFR30012G24	UMP1	BC1	SUPT4H1	BC2	16	21	4	14	0	0	20	21	10	11	1	0
DHFR120011I6	DHFR30011A13	UMP1	BC1	UFD1	BC1	23	65	0	8	0	25	16	15	8	11	0	1
DHFR120011I6	DHFR30010K12	UMP1	BC1	NUP84	BC1	33	15	15	31	0	0	5	22	9	3	0	0
DHFR120011I6	DHFR30010F14	UMP1	BC1	RPN5	BC2	98	128	48	71	0	0	29	31	3	7	0	2
DHFR120011I6	DHFR30010I9	UMP1	BC1	NPL4	BC2	17	42	23	4	0	0	14	16	12	6	0	0
DHFR120011I6	DHFR30010D8	UMP1	BC1	HRD1	BC1	51	88	62	86	0	0	22	32	38	49	0	5
DHFR120011I6	DHFR30010B11	UMP1	BC1	PRE6	BC1	46	44	30	50	0	0	13	42	16	8	0	1
DHFR120011I6	DHFR30011D16	UMP1	BC1	NUP60	BC1	120	155	32	197	6	0	26	32	6	10	0	0
DHFR120011I6	DHFR30010G14	UMP1	BC1	KAP114	BC1	17	41	20	37	0	0	18	39	3	12	0	2
DHFR120011I6	DHFR30011H1	UMP1	BC1	RPN9	BC1	34	30	0	4	9	0	13	26	6	6	0	1
DHFR120011I6	DHFR30012B11	UMP1	BC1	MRFAP1L1	BC1	5	38	30	8	0	0	16	15	0	3	0	0
DHFR120011I6	DHFR30010I24	UMP1	BC1	RPN3	BC1	103	62	33	36	0	0	17	31	9	5	2	1
DHFR120011I6	DHFR30011B16	UMP1	BC1	RPT3	BC1	33	13	70	11	0	0	29	31	6	13	1	0
DHFR120011I6	DHFR30010N22	UMP1	BC1	RPN11	BC1	0	35	0	19	0	0	7	12	1	4	1	0
DHFR120011I6	DHFR30012G9	UMP1	BC1	S100A1	BC1	0	17	19	0	0	0	6	26	3	3	0	0
DHFR120011I6	DHFR30011M6	UMP1	BC1	CDC31	BC2	17	8	7	20	0	0	18	33	18	11	0	1
DHFR120011I6	DHFR30011B18	UMP1	BC1	RPT3	BC2	19	10	12	12	0	0	8	16	1	9	0	0
DHFR120011I6	DHFR30012I5	UMP1	BC1	QKI	BC2	0	17	0	0	0	0	19	61	13	11	3	1
DHFR120011I6	DHFR30012F1	UMP1	BC1	BCL2L2	BC1	0	15	4	36	0	0	10	16	2	3	0	0
DHFR120011I6	DHFR30012F4	UMP1	BC1	BCL2L2	BC2	61	23	25	105	0	0	42	38	5	9	1	0
DHFR120011I6	DHFR30010O10	UMP1	BC1	RPN6	BC1	21	0	28	1	0	0	13	8	2	8	0	0
DHFR120011I6	DHFR30012B9	UMP1	BC1	BIK	BC2	78	12	29	43	0	0	31	55	7	15	1	1
DHFR120011I6	DHFR30011C2	UMP1	BC1	NUP42	BC2	45	145	60	66	0	0	29	68	16	20	1	4
DHFR120011I6	DHFR30012B3	UMP1	BC1	MORF4L1	BC1	30	21	0	0	0	0	7	11	9	12	0	0
DHFR120011I6	DHFR30012K12	UMP1	BC1	SIP4	BC1	11	19	28	15	0	0	7	28	6	9	0	0
DHFR120011I6	DHFR30010N11	UMP1	BC1	NUP100	BC1	0	50	18	0	0	0	12	16	1	5	2	0
DHFR120011I6	DHFR30012G18	UMP1	BC1	PIK3CB	BC1	53	0	35	51	0	0	25	57	16	11	3	0
DHFR120011I6	DHFR30010K14	UMP1	BC1	CEX1	BC1	14	0	0	0	0	0	2	1	0	4	0	0
DHFR120011I6	DHFR30010M3	UMP1	BC1	MEX67	BC2	111	73	22	59	7	6	73	122	30	28	2	2
DHFR120011I6	DHFR30011G4	UMP1	BC1	PER33	BC1	24	27	21	7	0	0	14	29	0	8	0	2
DHFR120011I6	DHFR30010C23	UMP1	BC1	HMS1	BC2	32	0	23	47	10	0	12	31	5	12	1	0
DHFR120011I6	DHFR30012D19	UMP1	BC1	SUMO1	BC2	14	42	14	36	0	0	31	51	2	10	0	4
DHFR120011I6	DHFR30010I17	UMP1	BC1	RPN7	BC1	21	0	8	9	0	0	7	11	6	4	0	0
DHFR120011I6	DHFR30010C7	UMP1	BC1	PRE1	BC2	92	134	93	119	3	0	30	60	16	16	1	3
DHFR120011I6	DHFR30012I3	UMP1	BC1	QKI	BC1	0	98	47	1	0	0	93	184	17	43	4	4
DHFR120011I6	DHFR30012E23	UMP1	BC1	MRFAP1	BC1	60	82	36	38	17	10	16	25	18	18	2	1
DHFR120011I6	DHFR30011M19	UMP1	BC1	SXM1	BC1	0	13	7	0	0	0	10	31	4	12	0	0
DHFR120011I6	DHFR30010N24	UMP1	BC1	RPN11	BC2	105	173	109	188	0	0	53	105	8	19	0	2
DHFR120011I6	DHFR30010E13	UMP1	BC1	DER1	BC1	74	74	62	77	0	0	30	56	9	30	0	0
DHFR120011I6	DHFR30012C20	UMP1	BC1	SUPT5H	BC2	13	35	0	12	0	0	20	18	6	9	0	0
DHFR120011I6	DHFR30011M4	UMP1	BC1	CDC31	BC1	24	21	15	22	0	0	12	10	1	10	4	0
DHFR120011I6	DHFR30010L22	UMP1	BC1	MEX67	BC1	18	0	12	8	0	0	43	48	20	10	0	4
DHFR120011I6	DHFR30010E21	UMP1	BC1	DER1	BC2	16	0	0	0	0	0	2	3	1	0	0	0
DHFR120011I6	DHFR30011A24	UMP1	BC1	NDC1	BC1	74	46	96	38	0	0	18	35	6	12	0	0
DHFR120011I6	DHFR30010D24	UMP1	BC1	UBC1	BC2	53	56	52	8	0	0	37	49	12	14	1	2
DHFR120011I6	DHFR30012J17	UMP1	BC1	SNF1	BC2	85	55	3	57	0	0	28	49	11	13	0	0
DHFR120011I6	DHFR30011B11	UMP1	BC1	NUP1	BC1	17	14	22	20	0	0	8	13	3	6	0	0
DHFR120011I6	DHFR30012D8	UMP1	BC1	MTA1	BC2	11	14	0	12	0	0	26	36	9	17	0	0
DHFR120011I6	DHFR30011I4	UMP1	BC1	RPN13	BC1	111	150	67	21	0	1	39	81	13	17	4	4
DHFR120011I6	DHFR30011D23	UMP1	BC1	NAS2	BC1	0	9	0	0	0	0	3	4	0	0	0	0
DHFR120011I6	DHFR30010A14	UMP1	BC1	NUP188	BC1	36	0	28	6	10	0	13	24	0	3	1	0
DHFR120011I6	DHFR30011G23	UMP1	BC1	UMP1	BC1	29	9	11	32	0	0	24	19	3	7	0	0
DHFR120011I6	DHFR30012H20	UMP1	BC1	DAXX	BC1	22	24	8	52	0	0	49	85	11	17	2	5
DHFR120011I6	DHFR30012I19	UMP1	BC1	UBE2I	BC1	28	93	27	16	6	0	30	39	6	18	0	2
DHFR120011I6	DHFR30011O20	UMP1	BC1	RPT6	BC2	18	0	0	35	0	0	10	23	3	6	0	2
DHFR120011I6	DHFR30011D15	UMP1	BC1	POM33	BC2	16	62	33	37	0	0	17	19	4	6	0	0
DHFR120011I6	DHFR30010J8	UMP1	BC1	MAD2	BC2	13	16	0	0	0	0	2	5	1	0	0	0
DHFR120011I6	DHFR30012B14	UMP1	BC1	MRFAP1L1	BC2	42	61	34	7	0	0	29	40	13	24	0	0
DHFR120011I6	DHFR30011K12	UMP1	BC1	KAP122	BC2	105	114	62	54	0	0	35	53	6	10	0	1
DHFR120011I6	DHFR30011A4	UMP1	BC1	PRE4	BC2	21	0	0	1	0	0	5	1	1	1	0	0
DHFR120011I6	DHFR30011I8	UMP1	BC1	NAS6	BC2	19	33	14	33	0	0	15	25	2	8	0	1
DHFR120011I6	DHFR30012E18	UMP1	BC1	PIAS1	BC2	12	32	16	7	0	0	13	15	1	12	2	0
DHFR120011I6	DHFR30011B14	UMP1	BC1	PRE5	BC1	0	12	43	33	0	0	18	27	7	7	0	3
DHFR120011I6	DHFR30011O19	UMP1	BC1	RPT6	BC1	90	41	48	19	0	0	43	100	14	31	0	2
DHFR120011I6	DHFR30011G13	UMP1	BC1	UBC5	BC2	119	173	57	102	0	10	60	87	16	15	2	12
DHFR120011I6	DHFR30011D21	UMP1	BC1	NUP60	BC2	7	12	33	28	0	0	13	12	3	7	0	2
DHFR120011I6	DHFR30011D3	UMP1	BC1	RAD23	BC1	110	111	28	52	0	1	47	51	21	15	2	0
DHFR120011I6	DHFR30010D13	UMP1	BC1	UBP6	BC1	169	93	39	71	9	0	55	54	11	13	4	1
DHFR120011I6	DHFR30011G8	UMP1	BC1	PER33	BC2	26	0	9	3	0	0	28	37	5	4	2	1
DHFR120011I6	DHFR30011J3	UMP1	BC1	PRE2	BC1	0	10	0	0	0	0	0	0	0	0	0	0
DHFR120011I6	DHFR30012H12	UMP1	BC1	RBBP4	BC2	41	113	18	88	0	0	27	34	10	6	1	0
DHFR120011I6	DHFR30011N6	UMP1	BC1	DYN2	BC2	19	12	14	0	0	0	19	13	1	4	0	0
DHFR120011I6	DHFR30012G21	UMP1	BC1	PIK3CB	BC2	15	2	0	0	0	0	15	14	7	4	0	0
DHFR120011I6	DHFR30010H23	UMP1	BC1	NUP82	BC2	32	45	0	57	8	0	17	26	3	6	0	2
DHFR120011I6	DHFR30012H22	UMP1	BC1	DAXX	BC2	0	16	7	10	0	0	5	12	1	6	1	0
DHFR120011I6	DHFR30010C19	UMP1	BC1	HMS1	BC1	19	21	11	0	0	10	14	17	7	7	1	1
DHFR120011I6	DHFR30012G8	UMP1	BC1	SH3GLB1	BC2	52	18	13	46	0	0	11	28	7	7	1	1
DHFR120011I6	DHFR30012I23	UMP1	BC1	UBE2I	BC2	23	73	19	30	0	0	12	23	7	8	0	1
DHFR120011I6	DHFR30012I18	UMP1	BC1	PSMD4	BC2	26	33	0	6	6	0	10	21	6	6	0	1
DHFR120011I6	DHFR30010M24	UMP1	BC1	GLE1	BC2	140	106	44	22	11	2	18	18	5	17	0	0
DHFR120011I6	DHFR30011B15	UMP1	BC1	PRE5	BC2	110	40	46	44	7	0	31	33	7	13	0	0
DHFR120011I6	DHFR30012E15	UMP1	BC1	PIAS1	BC1	12	92	19	45	0	0	23	35	13	14	0	0
DHFR120011I6	DHFR30012B7	UMP1	BC1	MORF4L1	BC2	78	68	22	31	0	0	37	37	10	29	1	1
DHFR120011I6	DHFR30010K13	UMP1	BC1	NUP84	BC2	33	64	27	37	0	0	15	33	10	20	2	0
DHFR120011I6	DHFR30012C6	UMP1	BC1	S100B	BC2	75	132	101	40	0	0	50	86	11	18	1	3
DHFR120011I6	DHFR30012H18	UMP1	BC1	BRMS1	BC2	0	28	38	1	0	0	5	5	0	0	1	0
DHFR120011I6	DHFR30010K18	UMP1	BC1	CEX1	BC2	26	54	93	65	0	14	29	35	16	9	0	1
DHFR120011I6	DHFR30011I11	UMP1	BC1	PUP3	BC2	26	0	27	0	2	0	58	0	12	0	2	0
DHFR120011I6	DHFR30012D22	UMP1	BC1	RBPMS	BC2	155	137	67	120	0	4	58	121	15	39	3	5
DHFR120011I6	DHFR30012B16	UMP1	BC1	BNIP3L	BC2	130	14	31	2	0	0	20	46	14	10	1	1
DHFR120011I6	DHFR30010O18	UMP1	BC1	RAD6	BC1	25	45	11	43	0	0	6	9	1	2	0	0
DHFR120011I6	DHFR30010L2	UMP1	BC1	STS1	BC1	44	52	107	68	0	0	29	37	17	14	6	3
DHFR120011I6	DHFR30012G23	UMP1	BC1	SUPT4H1	BC1	83	115	60	28	0	0	33	73	8	21	1	1
DHFR120011I6	DHFR30010I5	UMP1	BC1	NPL4	BC1	111	141	85	75	0	0	63	99	12	27	9	1
DHFR120011I6	DHFR30012J24	UMP1	BC1	POT1	BC2	57	100	143	68	3	6	70	164	37	49	1	2
DHFR120011I6	DHFR30012G3	UMP1	BC1	SH3GLB1	BC1	30	45	121	40	0	4	18	50	15	23	4	2
DHFR120011I6	DHFR30012G11	UMP1	BC1	ARL2	BC1	20	33	28	36	0	0	24	51	12	9	1	4
DHFR120011I6	DHFR30011L20	UMP1	BC1	PRE8	BC2	41	9	0	46	0	0	9	27	3	11	1	0
DHFR120011I6	DHFR30012H15	UMP1	BC1	BRMS1	BC1	37	46	44	50	0	0	17	34	8	9	1	3
DHFR120011I6	DHFR30010P17	UMP1	BC1	RAD6	BC2	84	122	33	99	0	0	24	35	10	14	1	0
DHFR120011I6	DHFR30012C11	UMP1	BC1	ARL2BP	BC2	16	8	0	30	0	0	5	15	3	0	1	0
DHFR120011I6	DHFR30012L10	UMP1	BC1	PRE10	BC2	52	86	38	24	0	0	8	37	1	7	0	0
DHFR120011I6	DHFR30012I9	UMP1	BC1	TSG101	BC1	51	86	39	27	0	0	43	56	10	10	0	0
DHFR120011I6	DHFR30012D18	UMP1	BC1	SUMO1	BC1	73	99	18	65	1	0	33	87	4	17	0	2
DHFR120011I6	DHFR30010L19	UMP1	BC1	RPN1	BC2	24	56	5	36	0	0	18	32	11	9	1	1
DHFR120011I6	DHFR30012H11	UMP1	BC1	RBBP4	BC1	74	16	27	61	0	0	8	26	4	3	0	0
DHFR120011I6	DHFR30010N15	UMP1	BC1	NUP100	BC2	100	91	51	17	0	3	15	35	2	9	1	1
DHFR120011I6	DHFR30012G15	UMP1	BC1	ARL2	BC2	1	1	0	6	0	0	15	26	2	4	0	0
DHFR120011I6	DHFR30010J4	UMP1	BC1	RPN3	BC2	9	17	21	40	0	0	11	17	8	3	0	1
DHFR120011I6	DHFR30012D20	UMP1	BC1	RBPMS	BC1	0	37	79	41	0	0	10	31	1	8	1	0
DHFR120011E2	DHFR30011D2	RPT5	BC1	NUP49	BC2	16	28	20	5	0	0	1	5	1	4	0	0
DHFR120011E2	DHFR30011C24	RPT5	BC1	NUP49	BC1	48	31	49	44	10	4	9	7	1	6	4	2
DHFR120011E2	DHFR30010J10	RPT5	BC1	NUP53	BC1	0	13	0	0	0	0	0	3	0	0	1	0
DHFR120011E2	DHFR30012L9	RPT5	BC1	PRE10	BC1	11	81	38	6	0	0	0	4	3	9	0	0
DHFR120011E2	DHFR30010J5	RPT5	BC1	MAD2	BC1	78	103	45	65	4	0	17	32	10	5	0	2
DHFR120011E2	DHFR30012E13	RPT5	BC1	RAD23A	BC2	27	84	69	41	0	0	12	19	5	3	1	0
DHFR120011E2	DHFR30010F15	RPT5	BC1	PML39	BC1	0	33	0	0	0	0	2	4	1	0	0	0
DHFR120011E2	DHFR30011L14	RPT5	BC1	PRE8	BC1	82	87	101	49	0	0	8	23	6	8	2	0
DHFR120011E2	DHFR30010C3	RPT5	BC1	GFD1	BC2	46	42	37	0	0	0	6	13	9	5	0	0
DHFR120011E2	DHFR30010J13	RPT5	BC1	NUP53	BC2	31	5	21	19	0	0	11	16	2	11	1	0
DHFR120011E2	DHFR30011P2	RPT5	BC1	NUP85	BC1	33	0	33	38	10	0	5	17	2	3	3	0
DHFR120011E2	DHFR30011I7	RPT5	BC1	NAS6	BC1	6	10	54	88	7	3	3	12	5	10	5	5
DHFR120011E2	DHFR30010P18	RPT5	BC1	RPT5	BC1	18	24	83	105	0	0	9	10	7	7	1	0
DHFR120011E2	DHFR30011J1	RPT5	BC1	RPN12	BC2	296	214	170	135	18	0	20	42	9	14	4	2
DHFR120011E2	DHFR30010O8	RPT5	BC1	PRE3	BC2	7	26	0	4	0	0	4	7	3	4	0	0
DHFR120011E2	DHFR30012C19	RPT5	BC1	SUPT5H	BC1	18	24	19	15	0	0	5	14	1	4	0	0
DHFR120011E2	DHFR30012D2	RPT5	BC1	IKZF1	BC1	15	104	36	82	0	0	17	19	6	3	2	0
DHFR120011E2	DHFR30011E6	RPT5	BC1	GLE2	BC1	18	25	21	7	17	6	3	12	3	2	0	0
DHFR120011E2	DHFR30010K20	RPT5	BC1	SCL1	BC2	23	48	20	0	0	0	2	8	0	1	0	0
DHFR120011E2	DHFR30010O5	RPT5	BC1	PRE3	BC1	87	41	29	50	0	0	7	17	6	9	1	2
DHFR120011E2	DHFR30012E24	RPT5	BC1	MRFAP1	BC2	0	30	0	6	0	0	5	1	0	0	0	0
DHFR120011E2	DHFR30010B21	RPT5	BC1	GFD1	BC1	12	41	14	23	0	0	5	5	2	0	0	0
DHFR120011E2	DHFR30012L5	RPT5	BC1	RVS167	BC1	15	72	37	12	0	12	4	8	3	0	3	0
DHFR120011E2	DHFR30011G24	RPT5	BC1	UMP1	BC2	88	84	41	46	0	0	4	34	2	15	1	1
DHFR120011E2	DHFR30012I17	RPT5	BC1	PSMD4	BC1	35	41	37	34	0	0	7	12	2	2	0	0
DHFR120011E2	DHFR30012B15	RPT5	BC1	BNIP3L	BC1	11	36	24	37	4	0	0	2	0	1	0	0
DHFR120011E2	DHFR30011E4	RPT5	BC1	USA1	BC2	15	0	4	33	0	0	2	5	0	2	0	0
DHFR120011E2	DHFR30012K1	RPT5	BC1	SIP4	BC2	13	9	0	27	0	0	1	4	0	2	0	0
DHFR120011E2	DHFR30010F5	RPT5	BC1	CUE1	BC2	0	46	25	30	0	0	4	11	3	5	2	0
DHFR120011E2	DHFR30010B13	RPT5	BC1	PRE6	BC2	48	56	10	30	0	0	6	6	5	4	1	0
DHFR120011E2	DHFR30012F12	RPT5	BC1	BNIP3	BC1	0	11	0	0	0	0	0	2	2	2	1	0
DHFR120011E2	DHFR30012D5	RPT5	BC1	MTA1	BC1	18	33	1	3	0	0	5	14	0	5	0	0
DHFR120011E2	DHFR30011A3	RPT5	BC1	PRE4	BC1	18	33	23	39	0	0	2	7	0	1	0	0
DHFR120011E2	DHFR30011K6	RPT5	BC1	KAP122	BC1	37	34	69	81	0	0	10	11	8	3	6	1
DHFR120011E2	DHFR30011A6	RPT5	BC1	PRE7	BC1	53	7	13	0	0	0	5	9	0	0	0	0
DHFR120011E2	DHFR30010F1	RPT5	BC1	CUE1	BC1	51	42	64	0	0	0	12	8	0	2	0	1
DHFR120011E2	DHFR30012E4	RPT5	BC1	CEP55	BC2	31	46	15	0	0	4	2	4	0	2	0	0
DHFR120011E2	DHFR30011I5	RPT5	BC1	RPN13	BC2	9	0	22	0	0	0	0	4	0	3	0	0
DHFR120011E2	DHFR30011M21	RPT5	BC1	SXM1	BC2	24	15	49	35	0	5	1	11	6	5	2	0
DHFR120011E2	DHFR30011I9	RPT5	BC1	PUP3	BC1	6	12	8	11	0	0	2	13	3	4	0	0
DHFR120011E2	DHFR30010C18	RPT5	BC1	ASM4	BC2	13	12	16	0	7	0	3	12	7	0	0	0
DHFR120011E2	DHFR30011A8	RPT5	BC1	PRE7	BC2	44	53	0	25	0	0	8	7	0	2	0	0
DHFR120011E2	DHFR30011D4	RPT5	BC1	RAD23	BC2	8	9	0	0	0	0	0	0	2	3	0	0
DHFR120011E2	DHFR30012F16	RPT5	BC1	BNIP3	BC2	21	59	33	30	0	0	11	6	1	9	0	0
DHFR120011E2	DHFR30010D23	RPT5	BC1	UBC1	BC1	69	0	59	30	3	0	10	17	3	6	0	0
DHFR120011E2	DHFR30011B19	RPT5	BC1	NUP42	BC1	0	24	0	0	0	0	0	1	0	0	0	1
DHFR120011E2	DHFR30012J19	RPT5	BC1	SNF1	BC1	112	34	107	66	7	0	21	25	1	17	0	1
DHFR120011E2	DHFR30011G12	RPT5	BC1	UBC5	BC1	24	20	0	0	0	0	1	1	0	2	0	0
DHFR120011E2	DHFR30011A15	RPT5	BC1	UFD1	BC2	85	96	31	63	1	0	3	12	2	7	2	0
DHFR120011E2	DHFR30012H1	RPT5	BC1	IKZF5	BC1	26	11	6	0	0	0	5	3	0	0	0	0
DHFR120011E2	DHFR30011D24	RPT5	BC1	NAS2	BC2	39	108	305	475	363	221	6	6	83	148	155	185
DHFR120011E2	DHFR30010O4	RPT5	BC1	RPT4	BC2	54	13	4	9	0	6	3	3	2	0	0	0
DHFR120011E2	DHFR30010C9	RPT5	BC1	ASM4	BC1	15	43	29	45	0	0	5	3	2	3	1	0
DHFR120011E2	DHFR30010K19	RPT5	BC1	SCL1	BC1	7	15	46	11	0	0	3	3	3	0	0	0
DHFR120011E2	DHFR30012B20	RPT5	BC1	SH3GLB2	BC1	38	38	22	68	9	0	9	12	4	4	0	0
DHFR120011E2	DHFR30010E24	RPT5	BC1	MTR2	BC2	15	134	21	63	0	0	11	13	1	4	0	0
DHFR120011E2	DHFR30011E8	RPT5	BC1	GLE2	BC2	31	0	13	80	0	9	1	4	2	2	0	0
DHFR120011E2	DHFR30012L8	RPT5	BC1	RVS167	BC2	0	16	0	17	0	0	0	0	0	0	0	0
DHFR120011E2	DHFR30010I21	RPT5	BC1	RPN7	BC2	78	26	21	77	0	0	4	8	4	6	0	1
DHFR120011E2	DHFR30010L16	RPT5	BC1	RPN1	BC1	19	36	21	10	0	9	2	1	3	2	0	0
DHFR120011E2	DHFR30010H24	RPT5	BC1	ECM29	BC1	0	16	42	25	0	0	1	3	1	2	0	0
DHFR120011E2	DHFR30012J23	RPT5	BC1	POT1	BC1	72	43	15	33	0	0	13	19	5	10	0	0
DHFR120011E2	DHFR30010N19	RPT5	BC1	RPT1	BC1	37	50	61	62	3	0	4	10	9	30	1	4
DHFR120011E2	DHFR30011B13	RPT5	BC1	NUP1	BC2	105	0	33	10	0	0	5	9	5	6	0	0
DHFR120011E2	DHFR30012D15	RPT5	BC1	NMI	BC2	0	9	0	2	0	0	0	2	1	4	0	0
DHFR120011E2	DHFR30010A16	RPT5	BC1	NUP188	BC2	14	0	0	31	0	0	2	3	1	1	0	0
DHFR120011E2	DHFR30011E2	RPT5	BC1	USA1	BC1	47	20	75	19	0	0	6	5	2	2	0	0
DHFR120011E2	DHFR30012B24	RPT5	BC1	SH3GLB2	BC2	117	0	21	26	0	0	7	15	1	4	0	0
DHFR120011E2	DHFR30010H20	RPT5	BC1	NUP82	BC1	32	13	43	22	0	0	3	4	6	12	1	0
DHFR120011E2	DHFR30012B8	RPT5	BC1	BIK	BC1	21	6	0	16	0	0	2	14	0	1	0	0
DHFR120011E2	DHFR30012C7	RPT5	BC1	ARL2BP	BC1	81	94	64	123	0	0	8	20	5	4	0	0
DHFR120011E2	DHFR30012C17	RPT5	BC1	PIK3R1	BC1	37	20	29	46	9	0	10	21	7	2	1	0
DHFR120011E2	DHFR30012G10	RPT5	BC1	S100A1	BC2	41	131	41	26	0	3	16	12	7	5	2	0
DHFR120011E2	DHFR30010O13	RPT5	BC1	RPN6	BC2	37	46	42	53	0	0	9	13	4	6	0	2
DHFR120011E2	DHFR30010F21	RPT5	BC1	PML39	BC2	34	46	32	36	0	0	6	8	2	5	0	0
DHFR120011E2	DHFR30012E2	RPT5	BC1	CEP55	BC1	13	25	39	24	0	0	3	2	3	1	0	1
DHFR120011E2	DHFR30010E22	RPT5	BC1	MTR2	BC1	9	0	13	5	0	0	0	0	0	0	0	0
DHFR120011E2	DHFR30011D12	RPT5	BC1	POM33	BC1	7	43	36	48	0	0	8	12	7	7	1	1
DHFR120011E2	DHFR30012D11	RPT5	BC1	NMI	BC1	21	68	17	19	0	3	7	26	4	14	0	1
DHFR120011E2	DHFR30010D16	RPT5	BC1	UBP6	BC2	38	23	2	0	0	0	0	3	1	3	0	0
DHFR120011E2	DHFR30012D3	RPT5	BC1	IKZF1	BC2	0	10	12	9	0	0	4	3	1	1	0	0
DHFR120011E2	DHFR30010M11	RPT5	BC1	GLE1	BC1	8	35	30	1	0	0	5	0	2	2	0	0
DHFR120011E2	DHFR30010F11	RPT5	BC1	RPN5	BC1	40	28	71	9	0	0	2	6	2	4	0	0
DHFR120011E2	DHFR30011A13	RPT5	BC1	UFD1	BC1	11	0	10	17	0	6	1	4	2	2	0	0
DHFR120011E2	DHFR30012G24	RPT5	BC1	SUPT4H1	BC2	11	30	8	18	0	9	5	10	1	2	0	1
DHFR120011E2	DHFR30010F14	RPT5	BC1	RPN5	BC2	31	27	29	21	0	0	2	6	4	6	1	0
DHFR120011E2	DHFR30010K12	RPT5	BC1	NUP84	BC1	28	49	13	10	0	0	3	1	3	1	0	0
DHFR120011E2	DHFR30010I9	RPT5	BC1	NPL4	BC2	0	35	31	20	0	0	5	7	0	4	0	0
DHFR120011E2	DHFR30010D8	RPT5	BC1	HRD1	BC1	44	109	101	73	0	0	6	12	6	22	0	0
DHFR120011E2	DHFR30010B11	RPT5	BC1	PRE6	BC1	12	40	46	20	0	0	0	6	1	3	0	0
DHFR120011E2	DHFR30011D16	RPT5	BC1	NUP60	BC1	67	13	14	63	2	0	3	7	1	7	0	1
DHFR120011E2	DHFR30010G14	RPT5	BC1	KAP114	BC1	46	26	48	6	0	2	5	10	3	6	0	0
DHFR120011E2	DHFR30011H1	RPT5	BC1	RPN9	BC1	14	27	11	12	0	0	11	13	1	2	0	0
DHFR120011E2	DHFR30012B11	RPT5	BC1	MRFAP1L1	BC1	22	9	12	0	0	0	0	1	1	0	0	0
DHFR120011E2	DHFR30010I24	RPT5	BC1	RPN3	BC1	75	60	44	54	0	0	7	11	0	2	0	0
DHFR120011E2	DHFR30011B16	RPT5	BC1	RPT3	BC1	10	51	30	81	14	1	5	4	11	15	4	6
DHFR120011E2	DHFR30010N22	RPT5	BC1	RPN11	BC1	28	34	115	17	0	0	1	3	0	1	0	0
DHFR120011E2	DHFR30010G15	RPT5	BC1	KAP114	BC2	22	0	0	0	0	0	0	1	0	0	0	0
DHFR120011E2	DHFR30012G9	RPT5	BC1	S100A1	BC1	33	20	4	12	0	0	6	2	0	2	0	1
DHFR120011E2	DHFR30011M6	RPT5	BC1	CDC31	BC2	9	50	8	9	0	0	6	9	3	5	0	0
DHFR120011E2	DHFR30011B18	RPT5	BC1	RPT3	BC2	12	47	15	46	0	0	0	6	5	2	3	2
DHFR120011E2	DHFR30012I5	RPT5	BC1	QKI	BC2	12	0	0	0	0	0	10	13	6	5	0	1
DHFR120011E2	DHFR30012F1	RPT5	BC1	BCL2L2	BC1	15	22	8	0	0	0	3	5	2	0	0	0
DHFR120011E2	DHFR30012F4	RPT5	BC1	BCL2L2	BC2	43	111	17	3	0	0	18	19	3	7	1	0
DHFR120011E2	DHFR30010O10	RPT5	BC1	RPN6	BC1	29	18	19	34	0	0	1	8	0	4	0	0
DHFR120011E2	DHFR30012B9	RPT5	BC1	BIK	BC2	127	60	4	48	0	0	13	12	1	10	1	1
DHFR120011E2	DHFR30011C2	RPT5	BC1	NUP42	BC2	28	88	41	34	0	0	9	10	4	7	0	1
DHFR120011E2	DHFR30012B3	RPT5	BC1	MORF4L1	BC1	18	1	18	24	0	0	0	3	1	1	0	0
DHFR120011E2	DHFR30012K12	RPT5	BC1	SIP4	BC1	18	48	0	0	0	0	3	2	1	0	0	0
DHFR120011E2	DHFR30010N11	RPT5	BC1	NUP100	BC1	16	35	0	9	0	0	14	1	2	2	0	0
DHFR120011E2	DHFR30012G18	RPT5	BC1	PIK3CB	BC1	12	21	22	59	0	0	7	16	5	3	0	0
DHFR120011E2	DHFR30010C23	RPT5	BC1	HMS1	BC2	13	21	8	16	0	0	3	1	1	0	0	0
DHFR120011E2	DHFR30011G4	RPT5	BC1	PER33	BC1	35	16	35	2	0	0	2	5	0	1	0	0
DHFR120011E2	DHFR30010M3	RPT5	BC1	MEX67	BC2	73	31	21	36	0	0	17	33	6	23	1	3
DHFR120011E2	DHFR30012D19	RPT5	BC1	SUMO1	BC2	111	13	15	12	0	0	1	14	3	2	0	0
DHFR120011E2	DHFR30012I3	RPT5	BC1	QKI	BC1	0	80	0	47	0	0	13	45	6	15	1	1
DHFR120011E2	DHFR30010C7	RPT5	BC1	PRE1	BC2	49	73	106	54	0	0	14	25	2	12	1	0
DHFR120011E2	DHFR30012E23	RPT5	BC1	MRFAP1	BC1	38	26	59	44	11	0	9	13	6	6	1	0
DHFR120011E2	DHFR30011M19	RPT5	BC1	SXM1	BC1	33	0	0	13	0	0	4	9	0	8	0	0
DHFR120011E2	DHFR30010N24	RPT5	BC1	RPN11	BC2	96	113	109	104	0	0	19	17	5	6	0	3
DHFR120011E2	DHFR30010E13	RPT5	BC1	DER1	BC1	101	56	7	28	1	0	6	21	0	5	0	0
DHFR120011E2	DHFR30012C20	RPT5	BC1	SUPT5H	BC2	0	7	8	23	0	0	5	7	3	1	0	1
DHFR120011E2	DHFR30011M4	RPT5	BC1	CDC31	BC1	10	0	0	0	0	0	1	8	1	3	0	0
DHFR120011E2	DHFR30010E21	RPT5	BC1	DER1	BC2	15	0	0	30	0	0	0	2	0	0	0	0
DHFR120011E2	DHFR30011A24	RPT5	BC1	NDC1	BC1	27	39	26	40	0	0	7	11	3	3	0	0
DHFR120011E2	DHFR30010D24	RPT5	BC1	UBC1	BC2	49	72	61	49	0	0	14	13	4	3	0	1
DHFR120011E2	DHFR30012J17	RPT5	BC1	SNF1	BC2	6	23	41	84	0	0	2	16	1	3	2	0
DHFR120011E2	DHFR30011B11	RPT5	BC1	NUP1	BC1	16	31	10	34	0	0	7	5	2	1	1	0
DHFR120011E2	DHFR30012D8	RPT5	BC1	MTA1	BC2	19	32	5	0	0	0	10	8	1	2	1	0
DHFR120011E2	DHFR30011I4	RPT5	BC1	RPN13	BC1	108	45	56	92	0	0	9	20	6	6	0	0
DHFR120011E2	DHFR30010A14	RPT5	BC1	NUP188	BC1	7	21	13	17	0	0	2	4	1	0	0	0
DHFR120011E2	DHFR30011D23	RPT5	BC1	NAS2	BC1	13	23	75	33	25	9	0	0	5	4	1	2
DHFR120011E2	DHFR30011G23	RPT5	BC1	UMP1	BC1	36	16	16	22	0	0	5	8	6	6	0	0
DHFR120011E2	DHFR30010P24	RPT5	BC1	RPT5	BC2	0	11	14	0	0	0	0	2	0	0	0	0
DHFR120011E2	DHFR30011O20	RPT5	BC1	RPT6	BC2	14	30	16	5	0	0	7	8	10	7	2	0
DHFR120011E2	DHFR30012I19	RPT5	BC1	UBE2I	BC1	76	29	56	6	0	0	5	5	4	8	0	2
DHFR120011E2	DHFR30011D15	RPT5	BC1	POM33	BC2	6	26	0	0	0	0	8	5	2	3	1	1
DHFR120011E2	DHFR30010J8	RPT5	BC1	MAD2	BC2	0	12	13	20	0	0	0	0	0	0	0	0
DHFR120011E2	DHFR30012B14	RPT5	BC1	MRFAP1L1	BC2	46	10	31	18	0	0	6	13	8	6	0	0
DHFR120011E2	DHFR30011K12	RPT5	BC1	KAP122	BC2	40	55	26	50	0	0	10	7	5	14	0	0
DHFR120011E2	DHFR30011A4	RPT5	BC1	PRE4	BC2	7	0	0	0	0	0	0	2	0	0	0	0
DHFR120011E2	DHFR30011I8	RPT5	BC1	NAS6	BC2	28	31	87	116	0	5	2	17	3	8	2	2
DHFR120011E2	DHFR30012E18	RPT5	BC1	PIAS1	BC2	0	42	16	13	0	0	4	3	0	1	0	0
DHFR120011E2	DHFR30011G13	RPT5	BC1	UBC5	BC2	66	101	37	27	0	0	11	13	5	4	0	0
DHFR120011E2	DHFR30011O19	RPT5	BC1	RPT6	BC1	47	121	124	58	0	1	11	11	15	31	9	14
DHFR120011E2	DHFR30011B14	RPT5	BC1	PRE5	BC1	51	0	30	39	0	0	4	5	5	7	0	2
DHFR120011E2	DHFR30011D21	RPT5	BC1	NUP60	BC2	22	7	17	23	0	0	3	1	0	0	0	1
DHFR120011E2	DHFR30012C18	RPT5	BC1	PIK3R1	BC2	11	9	18	28	0	0	0	2	0	0	0	0
DHFR120011E2	DHFR30010D13	RPT5	BC1	UBP6	BC1	83	93	48	66	8	3	12	17	6	7	0	1
DHFR120011E2	DHFR30011D3	RPT5	BC1	RAD23	BC1	144	16	26	31	0	6	13	16	4	3	0	1
DHFR120011E2	DHFR30011G8	RPT5	BC1	PER33	BC2	45	24	44	5	0	0	5	10	4	2	1	1
DHFR120011E2	DHFR30012H12	RPT5	BC1	RBBP4	BC2	70	42	9	13	0	0	1	5	2	1	1	0
DHFR120011E2	DHFR30010C5	RPT5	BC1	PRE1	BC1	4	0	0	8	0	0	0	0	0	0	0	0
DHFR120011E2	DHFR30011N6	RPT5	BC1	DYN2	BC2	29	32	8	18	0	0	4	3	0	6	0	0
DHFR120011E2	DHFR30010H23	RPT5	BC1	NUP82	BC2	53	13	1	17	0	0	2	3	2	6	3	4
DHFR120011E2	DHFR30010C19	RPT5	BC1	HMS1	BC1	12	24	39	13	0	0	2	6	3	4	2	0
DHFR120011E2	DHFR30012G8	RPT5	BC1	SH3GLB1	BC2	8	38	31	18	14	0	2	5	0	7	0	0
DHFR120011E2	DHFR30012J21	RPT5	BC1	REG1	BC1	0	28	0	0	0	0	1	3	1	3	0	0
DHFR120011E2	DHFR30012I23	RPT5	BC1	UBE2I	BC2	13	13	2	41	0	0	3	12	2	4	0	0
DHFR120011E2	DHFR30012I18	RPT5	BC1	PSMD4	BC2	0	33	0	0	0	0	1	2	0	1	1	0
DHFR120011E2	DHFR30010M24	RPT5	BC1	GLE1	BC2	12	91	90	57	0	0	6	5	1	2	0	0
DHFR120011E2	DHFR30012E15	RPT5	BC1	PIAS1	BC1	28	12	4	17	0	0	7	8	3	1	0	0
DHFR120011E2	DHFR30011B15	RPT5	BC1	PRE5	BC2	53	21	46	11	0	0	5	11	1	8	0	0
DHFR120011E2	DHFR30012B7	RPT5	BC1	MORF4L1	BC2	72	53	42	50	0	0	12	9	10	11	0	1
DHFR120011E2	DHFR30012C6	RPT5	BC1	S100B	BC2	84	99	55	26	0	0	16	8	7	11	3	6
DHFR120011E2	DHFR30010K13	RPT5	BC1	NUP84	BC2	19	25	19	61	0	0	10	12	1	2	0	0
DHFR120011E2	DHFR30012H18	RPT5	BC1	BRMS1	BC2	32	0	12	0	12	0	0	0	0	1	0	0
DHFR120011E2	DHFR30010K18	RPT5	BC1	CEX1	BC2	29	40	61	74	9	0	6	12	7	1	0	0
DHFR120011E2	DHFR30012B16	RPT5	BC1	BNIP3L	BC2	42	42	0	30	0	0	9	12	0	2	0	0
DHFR120011E2	DHFR30012D22	RPT5	BC1	RBPMS	BC2	169	71	94	60	0	0	20	32	10	21	0	1
DHFR120011E2	DHFR30011I11	RPT5	BC1	PUP3	BC2	36	0	59	0	0	0	5	0	5	0	0	0
DHFR120011E2	DHFR30010O18	RPT5	BC1	RAD6	BC1	7	45	0	7	0	0	0	1	2	9	0	0
DHFR120011E2	DHFR30010L2	RPT5	BC1	STS1	BC1	63	34	9	64	0	0	3	11	9	16	0	3
DHFR120011E2	DHFR30012G23	RPT5	BC1	SUPT4H1	BC1	62	47	26	132	0	0	7	14	2	10	1	0
DHFR120011E2	DHFR30010I5	RPT5	BC1	NPL4	BC1	55	178	104	85	0	10	10	15	10	6	0	1
DHFR120011E2	DHFR30012J24	RPT5	BC1	POT1	BC2	102	115	86	161	6	0	20	37	5	19	1	2
DHFR120011E2	DHFR30012G3	RPT5	BC1	SH3GLB1	BC1	19	60	102	66	0	0	6	9	14	11	0	1
DHFR120011E2	DHFR30012G11	RPT5	BC1	ARL2	BC1	27	14	42	55	0	0	10	12	2	4	0	0
DHFR120011E2	DHFR30011L20	RPT5	BC1	PRE8	BC2	22	18	0	0	0	0	3	14	0	1	0	0
DHFR120011E2	DHFR30012H15	RPT5	BC1	BRMS1	BC1	36	36	13	33	0	0	1	9	4	2	1	0
DHFR120011E2	DHFR30011P3	RPT5	BC1	NUP85	BC2	0	20	13	21	7	0	2	2	0	3	0	0
DHFR120011E2	DHFR30010P17	RPT5	BC1	RAD6	BC2	45	133	53	61	0	0	3	15	4	7	0	0
DHFR120011E2	DHFR30012L10	RPT5	BC1	PRE10	BC2	16	12	33	13	0	0	5	8	5	0	0	0
DHFR120011E2	DHFR30012I9	RPT5	BC1	TSG101	BC1	94	132	4	36	15	0	12	11	2	10	0	0
DHFR120011E2	DHFR30010L19	RPT5	BC1	RPN1	BC2	26	63	5	27	0	0	2	8	1	7	0	1
DHFR120011E2	DHFR30012D18	RPT5	BC1	SUMO1	BC1	49	100	19	33	3	0	6	17	4	2	0	1
DHFR120011E2	DHFR30012H11	RPT5	BC1	RBBP4	BC1	0	23	42	19	0	0	5	5	0	3	0	0
DHFR120011E2	DHFR30010N15	RPT5	BC1	NUP100	BC2	41	34	56	33	0	0	6	4	7	3	0	0
DHFR120011E2	DHFR30012G15	RPT5	BC1	ARL2	BC2	0	23	43	33	0	0	2	7	1	2	1	0
DHFR120011E2	DHFR30010J4	RPT5	BC1	RPN3	BC2	49	21	39	37	0	0	2	1	1	3	0	0
DHFR120011E2	DHFR30012D20	RPT5	BC1	RBPMS	BC1	71	27	16	10	0	0	2	6	2	4	0	0
DHFR120011M22	DHFR30011D2	SH3GLB2	BC2	NUP49	BC2	18	0	0	29	0	0	2	5	1	2	0	1
DHFR120011M22	DHFR30011C24	SH3GLB2	BC2	NUP49	BC1	21	44	9	4	0	0	4	17	1	7	0	1
DHFR120011M22	DHFR30012L9	SH3GLB2	BC2	PRE10	BC1	0	10	8	5	0	0	1	14	4	8	1	1
DHFR120011M22	DHFR30012E13	SH3GLB2	BC2	RAD23A	BC2	0	62	49	10	0	0	2	17	3	8	2	0
DHFR120011M22	DHFR30010J5	SH3GLB2	BC2	MAD2	BC1	98	126	11	30	0	0	16	56	10	6	0	3
DHFR120011M22	DHFR30010J10	SH3GLB2	BC2	NUP53	BC1	8	0	12	0	0	0	0	0	2	0	0	0
DHFR120011M22	DHFR30010F15	SH3GLB2	BC2	PML39	BC1	9	0	16	0	0	0	2	4	0	2	1	0
DHFR120011M22	DHFR30010C3	SH3GLB2	BC2	GFD1	BC2	28	8	6	24	0	0	2	12	9	7	1	0
DHFR120011M22	DHFR30011L14	SH3GLB2	BC2	PRE8	BC1	45	82	51	60	0	0	12	32	3	7	0	0
DHFR120011M22	DHFR30010D11	SH3GLB2	BC2	HRD1	BC2	4	0	8	0	0	3	2	2	1	2	0	0
DHFR120011M22	DHFR30010J13	SH3GLB2	BC2	NUP53	BC2	55	20	41	25	0	0	7	22	6	14	1	0
DHFR120011M22	DHFR30011P2	SH3GLB2	BC2	NUP85	BC1	6	39	33	39	0	0	8	20	2	5	0	0
DHFR120011M22	DHFR30011I7	SH3GLB2	BC2	NAS6	BC1	36	0	12	43	0	0	9	21	2	11	1	2
DHFR120011M22	DHFR30010O8	SH3GLB2	BC2	PRE3	BC2	53	34	1	28	0	3	6	11	1	4	0	0
DHFR120011M22	DHFR30010P18	SH3GLB2	BC2	RPT5	BC1	81	21	11	13	0	0	7	21	3	10	0	0
DHFR120011M22	DHFR30011J1	SH3GLB2	BC2	RPN12	BC2	62	69	106	53	0	0	26	53	7	22	0	6
DHFR120011M22	DHFR30012C19	SH3GLB2	BC2	SUPT5H	BC1	0	70	3	2	0	0	5	8	2	13	0	0
DHFR120011M22	DHFR30011E6	SH3GLB2	BC2	GLE2	BC1	56	6	0	0	0	0	1	12	3	7	0	1
DHFR120011M22	DHFR30012D2	SH3GLB2	BC2	IKZF1	BC1	15	78	16	10	0	0	15	27	4	25	0	0
DHFR120011M22	DHFR30010K20	SH3GLB2	BC2	SCL1	BC2	13	10	0	15	0	0	1	7	0	1	0	0
DHFR120011M22	DHFR30010O5	SH3GLB2	BC2	PRE3	BC1	29	33	24	36	0	0	16	34	7	6	0	0
DHFR120011M22	DHFR30012E24	SH3GLB2	BC2	MRFAP1	BC2	0	21	0	9	0	0	5	8	0	0	0	0
DHFR120011M22	DHFR30010B21	SH3GLB2	BC2	GFD1	BC1	28	25	7	0	0	0	3	11	0	3	0	0
DHFR120011M22	DHFR30012L5	SH3GLB2	BC2	RVS167	BC1	36	4	7	20	0	0	4	14	2	3	0	0
DHFR120011M22	DHFR30011G24	SH3GLB2	BC2	UMP1	BC2	40	64	23	77	1	0	11	40	4	24	1	1
DHFR120011M22	DHFR30012I17	SH3GLB2	BC2	PSMD4	BC1	32	49	12	34	0	0	6	29	5	4	0	4
DHFR120011M22	DHFR30012B15	SH3GLB2	BC2	BNIP3L	BC1	0	5	16	7	0	0	4	5	1	1	1	0
DHFR120011M22	DHFR30011E4	SH3GLB2	BC2	USA1	BC2	8	26	11	0	11	0	1	6	0	1	0	0
DHFR120011M22	DHFR30012K1	SH3GLB2	BC2	SIP4	BC2	0	2	0	0	0	0	1	11	1	4	0	1
DHFR120011M22	DHFR30010F5	SH3GLB2	BC2	CUE1	BC2	26	24	0	52	0	0	6	9	1	3	0	0
DHFR120011M22	DHFR30010B13	SH3GLB2	BC2	PRE6	BC2	5	9	35	32	0	0	10	20	4	0	0	0
DHFR120011M22	DHFR30012F12	SH3GLB2	BC2	BNIP3	BC1	0	2	0	6	0	0	0	5	0	2	0	0
DHFR120011M22	DHFR30012D5	SH3GLB2	BC2	MTA1	BC1	25	15	15	16	0	0	11	16	3	7	0	0
DHFR120011M22	DHFR30011A3	SH3GLB2	BC2	PRE4	BC1	17	63	14	12	0	0	1	12	1	2	1	0
DHFR120011M22	DHFR30011K6	SH3GLB2	BC2	KAP122	BC1	56	0	26	60	0	0	13	33	5	7	0	0
DHFR120011M22	DHFR30010F1	SH3GLB2	BC2	CUE1	BC1	21	34	11	32	0	0	8	15	2	10	0	1
DHFR120011M22	DHFR30011A6	SH3GLB2	BC2	PRE7	BC1	104	90	1	16	0	0	5	17	0	0	0	0
DHFR120011M22	DHFR30012E4	SH3GLB2	BC2	CEP55	BC2	40	33	55	0	0	1	10	11	0	3	0	0
DHFR120011M22	DHFR30011M21	SH3GLB2	BC2	SXM1	BC2	30	0	19	10	0	0	7	21	15	9	2	0
DHFR120011M22	DHFR30011I9	SH3GLB2	BC2	PUP3	BC1	8	20	0	32	0	0	0	12	1	2	0	0
DHFR120011M22	DHFR30010C18	SH3GLB2	BC2	ASM4	BC2	8	0	10	13	0	0	3	14	0	6	0	0
DHFR120011M22	DHFR30011A8	SH3GLB2	BC2	PRE7	BC2	0	69	17	0	0	0	5	8	0	0	0	0
DHFR120011M22	DHFR30011D4	SH3GLB2	BC2	RAD23	BC2	0	19	0	0	0	0	0	3	0	0	0	0
DHFR120011M22	DHFR30012F16	SH3GLB2	BC2	BNIP3	BC2	30	0	34	29	0	0	8	21	3	7	0	0
DHFR120011M22	DHFR30010D23	SH3GLB2	BC2	UBC1	BC1	14	36	0	9	0	0	6	21	6	2	2	1
DHFR120011M22	DHFR30011B19	SH3GLB2	BC2	NUP42	BC1	10	10	0	0	0	0	0	2	0	1	0	0
DHFR120011M22	DHFR30012J19	SH3GLB2	BC2	SNF1	BC1	64	38	15	11	0	0	9	37	4	24	0	4
DHFR120011M22	DHFR30011G12	SH3GLB2	BC2	UBC5	BC1	26	0	0	12	0	0	1	4	0	0	0	0
DHFR120011M22	DHFR30012H1	SH3GLB2	BC2	IKZF5	BC1	6	0	4	0	0	0	3	6	0	2	0	0
DHFR120011M22	DHFR30011D24	SH3GLB2	BC2	NAS2	BC2	0	20	2	36	0	0	1	14	0	4	0	1
DHFR120011M22	DHFR30011A15	SH3GLB2	BC2	UFD1	BC2	2	71	109	49	0	0	7	17	3	3	0	0
DHFR120011M22	DHFR30010O4	SH3GLB2	BC2	RPT4	BC2	11	53	4	18	0	0	1	2	0	6	0	0
DHFR120011M22	DHFR30010K19	SH3GLB2	BC2	SCL1	BC1	0	5	10	16	0	0	2	13	0	2	0	0
DHFR120011M22	DHFR30010C9	SH3GLB2	BC2	ASM4	BC1	14	49	18	37	0	0	4	12	0	2	1	1
DHFR120011M22	DHFR30010E24	SH3GLB2	BC2	MTR2	BC2	18	39	0	20	0	0	6	21	4	10	0	4
DHFR120011M22	DHFR30012B20	SH3GLB2	BC2	SH3GLB2	BC1	0	10	255	582	199	383	2	25	98	242	123	264
DHFR120011M22	DHFR30010I21	SH3GLB2	BC2	RPN7	BC2	10	16	12	80	0	1	3	25	1	4	2	1
DHFR120011M22	DHFR30010L16	SH3GLB2	BC2	RPN1	BC1	7	14	5	9	0	0	6	2	1	2	0	0
DHFR120011M22	DHFR30010H24	SH3GLB2	BC2	ECM29	BC1	36	0	12	17	0	0	7	7	0	6	1	2
DHFR120011M22	DHFR30012J23	SH3GLB2	BC2	POT1	BC1	24	29	40	53	0	0	9	26	5	10	0	1
DHFR120011M22	DHFR30010N19	SH3GLB2	BC2	RPT1	BC1	17	34	0	71	0	0	5	14	3	9	1	0
DHFR120011M22	DHFR30011B13	SH3GLB2	BC2	NUP1	BC2	33	51	4	57	0	0	3	5	1	1	1	0
DHFR120011M22	DHFR30010A16	SH3GLB2	BC2	NUP188	BC2	6	0	27	29	0	0	4	11	0	0	0	1
DHFR120011M22	DHFR30012D15	SH3GLB2	BC2	NMI	BC2	0	23	0	5	0	0	0	4	0	1	0	0
DHFR120011M22	DHFR30011E2	SH3GLB2	BC2	USA1	BC1	0	21	48	8	0	0	4	15	3	10	0	0
DHFR120011M22	DHFR30012B24	SH3GLB2	BC2	SH3GLB2	BC2	56	35	351	415	285	209	3	23	118	289	207	403
DHFR120011M22	DHFR30010H20	SH3GLB2	BC2	NUP82	BC1	14	7	4	16	0	0	2	14	2	5	1	0
DHFR120011M22	DHFR30012C7	SH3GLB2	BC2	ARL2BP	BC1	19	37	22	40	0	0	14	35	2	11	0	0
DHFR120011M22	DHFR30012C17	SH3GLB2	BC2	PIK3R1	BC1	10	30	21	11	0	0	9	20	2	6	3	0
DHFR120011M22	DHFR30012G10	SH3GLB2	BC2	S100A1	BC2	16	81	13	44	0	0	12	18	2	11	1	0
DHFR120011M22	DHFR30010O13	SH3GLB2	BC2	RPN6	BC2	22	0	23	21	0	0	6	26	2	7	0	1
DHFR120011M22	DHFR30012E2	SH3GLB2	BC2	CEP55	BC1	28	0	26	0	0	0	4	12	1	7	0	0
DHFR120011M22	DHFR30010F21	SH3GLB2	BC2	PML39	BC2	24	14	3	12	0	0	3	17	1	5	0	0
DHFR120011M22	DHFR30010E22	SH3GLB2	BC2	MTR2	BC1	4	0	0	0	0	0	0	6	0	0	0	0
DHFR120011M22	DHFR30011D12	SH3GLB2	BC2	POM33	BC1	23	56	22	32	0	0	6	23	3	15	2	3
DHFR120011M22	DHFR30012D11	SH3GLB2	BC2	NMI	BC1	39	71	0	10	0	0	8	34	2	14	1	2
DHFR120011M22	DHFR30010N20	SH3GLB2	BC2	RPT1	BC2	11	0	0	0	0	0	1	0	0	0	0	0
DHFR120011M22	DHFR30010M11	SH3GLB2	BC2	GLE1	BC1	0	61	35	18	4	0	5	7	0	2	0	0
DHFR120011M22	DHFR30012D3	SH3GLB2	BC2	IKZF1	BC2	36	14	0	0	0	0	6	8	0	2	0	1
DHFR120011M22	DHFR30010F11	SH3GLB2	BC2	RPN5	BC1	37	19	0	0	0	0	3	11	0	1	0	0
DHFR120011M22	DHFR30011A13	SH3GLB2	BC2	UFD1	BC1	16	9	12	0	0	0	6	1	0	1	0	0
DHFR120011M22	DHFR30012G24	SH3GLB2	BC2	SUPT4H1	BC2	0	36	0	8	0	0	4	12	0	2	1	0
DHFR120011M22	DHFR30010K12	SH3GLB2	BC2	NUP84	BC1	10	39	1	0	0	0	1	10	4	2	0	0
DHFR120011M22	DHFR30010F14	SH3GLB2	BC2	RPN5	BC2	10	33	18	15	0	0	10	11	3	5	0	1
DHFR120011M22	DHFR30010I9	SH3GLB2	BC2	NPL4	BC2	15	30	0	52	0	0	2	9	0	9	0	0
DHFR120011M22	DHFR30010D8	SH3GLB2	BC2	HRD1	BC1	23	27	62	110	0	0	5	25	2	28	1	2
DHFR120011M22	DHFR30010B11	SH3GLB2	BC2	PRE6	BC1	29	62	0	62	0	0	4	11	1	3	0	0
DHFR120011M22	DHFR30010G14	SH3GLB2	BC2	KAP114	BC1	84	45	51	18	0	0	8	5	1	2	2	0
DHFR120011M22	DHFR30011D16	SH3GLB2	BC2	NUP60	BC1	26	96	12	0	0	0	5	15	3	5	5	0
DHFR120011M22	DHFR30011H1	SH3GLB2	BC2	RPN9	BC1	22	7	0	0	0	0	7	15	0	1	1	0
DHFR120011M22	DHFR30012B11	SH3GLB2	BC2	MRFAP1L1	BC1	10	0	6	11	0	0	5	2	1	0	0	1
DHFR120011M22	DHFR30010I24	SH3GLB2	BC2	RPN3	BC1	37	94	4	68	0	0	4	7	1	1	0	0
DHFR120011M22	DHFR30011B16	SH3GLB2	BC2	RPT3	BC1	24	29	30	47	0	1	0	16	1	3	0	3
DHFR120011M22	DHFR30010N22	SH3GLB2	BC2	RPN11	BC1	12	15	29	7	0	0	1	14	1	4	0	2
DHFR120011M22	DHFR30012G9	SH3GLB2	BC2	S100A1	BC1	43	19	0	1	0	0	6	3	1	5	0	0
DHFR120011M22	DHFR30011M6	SH3GLB2	BC2	CDC31	BC2	33	19	0	2	8	0	10	14	5	2	0	2
DHFR120011M22	DHFR30011B18	SH3GLB2	BC2	RPT3	BC2	0	30	0	3	0	0	0	12	3	5	1	0
DHFR120011M22	DHFR30012F1	SH3GLB2	BC2	BCL2L2	BC1	0	10	3	13	0	0	1	3	2	4	0	0
DHFR120011M22	DHFR30012F4	SH3GLB2	BC2	BCL2L2	BC2	40	28	0	11	1	5	11	21	4	9	3	0
DHFR120011M22	DHFR30010O10	SH3GLB2	BC2	RPN6	BC1	3	0	0	17	0	0	4	5	2	1	1	0
DHFR120011M22	DHFR30012B9	SH3GLB2	BC2	BIK	BC2	30	0	44	0	0	0	7	20	1	4	0	2
DHFR120011M22	DHFR30011C2	SH3GLB2	BC2	NUP42	BC2	22	12	21	24	0	0	4	14	0	7	0	2
DHFR120011M22	DHFR30012B3	SH3GLB2	BC2	MORF4L1	BC1	0	13	0	2	0	0	1	4	2	0	0	0
DHFR120011M22	DHFR30012K12	SH3GLB2	BC2	SIP4	BC1	0	17	0	0	8	0	4	4	1	3	0	0
DHFR120011M22	DHFR30010N11	SH3GLB2	BC2	NUP100	BC1	38	12	0	13	0	0	0	12	0	5	0	1
DHFR120011M22	DHFR30012G18	SH3GLB2	BC2	PIK3CB	BC1	11	56	24	35	0	0	5	13	1	3	0	0
DHFR120011M22	DHFR30010K14	SH3GLB2	BC2	CEX1	BC1	2	0	0	0	0	0	0	1	0	1	0	0
DHFR120011M22	DHFR30010M3	SH3GLB2	BC2	MEX67	BC2	13	62	15	17	0	0	17	58	5	37	0	0
DHFR120011M22	DHFR30011G4	SH3GLB2	BC2	PER33	BC1	16	67	1	1	0	0	3	9	3	5	0	1
DHFR120011M22	DHFR30012D19	SH3GLB2	BC2	SUMO1	BC2	7	30	8	6	0	0	11	21	3	4	0	0
DHFR120011M22	DHFR30012I3	SH3GLB2	BC2	QKI	BC1	29	47	9	71	0	0	19	81	10	32	0	2
DHFR120011M22	DHFR30010C7	SH3GLB2	BC2	PRE1	BC2	66	135	45	90	0	0	7	24	3	9	1	0
DHFR120011M22	DHFR30010I17	SH3GLB2	BC2	RPN7	BC1	6	0	11	0	0	0	3	4	0	0	1	0
DHFR120011M22	DHFR30012E23	SH3GLB2	BC2	MRFAP1	BC1	17	29	133	36	0	0	7	19	2	6	1	1
DHFR120011M22	DHFR30010N24	SH3GLB2	BC2	RPN11	BC2	70	85	16	54	0	0	16	30	4	15	1	4
DHFR120011M22	DHFR30010E13	SH3GLB2	BC2	DER1	BC1	64	35	20	81	0	0	4	30	2	7	0	0
DHFR120011M22	DHFR30012C20	SH3GLB2	BC2	SUPT5H	BC2	11	9	7	7	0	0	5	9	2	4	0	0
DHFR120011M22	DHFR30010L22	SH3GLB2	BC2	MEX67	BC1	7	0	2	7	0	0	12	31	2	3	1	2
DHFR120011M22	DHFR30011A24	SH3GLB2	BC2	NDC1	BC1	9	55	27	22	0	0	9	20	1	14	0	1
DHFR120011M22	DHFR30010D24	SH3GLB2	BC2	UBC1	BC2	55	36	27	27	2	0	17	20	0	2	0	1
DHFR120011M22	DHFR30012J17	SH3GLB2	BC2	SNF1	BC2	15	56	3	16	0	0	9	11	1	5	0	1
DHFR120011M22	DHFR30011B11	SH3GLB2	BC2	NUP1	BC1	12	0	3	20	0	0	0	5	4	3	0	0
DHFR120011M22	DHFR30012D8	SH3GLB2	BC2	MTA1	BC2	4	6	1	18	0	4	4	14	3	6	0	0
DHFR120011M22	DHFR30011I4	SH3GLB2	BC2	RPN13	BC1	66	109	58	168	0	0	12	38	1	9	1	3
DHFR120011M22	DHFR30010A14	SH3GLB2	BC2	NUP188	BC1	28	14	7	11	0	0	3	8	0	9	0	0
DHFR120011M22	DHFR30011G23	SH3GLB2	BC2	UMP1	BC1	0	8	4	9	0	0	11	10	0	4	0	0
DHFR120011M22	DHFR30012H20	SH3GLB2	BC2	DAXX	BC1	22	30	0	0	0	0	15	31	6	9	0	1
DHFR120011M22	DHFR30011O20	SH3GLB2	BC2	RPT6	BC2	0	5	17	0	0	0	1	6	2	1	0	1
DHFR120011M22	DHFR30012I19	SH3GLB2	BC2	UBE2I	BC1	10	22	0	38	0	0	4	23	3	5	0	1
DHFR120011M22	DHFR30011D15	SH3GLB2	BC2	POM33	BC2	4	0	0	2	0	0	3	14	6	3	1	0
DHFR120011M22	DHFR30011K12	SH3GLB2	BC2	KAP122	BC2	23	69	30	48	1	0	7	31	2	9	0	1
DHFR120011M22	DHFR30012B14	SH3GLB2	BC2	MRFAP1L1	BC2	8	13	40	38	0	0	5	15	2	6	0	0
DHFR120011M22	DHFR30011A4	SH3GLB2	BC2	PRE4	BC2	26	0	0	0	0	0	0	1	0	0	0	0
DHFR120011M22	DHFR30011I8	SH3GLB2	BC2	NAS6	BC2	15	30	29	33	0	0	4	22	4	11	1	2
DHFR120011M22	DHFR30012E18	SH3GLB2	BC2	PIAS1	BC2	19	12	0	14	0	0	3	8	0	0	0	0
DHFR120011M22	DHFR30011O19	SH3GLB2	BC2	RPT6	BC1	8	11	41	10	0	0	11	50	4	5	0	1
DHFR120011M22	DHFR30011B14	SH3GLB2	BC2	PRE5	BC1	51	18	1	11	0	0	5	12	1	3	0	2
DHFR120011M22	DHFR30011G13	SH3GLB2	BC2	UBC5	BC2	145	58	62	111	0	0	9	41	3	13	0	4
DHFR120011M22	DHFR30011D21	SH3GLB2	BC2	NUP60	BC2	0	23	0	25	0	0	4	7	1	5	0	1
DHFR120011M22	DHFR30012C18	SH3GLB2	BC2	PIK3R1	BC2	0	17	2	0	0	0	0	2	0	0	0	0
DHFR120011M22	DHFR30010D13	SH3GLB2	BC2	UBP6	BC1	12	47	55	71	0	0	7	25	8	9	1	1
DHFR120011M22	DHFR30011D3	SH3GLB2	BC2	RAD23	BC1	26	42	6	48	0	0	18	22	5	8	0	3
DHFR120011M22	DHFR30011G8	SH3GLB2	BC2	PER33	BC2	34	21	19	6	0	0	7	12	2	11	1	4
DHFR120011M22	DHFR30012H12	SH3GLB2	BC2	RBBP4	BC2	11	54	30	56	0	0	7	9	0	2	0	0
DHFR120011M22	DHFR30011N6	SH3GLB2	BC2	DYN2	BC2	59	11	0	0	5	5	5	3	3	2	0	0
DHFR120011M22	DHFR30012G21	SH3GLB2	BC2	PIK3CB	BC2	0	20	0	0	8	0	2	2	1	1	0	0
DHFR120011M22	DHFR30010H23	SH3GLB2	BC2	NUP82	BC2	0	29	10	32	0	0	2	4	2	4	0	1
DHFR120011M22	DHFR30010C19	SH3GLB2	BC2	HMS1	BC1	0	10	22	29	0	0	5	9	1	4	0	0
DHFR120011M22	DHFR30012J21	SH3GLB2	BC2	REG1	BC1	0	10	1	0	0	0	2	10	1	2	1	1
DHFR120011M22	DHFR30012G8	SH3GLB2	BC2	SH3GLB1	BC2	45	28	283	468	405	438	7	11	72	278	149	345
DHFR120011M22	DHFR30012I18	SH3GLB2	BC2	PSMD4	BC2	11	20	28	10	0	0	3	11	0	5	0	1
DHFR120011M22	DHFR30010M24	SH3GLB2	BC2	GLE1	BC2	16	42	3	0	0	0	5	12	3	1	0	0
DHFR120011M22	DHFR30011B15	SH3GLB2	BC2	PRE5	BC2	21	23	24	20	0	0	8	11	0	2	1	0
DHFR120011M22	DHFR30012E15	SH3GLB2	BC2	PIAS1	BC1	56	9	18	18	0	0	5	9	3	6	1	0
DHFR120011M22	DHFR30012B7	SH3GLB2	BC2	MORF4L1	BC2	27	38	16	0	0	0	8	27	2	9	2	0
DHFR120011M22	DHFR30012C6	SH3GLB2	BC2	S100B	BC2	33	86	39	33	0	0	19	30	5	15	4	6
DHFR120011M22	DHFR30010K13	SH3GLB2	BC2	NUP84	BC2	13	29	16	9	0	0	2	10	4	6	1	1
DHFR120011M22	DHFR30012H18	SH3GLB2	BC2	BRMS1	BC2	0	13	0	18	0	0	1	4	0	0	0	0
DHFR120011M22	DHFR30010K18	SH3GLB2	BC2	CEX1	BC2	38	20	29	60	0	0	8	24	3	10	0	0
DHFR120011M22	DHFR30012B16	SH3GLB2	BC2	BNIP3L	BC2	0	11	42	36	5	0	7	6	8	5	0	1
DHFR120011M22	DHFR30011I11	SH3GLB2	BC2	PUP3	BC2	33	0	2	0	1	0	7	0	4	0	0	0
DHFR120011M22	DHFR30012D22	SH3GLB2	BC2	RBPMS	BC2	101	95	36	42	0	0	16	49	17	28	1	2
DHFR120011M22	DHFR30010O18	SH3GLB2	BC2	RAD6	BC1	0	91	7	3	0	0	0	6	1	1	0	1
DHFR120011M22	DHFR30010L2	SH3GLB2	BC2	STS1	BC1	40	73	13	40	0	0	6	26	2	6	1	1
DHFR120011M22	DHFR30010I5	SH3GLB2	BC2	NPL4	BC1	52	115	11	128	0	0	23	23	3	14	1	1
DHFR120011M22	DHFR30012G23	SH3GLB2	BC2	SUPT4H1	BC1	14	118	21	35	0	0	8	26	3	6	0	0
DHFR120011M22	DHFR30012J24	SH3GLB2	BC2	POT1	BC2	21	47	30	109	0	0	16	72	2	21	2	1
DHFR120011M22	DHFR30012G3	SH3GLB2	BC2	SH3GLB1	BC1	38	34	749	1046	748	884	3	17	197	558	511	1076
DHFR120011M22	DHFR30012G11	SH3GLB2	BC2	ARL2	BC1	12	22	11	28	0	0	6	22	4	6	0	0
DHFR120011M22	DHFR30012H15	SH3GLB2	BC2	BRMS1	BC1	0	23	98	0	0	0	5	13	0	8	0	0
DHFR120011M22	DHFR30011P3	SH3GLB2	BC2	NUP85	BC2	24	27	7	10	0	0	6	11	0	4	0	0
DHFR120011M22	DHFR30010P17	SH3GLB2	BC2	RAD6	BC2	38	11	36	75	0	0	2	16	3	5	2	2
DHFR120011M22	DHFR30012L10	SH3GLB2	BC2	PRE10	BC2	5	0	0	1	0	0	3	11	6	4	0	1
DHFR120011M22	DHFR30012I9	SH3GLB2	BC2	TSG101	BC1	31	24	29	107	0	0	13	24	7	13	1	0
DHFR120011M22	DHFR30010L19	SH3GLB2	BC2	RPN1	BC2	24	16	12	1	7	0	3	13	3	5	1	0
DHFR120011M22	DHFR30012D18	SH3GLB2	BC2	SUMO1	BC1	35	120	0	44	0	0	9	34	3	7	0	0
DHFR120011M22	DHFR30012H11	SH3GLB2	BC2	RBBP4	BC1	41	17	5	0	0	3	1	15	2	2	0	0
DHFR120011M22	DHFR30010N15	SH3GLB2	BC2	NUP100	BC2	12	16	25	21	0	0	3	14	3	6	0	1
DHFR120011M22	DHFR30012D20	SH3GLB2	BC2	RBPMS	BC1	35	27	20	20	0	0	5	14	1	2	0	0
DHFR120011M22	DHFR30012G15	SH3GLB2	BC2	ARL2	BC2	5	15	7	0	0	0	6	7	1	0	0	0
DHFR120011M22	DHFR30010J4	SH3GLB2	BC2	RPN3	BC2	10	27	4	8	0	0	3	6	2	0	0	1
DHFR120012D5	DHFR30011C24	UBE2I	BC2	NUP49	BC1	37	11	6	34	0	0	8	35	3	6	0	0
DHFR120012D5	DHFR30011D2	UBE2I	BC2	NUP49	BC2	18	0	6	0	0	0	10	12	5	5	0	0
DHFR120012D5	DHFR30012L9	UBE2I	BC2	PRE10	BC1	49	33	24	2	0	0	5	10	7	2	0	3
DHFR120012D5	DHFR30012E13	UBE2I	BC2	RAD23A	BC2	0	69	23	23	0	0	14	30	4	4	2	0
DHFR120012D5	DHFR30010J5	UBE2I	BC2	MAD2	BC1	163	110	30	54	0	0	22	58	9	26	1	3
DHFR120012D5	DHFR30010F15	UBE2I	BC2	PML39	BC1	0	6	0	3	0	0	3	8	0	2	0	0
DHFR120012D5	DHFR30010C3	UBE2I	BC2	GFD1	BC2	22	65	5	3	0	0	8	19	4	2	1	1
DHFR120012D5	DHFR30011L14	UBE2I	BC2	PRE8	BC1	15	107	46	97	0	2	16	31	20	30	1	6
DHFR120012D5	DHFR30010J13	UBE2I	BC2	NUP53	BC2	17	25	18	37	0	0	20	33	8	6	1	1
DHFR120012D5	DHFR30011P2	UBE2I	BC2	NUP85	BC1	38	18	21	17	0	0	4	24	4	6	0	0
DHFR120012D5	DHFR30011I7	UBE2I	BC2	NAS6	BC1	84	52	150	171	46	45	10	6	39	72	7	40
DHFR120012D5	DHFR30010O8	UBE2I	BC2	PRE3	BC2	29	0	21	6	0	0	5	16	3	2	1	1
DHFR120012D5	DHFR30010P18	UBE2I	BC2	RPT5	BC1	34	47	16	38	13	9	13	15	3	6	0	0
DHFR120012D5	DHFR30011J1	UBE2I	BC2	RPN12	BC2	93	146	48	77	7	0	27	70	12	20	6	4
DHFR120012D5	DHFR30012C19	UBE2I	BC2	SUPT5H	BC1	24	2	10	24	0	0	17	21	1	9	1	3
DHFR120012D5	DHFR30012D2	UBE2I	BC2	IKZF1	BC1	39	41	10	32	0	0	17	33	10	6	1	3
DHFR120012D5	DHFR30011E6	UBE2I	BC2	GLE2	BC1	19	1	15	14	0	0	10	4	1	7	0	0
DHFR120012D5	DHFR30010K20	UBE2I	BC2	SCL1	BC2	19	6	1	0	0	0	4	1	2	8	0	0
DHFR120012D5	DHFR30010O5	UBE2I	BC2	PRE3	BC1	16	191	3	18	26	0	12	37	5	12	2	2
DHFR120012D5	DHFR30012E24	UBE2I	BC2	MRFAP1	BC2	44	6	38	3	0	0	2	9	0	0	0	0
DHFR120012D5	DHFR30010B21	UBE2I	BC2	GFD1	BC1	9	11	7	36	7	0	3	12	0	11	1	1
DHFR120012D5	DHFR30012L5	UBE2I	BC2	RVS167	BC1	45	84	36	25	0	0	6	12	7	15	2	5
DHFR120012D5	DHFR30011G24	UBE2I	BC2	UMP1	BC2	51	143	78	63	3	0	21	41	12	7	0	2
DHFR120012D5	DHFR30012I17	UBE2I	BC2	PSMD4	BC1	12	43	8	86	0	0	22	26	8	4	0	1
DHFR120012D5	DHFR30012B15	UBE2I	BC2	BNIP3L	BC1	0	12	7	5	0	0	3	3	1	3	0	0
DHFR120012D5	DHFR30011E4	UBE2I	BC2	USA1	BC2	0	20	3	0	0	0	6	3	2	0	0	0
DHFR120012D5	DHFR30012K1	UBE2I	BC2	SIP4	BC2	28	12	30	0	0	0	2	7	3	3	0	0
DHFR120012D5	DHFR30010F5	UBE2I	BC2	CUE1	BC2	32	0	24	16	0	0	6	26	2	10	0	0
DHFR120012D5	DHFR30010B13	UBE2I	BC2	PRE6	BC2	21	44	58	26	0	0	9	18	1	9	3	2
DHFR120012D5	DHFR30012F12	UBE2I	BC2	BNIP3	BC1	12	8	0	0	0	0	0	1	2	3	0	0
DHFR120012D5	DHFR30011A3	UBE2I	BC2	PRE4	BC1	39	12	25	16	12	0	11	26	3	6	0	2
DHFR120012D5	DHFR30012D5	UBE2I	BC2	MTA1	BC1	10	44	19	38	0	0	3	18	1	4	1	1
DHFR120012D5	DHFR30011K6	UBE2I	BC2	KAP122	BC1	10	128	87	147	7	15	20	42	24	49	10	13
DHFR120012D5	DHFR30010F1	UBE2I	BC2	CUE1	BC1	49	28	44	52	0	0	8	14	2	7	0	0
DHFR120012D5	DHFR30011A6	UBE2I	BC2	PRE7	BC1	90	12	0	64	10	0	9	11	9	9	4	0
DHFR120012D5	DHFR30012E4	UBE2I	BC2	CEP55	BC2	1	14	14	25	11	0	8	13	4	14	2	2
DHFR120012D5	DHFR30011I5	UBE2I	BC2	RPN13	BC2	7	10	1	16	0	0	5	4	2	1	0	0
DHFR120012D5	DHFR30011M21	UBE2I	BC2	SXM1	BC2	8	7	9	37	0	1	14	18	18	19	4	7
DHFR120012D5	DHFR30011I9	UBE2I	BC2	PUP3	BC1	40	36	2	5	0	0	6	14	8	2	0	1
DHFR120012D5	DHFR30011A8	UBE2I	BC2	PRE7	BC2	11	31	18	11	7	6	8	11	1	10	1	3
DHFR120012D5	DHFR30010C18	UBE2I	BC2	ASM4	BC2	23	29	9	19	0	0	1	10	1	3	0	0
DHFR120012D5	DHFR30011D4	UBE2I	BC2	RAD23	BC2	0	8	0	0	0	0	3	6	1	0	0	0
DHFR120012D5	DHFR30012F16	UBE2I	BC2	BNIP3	BC2	32	68	16	1	0	0	16	32	1	9	0	1
DHFR120012D5	DHFR30010D23	UBE2I	BC2	UBC1	BC1	39	45	0	18	0	0	6	19	3	9	2	0
DHFR120012D5	DHFR30012J19	UBE2I	BC2	SNF1	BC1	67	62	52	21	0	1	21	39	11	30	2	4
DHFR120012D5	DHFR30012H1	UBE2I	BC2	IKZF5	BC1	11	19	0	18	0	0	4	5	1	1	0	0
DHFR120012D5	DHFR30011G12	UBE2I	BC2	UBC5	BC1	7	26	0	0	0	0	1	1	0	0	0	0
DHFR120012D5	DHFR30011A15	UBE2I	BC2	UFD1	BC2	3	25	4	58	0	0	12	22	3	2	3	0
DHFR120012D5	DHFR30011D24	UBE2I	BC2	NAS2	BC2	15	7	26	4	0	0	6	14	4	7	1	2
DHFR120012D5	DHFR30010O4	UBE2I	BC2	RPT4	BC2	21	19	66	10	0	0	2	6	0	2	0	0
DHFR120012D5	DHFR30010K19	UBE2I	BC2	SCL1	BC1	46	21	16	15	0	0	6	7	1	2	0	1
DHFR120012D5	DHFR30010C9	UBE2I	BC2	ASM4	BC1	18	28	14	13	0	0	6	7	2	7	0	2
DHFR120012D5	DHFR30010E24	UBE2I	BC2	MTR2	BC2	56	82	30	65	0	0	14	28	4	15	0	3
DHFR120012D5	DHFR30012B20	UBE2I	BC2	SH3GLB2	BC1	8	51	9	39	0	0	10	22	6	4	0	1
DHFR120012D5	DHFR30011E8	UBE2I	BC2	GLE2	BC2	15	29	18	28	0	0	8	15	1	2	0	0
DHFR120012D5	DHFR30010I21	UBE2I	BC2	RPN7	BC2	43	77	52	21	0	0	12	21	9	13	1	1
DHFR120012D5	DHFR30010L16	UBE2I	BC2	RPN1	BC1	11	12	55	41	0	0	6	14	11	11	10	14
DHFR120012D5	DHFR30012J23	UBE2I	BC2	POT1	BC1	27	29	8	57	0	0	6	26	4	6	0	2
DHFR120012D5	DHFR30010H24	UBE2I	BC2	ECM29	BC1	31	0	42	19	0	0	5	6	1	3	3	0
DHFR120012D5	DHFR30010N19	UBE2I	BC2	RPT1	BC1	34	48	69	40	9	0	12	22	6	16	3	2
DHFR120012D5	DHFR30012J20	UBE2I	BC2	REG1	BC2	14	0	0	0	0	0	2	3	0	0	0	1
DHFR120012D5	DHFR30011B13	UBE2I	BC2	NUP1	BC2	22	12	0	16	0	0	6	8	3	4	0	0
DHFR120012D5	DHFR30010A16	UBE2I	BC2	NUP188	BC2	9	16	9	0	0	0	2	7	1	1	0	0
DHFR120012D5	DHFR30012B24	UBE2I	BC2	SH3GLB2	BC2	18	28	27	7	0	4	19	17	6	3	0	2
DHFR120012D5	DHFR30011E2	UBE2I	BC2	USA1	BC1	40	29	9	0	0	0	6	17	6	3	0	1
DHFR120012D5	DHFR30010H20	UBE2I	BC2	NUP82	BC1	0	13	10	14	0	0	8	7	4	6	0	0
DHFR120012D5	DHFR30012B8	UBE2I	BC2	BIK	BC1	9	26	0	15	0	0	3	7	3	3	1	0
DHFR120012D5	DHFR30012C7	UBE2I	BC2	ARL2BP	BC1	16	66	44	23	0	0	29	29	6	12	3	3
DHFR120012D5	DHFR30012C17	UBE2I	BC2	PIK3R1	BC1	41	19	37	44	0	0	17	16	4	16	1	0
DHFR120012D5	DHFR30012G10	UBE2I	BC2	S100A1	BC2	38	53	25	42	0	0	19	28	5	14	0	0
DHFR120012D5	DHFR30010O13	UBE2I	BC2	RPN6	BC2	35	73	40	24	0	0	14	28	4	9	0	3
DHFR120012D5	DHFR30010F21	UBE2I	BC2	PML39	BC2	0	13	0	28	0	0	7	17	6	4	1	0
DHFR120012D5	DHFR30012E2	UBE2I	BC2	CEP55	BC1	20	16	7	10	0	0	10	20	2	3	1	3
DHFR120012D5	DHFR30010E22	UBE2I	BC2	MTR2	BC1	12	0	0	0	0	0	4	1	2	2	0	1
DHFR120012D5	DHFR30011D12	UBE2I	BC2	POM33	BC1	51	102	74	109	6	15	14	22	18	26	4	5
DHFR120012D5	DHFR30012D11	UBE2I	BC2	NMI	BC1	28	65	26	47	0	0	17	67	6	13	0	0
DHFR120012D5	DHFR30010D16	UBE2I	BC2	UBP6	BC2	20	5	0	10	0	0	11	8	6	2	0	0
DHFR120012D5	DHFR30010M11	UBE2I	BC2	GLE1	BC1	20	0	32	35	0	0	1	2	0	0	0	0
DHFR120012D5	DHFR30012D3	UBE2I	BC2	IKZF1	BC2	6	4	4	28	0	0	8	21	6	6	0	0
DHFR120012D5	DHFR30010F11	UBE2I	BC2	RPN5	BC1	5	12	9	15	0	0	4	4	0	3	0	0
DHFR120012D5	DHFR30012G24	UBE2I	BC2	SUPT4H1	BC2	12	12	11	23	0	0	7	13	4	3	0	0
DHFR120012D5	DHFR30011A13	UBE2I	BC2	UFD1	BC1	31	27	18	17	0	0	2	5	0	2	0	0
DHFR120012D5	DHFR30010F14	UBE2I	BC2	RPN5	BC2	6	22	39	12	16	5	5	22	3	10	1	1
DHFR120012D5	DHFR30010K12	UBE2I	BC2	NUP84	BC1	27	0	0	25	3	0	5	4	2	6	0	0
DHFR120012D5	DHFR30010I9	UBE2I	BC2	NPL4	BC2	43	0	21	0	0	0	6	6	1	1	0	0
DHFR120012D5	DHFR30010D8	UBE2I	BC2	HRD1	BC1	32	0	30	62	0	0	9	17	11	35	0	8
DHFR120012D5	DHFR30010B11	UBE2I	BC2	PRE6	BC1	0	79	17	9	0	0	15	4	1	7	2	2
DHFR120012D5	DHFR30011D16	UBE2I	BC2	NUP60	BC1	0	41	22	9	0	0	6	17	7	3	0	1
DHFR120012D5	DHFR30010G14	UBE2I	BC2	KAP114	BC1	59	45	63	67	0	0	4	17	4	14	1	3
DHFR120012D5	DHFR30012B11	UBE2I	BC2	MRFAP1L1	BC1	23	0	8	35	0	0	2	3	0	3	0	0
DHFR120012D5	DHFR30010I24	UBE2I	BC2	RPN3	BC1	28	25	67	88	0	0	10	14	9	5	0	2
DHFR120012D5	DHFR30011B16	UBE2I	BC2	RPT3	BC1	67	25	53	33	3	6	7	4	4	9	3	2
DHFR120012D5	DHFR30010N22	UBE2I	BC2	RPN11	BC1	39	11	58	58	32	63	0	7	17	21	2	5
DHFR120012D5	DHFR30012G9	UBE2I	BC2	S100A1	BC1	10	26	44	0	0	0	3	8	3	2	0	0
DHFR120012D5	DHFR30011M6	UBE2I	BC2	CDC31	BC2	33	6	2	43	0	0	6	17	4	6	0	2
DHFR120012D5	DHFR30011I2	UBE2I	BC2	KAP95	BC2	0	6	0	0	0	0	0	0	0	2	0	0
DHFR120012D5	DHFR30011B18	UBE2I	BC2	RPT3	BC2	20	0	2	0	0	0	7	10	1	5	0	0
DHFR120012D5	DHFR30012F1	UBE2I	BC2	BCL2L2	BC1	12	0	11	0	0	0	1	5	0	2	0	0
DHFR120012D5	DHFR30012I5	UBE2I	BC2	QKI	BC2	10	9	0	0	0	0	15	36	20	16	1	0
DHFR120012D5	DHFR30012F4	UBE2I	BC2	BCL2L2	BC2	7	50	21	27	0	0	16	25	5	4	0	3
DHFR120012D5	DHFR30010O10	UBE2I	BC2	RPN6	BC1	12	0	0	0	0	0	8	5	1	4	1	0
DHFR120012D5	DHFR30012B9	UBE2I	BC2	BIK	BC2	29	18	24	0	0	0	11	17	3	10	1	0
DHFR120012D5	DHFR30011C2	UBE2I	BC2	NUP42	BC2	32	97	10	38	0	5	18	24	5	4	1	0
DHFR120012D5	DHFR30012B3	UBE2I	BC2	MORF4L1	BC1	33	21	0	0	0	0	2	3	1	2	0	0
DHFR120012D5	DHFR30012K12	UBE2I	BC2	SIP4	BC1	36	12	0	0	0	0	1	6	2	3	0	0
DHFR120012D5	DHFR30010N11	UBE2I	BC2	NUP100	BC1	22	15	15	41	10	0	4	15	0	4	1	0
DHFR120012D5	DHFR30012G18	UBE2I	BC2	PIK3CB	BC1	17	53	19	26	0	2	19	21	4	5	0	0
DHFR120012D5	DHFR30011G4	UBE2I	BC2	PER33	BC1	27	19	10	8	8	0	5	2	3	3	0	1
DHFR120012D5	DHFR30010M3	UBE2I	BC2	MEX67	BC2	62	85	52	52	0	0	36	62	13	35	3	4
DHFR120012D5	DHFR30012D19	UBE2I	BC2	SUMO1	BC2	22	0	7	23	0	2	4	9	1	4	0	0
DHFR120012D5	DHFR30010L11	UBE2I	BC2	STS1	BC2	0	7	0	0	0	0	1	1	3	0	0	0
DHFR120012D5	DHFR30010I17	UBE2I	BC2	RPN7	BC1	0	9	0	13	0	0	0	4	4	1	0	0
DHFR120012D5	DHFR30010C7	UBE2I	BC2	PRE1	BC2	106	64	131	200	29	4	20	18	22	30	7	9
DHFR120012D5	DHFR30012I3	UBE2I	BC2	QKI	BC1	9	72	27	5	0	0	38	95	33	52	3	10
DHFR120012D5	DHFR30012E23	UBE2I	BC2	MRFAP1	BC1	0	60	22	16	4	0	2	14	4	3	0	0
DHFR120012D5	DHFR30011M19	UBE2I	BC2	SXM1	BC1	0	22	44	0	0	0	9	12	4	17	1	4
DHFR120012D5	DHFR30010N24	UBE2I	BC2	RPN11	BC2	83	90	323	391	109	154	18	33	78	126	40	64
DHFR120012D5	DHFR30010E13	UBE2I	BC2	DER1	BC1	16	84	30	35	0	0	11	29	3	9	1	0
DHFR120012D5	DHFR30012C20	UBE2I	BC2	SUPT5H	BC2	0	59	0	10	0	0	5	16	0	3	1	0
DHFR120012D5	DHFR30011M4	UBE2I	BC2	CDC31	BC1	0	13	6	10	0	0	6	7	2	2	1	0
DHFR120012D5	DHFR30011A24	UBE2I	BC2	NDC1	BC1	20	30	0	14	0	8	6	13	1	3	1	2
DHFR120012D5	DHFR30010D24	UBE2I	BC2	UBC1	BC2	26	30	0	20	11	0	12	25	2	3	0	1
DHFR120012D5	DHFR30012J17	UBE2I	BC2	SNF1	BC2	33	26	5	33	0	0	7	14	6	6	0	0
DHFR120012D5	DHFR30011B11	UBE2I	BC2	NUP1	BC1	0	30	14	11	0	0	2	5	1	4	0	0
DHFR120012D5	DHFR30012D8	UBE2I	BC2	MTA1	BC2	7	27	20	6	8	0	12	25	3	6	0	5
DHFR120012D5	DHFR30011I4	UBE2I	BC2	RPN13	BC1	9	80	66	183	10	0	18	27	15	19	1	7
DHFR120012D5	DHFR30010A14	UBE2I	BC2	NUP188	BC1	0	21	0	0	0	0	8	9	0	2	0	0
DHFR120012D5	DHFR30012H20	UBE2I	BC2	DAXX	BC1	0	28	42	6	0	0	31	24	6	17	0	0
DHFR120012D5	DHFR30011G23	UBE2I	BC2	UMP1	BC1	27	11	31	0	0	0	5	8	4	1	0	1
DHFR120012D5	DHFR30012I19	UBE2I	BC2	UBE2I	BC1	21	27	41	75	5	0	18	21	24	47	6	8
DHFR120012D5	DHFR30011D15	UBE2I	BC2	POM33	BC2	24	0	15	15	0	1	9	8	9	9	0	4
DHFR120012D5	DHFR30011K12	UBE2I	BC2	KAP122	BC2	21	92	23	80	0	0	15	32	17	41	9	13
DHFR120012D5	DHFR30012B14	UBE2I	BC2	MRFAP1L1	BC2	13	17	6	6	0	9	8	26	4	7	0	0
DHFR120012D5	DHFR30011A4	UBE2I	BC2	PRE4	BC2	0	1	25	0	0	0	2	1	1	0	0	0
DHFR120012D5	DHFR30011I8	UBE2I	BC2	NAS6	BC2	28	34	119	147	44	60	10	18	21	39	27	66
DHFR120012D5	DHFR30012E18	UBE2I	BC2	PIAS1	BC2	12	54	10	0	0	0	6	4	3	0	0	0
DHFR120012D5	DHFR30011G13	UBE2I	BC2	UBC5	BC2	120	59	26	88	9	3	25	28	3	18	1	2
DHFR120012D5	DHFR30011B14	UBE2I	BC2	PRE5	BC1	55	0	29	41	0	15	9	7	15	19	4	5
DHFR120012D5	DHFR30011O19	UBE2I	BC2	RPT6	BC1	22	0	32	47	6	0	22	32	8	15	3	1
DHFR120012D5	DHFR30011D21	UBE2I	BC2	NUP60	BC2	0	15	0	9	0	0	0	7	0	3	1	0
DHFR120012D5	DHFR30011D3	UBE2I	BC2	RAD23	BC1	34	30	87	46	0	0	16	25	4	9	0	0
DHFR120012D5	DHFR30010D13	UBE2I	BC2	UBP6	BC1	99	54	17	52	0	0	21	19	14	20	2	1
DHFR120012D5	DHFR30011G8	UBE2I	BC2	PER33	BC2	50	21	57	7	0	0	2	12	7	8	1	0
DHFR120012D5	DHFR30012H12	UBE2I	BC2	RBBP4	BC2	19	37	22	10	0	0	6	12	3	5	0	0
DHFR120012D5	DHFR30011N6	UBE2I	BC2	DYN2	BC2	30	0	32	67	7	0	9	3	2	1	0	0
DHFR120012D5	DHFR30010H23	UBE2I	BC2	NUP82	BC2	9	15	15	6	0	0	5	17	5	4	0	1
DHFR120012D5	DHFR30010C19	UBE2I	BC2	HMS1	BC1	28	31	9	22	0	0	4	12	1	3	0	0
DHFR120012D5	DHFR30012I23	UBE2I	BC2	UBE2I	BC2	33	17	19	4	0	0	6	11	14	20	1	4
DHFR120012D5	DHFR30012G8	UBE2I	BC2	SH3GLB1	BC2	11	45	21	10	0	0	4	15	11	10	2	4
DHFR120012D5	DHFR30012I18	UBE2I	BC2	PSMD4	BC2	29	28	0	24	0	0	7	8	5	4	1	0
DHFR120012D5	DHFR30010M24	UBE2I	BC2	GLE1	BC2	31	61	40	8	0	0	5	25	3	7	0	0
DHFR120012D5	DHFR30011B15	UBE2I	BC2	PRE5	BC2	0	20	58	99	9	23	14	13	26	28	3	5
DHFR120012D5	DHFR30012E15	UBE2I	BC2	PIAS1	BC1	34	78	0	24	7	0	12	19	1	5	0	0
DHFR120012D5	DHFR30012B7	UBE2I	BC2	MORF4L1	BC2	85	77	10	26	0	0	28	19	5	7	0	1
DHFR120012D5	DHFR30010K13	UBE2I	BC2	NUP84	BC2	2	11	13	42	0	0	5	10	6	5	0	4
DHFR120012D5	DHFR30012C6	UBE2I	BC2	S100B	BC2	72	35	10	33	0	0	21	54	8	10	0	2
DHFR120012D5	DHFR30010K18	UBE2I	BC2	CEX1	BC2	68	16	0	17	6	14	6	18	7	11	1	1
DHFR120012D5	DHFR30011I11	UBE2I	BC2	PUP3	BC2	74	0	4	0	0	0	17	0	7	0	1	0
DHFR120012D5	DHFR30012D22	UBE2I	BC2	RBPMS	BC2	50	88	39	169	10	0	29	28	4	18	1	3
DHFR120012D5	DHFR30012B16	UBE2I	BC2	BNIP3L	BC2	13	29	4	5	0	0	8	26	1	6	0	0
DHFR120012D5	DHFR30010O18	UBE2I	BC2	RAD6	BC1	18	0	0	12	0	0	2	1	0	2	1	0
DHFR120012D5	DHFR30010L2	UBE2I	BC2	STS1	BC1	10	63	33	28	0	0	14	34	7	15	1	2
DHFR120012D5	DHFR30010I5	UBE2I	BC2	NPL4	BC1	67	116	52	70	0	0	16	39	7	15	2	1
DHFR120012D5	DHFR30012G23	UBE2I	BC2	SUPT4H1	BC1	9	70	13	14	0	0	13	13	3	2	0	0
DHFR120012D5	DHFR30012J24	UBE2I	BC2	POT1	BC2	68	106	13	63	5	0	22	76	13	21	3	0
DHFR120012D5	DHFR30012G3	UBE2I	BC2	SH3GLB1	BC1	79	11	73	23	6	4	11	18	11	15	1	2
DHFR120012D5	DHFR30012G11	UBE2I	BC2	ARL2	BC1	30	13	0	17	0	0	3	13	3	3	1	0
DHFR120012D5	DHFR30011L20	UBE2I	BC2	PRE8	BC2	39	0	41	0	0	0	5	15	6	7	1	0
DHFR120012D5	DHFR30012H15	UBE2I	BC2	BRMS1	BC1	11	11	28	43	0	0	8	11	2	8	1	2
DHFR120012D5	DHFR30010P17	UBE2I	BC2	RAD6	BC2	27	119	16	61	11	5	10	35	5	8	1	3
DHFR120012D5	DHFR30012L10	UBE2I	BC2	PRE10	BC2	41	16	20	1	0	0	10	18	2	6	0	0
DHFR120012D5	DHFR30012I9	UBE2I	BC2	TSG101	BC1	58	68	70	55	0	0	11	14	6	9	1	0
DHFR120012D5	DHFR30012D18	UBE2I	BC2	SUMO1	BC1	92	21	6	113	0	6	9	34	4	9	1	1
DHFR120012D5	DHFR30010L19	UBE2I	BC2	RPN1	BC2	66	37	32	60	14	16	7	10	10	23	10	11
DHFR120012D5	DHFR30012H11	UBE2I	BC2	RBBP4	BC1	21	18	6	8	0	0	4	18	1	4	1	0
DHFR120012D5	DHFR30010N15	UBE2I	BC2	NUP100	BC2	20	47	61	4	0	8	6	8	3	10	0	0
DHFR120012D5	DHFR30012D20	UBE2I	BC2	RBPMS	BC1	0	24	6	7	0	0	2	15	0	2	0	0
DHFR120012D5	DHFR30010J4	UBE2I	BC2	RPN3	BC2	13	29	15	34	0	0	3	1	4	2	0	0
DHFR120012D5	DHFR30012G15	UBE2I	BC2	ARL2	BC2	28	12	11	19	0	0	5	12	4	8	1	0
DHFR120010G8	DHFR30011D2	UBP6	BC1	NUP49	BC2	0	25	0	6	0	0	2	4	1	6	0	0
DHFR120010G8	DHFR30011C24	UBP6	BC1	NUP49	BC1	35	28	71	54	10	0	6	19	2	10	0	0
DHFR120010G8	DHFR30012L9	UBP6	BC1	PRE10	BC1	46	43	16	0	0	0	5	6	3	8	0	0
DHFR120010G8	DHFR30010J5	UBP6	BC1	MAD2	BC1	42	197	24	87	0	0	14	43	7	8	0	1
DHFR120010G8	DHFR30012E13	UBP6	BC1	RAD23A	BC2	68	44	52	74	12	0	10	17	4	2	0	0
DHFR120010G8	DHFR30010C3	UBP6	BC1	GFD1	BC2	22	5	18	16	0	5	0	4	1	6	0	0
DHFR120010G8	DHFR30011L14	UBP6	BC1	PRE8	BC1	47	48	23	69	0	7	8	17	4	9	0	0
DHFR120010G8	DHFR30010D11	UBP6	BC1	HRD1	BC2	21	0	0	0	0	0	0	0	2	1	1	1
DHFR120010G8	DHFR30010J13	UBP6	BC1	NUP53	BC2	24	37	40	47	0	0	10	23	6	8	0	0
DHFR120010G8	DHFR30011P2	UBP6	BC1	NUP85	BC1	59	55	28	22	0	0	10	17	1	5	1	0
DHFR120010G8	DHFR30011I7	UBP6	BC1	NAS6	BC1	70	34	23	30	0	0	2	12	6	4	0	1
DHFR120010G8	DHFR30010P18	UBP6	BC1	RPT5	BC1	32	42	29	106	0	0	7	8	2	7	0	2
DHFR120010G8	DHFR30010O8	UBP6	BC1	PRE3	BC2	19	24	17	28	0	0	3	6	1	0	0	0
DHFR120010G8	DHFR30011J1	UBP6	BC1	RPN12	BC2	125	160	133	155	0	0	18	38	16	9	2	0
DHFR120010G8	DHFR30012D2	UBP6	BC1	IKZF1	BC1	27	17	18	24	0	0	13	25	4	12	1	1
DHFR120010G8	DHFR30011E6	UBP6	BC1	GLE2	BC1	43	14	0	31	0	0	3	13	6	2	0	0
DHFR120010G8	DHFR30010K20	UBP6	BC1	SCL1	BC2	17	18	0	4	0	0	1	2	0	3	0	0
DHFR120010G8	DHFR30010O5	UBP6	BC1	PRE3	BC1	39	123	36	79	0	0	10	18	4	8	1	0
DHFR120010G8	DHFR30012E24	UBP6	BC1	MRFAP1	BC2	6	13	0	0	0	0	3	4	0	3	1	0
DHFR120010G8	DHFR30010B21	UBP6	BC1	GFD1	BC1	28	13	18	31	0	0	4	8	3	2	0	0
DHFR120010G8	DHFR30012L5	UBP6	BC1	RVS167	BC1	40	38	25	42	0	0	8	12	5	6	3	0
DHFR120010G8	DHFR30011G24	UBP6	BC1	UMP1	BC2	99	42	40	56	0	0	6	23	6	12	0	0
DHFR120010G8	DHFR30012I17	UBP6	BC1	PSMD4	BC1	14	89	26	32	0	0	7	12	4	2	0	0
DHFR120010G8	DHFR30011E4	UBP6	BC1	USA1	BC2	19	20	68	62	0	0	6	1	5	7	0	0
DHFR120010G8	DHFR30012K1	UBP6	BC1	SIP4	BC2	14	0	0	0	0	0	1	3	1	1	0	0
DHFR120010G8	DHFR30010F5	UBP6	BC1	CUE1	BC2	51	39	8	30	0	4	7	13	3	1	0	0
DHFR120010G8	DHFR30010B13	UBP6	BC1	PRE6	BC2	38	67	26	45	0	0	3	10	0	4	1	1
DHFR120010G8	DHFR30011A3	UBP6	BC1	PRE4	BC1	31	27	38	29	0	0	10	9	1	4	0	2
DHFR120010G8	DHFR30012F12	UBP6	BC1	BNIP3	BC1	18	43	0	7	0	0	1	3	2	0	0	0
DHFR120010G8	DHFR30012D5	UBP6	BC1	MTA1	BC1	17	29	45	21	0	0	3	15	0	7	0	1
DHFR120010G8	DHFR30011K6	UBP6	BC1	KAP122	BC1	71	66	64	134	0	6	10	34	4	18	0	0
DHFR120010G8	DHFR30011A6	UBP6	BC1	PRE7	BC1	0	60	5	29	0	0	3	3	0	0	0	0
DHFR120010G8	DHFR30010F1	UBP6	BC1	CUE1	BC1	50	45	38	34	0	0	4	18	1	4	1	0
DHFR120010G8	DHFR30012E4	UBP6	BC1	CEP55	BC2	27	34	13	0	0	0	8	12	2	3	1	0
DHFR120010G8	DHFR30011M21	UBP6	BC1	SXM1	BC2	25	9	19	22	1	0	9	13	5	3	0	0
DHFR120010G8	DHFR30011I9	UBP6	BC1	PUP3	BC1	38	18	15	1	0	0	3	12	0	3	0	0
DHFR120010G8	DHFR30010C18	UBP6	BC1	ASM4	BC2	28	18	0	0	0	0	4	6	2	4	0	0
DHFR120010G8	DHFR30011A8	UBP6	BC1	PRE7	BC2	60	62	8	6	0	0	2	5	0	0	0	0
DHFR120010G8	DHFR30012F16	UBP6	BC1	BNIP3	BC2	0	71	18	76	0	0	10	22	1	4	0	0
DHFR120010G8	DHFR30010D23	UBP6	BC1	UBC1	BC1	48	24	20	76	0	0	9	22	2	7	2	0
DHFR120010G8	DHFR30012J19	UBP6	BC1	SNF1	BC1	93	56	85	63	0	0	8	21	8	24	6	1
DHFR120010G8	DHFR30011A15	UBP6	BC1	UFD1	BC2	46	56	75	33	0	0	8	19	5	5	0	1
DHFR120010G8	DHFR30012H1	UBP6	BC1	IKZF5	BC1	20	38	13	0	0	0	4	8	0	2	0	0
DHFR120010G8	DHFR30011D24	UBP6	BC1	NAS2	BC2	32	67	20	39	0	0	6	18	0	3	0	0
DHFR120010G8	DHFR30010O4	UBP6	BC1	RPT4	BC2	16	35	1	41	0	0	4	1	6	2	0	0
DHFR120010G8	DHFR30010K19	UBP6	BC1	SCL1	BC1	20	17	17	24	0	0	1	5	2	1	0	0
DHFR120010G8	DHFR30010C9	UBP6	BC1	ASM4	BC1	26	32	16	20	0	0	3	10	3	0	0	0
DHFR120010G8	DHFR30012B20	UBP6	BC1	SH3GLB2	BC1	43	21	6	2	0	1	8	12	4	2	0	0
DHFR120010G8	DHFR30010E24	UBP6	BC1	MTR2	BC2	65	52	45	80	0	3	7	24	1	6	1	0
DHFR120010G8	DHFR30011E8	UBP6	BC1	GLE2	BC2	9	68	41	50	0	0	8	5	2	2	0	0
DHFR120010G8	DHFR30010I21	UBP6	BC1	RPN7	BC2	75	139	33	54	0	0	11	12	1	3	0	0
DHFR120010G8	DHFR30010L16	UBP6	BC1	RPN1	BC1	0	22	8	0	0	0	2	4	3	0	0	0
DHFR120010G8	DHFR30010H24	UBP6	BC1	ECM29	BC1	24	25	15	11	0	8	1	5	5	2	1	0
DHFR120010G8	DHFR30012J23	UBP6	BC1	POT1	BC1	31	7	19	36	0	0	12	10	5	1	0	0
DHFR120010G8	DHFR30010N19	UBP6	BC1	RPT1	BC1	55	74	27	48	0	0	7	16	1	5	0	0
DHFR120010G8	DHFR30011B13	UBP6	BC1	NUP1	BC2	7	14	24	31	0	0	2	5	2	1	0	1
DHFR120010G8	DHFR30012D15	UBP6	BC1	NMI	BC2	13	0	0	0	0	0	4	2	0	1	0	0
DHFR120010G8	DHFR30011E2	UBP6	BC1	USA1	BC1	46	93	0	28	0	0	12	13	1	7	1	1
DHFR120010G8	DHFR30012B24	UBP6	BC1	SH3GLB2	BC2	51	133	16	15	0	0	6	21	1	2	0	0
DHFR120010G8	DHFR30010H20	UBP6	BC1	NUP82	BC1	31	20	8	0	0	0	3	8	5	6	0	0
DHFR120010G8	DHFR30012C7	UBP6	BC1	ARL2BP	BC1	59	119	16	52	0	0	14	21	3	4	3	1
DHFR120010G8	DHFR30012C17	UBP6	BC1	PIK3R1	BC1	19	69	9	100	0	0	3	13	4	3	0	1
DHFR120010G8	DHFR30012G10	UBP6	BC1	S100A1	BC2	77	74	6	50	0	0	11	32	3	7	0	0
DHFR120010G8	DHFR30010O13	UBP6	BC1	RPN6	BC2	55	19	61	0	5	0	12	12	4	2	0	0
DHFR120010G8	DHFR30012E2	UBP6	BC1	CEP55	BC1	26	0	7	44	0	0	0	0	2	2	3	0
DHFR120010G8	DHFR30010F21	UBP6	BC1	PML39	BC2	71	108	12	80	0	0	9	8	3	4	0	0
DHFR120010G8	DHFR30010E22	UBP6	BC1	MTR2	BC1	0	14	4	0	0	0	2	6	1	1	0	0
DHFR120010G8	DHFR30012D11	UBP6	BC1	NMI	BC1	3	20	48	6	0	0	8	17	6	3	0	1
DHFR120010G8	DHFR30011D12	UBP6	BC1	POM33	BC1	58	62	57	95	9	21	13	27	2	5	2	1
DHFR120010G8	DHFR30010D16	UBP6	BC1	UBP6	BC2	0	33	21	0	0	0	1	4	1	1	0	0
DHFR120010G8	DHFR30012D3	UBP6	BC1	IKZF1	BC2	13	0	17	0	0	0	2	4	2	1	1	0
DHFR120010G8	DHFR30010M11	UBP6	BC1	GLE1	BC1	20	43	10	31	0	0	1	1	0	0	1	0
DHFR120010G8	DHFR30010F11	UBP6	BC1	RPN5	BC1	23	54	67	12	12	0	8	8	2	10	0	0
DHFR120010G8	DHFR30012G24	UBP6	BC1	SUPT4H1	BC2	73	27	3	26	0	0	2	5	2	0	0	0
DHFR120010G8	DHFR30011A13	UBP6	BC1	UFD1	BC1	11	24	12	81	0	0	0	7	0	3	0	0
DHFR120010G8	DHFR30010K12	UBP6	BC1	NUP84	BC1	0	17	0	18	0	0	1	6	3	2	0	0
DHFR120010G8	DHFR30010F14	UBP6	BC1	RPN5	BC2	49	29	12	41	0	0	7	9	3	9	1	0
DHFR120010G8	DHFR30010I9	UBP6	BC1	NPL4	BC2	50	39	7	0	0	9	3	5	1	6	0	0
DHFR120010G8	DHFR30010D8	UBP6	BC1	HRD1	BC1	39	44	63	118	0	0	8	22	5	19	1	1
DHFR120010G8	DHFR30010B11	UBP6	BC1	PRE6	BC1	37	39	74	34	0	4	3	13	2	2	0	0
DHFR120010G8	DHFR30010G14	UBP6	BC1	KAP114	BC1	37	59	44	60	0	0	8	4	4	8	0	0
DHFR120010G8	DHFR30011D16	UBP6	BC1	NUP60	BC1	26	13	42	12	0	0	5	7	2	7	0	1
DHFR120010G8	DHFR30011H1	UBP6	BC1	RPN9	BC1	37	0	35	7	0	0	5	7	2	1	0	0
DHFR120010G8	DHFR30010I24	UBP6	BC1	RPN3	BC1	13	50	63	101	0	0	8	1	3	0	0	0
DHFR120010G8	DHFR30011B16	UBP6	BC1	RPT3	BC1	70	40	28	16	2	7	2	8	3	5	0	0
DHFR120010G8	DHFR30010N22	UBP6	BC1	RPN11	BC1	15	23	0	1	0	0	0	1	0	1	0	0
DHFR120010G8	DHFR30012G9	UBP6	BC1	S100A1	BC1	0	11	11	35	0	0	2	4	2	2	0	0
DHFR120010G8	DHFR30011M6	UBP6	BC1	CDC31	BC2	15	40	43	31	0	0	12	10	4	0	1	0
DHFR120010G8	DHFR30011B18	UBP6	BC1	RPT3	BC2	14	47	12	1	0	0	0	0	0	3	0	0
DHFR120010G8	DHFR30012F1	UBP6	BC1	BCL2L2	BC1	0	4	4	9	0	0	7	7	1	0	1	0
DHFR120010G8	DHFR30012I5	UBP6	BC1	QKI	BC2	0	38	0	0	0	0	11	13	1	3	0	0
DHFR120010G8	DHFR30012F4	UBP6	BC1	BCL2L2	BC2	94	49	40	0	0	0	13	13	2	0	0	0
DHFR120010G8	DHFR30010O10	UBP6	BC1	RPN6	BC1	50	9	13	0	0	0	10	7	0	3	0	0
DHFR120010G8	DHFR30012B9	UBP6	BC1	BIK	BC2	44	34	20	15	0	0	9	15	3	10	0	1
DHFR120010G8	DHFR30011C2	UBP6	BC1	NUP42	BC2	7	54	30	54	0	0	13	7	0	2	1	0
DHFR120010G8	DHFR30012K12	UBP6	BC1	SIP4	BC1	0	11	0	9	0	0	3	11	3	1	1	0
DHFR120010G8	DHFR30012B3	UBP6	BC1	MORF4L1	BC1	14	7	0	39	0	0	2	2	0	0	0	1
DHFR120010G8	DHFR30010N11	UBP6	BC1	NUP100	BC1	0	19	28	0	0	0	5	4	2	3	0	0
DHFR120010G8	DHFR30012G18	UBP6	BC1	PIK3CB	BC1	46	100	25	22	0	0	9	7	6	5	0	1
DHFR120010G8	DHFR30011G4	UBP6	BC1	PER33	BC1	67	11	33	25	0	0	1	2	3	2	0	0
DHFR120010G8	DHFR30010K14	UBP6	BC1	CEX1	BC1	28	15	0	0	0	0	1	1	0	0	0	0
DHFR120010G8	DHFR30010C23	UBP6	BC1	HMS1	BC2	28	0	0	51	0	0	4	4	2	1	0	0
DHFR120010G8	DHFR30010M3	UBP6	BC1	MEX67	BC2	55	61	6	43	0	0	15	33	7	8	2	1
DHFR120010G8	DHFR30012D19	UBP6	BC1	SUMO1	BC2	23	28	9	10	0	0	2	5	4	4	0	0
DHFR120010G8	DHFR30012I3	UBP6	BC1	QKI	BC1	14	9	10	6	0	0	28	58	10	22	0	0
DHFR120010G8	DHFR30010I17	UBP6	BC1	RPN7	BC1	20	0	8	17	0	0	0	6	1	0	0	0
DHFR120010G8	DHFR30010C7	UBP6	BC1	PRE1	BC2	110	111	60	36	0	0	8	11	2	3	0	0
DHFR120010G8	DHFR30012E23	UBP6	BC1	MRFAP1	BC1	0	19	16	14	14	0	12	21	8	3	0	0
DHFR120010G8	DHFR30011M19	UBP6	BC1	SXM1	BC1	8	24	0	13	0	0	4	7	2	5	1	0
DHFR120010G8	DHFR30010N24	UBP6	BC1	RPN11	BC2	142	65	97	59	0	0	8	22	8	15	0	1
DHFR120010G8	DHFR30010E13	UBP6	BC1	DER1	BC1	35	45	62	103	0	0	10	23	1	2	0	0
DHFR120010G8	DHFR30012C20	UBP6	BC1	SUPT5H	BC2	26	15	30	3	0	0	1	12	0	6	0	2
DHFR120010G8	DHFR30010L22	UBP6	BC1	MEX67	BC1	0	49	15	0	0	0	13	14	3	2	1	2
DHFR120010G8	DHFR30011M4	UBP6	BC1	CDC31	BC1	6	1	0	10	0	0	2	7	2	0	0	1
DHFR120010G8	DHFR30011A24	UBP6	BC1	NDC1	BC1	69	33	24	13	0	0	4	10	2	2	0	1
DHFR120010G8	DHFR30010D24	UBP6	BC1	UBC1	BC2	86	47	84	31	0	0	8	16	3	4	0	0
DHFR120010G8	DHFR30012J17	UBP6	BC1	SNF1	BC2	0	13	0	51	0	0	9	19	1	5	0	1
DHFR120010G8	DHFR30011B11	UBP6	BC1	NUP1	BC1	56	41	11	15	0	0	2	6	0	4	0	0
DHFR120010G8	DHFR30012D8	UBP6	BC1	MTA1	BC2	15	15	11	35	0	0	5	9	2	2	1	1
DHFR120010G8	DHFR30011I4	UBP6	BC1	RPN13	BC1	46	34	99	57	4	6	5	28	9	18	0	0
DHFR120010G8	DHFR30011D23	UBP6	BC1	NAS2	BC1	0	17	10	0	0	0	1	0	0	0	0	0
DHFR120010G8	DHFR30011G23	UBP6	BC1	UMP1	BC1	23	103	43	6	0	0	2	5	1	3	0	1
DHFR120010G8	DHFR30012H20	UBP6	BC1	DAXX	BC1	18	7	18	0	0	0	15	18	7	3	2	0
DHFR120010G8	DHFR30012I19	UBP6	BC1	UBE2I	BC1	32	14	21	55	0	0	5	20	1	6	0	0
DHFR120010G8	DHFR30011O20	UBP6	BC1	RPT6	BC2	0	22	14	2	0	0	0	4	1	3	0	0
DHFR120010G8	DHFR30011D15	UBP6	BC1	POM33	BC2	12	12	1	9	0	0	4	5	2	7	0	1
DHFR120010G8	DHFR30010J8	UBP6	BC1	MAD2	BC2	25	6	0	35	0	0	0	1	0	5	0	0
DHFR120010G8	DHFR30011K12	UBP6	BC1	KAP122	BC2	66	78	60	91	0	0	1	8	6	6	2	0
DHFR120010G8	DHFR30012B14	UBP6	BC1	MRFAP1L1	BC2	19	29	38	83	0	0	9	15	3	5	0	0
DHFR120010G8	DHFR30011I8	UBP6	BC1	NAS6	BC2	0	88	0	53	0	0	2	16	2	1	0	0
DHFR120010G8	DHFR30012E18	UBP6	BC1	PIAS1	BC2	13	12	35	20	0	0	3	6	1	0	0	0
DHFR120010G8	DHFR30011B14	UBP6	BC1	PRE5	BC1	41	0	47	6	0	0	0	6	1	1	0	0
DHFR120010G8	DHFR30011G13	UBP6	BC1	UBC5	BC2	56	88	43	106	0	8	13	21	1	6	1	0
DHFR120010G8	DHFR30011O19	UBP6	BC1	RPT6	BC1	101	66	51	11	0	0	14	19	7	6	1	1
DHFR120010G8	DHFR30011D21	UBP6	BC1	NUP60	BC2	43	30	12	42	0	0	1	15	4	0	0	0
DHFR120010G8	DHFR30012C18	UBP6	BC1	PIK3R1	BC2	0	8	9	0	0	0	1	4	1	0	0	0
DHFR120010G8	DHFR30011D3	UBP6	BC1	RAD23	BC1	101	81	5	18	0	0	7	10	5	7	4	1
DHFR120010G8	DHFR30010D13	UBP6	BC1	UBP6	BC1	63	68	25	33	0	0	15	17	4	17	1	0
DHFR120010G8	DHFR30011G8	UBP6	BC1	PER33	BC2	41	2	33	6	0	0	4	7	1	5	0	0
DHFR120010G8	DHFR30012H12	UBP6	BC1	RBBP4	BC2	143	64	23	54	0	0	2	9	2	5	0	1
DHFR120010G8	DHFR30010C5	UBP6	BC1	PRE1	BC1	0	20	0	20	0	0	0	2	0	0	0	0
DHFR120010G8	DHFR30011N6	UBP6	BC1	DYN2	BC2	31	58	27	29	0	0	0	4	2	3	0	0
DHFR120010G8	DHFR30012G21	UBP6	BC1	PIK3CB	BC2	11	12	0	26	0	0	0	2	1	4	2	0
DHFR120010G8	DHFR30010H23	UBP6	BC1	NUP82	BC2	0	74	16	55	0	0	10	11	2	0	0	0
DHFR120010G8	DHFR30010C19	UBP6	BC1	HMS1	BC1	27	21	16	19	0	0	5	7	0	5	0	2
DHFR120010G8	DHFR30012I23	UBP6	BC1	UBE2I	BC2	0	17	0	18	0	0	6	8	1	1	0	0
DHFR120010G8	DHFR30012G8	UBP6	BC1	SH3GLB1	BC2	31	1	0	34	0	0	7	8	0	3	0	0
DHFR120010G8	DHFR30012I18	UBP6	BC1	PSMD4	BC2	31	17	5	1	0	0	2	2	0	0	0	0
DHFR120010G8	DHFR30010M24	UBP6	BC1	GLE1	BC2	47	61	25	65	0	0	7	3	1	5	0	2
DHFR120010G8	DHFR30011B15	UBP6	BC1	PRE5	BC2	43	43	29	28	0	0	7	13	3	3	0	0
DHFR120010G8	DHFR30012E15	UBP6	BC1	PIAS1	BC1	31	33	12	34	0	0	11	6	5	5	1	0
DHFR120010G8	DHFR30012H9	UBP6	BC1	IKZF5	BC2	0	14	0	0	0	0	3	1	0	1	0	0
DHFR120010G8	DHFR30012B7	UBP6	BC1	MORF4L1	BC2	67	53	41	58	0	0	12	32	2	8	1	1
DHFR120010G8	DHFR30010K13	UBP6	BC1	NUP84	BC2	0	17	31	0	0	0	8	15	2	7	1	1
DHFR120010G8	DHFR30012C6	UBP6	BC1	S100B	BC2	84	53	39	64	0	0	9	26	5	14	2	2
DHFR120010G8	DHFR30012H18	UBP6	BC1	BRMS1	BC2	13	0	0	26	0	0	0	0	1	0	0	0
DHFR120010G8	DHFR30010K18	UBP6	BC1	CEX1	BC2	44	43	36	0	0	4	13	10	1	6	0	0
DHFR120010G8	DHFR30012B16	UBP6	BC1	BNIP3L	BC2	2	1	17	51	0	0	2	10	3	5	0	2
DHFR120010G8	DHFR30011I11	UBP6	BC1	PUP3	BC2	43	0	23	0	0	0	9	0	4	0	0	0
DHFR120010G8	DHFR30012D22	UBP6	BC1	RBPMS	BC2	116	75	12	81	0	0	27	28	6	13	0	2
DHFR120010G8	DHFR30010O18	UBP6	BC1	RAD6	BC1	46	64	0	15	0	0	1	0	1	4	0	0
DHFR120010G8	DHFR30010L2	UBP6	BC1	STS1	BC1	53	111	20	48	0	0	5	13	1	11	0	1
DHFR120010G8	DHFR30012G23	UBP6	BC1	SUPT4H1	BC1	55	80	29	18	0	0	10	13	1	4	2	0
DHFR120010G8	DHFR30010I5	UBP6	BC1	NPL4	BC1	71	145	66	44	7	17	12	29	9	8	0	1
DHFR120010G8	DHFR30012J24	UBP6	BC1	POT1	BC2	61	64	71	105	4	0	18	40	14	21	2	3
DHFR120010G8	DHFR30012G3	UBP6	BC1	SH3GLB1	BC1	25	62	21	38	4	0	13	14	5	3	0	0
DHFR120010G8	DHFR30012G11	UBP6	BC1	ARL2	BC1	24	29	23	12	5	0	4	21	4	5	0	1
DHFR120010G8	DHFR30011L20	UBP6	BC1	PRE8	BC2	60	9	14	56	0	0	0	7	3	4	0	1
DHFR120010G8	DHFR30012H15	UBP6	BC1	BRMS1	BC1	0	32	37	0	11	3	5	6	1	1	0	0
DHFR120010G8	DHFR30011P3	UBP6	BC1	NUP85	BC2	0	11	6	0	0	0	4	4	1	3	0	0
DHFR120010G8	DHFR30010P17	UBP6	BC1	RAD6	BC2	67	114	63	113	0	0	4	12	6	8	1	0
DHFR120010G8	DHFR30012C11	UBP6	BC1	ARL2BP	BC2	10	0	9	0	0	0	2	0	0	0	0	0
DHFR120010G8	DHFR30012L10	UBP6	BC1	PRE10	BC2	112	17	25	64	0	0	4	4	3	5	0	1
DHFR120010G8	DHFR30012I9	UBP6	BC1	TSG101	BC1	36	26	95	57	0	0	11	10	2	5	1	0
DHFR120010G8	DHFR30010L19	UBP6	BC1	RPN1	BC2	17	49	61	20	0	0	2	15	1	7	0	0
DHFR120010G8	DHFR30012D18	UBP6	BC1	SUMO1	BC1	100	42	26	19	0	5	6	16	0	1	1	0
DHFR120010G8	DHFR30012H11	UBP6	BC1	RBBP4	BC1	27	66	22	11	0	0	1	6	1	0	0	0
DHFR120010G8	DHFR30010N15	UBP6	BC1	NUP100	BC2	66	52	0	0	0	0	3	6	3	1	0	0
DHFR120010G8	DHFR30012D20	UBP6	BC1	RBPMS	BC1	0	39	0	9	0	0	2	9	1	1	0	0
DHFR120010G8	DHFR30010J4	UBP6	BC1	RPN3	BC2	51	75	5	16	0	0	6	6	3	3	0	1
DHFR120010G8	DHFR30012G15	UBP6	BC1	ARL2	BC2	34	22	0	0	0	0	4	12	2	0	0	0
DHFR120011N21	DHFR30010F15	IKZF1	BC2	PML39	BC1	0	0	0	7	0	0	1	3	0	0	0	0
DHFR120011N21	DHFR30010D11	IKZF1	BC2	HRD1	BC2	0	0	14	10	0	0	0	2	4	2	0	0
DHFR120011N21	DHFR30010B21	IKZF1	BC2	GFD1	BC1	0	0	0	25	0	0	9	7	1	4	0	0
DHFR120011N21	DHFR30012K1	IKZF1	BC2	SIP4	BC2	0	0	0	12	0	0	2	11	3	8	0	0
DHFR120011N21	DHFR30012F12	IKZF1	BC2	BNIP3	BC1	0	0	0	6	0	0	0	2	2	0	0	0
DHFR120011N21	DHFR30012H1	IKZF1	BC2	IKZF5	BC1	0	0	0	7	0	0	2	9	1	6	0	0
DHFR120011N21	DHFR30010L16	IKZF1	BC2	RPN1	BC1	0	0	7	0	0	0	1	6	1	3	0	1
DHFR120011N21	DHFR30012B8	IKZF1	BC2	BIK	BC1	0	0	23	0	0	0	2	9	1	2	0	0
DHFR120011N21	DHFR30010E22	IKZF1	BC2	MTR2	BC1	0	0	1	0	0	0	0	4	2	0	0	0
DHFR120011N21	DHFR30011M6	IKZF1	BC2	CDC31	BC2	0	0	14	1	0	0	7	13	1	9	0	1
DHFR120011N21	DHFR30011I2	IKZF1	BC2	KAP95	BC2	0	0	5	0	0	0	0	0	0	0	0	0
DHFR120011N21	DHFR30012B3	IKZF1	BC2	MORF4L1	BC1	0	0	0	12	0	0	2	4	0	3	0	0
DHFR120011N21	DHFR30010K14	IKZF1	BC2	CEX1	BC1	0	0	30	0	0	0	0	0	0	0	0	0
DHFR120011N21	DHFR30012C20	IKZF1	BC2	SUPT5H	BC2	0	0	0	18	0	0	3	5	7	3	0	0
DHFR120011N21	DHFR30010L22	IKZF1	BC2	MEX67	BC1	0	0	1	0	0	0	11	24	7	6	0	2
DHFR120011N21	DHFR30011M4	IKZF1	BC2	CDC31	BC1	0	0	0	18	0	0	1	4	2	2	0	1
DHFR120011N21	DHFR30010E21	IKZF1	BC2	DER1	BC2	0	0	0	75	0	0	8	4	1	0	0	0
DHFR120011N21	DHFR30011A24	IKZF1	BC2	NDC1	BC1	0	0	0	1	0	0	8	16	7	5	1	1
DHFR120011N21	DHFR30010A14	IKZF1	BC2	NUP188	BC1	0	0	13	1	0	0	1	1	1	6	0	0
DHFR120011N21	DHFR30011G23	IKZF1	BC2	UMP1	BC1	0	0	0	1	4	0	10	6	5	4	0	0
DHFR120011N21	DHFR30012H20	IKZF1	BC2	DAXX	BC1	0	0	20	0	0	0	13	23	5	4	0	2
DHFR120011N21	DHFR30010J8	IKZF1	BC2	MAD2	BC2	0	0	5	18	0	0	0	2	2	3	0	0
DHFR120011N21	DHFR30012E18	IKZF1	BC2	PIAS1	BC2	0	0	7	13	0	0	3	10	1	2	1	0
DHFR120011N21	DHFR30011N6	IKZF1	BC2	DYN2	BC2	0	0	16	0	0	0	7	9	2	1	0	0
DHFR120011N21	DHFR30012I18	IKZF1	BC2	PSMD4	BC2	0	0	1	7	0	0	5	14	4	4	0	0
DHFR120011N21	DHFR30012H9	IKZF1	BC2	IKZF5	BC2	0	0	0	9	0	0	0	2	0	3	1	0
DHFR120011N21	DHFR30011I11	IKZF1	BC2	PUP3	BC2	0	0	24	0	0	0	9	0	5	0	0	0
DHFR120011N21	DHFR30010L19	IKZF1	BC2	RPN1	BC2	0	0	31	0	0	0	5	12	2	6	0	3
DHFR120011H19	DHFR30010F15	RPN8	BC1	PML39	BC1	0	0	10	0	0	0	0	3	6	2	0	0
DHFR120011H19	DHFR30011P2	RPN8	BC1	NUP85	BC1	0	0	21	16	0	0	4	10	2	6	1	1
DHFR120011H19	DHFR30010B21	RPN8	BC1	GFD1	BC1	0	0	20	0	0	0	5	8	0	1	0	0
DHFR120011H19	DHFR30012D5	RPN8	BC1	MTA1	BC1	0	0	20	9	0	0	6	11	4	4	0	0
DHFR120011H19	DHFR30010C18	RPN8	BC1	ASM4	BC2	0	0	0	8	0	0	2	6	0	1	0	0
DHFR120011H19	DHFR30011G12	RPN8	BC1	UBC5	BC1	0	0	5	0	0	0	2	1	0	1	1	0
DHFR120011H19	DHFR30010C9	RPN8	BC1	ASM4	BC1	0	0	26	0	0	0	6	18	2	5	1	0
DHFR120011H19	DHFR30012D15	RPN8	BC1	NMI	BC2	0	0	0	14	0	0	1	2	6	0	0	1
DHFR120011H19	DHFR30010H20	RPN8	BC1	NUP82	BC1	0	0	16	17	8	7	5	3	5	16	3	1
DHFR120011H19	DHFR30012B8	RPN8	BC1	BIK	BC1	0	0	4	0	0	0	2	11	1	3	0	1
DHFR120011H19	DHFR30010N20	RPN8	BC1	RPT1	BC2	0	0	0	11	0	0	0	1	0	1	0	1
DHFR120011H19	DHFR30012B3	RPN8	BC1	MORF4L1	BC1	0	0	0	24	0	0	2	5	1	0	0	0
DHFR120011H19	DHFR30010C23	RPN8	BC1	HMS1	BC2	0	0	20	0	0	0	4	7	0	1	0	0
DHFR120011H19	DHFR30010I17	RPN8	BC1	RPN7	BC1	0	0	126	95	105	108	2	5	32	49	51	65
DHFR120011H19	DHFR30011M4	RPN8	BC1	CDC31	BC1	0	0	0	18	0	0	3	0	3	3	0	0
DHFR120011H19	DHFR30012C1	RPN8	BC1	S100B	BC1	0	0	7	0	1	0	0	0	0	0	1	1
DHFR120011H19	DHFR30012H22	RPN8	BC1	DAXX	BC2	0	0	14	9	0	0	7	4	0	2	0	3
DHFR120011H19	DHFR30012I23	RPN8	BC1	UBE2I	BC2	0	0	2	0	2	0	9	14	5	8	1	1
DHFR120011H19	DHFR30012I18	RPN8	BC1	PSMD4	BC2	0	0	0	38	0	0	7	18	2	4	0	2
DHFR120011H19	DHFR30012E15	RPN8	BC1	PIAS1	BC1	0	0	4	22	0	0	9	15	3	8	0	0
DHFR120011N8	DHFR30010D11	ARL2BP	BC2	HRD1	BC2	0	0	15	0	0	0	1	1	3	6	0	0
DHFR120011N8	DHFR30012K1	ARL2BP	BC2	SIP4	BC2	0	0	0	6	0	0	1	6	2	1	0	0
DHFR120011N8	DHFR30010L16	ARL2BP	BC2	RPN1	BC1	0	0	11	2	0	0	5	3	1	5	0	0
DHFR120011N8	DHFR30010N20	ARL2BP	BC2	RPT1	BC2	0	0	0	19	0	0	1	1	0	0	0	0
DHFR120011N8	DHFR30012B11	ARL2BP	BC2	MRFAP1L1	BC1	0	0	16	13	0	0	5	16	0	1	2	0
DHFR120011N8	DHFR30012K12	ARL2BP	BC2	SIP4	BC1	0	0	10	34	0	0	5	10	8	4	0	0
DHFR120011N8	DHFR30012B3	ARL2BP	BC2	MORF4L1	BC1	0	0	30	30	0	0	0	1	0	0	0	0
DHFR120011N8	DHFR30010C23	ARL2BP	BC2	HMS1	BC2	0	0	8	11	0	0	14	16	1	2	0	0
DHFR120011N8	DHFR30010L11	ARL2BP	BC2	STS1	BC2	0	0	0	8	0	0	1	5	0	0	0	0
DHFR120011N8	DHFR30011M19	ARL2BP	BC2	SXM1	BC1	0	0	19	6	9	0	2	4	0	1	0	1
DHFR120011N8	DHFR30011E16	ARL2BP	BC2	KAP95	BC2	0	0	5	0	0	0	0	0	0	0	0	0
DHFR120011N8	DHFR30010J8	ARL2BP	BC2	MAD2	BC2	0	0	13	0	0	0	1	5	1	0	0	0
DHFR120011N8	DHFR30012C18	ARL2BP	BC2	PIK3R1	BC2	0	0	7	0	12	0	2	4	0	5	0	0
DHFR120011N8	DHFR30012C1	ARL2BP	BC2	S100B	BC1	0	0	0	4	0	0	1	1	1	0	1	0
DHFR120011N8	DHFR30012H22	ARL2BP	BC2	DAXX	BC2	0	0	0	10	0	0	0	5	1	0	0	0
DHFR120011N8	DHFR30012J21	ARL2BP	BC2	REG1	BC1	0	0	12	0	0	0	2	6	2	3	1	0
DHFR120010A18	DHFR30010J10	NUP188	BC2	NUP53	BC1	0	0	0	17	0	0	1	1	0	0	0	0
DHFR120010A18	DHFR30010D11	NUP188	BC2	HRD1	BC2	0	0	12	7	0	0	0	0	2	0	0	0
DHFR120010A18	DHFR30011E6	NUP188	BC2	GLE2	BC1	0	0	16	9	0	0	2	6	7	8	0	0
DHFR120010A18	DHFR30010K20	NUP188	BC2	SCL1	BC2	0	0	8	2	0	0	3	7	0	2	0	0
DHFR120010A18	DHFR30010B21	NUP188	BC2	GFD1	BC1	0	0	9	0	0	0	1	1	5	2	0	0
DHFR120010A18	DHFR30010F5	NUP188	BC2	CUE1	BC2	0	0	0	15	0	0	4	6	2	4	0	0
DHFR120010A18	DHFR30012D5	NUP188	BC2	MTA1	BC1	0	0	0	10	0	0	5	9	2	6	0	0
DHFR120010A18	DHFR30011I9	NUP188	BC2	PUP3	BC1	0	0	3	0	0	0	0	4	0	3	0	0
DHFR120010A18	DHFR30011G12	NUP188	BC2	UBC5	BC1	0	0	4	0	0	0	1	2	0	1	0	0
DHFR120010A18	DHFR30012J23	NUP188	BC2	POT1	BC1	0	0	1	15	0	0	3	3	7	9	0	1
DHFR120010A18	DHFR30012J20	NUP188	BC2	REG1	BC2	0	0	13	0	0	0	1	1	0	0	1	0
DHFR120010A18	DHFR30012D15	NUP188	BC2	NMI	BC2	0	0	2	0	0	0	0	3	0	0	0	0
DHFR120010A18	DHFR30012D11	NUP188	BC2	NMI	BC1	0	0	9	1	0	0	8	19	4	3	0	0
DHFR120010A18	DHFR30010G14	NUP188	BC2	KAP114	BC1	0	0	0	9	0	0	0	3	2	1	0	0
DHFR120010A18	DHFR30010N22	NUP188	BC2	RPN11	BC1	0	0	20	0	0	0	5	2	0	2	1	0
DHFR120010A18	DHFR30012G9	NUP188	BC2	S100A1	BC1	0	0	0	23	0	0	1	0	3	3	0	0
DHFR120010A18	DHFR30010C23	NUP188	BC2	HMS1	BC2	0	0	0	9	0	0	1	2	2	4	0	0
DHFR120010A18	DHFR30011M19	NUP188	BC2	SXM1	BC1	0	0	0	29	0	0	0	5	4	4	1	0
DHFR120010A18	DHFR30011B14	NUP188	BC2	PRE5	BC1	0	0	6	0	0	0	3	3	1	3	0	0
DHFR120010A18	DHFR30011G8	NUP188	BC2	PER33	BC2	0	0	0	1	0	0	2	4	2	1	2	0
DHFR120010A18	DHFR30012H12	NUP188	BC2	RBBP4	BC2	0	0	40	7	0	0	4	6	4	3	0	0
DHFR120010A18	DHFR30012I18	NUP188	BC2	PSMD4	BC2	0	0	10	21	0	0	6	3	4	2	0	1
DHFR120010A18	DHFR30012B16	NUP188	BC2	BNIP3L	BC2	0	0	11	19	0	0	0	8	4	5	1	0
DHFR120010A18	DHFR30010O18	NUP188	BC2	RAD6	BC1	0	0	0	20	12	0	3	4	1	4	0	0
DHFR120010A18	DHFR30011P3	NUP188	BC2	NUP85	BC2	0	0	24	2	15	0	1	7	2	1	1	0
DHFR120010A18	DHFR30012C11	NUP188	BC2	ARL2BP	BC2	0	0	0	4	0	0	4	0	0	1	0	0
DHFR120010A18	DHFR30012L10	NUP188	BC2	PRE10	BC2	0	0	0	8	0	0	3	14	0	6	0	1
DHFR120012D13	DHFR30010J10	NUP116	BC1	NUP53	BC1	0	0	0	18	0	0	2	4	0	0	0	0
DHFR120012D13	DHFR30010D11	NUP116	BC1	HRD1	BC2	0	0	13	8	0	0	1	3	0	7	0	0
DHFR120012D13	DHFR30011E6	NUP116	BC1	GLE2	BC1	0	0	5	0	0	0	7	16	2	5	0	1
DHFR120012D13	DHFR30011E12	NUP116	BC1	KAP95	BC1	0	0	15	0	0	0	0	2	1	6	2	2
DHFR120012D13	DHFR30010E22	NUP116	BC1	MTR2	BC1	0	0	0	1	0	0	1	1	0	0	0	0
DHFR120012D13	DHFR30012D3	NUP116	BC1	IKZF1	BC2	0	0	42	1	0	0	4	14	1	1	1	2
DHFR120012D13	DHFR30011I2	NUP116	BC1	KAP95	BC2	0	0	14	23	8	8	1	2	1	4	11	7
DHFR120010C24	DHFR30010J10	ASM4	BC1	NUP53	BC1	0	0	11	0	0	0	0	0	1	1	0	2
DHFR120010C24	DHFR30012B15	ASM4	BC1	BNIP3L	BC1	0	0	1	0	0	0	0	2	6	1	0	0
DHFR120010C24	DHFR30011E4	ASM4	BC1	USA1	BC2	0	0	17	7	0	0	1	9	2	2	0	0
DHFR120010C24	DHFR30012F12	ASM4	BC1	BNIP3	BC1	0	0	0	14	0	0	0	3	0	2	0	0
DHFR120010C24	DHFR30011D4	ASM4	BC1	RAD23	BC2	0	0	11	18	0	0	1	1	0	2	0	0
DHFR120010C24	DHFR30012L8	ASM4	BC1	RVS167	BC2	0	0	9	0	0	0	0	0	0	0	0	0
DHFR120010C24	DHFR30010A16	ASM4	BC1	NUP188	BC2	0	0	20	20	0	0	6	8	4	3	0	0
DHFR120010C24	DHFR30011I2	ASM4	BC1	KAP95	BC2	0	0	0	1	0	0	0	0	2	0	0	0
DHFR120010C24	DHFR30010O10	ASM4	BC1	RPN6	BC1	0	0	3	12	0	0	1	11	2	11	0	1
DHFR120010C24	DHFR30012B3	ASM4	BC1	MORF4L1	BC1	0	0	0	27	0	0	0	1	0	1	0	0
DHFR120010C24	DHFR30012C20	ASM4	BC1	SUPT5H	BC2	0	0	0	2	0	0	9	0	1	3	0	0
DHFR120010C24	DHFR30010L22	ASM4	BC1	MEX67	BC1	0	0	15	39	3	0	17	23	5	5	0	0
DHFR120010C24	DHFR30010P24	ASM4	BC1	RPT5	BC2	0	0	6	0	0	0	0	0	0	0	0	0
DHFR120010C24	DHFR30011D15	ASM4	BC1	POM33	BC2	0	0	23	32	0	5	4	13	10	5	3	3
DHFR120010C24	DHFR30011N6	ASM4	BC1	DYN2	BC2	0	0	0	18	0	0	8	3	2	2	0	1
DHFR120010C24	DHFR30012C11	ASM4	BC1	ARL2BP	BC2	0	0	0	17	0	0	4	3	3	1	0	0
DHFR120010C24	DHFR30012L10	ASM4	BC1	PRE10	BC2	0	0	17	10	0	0	7	17	1	7	1	0
DHFR120010G18	DHFR30010D11	NUP170	BC1	HRD1	BC2	0	0	12	37	0	0	0	1	0	1	0	0
DHFR120010G18	DHFR30010O8	NUP170	BC1	PRE3	BC2	0	0	0	53	0	0	1	4	0	1	0	0
DHFR120010G18	DHFR30010K20	NUP170	BC1	SCL1	BC2	0	0	3	4	0	0	0	5	0	0	0	0
DHFR120010G18	DHFR30012K1	NUP170	BC1	SIP4	BC2	0	0	6	0	0	0	1	0	0	1	0	0
DHFR120010G18	DHFR30012F12	NUP170	BC1	BNIP3	BC1	0	0	5	0	0	0	1	0	0	0	0	0
DHFR120010G18	DHFR30012E4	NUP170	BC1	CEP55	BC2	0	0	39	24	0	0	2	0	2	2	0	0
DHFR120010G18	DHFR30011I5	NUP170	BC1	RPN13	BC2	0	0	8	10	0	0	0	2	1	1	0	0
DHFR120010G18	DHFR30011M21	NUP170	BC1	SXM1	BC2	0	0	16	24	0	0	6	5	5	7	0	0
DHFR120010G18	DHFR30011I9	NUP170	BC1	PUP3	BC1	0	0	13	0	0	0	2	1	1	4	0	0
DHFR120010G18	DHFR30011E12	NUP170	BC1	KAP95	BC1	0	0	0	12	0	0	0	0	0	0	0	0
DHFR120010G18	DHFR30011D24	NUP170	BC1	NAS2	BC2	0	0	43	0	0	0	1	3	1	2	1	0
DHFR120010G18	DHFR30010H24	NUP170	BC1	ECM29	BC1	0	0	6	27	0	0	7	1	1	2	0	0
DHFR120010G18	DHFR30011B13	NUP170	BC1	NUP1	BC2	0	0	42	20	0	0	0	5	1	0	1	0
DHFR120010G18	DHFR30012E2	NUP170	BC1	CEP55	BC1	0	0	26	1	0	0	1	6	1	0	0	0
DHFR120010G18	DHFR30011A13	NUP170	BC1	UFD1	BC1	0	0	47	26	0	0	1	1	4	1	0	1
DHFR120010G18	DHFR30011H1	NUP170	BC1	RPN9	BC1	0	0	17	16	0	0	0	2	0	5	0	0
DHFR120010G18	DHFR30010I24	NUP170	BC1	RPN3	BC1	0	0	39	9	0	0	2	2	0	0	0	0
DHFR120010G18	DHFR30010I17	NUP170	BC1	RPN7	BC1	0	0	0	8	0	0	0	7	0	1	0	0
DHFR120010G18	DHFR30012C20	NUP170	BC1	SUPT5H	BC2	0	0	0	5	0	0	1	1	0	1	0	0
DHFR120010G18	DHFR30010L22	NUP170	BC1	MEX67	BC1	0	0	16	10	0	0	1	10	0	6	0	0
DHFR120010G18	DHFR30010A14	NUP170	BC1	NUP188	BC1	0	0	0	9	0	0	1	2	2	0	0	0
DHFR120010G18	DHFR30010P24	NUP170	BC1	RPT5	BC2	0	0	1	0	0	0	0	0	0	0	0	0
DHFR120010G18	DHFR30011O20	NUP170	BC1	RPT6	BC2	0	0	0	8	0	0	0	2	1	6	0	0
DHFR120010G18	DHFR30011E16	NUP170	BC1	KAP95	BC2	0	0	10	0	0	0	0	0	1	0	0	0
DHFR120010G18	DHFR30012E18	NUP170	BC1	PIAS1	BC2	0	0	0	12	0	0	0	2	1	1	0	0
DHFR120010G18	DHFR30010H23	NUP170	BC1	NUP82	BC2	0	0	0	30	0	0	0	1	4	5	0	0
DHFR120010G18	DHFR30012H22	NUP170	BC1	DAXX	BC2	0	0	0	10	0	0	2	2	0	0	0	0
DHFR120010G18	DHFR30012H9	NUP170	BC1	IKZF5	BC2	0	0	6	0	0	0	1	0	0	0	0	0
DHFR120010G18	DHFR30010O18	NUP170	BC1	RAD6	BC1	0	0	9	31	0	0	1	0	0	1	0	0
DHFR120010G18	DHFR30011L20	NUP170	BC1	PRE8	BC2	0	0	4	0	0	0	0	2	0	0	0	0
DHFR120010G18	DHFR30012D20	NUP170	BC1	RBPMS	BC1	0	0	4	11	0	0	1	0	0	4	0	0
DHFR120011F15	DHFR30011C2	NUP49	BC2	NUP42	BC2	0	0	0	12	0	0	0	0	0	0	0	0
DHFR120011F15	DHFR30011D15	NUP49	BC2	POM33	BC2	0	0	17	0	0	0	0	0	0	0	0	0
DHFR120011F15	DHFR30011P2	NUP49	BC2	NUP85	BC1	0	0	0	7	0	0	0	0	0	0	0	0
DHFR120010I16	DHFR30011B19	MTR2	BC1	NUP42	BC1	0	0	0	18	0	0	1	1	0	0	0	0
DHFR120010I16	DHFR30011G12	MTR2	BC1	UBC5	BC1	0	0	17	10	0	0	1	8	0	0	1	0
DHFR120010I16	DHFR30012D15	MTR2	BC1	NMI	BC2	0	0	15	1	0	0	4	2	1	0	0	0
DHFR120010I16	DHFR30010D16	MTR2	BC1	UBP6	BC2	0	0	14	0	0	0	3	7	0	3	0	0
DHFR120010I16	DHFR30011I2	MTR2	BC1	KAP95	BC2	0	0	12	2	0	0	0	0	2	0	0	0
DHFR120010I16	DHFR30012B3	MTR2	BC1	MORF4L1	BC1	0	0	6	50	0	7	6	5	3	5	0	0
DHFR120010I16	DHFR30010K14	MTR2	BC1	CEX1	BC1	0	0	24	0	0	0	0	1	0	2	0	0
DHFR120010I16	DHFR30012C20	MTR2	BC1	SUPT5H	BC2	0	0	0	9	0	0	1	14	3	4	2	2
DHFR120010I16	DHFR30010L22	MTR2	BC1	MEX67	BC1	0	0	641	312	1313	307	12	9	803	1026	1669	1720
DHFR120010I16	DHFR30011D23	MTR2	BC1	NAS2	BC1	0	0	0	11	0	0	0	1	0	2	1	0
DHFR120010I16	DHFR30012H9	MTR2	BC1	IKZF5	BC2	0	0	0	5	0	0	4	2	0	3	0	0
DHFR120011F2	DHFR30012L9	PRE5	BC1	PRE10	BC1	0	0	1	7	0	0	3	10	1	1	0	1
DHFR120011F2	DHFR30010D11	PRE5	BC1	HRD1	BC2	0	0	0	11	0	0	2	0	2	0	0	0
DHFR120011F2	DHFR30012E24	PRE5	BC1	MRFAP1	BC2	0	0	5	0	0	0	1	4	1	1	0	0
DHFR120011F2	DHFR30011I9	PRE5	BC1	PUP3	BC1	0	0	0	7	0	0	2	8	3	4	0	0
DHFR120011F2	DHFR30012J20	PRE5	BC1	REG1	BC2	0	0	0	1	0	0	0	0	0	0	0	0
DHFR120011F2	DHFR30010N20	PRE5	BC1	RPT1	BC2	0	0	0	1	0	0	0	4	0	1	0	0
DHFR120011F2	DHFR30011A13	PRE5	BC1	UFD1	BC1	0	0	3	0	14	0	0	14	3	0	0	0
DHFR120011F2	DHFR30010G15	PRE5	BC1	KAP114	BC2	0	0	24	0	0	0	0	0	0	1	0	0
DHFR120011F2	DHFR30011I2	PRE5	BC1	KAP95	BC2	0	0	0	1	0	0	1	0	1	4	0	0
DHFR120011F2	DHFR30010O10	PRE5	BC1	RPN6	BC1	0	0	4	0	0	0	2	1	1	1	0	0
DHFR120011F2	DHFR30012K12	PRE5	BC1	SIP4	BC1	0	0	8	7	0	0	2	4	0	1	0	0
DHFR120011F2	DHFR30010N11	PRE5	BC1	NUP100	BC1	0	0	23	4	0	0	1	6	0	0	0	0
DHFR120011F2	DHFR30010K14	PRE5	BC1	CEX1	BC1	0	0	11	0	0	0	0	6	0	1	0	0
DHFR120011F2	DHFR30010I17	PRE5	BC1	RPN7	BC1	0	0	10	0	0	0	1	1	3	0	0	1
DHFR120011F2	DHFR30012E23	PRE5	BC1	MRFAP1	BC1	0	0	1	13	0	0	4	13	3	5	1	1
DHFR120011F2	DHFR30010L22	PRE5	BC1	MEX67	BC1	0	0	0	8	0	0	10	17	3	7	0	0
DHFR120011F2	DHFR30011B11	PRE5	BC1	NUP1	BC1	0	0	12	0	0	0	2	0	2	3	0	0
DHFR120011F2	DHFR30010A14	PRE5	BC1	NUP188	BC1	0	0	0	8	0	0	4	6	3	1	0	1
DHFR120011F2	DHFR30010J8	PRE5	BC1	MAD2	BC2	0	0	11	0	0	0	0	3	0	1	0	0
DHFR120011F2	DHFR30012C18	PRE5	BC1	PIK3R1	BC2	0	0	11	0	0	0	0	1	0	0	0	0
DHFR120011F2	DHFR30010C5	PRE5	BC1	PRE1	BC1	0	0	0	7	0	0	0	0	2	0	0	0
DHFR120011F2	DHFR30012L10	PRE5	BC1	PRE10	BC2	0	0	0	1	0	0	6	1	1	4	0	0
DHFR120011F2	DHFR30012H11	PRE5	BC1	RBBP4	BC1	0	0	10	6	0	0	0	8	0	1	0	0
DHFR120011A18	DHFR30010D11	RPN7	BC2	HRD1	BC2	0	0	0	20	0	0	0	1	1	0	0	0
DHFR120011A18	DHFR30010O8	RPN7	BC2	PRE3	BC2	0	0	18	0	0	7	3	2	4	1	0	0
DHFR120011A18	DHFR30010C18	RPN7	BC2	ASM4	BC2	0	0	66	23	0	0	1	7	0	2	0	0
DHFR120011A18	DHFR30011D4	RPN7	BC2	RAD23	BC2	0	0	9	0	0	0	0	1	0	0	0	0
DHFR120011A18	DHFR30012H1	RPN7	BC2	IKZF5	BC1	0	0	0	12	0	0	0	2	0	1	1	0
DHFR120011A18	DHFR30010L16	RPN7	BC2	RPN1	BC1	0	0	43	18	0	3	1	6	0	4	0	2
DHFR120011A18	DHFR30012D15	RPN7	BC2	NMI	BC2	0	0	1	0	0	0	3	2	0	2	0	0
DHFR120011A18	DHFR30010N20	RPN7	BC2	RPT1	BC2	0	0	0	25	0	0	1	1	1	0	0	0
DHFR120011A18	DHFR30010K12	RPN7	BC2	NUP84	BC1	0	0	40	0	0	0	2	5	2	0	0	0
DHFR120011A18	DHFR30010I9	RPN7	BC2	NPL4	BC2	0	0	1	13	5	0	0	3	1	0	0	1
DHFR120011A18	DHFR30011I2	RPN7	BC2	KAP95	BC2	0	0	6	0	0	0	0	1	0	3	0	0
DHFR120011A18	DHFR30012I5	RPN7	BC2	QKI	BC2	0	0	6	6	0	0	5	12	4	9	0	1
DHFR120011A18	DHFR30010O10	RPN7	BC2	RPN6	BC1	0	0	110	127	100	108	2	0	6	39	34	58
DHFR120011A18	DHFR30010E21	RPN7	BC2	DER1	BC2	0	0	1	1	0	0	0	2	0	0	0	0
DHFR120011A18	DHFR30011B11	RPN7	BC2	NUP1	BC1	0	0	0	13	0	0	1	7	0	0	0	0
DHFR120011A18	DHFR30012D8	RPN7	BC2	MTA1	BC2	0	0	16	20	0	0	3	2	1	2	0	0
DHFR120011A18	DHFR30011I8	RPN7	BC2	NAS6	BC2	0	0	68	70	33	0	2	5	7	22	3	7
DHFR120011A18	DHFR30011N6	RPN7	BC2	DYN2	BC2	0	0	3	0	0	0	0	0	1	0	1	0
DHFR120011A18	DHFR30012J21	RPN7	BC2	REG1	BC1	0	0	0	37	0	0	5	4	0	1	0	1
DHFR120012E9	DHFR30011B18	REG1	BC1	RPT3	BC2	0	0	0	14	0	0	1	0	2	0	0	0
DHFR120012E9	DHFR30010D11	REG1	BC1	HRD1	BC2	0	0	6	0	0	0	0	0	0	2	0	0
DHFR120012E9	DHFR30010O10	REG1	BC1	RPN6	BC1	0	0	20	16	0	0	1	5	1	2	0	0
DHFR120012E9	DHFR30010C23	REG1	BC1	HMS1	BC2	0	0	9	0	0	0	3	2	0	2	0	0
DHFR120012E9	DHFR30010O5	REG1	BC1	PRE3	BC1	0	0	10	0	0	0	6	6	3	5	2	0
DHFR120012E9	DHFR30012I3	REG1	BC1	QKI	BC1	0	0	0	19	0	0	4	15	7	27	1	1
DHFR120012E9	DHFR30012C20	REG1	BC1	SUPT5H	BC2	0	0	10	0	0	0	1	10	0	0	0	0
DHFR120012E9	DHFR30011A24	REG1	BC1	NDC1	BC1	0	0	0	8	0	5	1	4	3	1	1	0
DHFR120012E9	DHFR30012J17	REG1	BC1	SNF1	BC2	0	0	0	7	0	0	2	12	0	6	0	0
DHFR120012E9	DHFR30010B13	REG1	BC1	PRE6	BC2	0	0	0	9	0	0	0	1	0	3	1	1
DHFR120012E9	DHFR30012D8	REG1	BC1	MTA1	BC2	0	0	0	4	0	0	3	1	4	4	0	0
DHFR120012E9	DHFR30011A3	REG1	BC1	PRE4	BC1	0	0	0	17	0	1	2	3	1	1	1	1
DHFR120012E9	DHFR30012F12	REG1	BC1	BNIP3	BC1	0	0	0	25	0	0	1	3	0	0	0	0
DHFR120012E9	DHFR30011A8	REG1	BC1	PRE7	BC2	0	0	0	7	0	0	0	1	0	0	0	0
DHFR120012E9	DHFR30012I19	REG1	BC1	UBE2I	BC1	0	0	10	0	0	0	5	4	4	8	0	1
DHFR120012E9	DHFR30011D15	REG1	BC1	POM33	BC2	0	0	29	40	0	0	5	3	4	1	0	2
DHFR120012E9	DHFR30012F16	REG1	BC1	BNIP3	BC2	0	0	4	13	0	0	4	10	2	0	0	1
DHFR120012E9	DHFR30012J19	REG1	BC1	SNF1	BC1	0	0	5	3	0	0	3	12	5	6	5	2
DHFR120012E9	DHFR30011B14	REG1	BC1	PRE5	BC1	0	0	19	13	0	0	1	6	3	9	4	2
DHFR120012E9	DHFR30010O4	REG1	BC1	RPT4	BC2	0	0	7	12	0	0	0	0	0	0	0	0
DHFR120012E9	DHFR30010C9	REG1	BC1	ASM4	BC1	0	0	0	9	0	0	2	8	1	0	0	0
DHFR120012E9	DHFR30010D13	REG1	BC1	UBP6	BC1	0	0	14	22	0	0	3	9	0	6	0	0
DHFR120012E9	DHFR30010H23	REG1	BC1	NUP82	BC2	0	0	0	7	0	0	0	0	2	6	0	0
DHFR120012E9	DHFR30010M24	REG1	BC1	GLE1	BC2	0	0	13	0	0	0	7	6	0	4	0	1
DHFR120012E9	DHFR30011B15	REG1	BC1	PRE5	BC2	0	0	0	29	0	13	2	3	0	8	1	4
DHFR120012E9	DHFR30010A16	REG1	BC1	NUP188	BC2	0	0	0	7	0	0	0	0	0	4	0	0
DHFR120012E9	DHFR30012B7	REG1	BC1	MORF4L1	BC2	0	0	0	5	0	3	1	3	1	4	0	0
DHFR120012E9	DHFR30010K18	REG1	BC1	CEX1	BC2	0	0	0	17	0	0	2	2	4	7	1	0
DHFR120012E9	DHFR30012D22	REG1	BC1	RBPMS	BC2	0	0	6	32	0	0	10	21	1	4	0	0
DHFR120012E9	DHFR30012B16	REG1	BC1	BNIP3L	BC2	0	0	0	19	0	0	3	3	3	0	0	0
DHFR120012E9	DHFR30010E22	REG1	BC1	MTR2	BC1	0	0	0	7	0	0	0	2	1	0	0	0
DHFR120012E9	DHFR30012G3	REG1	BC1	SH3GLB1	BC1	0	0	5	17	0	0	2	6	1	3	0	2
DHFR120012E9	DHFR30011L20	REG1	BC1	PRE8	BC2	0	0	0	2	0	0	1	3	0	4	0	0
DHFR120012E9	DHFR30010F14	REG1	BC1	RPN5	BC2	0	0	0	6	0	0	4	0	2	5	1	1
DHFR120012E9	DHFR30010G14	REG1	BC1	KAP114	BC1	0	0	19	22	0	0	3	2	5	7	2	0
DHFR120012E9	DHFR30011H1	REG1	BC1	RPN9	BC1	0	0	0	15	0	0	3	2	2	0	0	0
DHFR120012E9	DHFR30010L19	REG1	BC1	RPN1	BC2	0	0	1	0	0	0	3	7	2	6	0	3
DHFR120012E9	DHFR30012D18	REG1	BC1	SUMO1	BC1	0	0	13	22	0	0	5	13	1	0	2	0
DHFR120012E9	DHFR30011B16	REG1	BC1	RPT3	BC1	0	0	5	8	0	0	1	2	0	5	3	1
DHFR120012E9	DHFR30010N15	REG1	BC1	NUP100	BC2	0	0	15	0	0	8	3	1	1	6	0	0
DHFR120012E9	DHFR30010N22	REG1	BC1	RPN11	BC1	0	0	0	18	7	0	0	0	2	1	2	10
DHFR120012E9	DHFR30010J4	REG1	BC1	RPN3	BC2	0	0	0	10	0	0	0	2	2	3	0	0
DHFR120011G14	DHFR30010F15	NAS2	BC2	PML39	BC1	0	0	21	0	0	0	0	1	0	2	0	0
DHFR120011G14	DHFR30012C19	NAS2	BC2	SUPT5H	BC1	0	0	7	9	0	0	11	21	0	4	0	0
DHFR120011G14	DHFR30012E24	NAS2	BC2	MRFAP1	BC2	0	0	0	19	0	2	2	8	1	4	0	0
DHFR120011G14	DHFR30012K1	NAS2	BC2	SIP4	BC2	0	0	0	12	0	0	4	1	3	1	0	0
DHFR120011G14	DHFR30012H1	NAS2	BC2	IKZF5	BC1	0	0	9	7	0	0	2	2	0	1	0	0
DHFR120011G14	DHFR30012J20	NAS2	BC2	REG1	BC2	0	0	10	0	0	0	0	2	0	0	0	0
DHFR120011G14	DHFR30012B24	NAS2	BC2	SH3GLB2	BC2	0	0	0	8	0	0	5	6	2	3	0	0
DHFR120011G14	DHFR30011E2	NAS2	BC2	USA1	BC1	0	0	9	0	0	0	6	7	0	1	1	1
DHFR120011G14	DHFR30010N20	NAS2	BC2	RPT1	BC2	0	0	0	20	0	0	0	2	1	3	0	0
DHFR120011G14	DHFR30010K12	NAS2	BC2	NUP84	BC1	0	0	0	32	9	0	1	6	1	0	0	0
DHFR120011G14	DHFR30012B11	NAS2	BC2	MRFAP1L1	BC1	0	0	20	0	0	0	1	8	0	2	0	0
DHFR120011G14	DHFR30010N22	NAS2	BC2	RPN11	BC1	0	0	38	47	0	0	5	0	2	0	2	0
DHFR120011G14	DHFR30011B18	NAS2	BC2	RPT3	BC2	0	0	74	36	12	13	0	4	12	11	13	4
DHFR120011G14	DHFR30012F1	NAS2	BC2	BCL2L2	BC1	0	0	0	3	0	0	4	2	0	0	0	0
DHFR120011G14	DHFR30010N11	NAS2	BC2	NUP100	BC1	0	0	5	0	0	0	8	5	0	0	0	0
DHFR120011G14	DHFR30010K14	NAS2	BC2	CEX1	BC1	0	0	1	6	0	0	0	0	1	0	0	1
DHFR120011G14	DHFR30010I17	NAS2	BC2	RPN7	BC1	0	0	0	8	0	0	1	1	2	4	0	0
DHFR120011G14	DHFR30011M19	NAS2	BC2	SXM1	BC1	0	0	0	21	0	0	3	7	3	7	0	0
DHFR120011G14	DHFR30010J8	NAS2	BC2	MAD2	BC2	0	0	13	0	0	0	0	0	0	0	0	0
DHFR120011G14	DHFR30011B14	NAS2	BC2	PRE5	BC1	0	0	22	16	15	0	7	11	6	6	0	0
DHFR120011G14	DHFR30010C5	NAS2	BC2	PRE1	BC1	0	0	9	0	0	0	0	0	0	0	0	0
DHFR120011G14	DHFR30011N6	NAS2	BC2	DYN2	BC2	0	0	11	12	0	0	4	2	0	3	0	0
DHFR120011G14	DHFR30012G21	NAS2	BC2	PIK3CB	BC2	0	0	0	30	0	0	2	4	1	5	0	0
DHFR120011G14	DHFR30011B15	NAS2	BC2	PRE5	BC2	0	0	9	92	0	0	8	4	7	2	1	1
DHFR120010C20	DHFR30010J10	PRE1	BC2	NUP53	BC1	0	0	0	14	0	0	5	0	1	2	0	0
DHFR120010C20	DHFR30011D4	PRE1	BC2	RAD23	BC2	0	0	0	10	0	0	2	5	0	3	0	0
DHFR120010C20	DHFR30011G12	PRE1	BC2	UBC5	BC1	0	0	0	10	0	0	2	1	2	0	0	0
DHFR120010C20	DHFR30010K19	PRE1	BC2	SCL1	BC1	0	0	16	10	0	0	2	3	3	0	1	0
DHFR120010C20	DHFR30011E8	PRE1	BC2	GLE2	BC2	0	0	23	3	0	0	8	4	6	3	0	3
DHFR120010C20	DHFR30010H24	PRE1	BC2	ECM29	BC1	0	0	23	0	0	0	5	10	10	7	2	0
DHFR120010C20	DHFR30012J20	PRE1	BC2	REG1	BC2	0	0	11	0	0	0	1	0	0	1	0	0
DHFR120010C20	DHFR30012D15	PRE1	BC2	NMI	BC2	0	0	7	9	0	0	3	4	0	0	0	0
DHFR120010C20	DHFR30010N20	PRE1	BC2	RPT1	BC2	0	0	10	0	0	0	0	1	1	0	0	0
DHFR120010C20	DHFR30011A13	PRE1	BC2	UFD1	BC1	0	0	11	133	0	0	4	11	2	0	0	0
DHFR120010C20	DHFR30010G15	PRE1	BC2	KAP114	BC2	0	0	0	6	0	0	1	0	0	0	0	0
DHFR120010C20	DHFR30011I2	PRE1	BC2	KAP95	BC2	0	0	14	0	0	0	0	1	0	0	0	1
DHFR120010C20	DHFR30012I5	PRE1	BC2	QKI	BC2	0	0	0	4	0	0	11	19	13	15	1	0
DHFR120010C20	DHFR30010O10	PRE1	BC2	RPN6	BC1	0	0	17	0	0	0	4	14	4	2	0	0
DHFR120010C20	DHFR30012B3	PRE1	BC2	MORF4L1	BC1	0	0	8	6	0	0	1	3	2	0	0	0
DHFR120010C20	DHFR30010L22	PRE1	BC2	MEX67	BC1	0	0	0	5	0	0	11	27	7	6	0	0
DHFR120010C20	DHFR30012B14	PRE1	BC2	MRFAP1L1	BC2	0	0	8	41	0	0	14	13	5	4	0	0
DHFR120010C20	DHFR30011A4	PRE1	BC2	PRE4	BC2	0	0	15	0	0	0	1	0	0	0	0	0
DHFR120010C20	DHFR30011J3	PRE1	BC2	PRE2	BC1	0	0	11	0	0	0	2	0	1	2	0	1
DHFR120010C20	DHFR30012H9	PRE1	BC2	IKZF5	BC2	0	0	0	4	0	0	2	8	0	0	0	0
DHFR120011C11	DHFR30010D11	SCL1	BC2	HRD1	BC2	0	0	12	0	6	0	0	0	2	0	0	0
DHFR120011C11	DHFR30012F12	SCL1	BC2	BNIP3	BC1	0	0	41	7	0	0	0	4	0	0	0	0
DHFR120011C11	DHFR30010K19	SCL1	BC2	SCL1	BC1	0	0	2	0	0	0	1	4	1	2	0	4
DHFR120011C11	DHFR30010C9	SCL1	BC2	ASM4	BC1	0	0	8	6	0	0	0	10	0	1	1	0
DHFR120011C11	DHFR30010L16	SCL1	BC2	RPN1	BC1	0	0	0	12	1	0	0	3	0	0	0	2
DHFR120011C11	DHFR30012E2	SCL1	BC2	CEP55	BC1	0	0	0	25	0	0	0	3	2	2	0	0
DHFR120011C11	DHFR30010N20	SCL1	BC2	RPT1	BC2	0	0	0	6	0	0	2	0	0	0	0	0
DHFR120011C11	DHFR30011A13	SCL1	BC2	UFD1	BC1	0	0	24	0	0	0	2	4	0	0	0	0
DHFR120011C11	DHFR30012B11	SCL1	BC2	MRFAP1L1	BC1	0	0	0	14	0	0	5	0	0	0	0	0
DHFR120011C11	DHFR30010G15	SCL1	BC2	KAP114	BC2	0	0	0	11	0	0	0	0	0	0	0	0
DHFR120011C11	DHFR30012K12	SCL1	BC2	SIP4	BC1	0	0	0	31	0	0	2	0	0	1	0	0
DHFR120011C11	DHFR30011M19	SCL1	BC2	SXM1	BC1	0	0	1	0	0	0	1	1	1	1	0	0
DHFR120011C11	DHFR30012C18	SCL1	BC2	PIK3R1	BC2	0	0	0	4	0	0	1	0	0	0	0	0
DHFR120011C11	DHFR30012J21	SCL1	BC2	REG1	BC1	0	0	0	10	0	0	1	2	0	2	0	2
DHFR120011O16	DHFR30011G12	CEP55	BC2	UBC5	BC1	0	0	11	0	0	0	2	1	1	0	0	1
DHFR120011O16	DHFR30010K12	CEP55	BC2	NUP84	BC1	0	0	7	0	0	0	0	13	2	1	0	0
DHFR120011O16	DHFR30010G15	CEP55	BC2	KAP114	BC2	0	0	0	3	0	0	0	0	0	0	0	0
DHFR120011O16	DHFR30011B18	CEP55	BC2	RPT3	BC2	0	0	5	10	0	0	1	1	0	4	0	0
DHFR120011O16	DHFR30010I17	CEP55	BC2	RPN7	BC1	0	0	7	0	0	0	3	5	1	4	0	0
DHFR120011O16	DHFR30011D23	CEP55	BC2	NAS2	BC1	0	0	0	18	0	0	0	0	0	1	0	0
DHFR120011O16	DHFR30010P24	CEP55	BC2	RPT5	BC2	0	0	13	0	0	0	2	1	0	0	0	0
DHFR120011O16	DHFR30011A4	CEP55	BC2	PRE4	BC2	0	0	30	0	0	0	1	0	2	0	0	0
DHFR120011O16	DHFR30012C18	CEP55	BC2	PIK3R1	BC2	0	0	10	0	0	0	0	0	2	0	0	0
DHFR120011O16	DHFR30012C1	CEP55	BC2	S100B	BC1	0	0	0	13	0	0	0	0	0	1	0	0
DHFR120011O16	DHFR30012H18	CEP55	BC2	BRMS1	BC2	0	0	0	18	0	0	2	2	1	0	0	0
DHFR120011O16	DHFR30011P3	CEP55	BC2	NUP85	BC2	0	0	12	0	5	0	0	3	0	7	0	0
DHFR120012C14	DHFR30012E24	QKI	BC1	MRFAP1	BC2	0	0	6	12	0	0	9	3	5	3	0	0
DHFR120012C14	DHFR30011I9	QKI	BC1	PUP3	BC1	0	0	19	8	0	0	16	27	9	7	2	0
DHFR120012C14	DHFR30011D4	QKI	BC1	RAD23	BC2	0	0	3	1	0	0	3	3	1	1	0	0
DHFR120012C14	DHFR30011B19	QKI	BC1	NUP42	BC1	0	0	0	9	0	0	1	1	0	0	0	0
DHFR120012C14	DHFR30010N20	QKI	BC1	RPT1	BC2	0	0	0	9	0	0	0	3	0	3	0	0
DHFR120012C14	DHFR30012D3	QKI	BC1	IKZF1	BC2	0	0	16	11	0	0	9	8	4	2	0	0
DHFR120012C14	DHFR30010K14	QKI	BC1	CEX1	BC1	0	0	8	3	0	0	1	3	0	0	0	1
DHFR120012C14	DHFR30012C1	QKI	BC1	S100B	BC1	0	0	6	0	0	0	0	0	2	1	0	0
DHFR120012C14	DHFR30011I11	QKI	BC1	PUP3	BC2	0	0	17	0	0	0	13	0	13	0	1	0
DHFR120012C14	DHFR30012G15	QKI	BC1	ARL2	BC2	0	0	5	16	0	0	14	10	2	4	0	1
DHFR120011A8	DHFR30011D2	ECM29	BC1	NUP49	BC2	0	0	6	44	0	0	0	1	2	0	0	1
DHFR120011A8	DHFR30010B21	ECM29	BC1	GFD1	BC1	0	0	0	42	0	0	0	2	0	1	0	0
DHFR120011A8	DHFR30012I17	ECM29	BC1	PSMD4	BC1	0	0	17	19	0	0	3	2	4	2	0	0
DHFR120011A8	DHFR30011E4	ECM29	BC1	USA1	BC2	0	0	5	12	0	0	0	0	2	1	0	0
DHFR120011A8	DHFR30012K1	ECM29	BC1	SIP4	BC2	0	0	0	38	0	0	1	3	0	3	0	0
DHFR120011A8	DHFR30012D5	ECM29	BC1	MTA1	BC1	0	0	8	0	0	0	2	4	0	1	0	0
DHFR120011A8	DHFR30010F1	ECM29	BC1	CUE1	BC1	0	0	7	11	0	9	2	4	1	4	0	0
DHFR120011A8	DHFR30011M21	ECM29	BC1	SXM1	BC2	0	0	24	19	0	0	3	4	0	0	0	0
DHFR120011A8	DHFR30010C18	ECM29	BC1	ASM4	BC2	0	0	0	4	3	0	0	2	0	0	0	0
DHFR120011A8	DHFR30011G12	ECM29	BC1	UBC5	BC1	0	0	11	0	0	0	0	0	0	0	0	0
DHFR120011A8	DHFR30012H1	ECM29	BC1	IKZF5	BC1	0	0	15	0	10	0	1	0	1	0	0	0
DHFR120011A8	DHFR30011E8	ECM29	BC1	GLE2	BC2	0	0	9	0	0	0	0	1	4	3	0	0
DHFR120011A8	DHFR30010L16	ECM29	BC1	RPN1	BC1	0	0	0	11	0	0	1	1	0	0	0	0
DHFR120011A8	DHFR30010A16	ECM29	BC1	NUP188	BC2	0	0	12	10	0	0	1	2	0	1	0	0
DHFR120011A8	DHFR30012B8	ECM29	BC1	BIK	BC1	0	0	0	27	0	0	0	1	0	3	0	0
DHFR120011A8	DHFR30012C17	ECM29	BC1	PIK3R1	BC1	0	0	0	10	0	0	2	8	3	4	1	0
DHFR120011A8	DHFR30012E2	ECM29	BC1	CEP55	BC1	0	0	8	15	0	0	0	0	0	1	0	0
DHFR120011A8	DHFR30010M11	ECM29	BC1	GLE1	BC1	0	0	16	0	0	0	0	2	0	0	0	0
DHFR120011A8	DHFR30010F11	ECM29	BC1	RPN5	BC1	0	0	7	6	0	0	3	1	0	0	0	0
DHFR120011A8	DHFR30011H1	ECM29	BC1	RPN9	BC1	0	0	0	18	0	0	1	1	1	0	1	0
DHFR120011A8	DHFR30010O10	ECM29	BC1	RPN6	BC1	0	0	0	6	0	0	0	1	0	0	0	0
DHFR120011A8	DHFR30012K12	ECM29	BC1	SIP4	BC1	0	0	21	0	0	0	2	0	0	0	0	0
DHFR120011A8	DHFR30011G4	ECM29	BC1	PER33	BC1	0	0	10	13	0	0	1	0	1	0	1	0
DHFR120011A8	DHFR30010I17	ECM29	BC1	RPN7	BC1	0	0	18	0	0	0	0	0	0	0	0	0
DHFR120011A8	DHFR30011B11	ECM29	BC1	NUP1	BC1	0	0	0	41	0	0	1	1	0	0	0	1
DHFR120011A8	DHFR30011A4	ECM29	BC1	PRE4	BC2	0	0	3	0	0	0	0	0	3	0	0	0
DHFR120011A8	DHFR30011B14	ECM29	BC1	PRE5	BC1	0	0	15	0	0	11	0	0	6	7	0	0
DHFR120011A8	DHFR30012C18	ECM29	BC1	PIK3R1	BC2	0	0	0	20	0	0	0	0	1	0	0	0
DHFR120011A8	DHFR30012G21	ECM29	BC1	PIK3CB	BC2	0	0	0	31	0	0	0	2	0	2	0	0
DHFR120011A8	DHFR30012G8	ECM29	BC1	SH3GLB1	BC2	0	0	1	0	0	0	2	3	2	1	0	1
DHFR120011A8	DHFR30012I23	ECM29	BC1	UBE2I	BC2	0	0	53	0	0	5	0	4	0	0	0	0
DHFR120011A8	DHFR30010K13	ECM29	BC1	NUP84	BC2	0	0	32	0	0	0	0	0	0	2	0	0
DHFR120011A8	DHFR30010O18	ECM29	BC1	RAD6	BC1	0	0	0	27	0	0	0	1	0	2	0	0
DHFR120011A8	DHFR30012C11	ECM29	BC1	ARL2BP	BC2	0	0	0	7	0	0	0	1	0	0	0	0
DHFR120011O15	DHFR30012C18	CEP55	BC1	PIK3R1	BC2	0	0	5	0	0	0	2	0	0	0	0	0
DHFR120011O15	DHFR30012E13	CEP55	BC1	RAD23A	BC2	0	0	0	6	0	0	1	1	0	0	0	0
DHFR120011O15	DHFR30011L14	CEP55	BC1	PRE8	BC1	0	0	4	5	0	0	0	0	1	1	0	0
DHFR120011O15	DHFR30012F4	CEP55	BC1	BCL2L2	BC2	0	0	15	0	0	0	0	2	0	1	0	0
DHFR120011O15	DHFR30012B9	CEP55	BC1	BIK	BC2	0	0	0	1	0	0	1	1	0	0	1	0
DHFR120011O15	DHFR30010J13	CEP55	BC1	NUP53	BC2	0	0	0	8	0	0	0	0	0	0	0	0
DHFR120011O15	DHFR30011C2	CEP55	BC1	NUP42	BC2	0	0	38	68	0	0	0	1	0	1	0	1
DHFR120011O15	DHFR30011E8	CEP55	BC1	GLE2	BC2	0	0	0	9	0	0	0	0	1	0	0	0
DHFR120011O15	DHFR30011J1	CEP55	BC1	RPN12	BC2	0	0	29	0	0	0	0	2	0	0	1	1
DHFR120011O15	DHFR30010N11	CEP55	BC1	NUP100	BC1	0	0	0	7	0	0	1	1	0	2	0	0
DHFR120011O15	DHFR30012D2	CEP55	BC1	IKZF1	BC1	0	0	9	0	0	0	2	1	1	2	0	0
DHFR120011O15	DHFR30011E6	CEP55	BC1	GLE2	BC1	0	0	9	0	0	0	0	1	0	0	0	0
DHFR120011O15	DHFR30010I17	CEP55	BC1	RPN7	BC1	0	0	0	11	0	0	0	0	0	0	0	0
DHFR120011O15	DHFR30010A16	CEP55	BC1	NUP188	BC2	0	0	15	0	0	0	0	0	0	0	0	0
DHFR120011O15	DHFR30012C6	CEP55	BC1	S100B	BC2	0	0	0	22	0	0	1	2	0	0	0	1
DHFR120011O15	DHFR30012E2	CEP55	BC1	CEP55	BC1	0	0	0	29	5	46	0	1	3	6	7	11
DHFR120011O15	DHFR30010E22	CEP55	BC1	MTR2	BC1	0	0	0	17	0	0	0	0	0	0	0	0
DHFR120011O15	DHFR30012G3	CEP55	BC1	SH3GLB1	BC1	0	0	0	12	0	0	0	0	2	0	0	0
DHFR120011O15	DHFR30012D5	CEP55	BC1	MTA1	BC1	0	0	24	0	0	0	0	0	0	0	0	0
DHFR120011O15	DHFR30010I9	CEP55	BC1	NPL4	BC2	0	0	20	0	0	0	0	2	0	1	0	0
DHFR120011O15	DHFR30012I19	CEP55	BC1	UBE2I	BC1	0	0	7	10	0	0	2	0	0	0	0	0
DHFR120011O15	DHFR30012D18	CEP55	BC1	SUMO1	BC1	0	0	9	0	0	0	0	1	0	0	0	0
DHFR120011O15	DHFR30012H11	CEP55	BC1	RBBP4	BC1	0	0	6	0	0	0	0	1	0	0	0	0
DHFR120011O15	DHFR30011I8	CEP55	BC1	NAS6	BC2	0	0	0	8	0	0	0	0	2	2	0	1
DHFR120011O15	DHFR30010J4	CEP55	BC1	RPN3	BC2	0	0	0	8	0	0	0	1	0	0	0	0
DHFR120011K17	DHFR30011D2	DYN2	BC2	NUP49	BC2	0	0	0	24	0	0	3	12	2	2	0	1
DHFR120011K17	DHFR30010D11	DYN2	BC2	HRD1	BC2	0	0	1	36	0	0	1	6	0	2	0	3
DHFR120011K17	DHFR30012F12	DYN2	BC2	BNIP3	BC1	0	0	13	3	0	0	1	10	0	2	0	0
DHFR120011K17	DHFR30012D5	DYN2	BC2	MTA1	BC1	0	0	7	23	0	0	14	20	3	11	1	0
DHFR120011K17	DHFR30011I5	DYN2	BC2	RPN13	BC2	0	0	0	6	0	0	4	3	0	2	0	0
DHFR120011K17	DHFR30010N20	DYN2	BC2	RPT1	BC2	0	0	39	13	0	17	0	8	2	6	9	14
DHFR120011K17	DHFR30010G15	DYN2	BC2	KAP114	BC2	0	0	12	0	0	0	0	3	0	0	0	0
DHFR120011K17	DHFR30011B18	DYN2	BC2	RPT3	BC2	0	0	75	49	88	124	2	7	48	88	98	220
DHFR120011K17	DHFR30012I5	DYN2	BC2	QKI	BC2	0	0	8	0	0	0	7	26	8	19	1	1
DHFR120011K17	DHFR30010O10	DYN2	BC2	RPN6	BC1	0	0	13	0	0	0	5	6	1	4	1	0
DHFR120011K17	DHFR30012B3	DYN2	BC2	MORF4L1	BC1	0	0	0	7	0	0	3	3	0	3	2	0
DHFR120011K17	DHFR30010C23	DYN2	BC2	HMS1	BC2	0	0	0	24	0	0	1	7	0	2	0	0
DHFR120011K17	DHFR30010K14	DYN2	BC2	CEX1	BC1	0	0	0	7	0	0	3	7	0	0	0	0
DHFR120011K17	DHFR30010L22	DYN2	BC2	MEX67	BC1	0	0	6	0	0	0	15	20	9	11	0	3
DHFR120011K17	DHFR30010E21	DYN2	BC2	DER1	BC2	0	0	10	22	0	0	1	2	0	1	0	0
DHFR120011K17	DHFR30012H20	DYN2	BC2	DAXX	BC1	0	0	5	0	0	0	28	30	9	13	0	0
DHFR120011K17	DHFR30012B16	DYN2	BC2	BNIP3L	BC2	0	0	13	1	0	2	8	20	0	5	0	0
DHFR120011K17	DHFR30010J4	DYN2	BC2	RPN3	BC2	0	0	4	4	0	0	4	14	6	4	0	0
DHFR120011K17	DHFR30012D20	DYN2	BC2	RBPMS	BC1	0	0	16	15	0	0	7	14	4	9	0	0
DHFR120011N23	DHFR30010D11	MTA1	BC1	HRD1	BC2	0	0	0	26	0	0	1	0	1	1	0	0
DHFR120011N23	DHFR30012B15	MTA1	BC1	BNIP3L	BC1	0	0	2	15	0	0	2	2	0	1	0	0
DHFR120011N23	DHFR30010F5	MTA1	BC1	CUE1	BC2	0	0	6	8	0	0	4	3	5	1	0	1
DHFR120011N23	DHFR30011A3	MTA1	BC1	PRE4	BC1	0	0	9	67	0	0	4	8	1	10	0	0
DHFR120011N23	DHFR30011H20	MTA1	BC1	KAP95	BC1	0	0	23	0	0	0	0	0	0	2	0	0
DHFR120011N23	DHFR30010O13	MTA1	BC1	RPN6	BC2	0	0	2	0	0	0	6	17	1	2	0	0
DHFR120011N23	DHFR30010D16	MTA1	BC1	UBP6	BC2	0	0	1	19	0	0	3	5	0	2	0	0
DHFR120011N23	DHFR30012D3	MTA1	BC1	IKZF1	BC2	0	0	0	7	9	0	2	3	1	1	1	0
DHFR120011N23	DHFR30010F14	MTA1	BC1	RPN5	BC2	0	0	13	9	0	0	5	11	1	5	0	1
DHFR120011N23	DHFR30012B3	MTA1	BC1	MORF4L1	BC1	0	0	18	0	0	0	1	2	0	1	0	0
DHFR120011N23	DHFR30010K14	MTA1	BC1	CEX1	BC1	0	0	17	0	0	0	0	1	0	0	0	0
DHFR120011N23	DHFR30012C20	MTA1	BC1	SUPT5H	BC2	0	0	0	5	0	0	0	8	5	1	0	1
DHFR120011N23	DHFR30010L22	MTA1	BC1	MEX67	BC1	0	0	5	0	0	0	7	8	1	10	0	0
DHFR120011N23	DHFR30011M4	MTA1	BC1	CDC31	BC1	0	0	3	0	0	0	2	5	2	3	0	0
DHFR120011N23	DHFR30011G23	MTA1	BC1	UMP1	BC1	0	0	0	9	0	0	2	7	0	3	0	0
DHFR120011N23	DHFR30011B14	MTA1	BC1	PRE5	BC1	0	0	0	12	0	0	8	3	2	0	0	0
DHFR120011N23	DHFR30011L20	MTA1	BC1	PRE8	BC2	0	0	0	9	0	6	0	3	0	0	0	0
DHFR120011N23	DHFR30012G15	MTA1	BC1	ARL2	BC2	0	0	0	3	0	0	0	6	1	6	0	0
DHFR120011D15	DHFR30012L9	PRE3	BC1	PRE10	BC1	0	0	9	25	0	0	1	7	1	7	0	0
DHFR120011D15	DHFR30012B15	PRE3	BC1	BNIP3L	BC1	0	0	0	9	1	0	1	2	1	0	0	0
DHFR120011D15	DHFR30011E12	PRE3	BC1	KAP95	BC1	0	0	0	20	0	0	0	2	0	0	0	0
DHFR120011D15	DHFR30011H20	PRE3	BC1	KAP95	BC1	0	0	8	20	0	0	0	0	0	0	0	0
DHFR120011D15	DHFR30011B19	PRE3	BC1	NUP42	BC1	0	0	0	16	0	0	0	0	2	0	0	0
DHFR120011D15	DHFR30011G12	PRE3	BC1	UBC5	BC1	0	0	0	16	0	0	0	0	0	0	1	0
DHFR120011D15	DHFR30011E8	PRE3	BC1	GLE2	BC2	0	0	5	0	0	0	1	9	2	0	0	0
DHFR120011D15	DHFR30012J20	PRE3	BC1	REG1	BC2	0	0	6	0	0	0	0	1	0	0	0	0
DHFR120011D15	DHFR30010A16	PRE3	BC1	NUP188	BC2	0	0	10	17	0	0	5	8	0	1	0	1
DHFR120011D15	DHFR30010H20	PRE3	BC1	NUP82	BC1	0	0	21	0	0	0	4	16	0	1	0	1
DHFR120011D15	DHFR30010N20	PRE3	BC1	RPT1	BC2	0	0	0	35	0	0	0	0	0	0	1	0
DHFR120011D15	DHFR30012G9	PRE3	BC1	S100A1	BC1	0	0	1	0	0	0	4	5	1	4	0	0
DHFR120011D15	DHFR30011I2	PRE3	BC1	KAP95	BC2	0	0	0	22	0	0	0	0	0	0	0	0
DHFR120011D15	DHFR30011B11	PRE3	BC1	NUP1	BC1	0	0	43	18	0	0	0	6	3	0	0	1
DHFR120011D15	DHFR30011A4	PRE3	BC1	PRE4	BC2	0	0	212	1	116	1	0	0	11	14	34	13
DHFR120011D15	DHFR30012C18	PRE3	BC1	PIK3R1	BC2	0	0	14	7	0	0	0	0	2	1	0	0
DHFR120011D15	DHFR30012H18	PRE3	BC1	BRMS1	BC2	0	0	0	39	0	0	0	5	0	0	0	0
DHFR120011D15	DHFR30012C11	PRE3	BC1	ARL2BP	BC2	0	0	6	9	0	0	4	3	0	0	0	0
DHFR120011M14	DHFR30010O8	MRFAP1L1	BC2	PRE3	BC2	0	0	27	18	0	0	1	16	0	7	0	1
DHFR120011M14	DHFR30010H20	MRFAP1L1	BC2	NUP82	BC1	0	0	4	56	0	1	6	10	4	1	0	1
DHFR120011M14	DHFR30010N22	MRFAP1L1	BC2	RPN11	BC1	0	0	1	0	0	0	3	3	0	0	0	0
DHFR120011M14	DHFR30011I2	MRFAP1L1	BC2	KAP95	BC2	0	0	0	10	0	0	2	1	0	1	0	0
DHFR120011M14	DHFR30012I5	MRFAP1L1	BC2	QKI	BC2	0	0	5	5	0	0	12	44	4	7	0	0
DHFR120011M14	DHFR30012B3	MRFAP1L1	BC2	MORF4L1	BC1	0	0	0	6	0	0	3	16	0	0	0	0
DHFR120011M14	DHFR30010I17	MRFAP1L1	BC2	RPN7	BC1	0	0	13	7	0	0	2	7	0	2	0	0
DHFR120011M14	DHFR30010L11	MRFAP1L1	BC2	STS1	BC2	0	0	0	19	0	0	0	0	0	0	0	0
DHFR120011M14	DHFR30011M19	MRFAP1L1	BC2	SXM1	BC1	0	0	12	0	0	0	6	10	4	3	0	2
DHFR120011M14	DHFR30012C1	MRFAP1L1	BC2	S100B	BC1	0	0	6	0	0	0	0	1	0	0	0	0
DHFR120011M14	DHFR30010C5	MRFAP1L1	BC2	PRE1	BC1	0	0	0	7	0	0	1	1	0	0	0	0
DHFR120011M14	DHFR30012G21	MRFAP1L1	BC2	PIK3CB	BC2	0	0	10	5	0	0	5	4	1	5	1	0
DHFR120011M14	DHFR30012I18	MRFAP1L1	BC2	PSMD4	BC2	0	0	1	0	0	0	4	23	0	5	1	0
DHFR120011M14	DHFR30012H9	MRFAP1L1	BC2	IKZF5	BC2	0	0	0	5	6	0	9	2	0	1	0	0
DHFR120011M14	DHFR30012H18	MRFAP1L1	BC2	BRMS1	BC2	0	0	1	13	0	0	1	1	0	0	0	0
DHFR120011J7	DHFR30011B14	PRE2	BC1	PRE5	BC1	0	0	0	8	0	0	2	0	0	0	0	0
DHFR120011J7	DHFR30010C5	PRE2	BC1	PRE1	BC1	0	0	6	0	0	0	0	0	0	0	0	0
DHFR120011J7	DHFR30012H15	PRE2	BC1	BRMS1	BC1	0	0	5	0	0	0	1	1	0	0	0	0
DHFR120011J7	DHFR30011K6	PRE2	BC1	KAP122	BC1	0	0	9	0	0	0	2	1	0	0	1	0
DHFR120011J7	DHFR30011A6	PRE2	BC1	PRE7	BC1	0	0	12	21	8	11	1	2	0	1	0	2
DHFR120011J7	DHFR30012D2	PRE2	BC1	IKZF1	BC1	0	0	3	0	0	0	0	3	0	0	0	0
DHFR120011J7	DHFR30010B11	PRE2	BC1	PRE6	BC1	0	0	0	6	0	0	0	0	0	0	0	0
DHFR120011J7	DHFR30012J19	PRE2	BC1	SNF1	BC1	0	0	0	5	0	0	2	4	0	0	0	0
DHFR120011A11	DHFR30011D2	ECM29	BC2	NUP49	BC2	0	0	0	12	0	0	0	0	0	0	0	1
DHFR120011A11	DHFR30010C3	ECM29	BC2	GFD1	BC2	0	0	11	2	0	0	1	2	0	1	3	0
DHFR120011A11	DHFR30012D5	ECM29	BC2	MTA1	BC1	0	0	0	9	0	0	5	1	1	1	0	0
DHFR120011A11	DHFR30011I5	ECM29	BC2	RPN13	BC2	0	0	20	0	0	0	0	1	0	3	0	0
DHFR120011A11	DHFR30011A8	ECM29	BC2	PRE7	BC2	0	0	9	0	0	0	0	0	0	2	0	0
DHFR120011A11	DHFR30010D23	ECM29	BC2	UBC1	BC1	0	0	10	21	0	0	3	2	1	1	0	0
DHFR120011A11	DHFR30010C9	ECM29	BC2	ASM4	BC1	0	0	7	0	0	0	1	12	3	1	2	0
DHFR120011A11	DHFR30012D15	ECM29	BC2	NMI	BC2	0	0	0	39	0	0	0	1	1	1	0	0
DHFR120011A11	DHFR30012B8	ECM29	BC2	BIK	BC1	0	0	3	21	0	0	0	0	0	0	0	0
DHFR120011A11	DHFR30012D3	ECM29	BC2	IKZF1	BC2	0	0	5	24	0	0	0	2	0	0	0	0
DHFR120011A11	DHFR30010N22	ECM29	BC2	RPN11	BC1	0	0	11	0	0	0	0	0	0	0	0	0
DHFR120011A11	DHFR30012G9	ECM29	BC2	S100A1	BC1	0	0	6	28	0	0	0	1	0	1	0	0
DHFR120011A11	DHFR30011I2	ECM29	BC2	KAP95	BC2	0	0	4	0	0	0	0	0	0	1	0	0
DHFR120011A11	DHFR30012F1	ECM29	BC2	BCL2L2	BC1	0	0	7	12	0	0	0	1	0	1	0	0
DHFR120011A11	DHFR30010O10	ECM29	BC2	RPN6	BC1	0	0	0	5	0	0	0	0	0	1	0	0
DHFR120011A11	DHFR30010I17	ECM29	BC2	RPN7	BC1	0	0	0	4	0	0	0	0	0	1	0	0
DHFR120011A11	DHFR30010E21	ECM29	BC2	DER1	BC2	0	0	0	1	0	0	0	0	0	0	0	0
DHFR120011A11	DHFR30011A24	ECM29	BC2	NDC1	BC1	0	0	26	22	2	0	0	1	3	0	0	0
DHFR120011A11	DHFR30011D15	ECM29	BC2	POM33	BC2	0	0	16	0	0	0	1	0	1	0	0	0
DHFR120011A11	DHFR30011A4	ECM29	BC2	PRE4	BC2	0	0	13	0	0	0	0	0	0	3	1	0
DHFR120011A11	DHFR30012E18	ECM29	BC2	PIAS1	BC2	0	0	0	11	0	0	4	0	0	2	0	1
DHFR120011A11	DHFR30012H9	ECM29	BC2	IKZF5	BC2	0	0	0	2	0	0	0	0	6	0	0	0
DHFR120011A11	DHFR30012G11	ECM29	BC2	ARL2	BC1	0	0	12	0	0	0	2	3	3	2	0	0
DHFR120011A11	DHFR30012D20	ECM29	BC2	RBPMS	BC1	0	0	4	9	0	0	0	1	1	0	0	0
DHFR120011E4	DHFR30010D11	RPT5	BC2	HRD1	BC2	0	0	8	56	0	0	0	1	4	4	0	1
DHFR120011E4	DHFR30012E24	RPT5	BC2	MRFAP1	BC2	0	0	14	0	0	0	1	1	4	4	0	0
DHFR120011E4	DHFR30011I5	RPT5	BC2	RPN13	BC2	0	0	0	7	0	0	0	0	0	2	0	0
DHFR120011E4	DHFR30011M21	RPT5	BC2	SXM1	BC2	0	0	5	50	17	0	2	4	13	11	2	0
DHFR120011E4	DHFR30010K19	RPT5	BC2	SCL1	BC1	0	0	22	35	0	0	0	2	3	2	0	1
DHFR120011E4	DHFR30010A16	RPT5	BC2	NUP188	BC2	0	0	8	19	0	0	0	2	0	3	0	0
DHFR120011E4	DHFR30010E22	RPT5	BC2	MTR2	BC1	0	0	0	4	0	0	1	0	0	0	0	0
DHFR120011E4	DHFR30010N20	RPT5	BC2	RPT1	BC2	0	0	0	4	0	0	0	0	0	0	0	1
DHFR120011E4	DHFR30012F1	RPT5	BC2	BCL2L2	BC1	0	0	2	0	0	0	0	1	2	0	0	0
DHFR120011E4	DHFR30012I5	RPT5	BC2	QKI	BC2	0	0	30	0	0	0	2	5	4	5	1	0
DHFR120011E4	DHFR30011M19	RPT5	BC2	SXM1	BC1	0	0	21	0	0	0	1	1	4	1	0	2
DHFR120011E4	DHFR30010L22	RPT5	BC2	MEX67	BC1	0	0	17	0	0	0	6	8	1	6	0	0
DHFR120011E4	DHFR30010A14	RPT5	BC2	NUP188	BC1	0	0	0	21	0	0	2	2	2	1	0	0
DHFR120011E4	DHFR30011D23	RPT5	BC2	NAS2	BC1	0	0	21	4	0	0	0	0	2	2	2	0
DHFR120011E4	DHFR30011O20	RPT5	BC2	RPT6	BC2	0	0	0	4	0	0	3	4	2	5	5	1
DHFR120011E4	DHFR30012H22	RPT5	BC2	DAXX	BC2	0	0	12	12	0	0	0	7	0	1	0	0
DHFR120011E4	DHFR30012I23	RPT5	BC2	UBE2I	BC2	0	0	11	0	0	0	0	9	1	0	3	0
DHFR120011E4	DHFR30012H18	RPT5	BC2	BRMS1	BC2	0	0	1	0	0	0	1	0	1	1	0	0
DHFR120011I4	DHFR30010D11	UBC5	BC2	HRD1	BC2	0	0	25	8	0	0	0	7	4	16	0	0
DHFR120011I4	DHFR30011I2	UBC5	BC2	KAP95	BC2	0	0	0	5	0	0	1	5	1	2	0	0
DHFR120011I4	DHFR30012F1	UBC5	BC2	BCL2L2	BC1	0	0	2	6	0	0	9	10	3	4	0	0
DHFR120011I4	DHFR30010I17	UBC5	BC2	RPN7	BC1	0	0	13	1	8	0	4	8	1	4	0	0
DHFR120011I4	DHFR30012C20	UBC5	BC2	SUPT5H	BC2	0	0	0	53	0	0	14	26	4	5	1	0
DHFR120011I4	DHFR30010L22	UBC5	BC2	MEX67	BC1	0	0	12	1	0	0	41	46	7	13	2	2
DHFR120011I4	DHFR30012H22	UBC5	BC2	DAXX	BC2	0	0	0	41	0	0	0	9	2	4	0	0
DHFR120011I4	DHFR30011N4	UBC5	BC2	DYN2	BC1	0	0	0	4	0	0	0	1	0	0	0	0
DHFR120011I4	DHFR30012C11	UBC5	BC2	ARL2BP	BC2	0	0	22	10	0	0	4	8	0	2	0	1
DHFR120011M4	DHFR30011D2	MORF4L1	BC2	NUP49	BC2	0	0	21	18	0	0	4	8	1	11	0	0
DHFR120011M4	DHFR30010J10	MORF4L1	BC2	NUP53	BC1	0	0	8	0	0	0	1	3	1	3	0	0
DHFR120011M4	DHFR30011H20	MORF4L1	BC2	KAP95	BC1	0	0	5	0	0	0	0	1	0	1	0	0
DHFR120011M4	DHFR30010N20	MORF4L1	BC2	RPT1	BC2	0	0	0	1	0	0	0	2	0	3	0	0
DHFR120011M4	DHFR30012B11	MORF4L1	BC2	MRFAP1L1	BC1	0	0	12	15	0	0	5	4	2	3	0	1
DHFR120011M4	DHFR30012K12	MORF4L1	BC2	SIP4	BC1	0	0	22	0	0	6	7	16	1	8	0	0
DHFR120011M4	DHFR30010L22	MORF4L1	BC2	MEX67	BC1	0	0	11	0	0	0	15	32	7	7	2	2
DHFR120011M4	DHFR30011M4	MORF4L1	BC2	CDC31	BC1	0	0	0	14	0	0	4	15	0	6	1	0
DHFR120011M4	DHFR30010P24	MORF4L1	BC2	RPT5	BC2	0	0	0	1	0	0	3	2	0	0	0	0
DHFR120011M4	DHFR30010C5	MORF4L1	BC2	PRE1	BC1	0	0	15	10	0	0	0	2	0	5	0	0
DHFR120011M4	DHFR30012H18	MORF4L1	BC2	BRMS1	BC2	0	0	4	14	0	0	1	4	0	4	0	0
DHFR120011M4	DHFR30012G15	MORF4L1	BC2	ARL2	BC2	0	0	0	34	0	0	7	19	6	4	0	2
DHFR120011H22	DHFR30010F15	RPN8	BC2	PML39	BC1	0	0	3	25	0	0	1	5	2	4	0	1
DHFR120011H22	DHFR30010D11	RPN8	BC2	HRD1	BC2	0	0	5	1	0	0	0	0	2	1	0	0
DHFR120011H22	DHFR30010K20	RPN8	BC2	SCL1	BC2	0	0	13	6	0	1	4	10	0	3	2	4
DHFR120011H22	DHFR30012B15	RPN8	BC2	BNIP3L	BC1	0	0	1	0	0	0	1	8	1	3	0	0
DHFR120011H22	DHFR30012H1	RPN8	BC2	IKZF5	BC1	0	0	9	0	0	0	5	10	3	3	0	0
DHFR120011H22	DHFR30012B20	RPN8	BC2	SH3GLB2	BC1	0	0	42	40	0	0	10	17	9	8	0	3
DHFR120011H22	DHFR30010H24	RPN8	BC2	ECM29	BC1	0	0	22	2	0	0	5	8	4	5	1	1
DHFR120011H22	DHFR30011I2	RPN8	BC2	KAP95	BC2	0	0	0	1	0	0	5	1	0	0	0	0
DHFR120011H22	DHFR30010O10	RPN8	BC2	RPN6	BC1	0	0	89	130	74	73	7	3	42	103	51	67
DHFR120011H22	DHFR30011M19	RPN8	BC2	SXM1	BC1	0	0	11	6	0	0	6	16	10	7	5	1
DHFR120011H22	DHFR30012C20	RPN8	BC2	SUPT5H	BC2	0	0	9	0	0	0	6	9	2	3	2	0
DHFR120011H22	DHFR30010L22	RPN8	BC2	MEX67	BC1	0	0	23	17	0	0	14	37	9	16	1	5
DHFR120011H22	DHFR30010A14	RPN8	BC2	NUP188	BC1	0	0	0	5	0	0	1	8	6	4	0	0
DHFR120011H22	DHFR30010J8	RPN8	BC2	MAD2	BC2	0	0	7	0	0	0	3	8	1	5	0	0
DHFR120011H22	DHFR30011B14	RPN8	BC2	PRE5	BC1	0	0	42	23	0	0	4	8	2	14	2	3
DHFR120011H22	DHFR30010C5	RPN8	BC2	PRE1	BC1	0	0	0	6	0	0	1	0	1	2	0	0
DHFR120011H22	DHFR30012G21	RPN8	BC2	PIK3CB	BC2	0	0	0	5	0	0	6	5	6	5	0	2
DHFR120011H22	DHFR30012J21	RPN8	BC2	REG1	BC1	0	0	0	2	0	0	9	10	6	4	2	0
DHFR120011H22	DHFR30011P3	RPN8	BC2	NUP85	BC2	0	0	39	5	0	0	7	6	6	7	0	0
DHFR120011H22	DHFR30012D20	RPN8	BC2	RBPMS	BC1	0	0	11	12	0	0	6	18	7	9	0	0
DHFR120011J5	DHFR30010J10	RPN12	BC1	NUP53	BC1	0	0	10	0	0	0	0	2	1	3	0	1
DHFR120011J5	DHFR30010D11	RPN12	BC1	HRD1	BC2	0	0	0	6	0	0	2	6	2	3	0	0
DHFR120011J5	DHFR30011E4	RPN12	BC1	USA1	BC2	0	0	0	13	0	7	2	5	2	0	2	0
DHFR120011J5	DHFR30011I9	RPN12	BC1	PUP3	BC1	0	0	10	13	0	0	7	12	3	2	0	0
DHFR120011J5	DHFR30011D4	RPN12	BC1	RAD23	BC2	0	0	16	0	0	0	0	4	0	4	0	0
DHFR120011J5	DHFR30012B8	RPN12	BC1	BIK	BC1	0	0	0	24	0	0	3	15	0	3	1	0
DHFR120011J5	DHFR30010E22	RPN12	BC1	MTR2	BC1	0	0	23	9	0	0	0	2	1	3	0	0
DHFR120011J5	DHFR30010D16	RPN12	BC1	UBP6	BC2	0	0	6	6	0	0	8	3	2	4	0	0
DHFR120011J5	DHFR30010F14	RPN12	BC1	RPN5	BC2	0	0	143	152	67	35	6	13	37	38	33	29
DHFR120011J5	DHFR30010I9	RPN12	BC1	NPL4	BC2	0	0	22	13	0	0	7	4	2	1	0	2
DHFR120011J5	DHFR30011B18	RPN12	BC1	RPT3	BC2	0	0	0	10	0	0	2	1	2	1	1	3
DHFR120011J5	DHFR30010O10	RPN12	BC1	RPN6	BC1	0	0	1	42	0	0	4	13	9	18	3	3
DHFR120011J5	DHFR30012K12	RPN12	BC1	SIP4	BC1	0	0	11	5	0	0	2	6	2	15	0	0
DHFR120011J5	DHFR30010C23	RPN12	BC1	HMS1	BC2	0	0	0	4	0	0	7	10	5	2	0	0
DHFR120011J5	DHFR30010K14	RPN12	BC1	CEX1	BC1	0	0	0	10	0	0	0	1	0	0	0	0
DHFR120011J5	DHFR30010L11	RPN12	BC1	STS1	BC2	0	0	10	0	0	0	0	5	1	1	0	1
DHFR120011J5	DHFR30010I17	RPN12	BC1	RPN7	BC1	0	0	158	288	139	144	3	0	83	118	104	147
DHFR120011J5	DHFR30011M19	RPN12	BC1	SXM1	BC1	0	0	5	11	0	0	3	8	7	1	0	0
DHFR120011J5	DHFR30012C20	RPN12	BC1	SUPT5H	BC2	0	0	8	12	0	0	6	16	0	1	2	0
DHFR120011J5	DHFR30010L22	RPN12	BC1	MEX67	BC1	0	0	11	0	0	13	15	9	7	7	0	0
DHFR120011J5	DHFR30012J17	RPN12	BC1	SNF1	BC2	0	0	10	34	0	0	4	17	2	4	0	2
DHFR120011J5	DHFR30011O20	RPN12	BC1	RPT6	BC2	0	0	14	0	0	0	12	6	4	2	1	0
DHFR120011J5	DHFR30012C1	RPN12	BC1	S100B	BC1	0	0	11	1	0	0	0	0	0	0	0	0
DHFR120011J5	DHFR30012G21	RPN12	BC1	PIK3CB	BC2	0	0	28	9	0	0	2	5	1	1	0	0
DHFR120011J5	DHFR30012H18	RPN12	BC1	BRMS1	BC2	0	0	0	12	0	0	0	1	2	1	0	0
DHFR120010G4	DHFR30010J10	HRD1	BC1	NUP53	BC1	0	0	0	3	0	0	0	0	2	4	0	0
DHFR120010G4	DHFR30010D11	HRD1	BC1	HRD1	BC2	0	0	7	32	5	0	0	6	10	4	0	1
DHFR120010G4	DHFR30010B21	HRD1	BC1	GFD1	BC1	0	0	8	20	0	0	2	6	1	3	0	0
DHFR120010G4	DHFR30012B15	HRD1	BC1	BNIP3L	BC1	0	0	9	0	0	0	1	0	1	1	0	1
DHFR120010G4	DHFR30011E4	HRD1	BC1	USA1	BC2	0	0	0	20	0	0	1	2	1	0	0	0
DHFR120010G4	DHFR30011M21	HRD1	BC1	SXM1	BC2	0	0	17	29	0	0	4	10	9	11	0	1
DHFR120010G4	DHFR30011E12	HRD1	BC1	KAP95	BC1	0	0	8	0	0	0	0	0	0	0	0	0
DHFR120010G4	DHFR30010C18	HRD1	BC1	ASM4	BC2	0	0	10	15	0	0	0	6	3	4	2	2
DHFR120010G4	DHFR30011D4	HRD1	BC1	RAD23	BC2	0	0	0	14	0	0	1	0	3	1	0	0
DHFR120010G4	DHFR30011B19	HRD1	BC1	NUP42	BC1	0	0	0	14	0	0	0	1	0	0	0	0
DHFR120010G4	DHFR30011G12	HRD1	BC1	UBC5	BC1	0	0	0	4	0	0	2	0	0	0	0	0
DHFR120010G4	DHFR30012L8	HRD1	BC1	RVS167	BC2	0	0	20	0	0	0	0	0	0	0	0	0
DHFR120010G4	DHFR30012D15	HRD1	BC1	NMI	BC2	0	0	11	0	0	0	0	4	1	3	0	0
DHFR120010G4	DHFR30010I9	HRD1	BC1	NPL4	BC2	0	0	23	8	6	0	3	4	2	9	0	0
DHFR120010G4	DHFR30010B11	HRD1	BC1	PRE6	BC1	0	0	0	43	8	0	5	5	7	5	0	0
DHFR120010G4	DHFR30011H1	HRD1	BC1	RPN9	BC1	0	0	4	26	0	0	3	1	7	3	0	0
DHFR120010G4	DHFR30012B9	HRD1	BC1	BIK	BC2	0	0	22	25	0	0	2	9	12	7	0	0
DHFR120010G4	DHFR30010K14	HRD1	BC1	CEX1	BC1	0	0	0	1	0	0	0	0	1	0	0	0
DHFR120010G4	DHFR30010C23	HRD1	BC1	HMS1	BC2	0	0	4	0	0	0	6	1	5	7	1	0
DHFR120010G4	DHFR30010I17	HRD1	BC1	RPN7	BC1	0	0	34	0	0	0	0	0	0	1	0	0
DHFR120010G4	DHFR30012C20	HRD1	BC1	SUPT5H	BC2	0	0	15	22	0	0	1	8	2	7	0	0
DHFR120010G4	DHFR30011M4	HRD1	BC1	CDC31	BC1	0	0	14	15	0	0	3	0	1	2	0	0
DHFR120010G4	DHFR30012H20	HRD1	BC1	DAXX	BC1	0	0	10	4	0	0	10	9	4	19	0	0
DHFR120010G4	DHFR30012J21	HRD1	BC1	REG1	BC1	0	0	33	0	0	0	0	2	2	4	0	0
DHFR120010G4	DHFR30012H9	HRD1	BC1	IKZF5	BC2	0	0	0	15	0	0	0	1	0	0	0	0
DHFR120010G4	DHFR30012H18	HRD1	BC1	BRMS1	BC2	0	0	0	19	0	0	0	0	0	0	0	0
DHFR120010G4	DHFR30011L20	HRD1	BC1	PRE8	BC2	0	0	0	8	0	0	3	6	1	6	0	0
DHFR120010G4	DHFR30012C11	HRD1	BC1	ARL2BP	BC2	0	0	22	0	0	0	0	1	1	4	0	0
DHFR120010G4	DHFR30010N15	HRD1	BC1	NUP100	BC2	0	0	9	40	0	0	4	7	3	4	0	0
DHFR120010G4	DHFR30012G15	HRD1	BC1	ARL2	BC2	0	0	25	13	0	0	2	5	2	4	0	0
DHFR120011O4	DHFR30010D11	NMI	BC2	HRD1	BC2	0	0	11	0	0	0	0	3	6	8	0	0
DHFR120011O4	DHFR30010O8	NMI	BC2	PRE3	BC2	0	0	0	17	0	0	4	9	0	6	1	0
DHFR120011O4	DHFR30011D4	NMI	BC2	RAD23	BC2	0	0	0	7	0	0	0	1	4	1	0	1
DHFR120011O4	DHFR30011B19	NMI	BC2	NUP42	BC1	0	0	0	25	0	0	1	1	0	0	0	0
DHFR120011O4	DHFR30012H1	NMI	BC2	IKZF5	BC1	0	0	12	10	0	0	8	5	0	6	0	0
DHFR120011O4	DHFR30010I21	NMI	BC2	RPN7	BC2	0	0	12	0	0	0	11	21	10	11	2	0
DHFR120011O4	DHFR30012J20	NMI	BC2	REG1	BC2	0	0	5	0	0	0	1	8	3	0	0	0
DHFR120011O4	DHFR30010A16	NMI	BC2	NUP188	BC2	0	0	0	33	0	0	6	7	2	5	1	0
DHFR120011O4	DHFR30010K12	NMI	BC2	NUP84	BC1	0	0	0	13	0	0	3	10	1	8	0	0
DHFR120011O4	DHFR30011B18	NMI	BC2	RPT3	BC2	0	0	10	0	0	0	2	6	0	3	1	1
DHFR120011O4	DHFR30010O10	NMI	BC2	RPN6	BC1	0	0	4	5	0	0	2	11	1	0	0	1
DHFR120011O4	DHFR30011M4	NMI	BC2	CDC31	BC1	0	0	0	5	0	0	4	9	0	1	0	1
DHFR120011O4	DHFR30011O20	NMI	BC2	RPT6	BC2	0	0	6	6	0	0	6	5	4	7	0	0
DHFR120011O4	DHFR30011A4	NMI	BC2	PRE4	BC2	0	0	26	0	0	0	0	2	0	1	1	0
DHFR120011O4	DHFR30011D21	NMI	BC2	NUP60	BC2	0	0	0	55	0	0	8	17	0	5	0	0
DHFR120011O4	DHFR30012G21	NMI	BC2	PIK3CB	BC2	0	0	13	19	0	2	3	8	9	12	0	0
DHFR120011O4	DHFR30012H18	NMI	BC2	BRMS1	BC2	0	0	0	14	0	0	3	6	0	5	0	0
DHFR120011O4	DHFR30011L20	NMI	BC2	PRE8	BC2	0	0	14	0	0	0	6	22	5	7	1	0
DHFR120010K20	DHFR30010F15	PML39	BC2	PML39	BC1	0	0	6	0	13	0	3	6	2	2	0	0
DHFR120010K20	DHFR30012B15	PML39	BC2	BNIP3L	BC1	0	0	0	3	0	0	1	2	0	0	0	0
DHFR120010K20	DHFR30012K1	PML39	BC2	SIP4	BC2	0	0	28	12	0	0	4	4	2	4	0	0
DHFR120010K20	DHFR30011E12	PML39	BC2	KAP95	BC1	0	0	9	0	0	0	0	0	0	0	0	0
DHFR120010K20	DHFR30010D23	PML39	BC2	UBC1	BC1	0	0	23	92	9	0	8	5	3	4	0	0
DHFR120010K20	DHFR30011G12	PML39	BC2	UBC5	BC1	0	0	1	0	0	0	0	2	3	0	0	0
DHFR120010K20	DHFR30010C9	PML39	BC2	ASM4	BC1	0	0	8	0	0	0	4	3	3	6	0	0
DHFR120010K20	DHFR30010A16	PML39	BC2	NUP188	BC2	0	0	6	12	0	0	1	1	1	1	1	1
DHFR120010K20	DHFR30012E2	PML39	BC2	CEP55	BC1	0	0	14	5	0	0	2	5	4	2	0	1
DHFR120010K20	DHFR30012F1	PML39	BC2	BCL2L2	BC1	0	0	21	0	0	0	1	4	1	3	0	0
DHFR120010K20	DHFR30012I5	PML39	BC2	QKI	BC2	0	0	7	0	0	0	5	6	0	0	0	2
DHFR120010K20	DHFR30010O10	PML39	BC2	RPN6	BC1	0	0	0	15	0	0	2	3	2	2	0	1
DHFR120010K20	DHFR30010K14	PML39	BC2	CEX1	BC1	0	0	6	0	0	0	0	0	0	0	0	0
DHFR120010K20	DHFR30010L22	PML39	BC2	MEX67	BC1	0	0	16	9	0	0	11	14	5	3	0	0
DHFR120010K20	DHFR30010P24	PML39	BC2	RPT5	BC2	0	0	0	17	0	0	0	2	0	0	1	0
DHFR120010K20	DHFR30011O20	PML39	BC2	RPT6	BC2	0	0	21	0	0	0	4	3	0	0	0	0
DHFR120010K20	DHFR30011D15	PML39	BC2	POM33	BC2	0	0	34	1	15	0	1	3	1	2	0	0
DHFR120010K20	DHFR30011E16	PML39	BC2	KAP95	BC2	0	0	0	5	0	0	0	0	0	0	0	0
DHFR120010K20	DHFR30012G21	PML39	BC2	PIK3CB	BC2	0	0	4	7	10	0	1	2	3	2	1	0
DHFR120010K20	DHFR30012H22	PML39	BC2	DAXX	BC2	0	0	0	9	0	0	0	7	4	2	0	0
DHFR120010K20	DHFR30011P3	PML39	BC2	NUP85	BC2	0	0	9	18	0	0	1	8	1	0	0	0
DHFR120010K20	DHFR30012G15	PML39	BC2	ARL2	BC2	0	0	13	0	4	0	2	10	2	4	0	0
DHFR120011O12	DHFR30010J10	RBPMS	BC1	NUP53	BC1	0	0	10	7	0	0	2	0	1	0	0	0
DHFR120011O12	DHFR30010D11	RBPMS	BC1	HRD1	BC2	0	0	0	9	0	0	0	0	0	5	0	0
DHFR120011O12	DHFR30010K20	RBPMS	BC1	SCL1	BC2	0	0	17	11	0	0	1	2	0	0	0	1
DHFR120011O12	DHFR30012F12	RBPMS	BC1	BNIP3	BC1	0	0	0	17	0	0	0	0	0	0	0	0
DHFR120011O12	DHFR30011G12	RBPMS	BC1	UBC5	BC1	0	0	5	0	0	0	4	0	0	0	0	0
DHFR120011O12	DHFR30010D16	RBPMS	BC1	UBP6	BC2	0	0	0	2	0	0	2	3	1	1	1	0
DHFR120011O12	DHFR30012B11	RBPMS	BC1	MRFAP1L1	BC1	0	0	6	19	0	0	2	1	0	0	0	0
DHFR120011O12	DHFR30012K12	RBPMS	BC1	SIP4	BC1	0	0	19	10	0	0	1	5	3	2	0	0
DHFR120011O12	DHFR30010I17	RBPMS	BC1	RPN7	BC1	0	0	0	36	0	0	4	10	0	1	0	1
DHFR120011O12	DHFR30010L22	RBPMS	BC1	MEX67	BC1	0	0	3	0	0	0	10	19	5	6	1	0
DHFR120011O12	DHFR30012D8	RBPMS	BC1	MTA1	BC2	0	0	0	12	0	0	11	14	3	7	0	0
DHFR120011O12	DHFR30012G21	RBPMS	BC1	PIK3CB	BC2	0	0	1	0	0	0	2	2	0	6	1	0
DHFR120011O12	DHFR30012I18	RBPMS	BC1	PSMD4	BC2	0	0	7	0	0	0	5	3	4	1	0	0
DHFR120011O12	DHFR30010O18	RBPMS	BC1	RAD6	BC1	0	0	0	38	0	0	0	2	0	3	0	0
DHFR120012D1	DHFR30012C19	PSMD4	BC2	SUPT5H	BC1	0	0	15	17	0	0	8	16	2	1	0	1
DHFR120012D1	DHFR30010G15	PSMD4	BC2	KAP114	BC2	0	0	15	0	0	0	0	0	0	0	0	0
DHFR120012D1	DHFR30010N11	PSMD4	BC2	NUP100	BC1	0	0	11	0	0	0	1	12	4	5	0	0
DHFR120012D1	DHFR30010K14	PSMD4	BC2	CEX1	BC1	0	0	21	0	0	0	1	0	0	0	0	0
DHFR120012D1	DHFR30010L11	PSMD4	BC2	STS1	BC2	0	0	0	6	0	0	1	3	1	2	0	0
DHFR120012D1	DHFR30011M19	PSMD4	BC2	SXM1	BC1	0	0	13	0	0	0	6	10	1	4	3	2
DHFR120012D1	DHFR30012D8	PSMD4	BC2	MTA1	BC2	0	0	0	19	0	0	6	22	1	4	0	0
DHFR120012D1	DHFR30011A4	PSMD4	BC2	PRE4	BC2	0	0	3	0	0	0	1	1	0	0	0	0
DHFR120012D1	DHFR30012G21	PSMD4	BC2	PIK3CB	BC2	0	0	5	23	0	0	0	3	1	2	0	0
DHFR120011B4	DHFR30010J10	RPN3	BC2	NUP53	BC1	0	0	18	0	0	0	1	0	0	0	0	0
DHFR120011B4	DHFR30010O8	RPN3	BC2	PRE3	BC2	0	0	15	0	0	0	0	2	0	0	0	0
DHFR120011B4	DHFR30010B21	RPN3	BC2	GFD1	BC1	0	0	0	26	0	0	1	1	2	1	0	0
DHFR120011B4	DHFR30010F5	RPN3	BC2	CUE1	BC2	0	0	18	16	0	0	0	10	0	1	1	0
DHFR120011B4	DHFR30010O13	RPN3	BC2	RPN6	BC2	0	0	43	211	65	79	3	5	22	45	10	21
DHFR120011B4	DHFR30010D16	RPN3	BC2	UBP6	BC2	0	0	0	11	0	0	1	1	0	5	0	0
DHFR120011B4	DHFR30010N20	RPN3	BC2	RPT1	BC2	0	0	9	0	0	0	0	0	0	1	0	0
DHFR120011B4	DHFR30010I9	RPN3	BC2	NPL4	BC2	0	0	13	16	0	0	2	3	1	1	0	0
DHFR120011B4	DHFR30011I2	RPN3	BC2	KAP95	BC2	0	0	0	5	0	0	0	1	0	0	0	0
DHFR120011B4	DHFR30011B18	RPN3	BC2	RPT3	BC2	0	0	25	11	0	0	0	1	0	1	0	0
DHFR120011B4	DHFR30012F1	RPN3	BC2	BCL2L2	BC1	0	0	0	27	0	0	0	1	0	0	0	0
DHFR120011B4	DHFR30010K14	RPN3	BC2	CEX1	BC1	0	0	0	8	0	0	0	1	0	0	0	0
DHFR120011B4	DHFR30011M19	RPN3	BC2	SXM1	BC1	0	0	0	11	0	0	3	1	0	2	0	0
DHFR120011B4	DHFR30010L22	RPN3	BC2	MEX67	BC1	0	0	1	12	0	0	2	4	1	1	1	0
DHFR120011B4	DHFR30012I19	RPN3	BC2	UBE2I	BC1	0	0	26	41	0	0	4	3	7	2	0	0
DHFR120011B4	DHFR30012B14	RPN3	BC2	MRFAP1L1	BC2	0	0	10	30	0	0	1	2	1	0	0	0
DHFR120011B4	DHFR30011A4	RPN3	BC2	PRE4	BC2	0	0	10	0	0	0	1	0	0	0	0	0
DHFR120011B4	DHFR30011D21	RPN3	BC2	NUP60	BC2	0	0	20	0	0	0	3	2	4	1	0	0
DHFR120011B4	DHFR30012C1	RPN3	BC2	S100B	BC1	0	0	14	0	0	0	0	0	0	0	0	0
DHFR120011B4	DHFR30012H18	RPN3	BC2	BRMS1	BC2	0	0	0	4	0	0	0	0	0	0	0	0
DHFR120011B4	DHFR30010O18	RPN3	BC2	RAD6	BC1	0	0	0	27	0	0	0	6	0	3	0	0
DHFR120012D3	DHFR30012B15	UBE2I	BC1	BNIP3L	BC1	0	0	0	18	0	0	3	5	2	0	0	1
DHFR120012D3	DHFR30011I5	UBE2I	BC1	RPN13	BC2	0	0	4	5	0	0	4	6	2	4	1	0
DHFR120012D3	DHFR30010A16	UBE2I	BC1	NUP188	BC2	0	0	0	9	0	0	1	5	1	4	0	0
DHFR120012D3	DHFR30010N20	UBE2I	BC1	RPT1	BC2	0	0	15	0	0	0	1	1	0	0	0	0
DHFR120012D3	DHFR30011A13	UBE2I	BC1	UFD1	BC1	0	0	0	21	0	0	1	0	4	4	0	0
DHFR120012D3	DHFR30010G15	UBE2I	BC1	KAP114	BC2	0	0	3	0	0	0	1	0	0	2	0	0
DHFR120012D3	DHFR30011B18	UBE2I	BC1	RPT3	BC2	0	0	24	0	0	0	3	4	5	6	0	1
DHFR120012D3	DHFR30012F1	UBE2I	BC1	BCL2L2	BC1	0	0	0	16	0	0	3	5	1	6	0	0
DHFR120012D3	DHFR30011O20	UBE2I	BC1	RPT6	BC2	0	0	13	0	0	0	5	16	5	7	0	1
DHFR120012D3	DHFR30011D15	UBE2I	BC1	POM33	BC2	0	0	0	26	0	0	6	18	7	10	3	0
DHFR120012D3	DHFR30012E18	UBE2I	BC1	PIAS1	BC2	0	0	44	1	0	0	2	9	1	0	0	0
DHFR120012D3	DHFR30010C5	UBE2I	BC1	PRE1	BC1	0	0	0	19	0	0	2	1	0	1	0	0
DHFR120012C20	DHFR30011D2	TSG101	BC1	NUP49	BC2	0	0	29	36	0	0	4	3	1	0	0	1
DHFR120012C20	DHFR30012I17	TSG101	BC1	PSMD4	BC1	0	0	4	8	0	0	9	15	6	6	0	0
DHFR120012C20	DHFR30010C18	TSG101	BC1	ASM4	BC2	0	0	7	0	14	0	8	7	3	5	0	0
DHFR120012C20	DHFR30010A16	TSG101	BC1	NUP188	BC2	0	0	7	1	0	0	7	4	2	2	0	0
DHFR120012C20	DHFR30012G24	TSG101	BC1	SUPT4H1	BC2	0	0	0	4	0	0	10	9	1	1	0	0
DHFR120012C20	DHFR30010I9	TSG101	BC1	NPL4	BC2	0	0	14	29	0	0	8	8	3	6	0	0
DHFR120012C20	DHFR30010N11	TSG101	BC1	NUP100	BC1	0	0	6	12	0	0	8	4	2	3	1	0
DHFR120012C20	DHFR30012C20	TSG101	BC1	SUPT5H	BC2	0	0	0	13	0	0	5	4	1	1	0	0
DHFR120012C20	DHFR30012E18	TSG101	BC1	PIAS1	BC2	0	0	11	0	0	0	2	8	2	1	1	0
DHFR120012C20	DHFR30012G21	TSG101	BC1	PIK3CB	BC2	0	0	7	24	0	0	7	2	3	4	0	1
DHFR120011B13	DHFR30010C3	DBP5	BC1	GFD1	BC2	0	0	0	21	0	0	2	0	0	0	0	0
DHFR120011B13	DHFR30010I5	DBP5	BC1	NPL4	BC1	0	0	0	23	0	0	0	0	0	0	0	0
DHFR120011B13	DHFR30011I8	DBP5	BC1	NAS6	BC2	0	0	5	0	0	0	0	0	0	0	0	0
DHFR120012E11	DHFR30012C19	POT1	BC1	SUPT5H	BC1	0	0	15	26	0	0	5	14	2	7	0	0
DHFR120012E11	DHFR30012E24	POT1	BC1	MRFAP1	BC2	0	0	7	0	0	0	3	3	4	5	0	0
DHFR120012E11	DHFR30010B21	POT1	BC1	GFD1	BC1	0	0	0	11	0	0	4	9	1	4	0	0
DHFR120012E11	DHFR30012K1	POT1	BC1	SIP4	BC2	0	0	10	4	0	0	1	5	1	5	0	0
DHFR120012E11	DHFR30011I5	POT1	BC1	RPN13	BC2	0	0	14	0	0	0	0	0	3	0	0	0
DHFR120012E11	DHFR30010K19	POT1	BC1	SCL1	BC1	0	0	0	7	0	0	2	6	0	0	0	0
DHFR120012E11	DHFR30012E2	POT1	BC1	CEP55	BC1	0	0	0	8	0	0	6	7	1	3	0	0
DHFR120012E11	DHFR30010N20	POT1	BC1	RPT1	BC2	0	0	0	10	0	0	0	0	0	1	2	0
DHFR120012E11	DHFR30011H1	POT1	BC1	RPN9	BC1	0	0	5	7	0	0	3	5	1	5	0	1
DHFR120012E11	DHFR30011B18	POT1	BC1	RPT3	BC2	0	0	3	0	0	0	1	9	1	3	0	0
DHFR120012E11	DHFR30012F4	POT1	BC1	BCL2L2	BC2	0	0	6	15	0	0	7	9	7	3	0	0
DHFR120012E11	DHFR30012K12	POT1	BC1	SIP4	BC1	0	0	13	0	0	0	4	6	1	3	0	0
DHFR120012E11	DHFR30012C20	POT1	BC1	SUPT5H	BC2	0	0	10	0	0	0	2	12	5	1	0	0
DHFR120012E11	DHFR30011M4	POT1	BC1	CDC31	BC1	0	0	0	13	0	0	1	6	4	2	0	1
DHFR120012E11	DHFR30011D23	POT1	BC1	NAS2	BC1	0	0	4	0	0	0	2	2	2	0	0	0
DHFR120012E11	DHFR30010A14	POT1	BC1	NUP188	BC1	0	0	0	4	0	0	3	3	0	0	0	0
DHFR120012E11	DHFR30012H20	POT1	BC1	DAXX	BC1	0	0	8	8	0	0	15	14	3	5	0	0
DHFR120012E11	DHFR30012I18	POT1	BC1	PSMD4	BC2	0	0	10	11	0	0	9	7	1	1	0	0
DHFR120012E11	DHFR30010K13	POT1	BC1	NUP84	BC2	0	0	1	14	0	0	5	9	6	6	1	0
DHFR120012E11	DHFR30011I11	POT1	BC1	PUP3	BC2	0	0	4	0	0	0	11	0	1	0	0	0
DHFR120012E11	DHFR30012G23	POT1	BC1	SUPT4H1	BC1	0	0	14	4	0	0	8	12	7	3	0	1
DHFR120012E11	DHFR30012G11	POT1	BC1	ARL2	BC1	0	0	5	0	0	0	11	9	3	2	0	0
DHFR120012E11	DHFR30010L19	POT1	BC1	RPN1	BC2	0	0	13	14	0	0	4	13	2	6	3	1
DHFR120012A6	DHFR30010J10	SH3GLB1	BC2	NUP53	BC1	0	0	0	1	0	0	2	2	0	0	0	0
DHFR120012A6	DHFR30010D11	SH3GLB1	BC2	HRD1	BC2	0	0	7	20	0	0	1	5	0	0	0	0
DHFR120012A6	DHFR30012B15	SH3GLB1	BC2	BNIP3L	BC1	0	0	14	0	0	31	4	2	1	2	6	6
DHFR120012A6	DHFR30011E4	SH3GLB1	BC2	USA1	BC2	0	0	7	15	0	0	0	4	3	1	1	1
DHFR120012A6	DHFR30010C18	SH3GLB1	BC2	ASM4	BC2	0	0	0	9	0	0	6	8	0	1	0	0
DHFR120012A6	DHFR30012L8	SH3GLB1	BC2	RVS167	BC2	0	0	0	18	0	0	0	0	0	0	0	0
DHFR120012A6	DHFR30010E22	SH3GLB1	BC2	MTR2	BC1	0	0	8	5	0	0	0	0	0	0	0	0
DHFR120012A6	DHFR30010D16	SH3GLB1	BC2	UBP6	BC2	0	0	34	6	0	0	5	10	3	1	1	0
DHFR120012A6	DHFR30010N20	SH3GLB1	BC2	RPT1	BC2	0	0	7	0	0	0	0	1	0	0	0	0
DHFR120012A6	DHFR30011I2	SH3GLB1	BC2	KAP95	BC2	0	0	0	2	0	0	1	2	3	1	0	0
DHFR120012A6	DHFR30010K14	SH3GLB1	BC2	CEX1	BC1	0	0	0	6	0	0	0	2	0	6	0	0
DHFR120012A6	DHFR30012C20	SH3GLB1	BC2	SUPT5H	BC2	0	0	21	17	0	4	6	19	3	5	0	0
DHFR120012A6	DHFR30010L22	SH3GLB1	BC2	MEX67	BC1	0	0	8	5	0	0	14	19	12	7	0	0
DHFR120012A6	DHFR30010E21	SH3GLB1	BC2	DER1	BC2	0	0	7	0	0	0	0	5	1	0	0	0
DHFR120012A6	DHFR30010A14	SH3GLB1	BC2	NUP188	BC1	0	0	14	0	0	0	6	8	2	6	0	0
DHFR120012A6	DHFR30012C18	SH3GLB1	BC2	PIK3R1	BC2	0	0	0	28	0	0	5	3	0	1	0	0
DHFR120012A6	DHFR30012G8	SH3GLB1	BC2	SH3GLB1	BC2	0	0	846	1252	1200	1015	4	17	199	343	592	849
DHFR120012A6	DHFR30012H18	SH3GLB1	BC2	BRMS1	BC2	0	0	3	11	0	0	0	0	0	0	0	0
DHFR120011C5	DHFR30010J10	SCL1	BC1	NUP53	BC1	0	0	0	8	0	0	0	2	0	0	0	0
DHFR120011C5	DHFR30011E6	SCL1	BC1	GLE2	BC1	0	0	0	42	0	0	0	7	1	0	0	0
DHFR120011C5	DHFR30012K1	SCL1	BC1	SIP4	BC2	0	0	0	1	0	0	0	4	1	4	0	0
DHFR120011C5	DHFR30010F5	SCL1	BC1	CUE1	BC2	0	0	0	14	0	0	2	4	0	1	0	0
DHFR120011C5	DHFR30012F12	SCL1	BC1	BNIP3	BC1	0	0	0	1	0	0	0	0	0	0	0	0
DHFR120011C5	DHFR30011M21	SCL1	BC1	SXM1	BC2	0	0	7	10	0	0	3	0	0	3	0	1
DHFR120011C5	DHFR30011I9	SCL1	BC1	PUP3	BC1	0	0	3	9	0	0	0	0	0	0	0	0
DHFR120011C5	DHFR30011A8	SCL1	BC1	PRE7	BC2	0	0	0	24	0	3	0	2	0	0	0	2
DHFR120011C5	DHFR30010A16	SCL1	BC1	NUP188	BC2	0	0	0	4	0	0	1	1	0	0	0	0
DHFR120011C5	DHFR30010H20	SCL1	BC1	NUP82	BC1	0	0	0	1	0	0	0	2	1	0	0	0
DHFR120011C5	DHFR30012B8	SCL1	BC1	BIK	BC1	0	0	0	14	0	0	0	2	0	0	0	0
DHFR120011C5	DHFR30010M11	SCL1	BC1	GLE1	BC1	0	0	0	8	0	0	0	0	0	0	0	0
DHFR120011C5	DHFR30010F11	SCL1	BC1	RPN5	BC1	0	0	2	21	0	0	0	0	0	1	0	0
DHFR120011C5	DHFR30012G9	SCL1	BC1	S100A1	BC1	0	0	0	1	0	0	0	1	1	0	0	0
DHFR120011C5	DHFR30012D19	SCL1	BC1	SUMO1	BC2	0	0	0	31	0	0	0	3	0	0	0	0
DHFR120011C5	DHFR30010I17	SCL1	BC1	RPN7	BC1	0	0	0	21	0	0	1	2	0	0	0	2
DHFR120011C5	DHFR30011M19	SCL1	BC1	SXM1	BC1	0	0	0	22	0	0	1	5	0	0	0	3
DHFR120011C5	DHFR30011I4	SCL1	BC1	RPN13	BC1	0	0	32	32	0	0	1	12	1	2	0	0
DHFR120011C5	DHFR30010A14	SCL1	BC1	NUP188	BC1	0	0	0	1	0	0	0	0	0	0	0	0
DHFR120011C5	DHFR30011G23	SCL1	BC1	UMP1	BC1	0	0	0	7	0	0	0	2	0	3	0	0
DHFR120011C5	DHFR30010P24	SCL1	BC1	RPT5	BC2	0	0	0	11	0	0	0	0	0	0	0	0
DHFR120011C5	DHFR30011A4	SCL1	BC1	PRE4	BC2	0	0	42	5	19	5	0	0	2	2	9	0
DHFR120011C5	DHFR30012C1	SCL1	BC1	S100B	BC1	0	0	0	16	0	0	0	2	0	0	0	1
DHFR120010C6	DHFR30010J10	GFD1	BC1	NUP53	BC1	0	0	32	0	0	0	0	1	2	0	0	0
DHFR120010C6	DHFR30010F15	GFD1	BC1	PML39	BC1	0	0	18	5	0	0	3	9	0	3	0	0
DHFR120010C6	DHFR30010E22	GFD1	BC1	MTR2	BC1	0	0	6	0	0	0	2	3	0	1	2	1
DHFR120010C6	DHFR30010D16	GFD1	BC1	UBP6	BC2	0	0	6	0	0	0	8	8	5	2	0	1
DHFR120010C6	DHFR30010G15	GFD1	BC1	KAP114	BC2	0	0	0	4	0	0	0	1	0	0	0	0
DHFR120010C6	DHFR30010K14	GFD1	BC1	CEX1	BC1	0	0	3	0	0	0	1	1	0	0	0	0
DHFR120010C6	DHFR30010L22	GFD1	BC1	MEX67	BC1	0	0	41	0	0	0	25	34	11	9	3	2
DHFR120010C6	DHFR30012C18	GFD1	BC1	PIK3R1	BC2	0	0	0	8	0	0	6	1	2	1	0	0
DHFR120012C10	DHFR30011D2	DAXX	BC1	NUP49	BC2	0	0	6	0	0	0	3	8	0	1	0	0
DHFR120012C10	DHFR30010D11	DAXX	BC1	HRD1	BC2	0	0	18	0	0	0	0	0	1	8	0	0
DHFR120012C10	DHFR30010O8	DAXX	BC1	PRE3	BC2	0	0	79	30	0	0	1	7	2	7	0	0
DHFR120012C10	DHFR30012C19	DAXX	BC1	SUPT5H	BC1	0	0	52	6	0	0	9	9	1	6	0	0
DHFR120012C10	DHFR30012F12	DAXX	BC1	BNIP3	BC1	0	0	0	1	0	0	0	3	1	0	0	0
DHFR120012C10	DHFR30012D5	DAXX	BC1	MTA1	BC1	0	0	0	19	0	4	15	13	8	2	0	0
DHFR120012C10	DHFR30011E12	DAXX	BC1	KAP95	BC1	0	0	0	12	0	0	0	0	0	1	0	0
DHFR120012C10	DHFR30010C18	DAXX	BC1	ASM4	BC2	0	0	0	14	0	8	4	1	1	4	0	0
DHFR120012C10	DHFR30011B19	DAXX	BC1	NUP42	BC1	0	0	27	0	0	0	2	0	2	0	1	0
DHFR120012C10	DHFR30010N20	DAXX	BC1	RPT1	BC2	0	0	9	0	0	0	0	0	0	0	0	0
DHFR120012C10	DHFR30012F1	DAXX	BC1	BCL2L2	BC1	0	0	32	0	0	0	3	2	1	2	0	0
DHFR120012C10	DHFR30012K12	DAXX	BC1	SIP4	BC1	0	0	17	0	0	0	2	8	2	3	0	1
DHFR120012C10	DHFR30011M4	DAXX	BC1	CDC31	BC1	0	0	0	28	0	0	1	15	2	1	0	0
DHFR120012C10	DHFR30011G23	DAXX	BC1	UMP1	BC1	0	0	11	15	0	4	12	8	5	9	0	0
DHFR120012C10	DHFR30010P24	DAXX	BC1	RPT5	BC2	0	0	0	1	0	4	0	0	0	0	0	0
DHFR120012C10	DHFR30012H22	DAXX	BC1	DAXX	BC2	0	0	6	0	0	0	1	7	1	1	0	0
DHFR120011F11	DHFR30010J10	NUP42	BC2	NUP53	BC1	0	0	0	1	0	0	2	6	0	0	0	1
DHFR120011F11	DHFR30011D4	NUP42	BC2	RAD23	BC2	0	0	4	0	0	0	5	6	0	4	2	0
DHFR120011F11	DHFR30012B8	NUP42	BC2	BIK	BC1	0	0	0	19	0	0	4	7	4	1	1	0
DHFR120011F11	DHFR30010E22	NUP42	BC2	MTR2	BC1	0	0	0	9	0	0	2	2	1	1	0	0
DHFR120011F11	DHFR30010G15	NUP42	BC2	KAP114	BC2	0	0	22	22	0	0	0	1	0	0	0	0
DHFR120011F11	DHFR30012B3	NUP42	BC2	MORF4L1	BC1	0	0	0	7	0	0	2	10	0	6	0	0
DHFR120011F11	DHFR30010I17	NUP42	BC2	RPN7	BC1	0	0	17	12	0	0	3	10	0	5	0	0
DHFR120011F11	DHFR30011E16	NUP42	BC2	KAP95	BC2	0	0	0	12	0	0	0	1	0	2	0	0
DHFR120011F11	DHFR30011A4	NUP42	BC2	PRE4	BC2	0	0	2	3	0	0	2	0	2	0	0	0
DHFR120011F11	DHFR30012L10	NUP42	BC2	PRE10	BC2	0	0	30	37	0	2	10	14	2	12	3	1
DHFR120011F11	DHFR30012G15	NUP42	BC2	ARL2	BC2	0	0	0	25	0	0	1	11	3	3	2	0
DHFR120012E4	DHFR30011E8	SNF1	BC1	GLE2	BC2	0	0	0	36	8	0	4	1	4	4	0	0
DHFR120012E4	DHFR30010A16	SNF1	BC1	NUP188	BC2	0	0	4	10	0	0	3	9	0	4	1	0
DHFR120012E4	DHFR30012D3	SNF1	BC1	IKZF1	BC2	0	0	10	5	0	0	6	6	4	12	0	0
DHFR120012E4	DHFR30011A13	SNF1	BC1	UFD1	BC1	0	0	6	0	0	11	2	8	2	4	0	0
DHFR120012E4	DHFR30011B18	SNF1	BC1	RPT3	BC2	0	0	0	14	0	0	4	9	1	6	0	0
DHFR120012E4	DHFR30010O10	SNF1	BC1	RPN6	BC1	0	0	1	18	0	0	1	4	0	10	0	0
DHFR120012E4	DHFR30012B3	SNF1	BC1	MORF4L1	BC1	0	0	12	23	0	0	2	3	0	1	0	0
DHFR120012E4	DHFR30010C23	SNF1	BC1	HMS1	BC2	0	0	12	28	0	0	4	10	1	5	0	0
DHFR120012E4	DHFR30010K14	SNF1	BC1	CEX1	BC1	0	0	0	5	0	0	3	6	0	1	0	1
DHFR120012E4	DHFR30012C20	SNF1	BC1	SUPT5H	BC2	0	0	11	15	0	0	3	13	0	3	0	1
DHFR120012E4	DHFR30010J8	SNF1	BC1	MAD2	BC2	0	0	9	32	0	0	1	0	0	0	0	0
DHFR120012E4	DHFR30011A4	SNF1	BC1	PRE4	BC2	0	0	12	0	0	0	1	0	0	1	0	0
DHFR120012E4	DHFR30010K13	SNF1	BC1	NUP84	BC2	0	0	14	68	0	0	6	11	10	5	0	0
DHFR120012E4	DHFR30012H18	SNF1	BC1	BRMS1	BC2	0	0	0	4	0	0	0	1	0	0	0	0
DHFR120012E4	DHFR30011L20	SNF1	BC1	PRE8	BC2	0	0	3	6	0	0	3	16	1	3	0	1
DHFR120012E4	DHFR30011P3	SNF1	BC1	NUP85	BC2	0	0	9	0	0	0	4	3	1	3	0	1
DHFR120011I22	DHFR30010D11	NAS6	BC1	HRD1	BC2	0	0	0	12	0	0	0	2	3	2	0	0
DHFR120011I22	DHFR30011E6	NAS6	BC1	GLE2	BC1	0	0	15	0	1	0	8	6	3	6	0	0
DHFR120011I22	DHFR30012B15	NAS6	BC1	BNIP3L	BC1	0	0	0	6	0	0	3	1	0	2	0	0
DHFR120011I22	DHFR30011G12	NAS6	BC1	UBC5	BC1	0	0	3	2	0	0	1	2	1	2	0	0
DHFR120011I22	DHFR30012D15	NAS6	BC1	NMI	BC2	0	0	36	10	0	0	1	2	1	0	0	0
DHFR120011I22	DHFR30010E22	NAS6	BC1	MTR2	BC1	0	0	10	0	0	0	3	1	3	1	0	0
DHFR120011I22	DHFR30012D3	NAS6	BC1	IKZF1	BC2	0	0	0	1	1	0	6	9	0	1	0	0
DHFR120011I22	DHFR30012G9	NAS6	BC1	S100A1	BC1	0	0	1	0	0	0	5	6	2	2	0	2
DHFR120011I22	DHFR30012B3	NAS6	BC1	MORF4L1	BC1	0	0	0	22	0	0	2	9	0	4	0	0
DHFR120011I22	DHFR30010K14	NAS6	BC1	CEX1	BC1	0	0	0	5	0	0	0	2	1	1	0	1
DHFR120011I22	DHFR30010I17	NAS6	BC1	RPN7	BC1	0	0	23	0	0	0	2	3	4	4	1	1
DHFR120011I22	DHFR30010L22	NAS6	BC1	MEX67	BC1	0	0	5	0	0	0	19	23	4	9	3	1
DHFR120011I22	DHFR30011E16	NAS6	BC1	KAP95	BC2	0	0	24	0	0	0	0	0	4	3	0	0
DHFR120011I22	DHFR30010J8	NAS6	BC1	MAD2	BC2	0	0	24	0	0	0	2	8	3	1	0	1
DHFR120011I22	DHFR30010C5	NAS6	BC1	PRE1	BC1	0	0	5	18	12	0	0	0	0	2	0	2
DHFR120011I22	DHFR30012G21	NAS6	BC1	PIK3CB	BC2	0	0	14	6	0	0	3	2	3	1	0	0
DHFR120011I22	DHFR30010C19	NAS6	BC1	HMS1	BC1	0	0	21	34	0	0	17	10	3	3	2	1
DHFR120011I22	DHFR30010O18	NAS6	BC1	RAD6	BC1	0	0	1	52	22	0	8	1	8	4	0	0
DHFR120011P19	DHFR30010F15	BNIP3	BC2	PML39	BC1	0	0	5	0	0	0	5	10	2	6	0	1
DHFR120011P19	DHFR30010D11	BNIP3	BC2	HRD1	BC2	0	0	0	8	0	0	0	4	4	0	1	0
DHFR120011P19	DHFR30012B15	BNIP3	BC2	BNIP3L	BC1	0	0	14	0	0	0	2	3	1	1	1	0
DHFR120011P19	DHFR30011B19	BNIP3	BC2	NUP42	BC1	0	0	15	24	0	0	0	3	0	2	0	0
DHFR120011P19	DHFR30010A16	BNIP3	BC2	NUP188	BC2	0	0	46	29	0	0	5	10	4	1	0	0
DHFR120011P19	DHFR30011I2	BNIP3	BC2	KAP95	BC2	0	0	0	10	0	0	0	3	0	2	0	1
DHFR120011P19	DHFR30012B3	BNIP3	BC2	MORF4L1	BC1	0	0	14	40	0	0	4	6	2	0	0	0
DHFR120011P19	DHFR30012D19	BNIP3	BC2	SUMO1	BC2	0	0	38	10	0	0	5	12	2	6	0	0
DHFR120011P19	DHFR30011M19	BNIP3	BC2	SXM1	BC1	0	0	3	25	0	0	5	7	4	4	1	1
DHFR120011P19	DHFR30011D23	BNIP3	BC2	NAS2	BC1	0	0	4	0	0	0	0	0	1	0	0	0
DHFR120011P19	DHFR30010J8	BNIP3	BC2	MAD2	BC2	0	0	11	0	0	0	1	4	0	0	0	0
DHFR120011P19	DHFR30011A4	BNIP3	BC2	PRE4	BC2	0	0	3	0	0	0	1	1	0	0	0	0
DHFR120011P19	DHFR30012C18	BNIP3	BC2	PIK3R1	BC2	0	0	0	28	0	0	4	5	0	1	0	1
DHFR120011P19	DHFR30012G21	BNIP3	BC2	PIK3CB	BC2	0	0	13	16	0	0	5	6	2	6	0	0
DHFR120011P19	DHFR30012H22	BNIP3	BC2	DAXX	BC2	0	0	0	10	0	0	1	4	1	2	0	0
DHFR120011P19	DHFR30012I23	BNIP3	BC2	UBE2I	BC2	0	0	3	0	0	0	4	9	5	7	0	1
DHFR120011P19	DHFR30012H18	BNIP3	BC2	BRMS1	BC2	0	0	4	2	0	0	0	3	0	0	0	0
DHFR120011P19	DHFR30011P3	BNIP3	BC2	NUP85	BC2	0	0	6	0	0	0	7	8	2	6	0	0
DHFR120011H4	DHFR30011I2	KAP95	BC2	KAP95	BC2	0	0	0	3	0	0	0	0	0	0	4	2
DHFR120011H4	DHFR30012F1	KAP95	BC2	BCL2L2	BC1	0	0	10	0	0	0	0	0	0	0	0	0
DHFR120011H4	DHFR30012L9	KAP95	BC2	PRE10	BC1	0	0	0	6	0	4	3	3	0	1	0	0
DHFR120011H4	DHFR30010F15	KAP95	BC2	PML39	BC1	0	0	9	0	0	0	0	1	0	0	1	0
DHFR120011H4	DHFR30010C3	KAP95	BC2	GFD1	BC2	0	0	0	15	0	0	0	0	4	1	4	0
DHFR120011H4	DHFR30011P2	KAP95	BC2	NUP85	BC1	0	0	7	0	0	0	1	0	2	0	0	0
DHFR120011H4	DHFR30010P18	KAP95	BC2	RPT5	BC1	0	0	10	42	0	0	2	4	4	1	0	0
DHFR120011H4	DHFR30011E6	KAP95	BC2	GLE2	BC1	0	0	0	13	0	0	0	0	1	0	1	0
DHFR120011H4	DHFR30010M3	KAP95	BC2	MEX67	BC2	0	0	0	27	0	0	3	5	3	8	0	0
DHFR120011H4	DHFR30012D19	KAP95	BC2	SUMO1	BC2	0	0	18	0	0	0	0	0	1	0	0	0
DHFR120011H4	DHFR30010K20	KAP95	BC2	SCL1	BC2	0	0	36	0	0	0	1	1	0	0	0	0
DHFR120011H4	DHFR30010B21	KAP95	BC2	GFD1	BC1	0	0	4	0	0	0	0	0	1	1	0	0
DHFR120011H4	DHFR30012C20	KAP95	BC2	SUPT5H	BC2	0	0	0	5	0	0	0	1	0	0	0	0
DHFR120011H4	DHFR30010L22	KAP95	BC2	MEX67	BC1	0	0	0	10	0	0	0	0	2	2	6	0
DHFR120011H4	DHFR30011G24	KAP95	BC2	UMP1	BC2	0	0	7	0	0	0	3	3	1	3	2	1
DHFR120011H4	DHFR30010D24	KAP95	BC2	UBC1	BC2	0	0	0	4	0	0	2	3	3	1	1	3
DHFR120011H4	DHFR30012J17	KAP95	BC2	SNF1	BC2	0	0	0	1	0	0	2	4	0	2	0	0
DHFR120011H4	DHFR30010F5	KAP95	BC2	CUE1	BC2	0	0	0	7	0	0	0	5	0	0	1	0
DHFR120011H4	DHFR30010B13	KAP95	BC2	PRE6	BC2	0	0	0	7	0	0	0	3	3	4	3	0
DHFR120011H4	DHFR30011B11	KAP95	BC2	NUP1	BC1	0	0	25	0	0	0	0	0	0	2	0	0
DHFR120011H4	DHFR30012D5	KAP95	BC2	MTA1	BC1	0	0	0	9	0	0	1	2	0	2	0	0
DHFR120011H4	DHFR30011K6	KAP95	BC2	KAP122	BC1	0	0	58	52	0	10	7	0	5	8	4	2
DHFR120011H4	DHFR30011M21	KAP95	BC2	SXM1	BC2	0	0	16	0	0	0	3	2	3	6	2	1
DHFR120011H4	DHFR30011A8	KAP95	BC2	PRE7	BC2	0	0	7	0	0	0	0	0	0	1	1	0
DHFR120011H4	DHFR30010C18	KAP95	BC2	ASM4	BC2	0	0	0	28	0	0	0	0	1	0	0	0
DHFR120011H4	DHFR30012I19	KAP95	BC2	UBE2I	BC1	0	0	0	20	0	0	2	4	13	11	2	12
DHFR120011H4	DHFR30011D15	KAP95	BC2	POM33	BC2	0	0	6	0	0	0	0	1	1	0	0	0
DHFR120011H4	DHFR30011K12	KAP95	BC2	KAP122	BC2	0	0	4	0	5	3	0	2	3	9	1	0
DHFR120011H4	DHFR30012F16	KAP95	BC2	BNIP3	BC2	0	0	0	1	0	0	3	1	3	0	0	0
DHFR120011H4	DHFR30011I8	KAP95	BC2	NAS6	BC2	0	0	20	68	3	25	1	0	6	13	7	25
DHFR120011H4	DHFR30012J19	KAP95	BC2	SNF1	BC1	0	0	0	1	0	0	2	1	2	2	0	0
DHFR120011H4	DHFR30011D21	KAP95	BC2	NUP60	BC2	0	0	0	5	0	0	0	1	3	3	0	0
DHFR120011H4	DHFR30010O4	KAP95	BC2	RPT4	BC2	0	0	10	0	0	0	0	5	2	1	0	0
DHFR120011H4	DHFR30010K19	KAP95	BC2	SCL1	BC1	0	0	0	3	0	0	1	1	4	2	0	0
DHFR120011H4	DHFR30010C9	KAP95	BC2	ASM4	BC1	0	0	4	28	0	0	1	1	0	0	0	0
DHFR120011H4	DHFR30010C5	KAP95	BC2	PRE1	BC1	0	0	0	10	0	0	0	0	1	0	0	1
DHFR120011H4	DHFR30012G21	KAP95	BC2	PIK3CB	BC2	0	0	6	0	0	0	0	1	2	0	0	0
DHFR120011H4	DHFR30010C19	KAP95	BC2	HMS1	BC1	0	0	4	0	0	0	0	2	0	0	1	0
DHFR120011H4	DHFR30012I23	KAP95	BC2	UBE2I	BC2	0	0	0	55	0	0	1	0	4	0	0	2
DHFR120011H4	DHFR30012G8	KAP95	BC2	SH3GLB1	BC2	0	0	12	14	0	0	1	0	0	0	0	0
DHFR120011H4	DHFR30010L16	KAP95	BC2	RPN1	BC1	0	0	26	14	0	0	0	2	3	10	0	1
DHFR120011H4	DHFR30010H24	KAP95	BC2	ECM29	BC1	0	0	0	28	0	0	0	0	1	5	1	0
DHFR120011H4	DHFR30012I18	KAP95	BC2	PSMD4	BC2	0	0	7	0	0	0	1	4	0	0	0	0
DHFR120011H4	DHFR30012D15	KAP95	BC2	NMI	BC2	0	0	0	2	0	0	0	0	0	1	0	0
DHFR120011H4	DHFR30012B7	KAP95	BC2	MORF4L1	BC2	0	0	13	0	0	0	4	3	3	2	0	0
DHFR120011H4	DHFR30012B24	KAP95	BC2	SH3GLB2	BC2	0	0	9	0	0	0	0	6	0	1	0	0
DHFR120011H4	DHFR30010H20	KAP95	BC2	NUP82	BC1	0	0	7	0	0	0	1	3	6	7	0	0
DHFR120011H4	DHFR30012G10	KAP95	BC2	S100A1	BC2	0	0	4	0	0	0	7	3	1	5	1	0
DHFR120011H4	DHFR30010O13	KAP95	BC2	RPN6	BC2	0	0	0	19	0	0	0	4	1	0	0	0
DHFR120011H4	DHFR30010D16	KAP95	BC2	UBP6	BC2	0	0	1	0	0	0	2	0	0	0	0	0
DHFR120011H4	DHFR30010M11	KAP95	BC2	GLE1	BC1	0	0	0	8	0	0	1	0	0	1	0	0
DHFR120011H4	DHFR30012J24	KAP95	BC2	POT1	BC2	0	0	0	32	0	0	1	6	4	5	3	0
DHFR120011H4	DHFR30012G3	KAP95	BC2	SH3GLB1	BC1	0	0	9	0	0	0	2	1	0	3	0	0
DHFR120011H4	DHFR30010I9	KAP95	BC2	NPL4	BC2	0	0	36	19	0	0	1	3	0	0	0	0
DHFR120011H4	DHFR30010B11	KAP95	BC2	PRE6	BC1	0	0	1	0	0	0	1	2	1	3	0	0
DHFR120011H4	DHFR30012L10	KAP95	BC2	PRE10	BC2	0	0	5	0	0	0	1	1	0	1	0	0
DHFR120011H4	DHFR30010G14	KAP95	BC2	KAP114	BC1	0	0	31	0	0	0	0	1	2	1	0	1
DHFR120011H4	DHFR30012I9	KAP95	BC2	TSG101	BC1	0	0	0	4	0	0	3	1	2	1	0	1
DHFR120011H4	DHFR30010I24	KAP95	BC2	RPN3	BC1	0	0	7	0	0	0	0	0	0	0	0	0
DHFR120011H4	DHFR30010L19	KAP95	BC2	RPN1	BC2	0	0	5	0	0	0	1	1	3	1	3	1
DHFR120011H4	DHFR30011B16	KAP95	BC2	RPT3	BC1	0	0	0	10	0	0	1	2	0	0	0	0
DHFR120011H4	DHFR30010N15	KAP95	BC2	NUP100	BC2	0	0	32	91	9	2	0	1	12	13	0	0
DHFR120011H4	DHFR30010N22	KAP95	BC2	RPN11	BC1	0	0	23	11	21	11	0	0	6	6	4	3
DHFR120010I12	DHFR30010D11	DER1	BC2	HRD1	BC2	0	0	11	9	0	0	0	1	4	2	0	0
DHFR120010I12	DHFR30012C19	DER1	BC2	SUPT5H	BC1	0	0	14	6	0	0	9	15	3	3	0	0
DHFR120010I12	DHFR30012F12	DER1	BC2	BNIP3	BC1	0	0	1	19	0	0	0	1	1	1	0	0
DHFR120010I12	DHFR30012D15	DER1	BC2	NMI	BC2	0	0	10	0	0	0	2	2	0	0	0	0
DHFR120010I12	DHFR30012B8	DER1	BC2	BIK	BC1	0	0	28	19	0	0	3	2	2	0	0	4
DHFR120010I12	DHFR30012E2	DER1	BC2	CEP55	BC1	0	0	14	20	0	0	3	11	4	1	1	0
DHFR120010I12	DHFR30010M11	DER1	BC2	GLE1	BC1	0	0	0	39	0	0	1	4	1	1	0	0
DHFR120010I12	DHFR30011M19	DER1	BC2	SXM1	BC1	0	0	20	10	0	0	3	7	4	4	0	0
DHFR120010I12	DHFR30011B11	DER1	BC2	NUP1	BC1	0	0	3	0	0	0	6	1	4	0	0	0
DHFR120010I12	DHFR30011D23	DER1	BC2	NAS2	BC1	0	0	0	13	0	0	0	2	0	0	0	0
DHFR120010I12	DHFR30011D15	DER1	BC2	POM33	BC2	0	0	28	0	17	14	8	4	6	11	1	4
DHFR120010I12	DHFR30012C1	DER1	BC2	S100B	BC1	0	0	0	9	0	0	0	0	0	0	0	0
DHFR120011D10	DHFR30011D2	RPN11	BC1	NUP49	BC2	0	0	0	13	0	0	4	0	0	0	0	0
DHFR120011D10	DHFR30010J10	RPN11	BC1	NUP53	BC1	0	0	8	1	0	0	2	0	0	0	0	0
DHFR120011D10	DHFR30010C3	RPN11	BC1	GFD1	BC2	0	0	0	12	0	0	7	11	2	3	0	1
DHFR120011D10	DHFR30010O8	RPN11	BC1	PRE3	BC2	0	0	11	8	0	0	2	8	3	1	0	0
DHFR120011D10	DHFR30010K20	RPN11	BC1	SCL1	BC2	0	0	1	0	2	0	3	1	0	0	1	2
DHFR120011D10	DHFR30012E24	RPN11	BC1	MRFAP1	BC2	0	0	0	14	0	0	2	1	1	1	0	0
DHFR120011D10	DHFR30012K1	RPN11	BC1	SIP4	BC2	0	0	5	0	0	0	0	3	1	0	0	0
DHFR120011D10	DHFR30012D5	RPN11	BC1	MTA1	BC1	0	0	19	0	0	0	2	7	1	1	1	0
DHFR120011D10	DHFR30011I9	RPN11	BC1	PUP3	BC1	0	0	0	40	0	0	2	4	2	1	0	1
DHFR120011D10	DHFR30011H20	RPN11	BC1	KAP95	BC1	0	0	0	19	0	0	0	0	0	0	0	0
DHFR120011D10	DHFR30012H1	RPN11	BC1	IKZF5	BC1	0	0	0	14	0	0	3	2	1	1	0	0
DHFR120011D10	DHFR30010O4	RPN11	BC1	RPT4	BC2	0	0	0	10	0	0	0	4	0	2	0	0
DHFR120011D10	DHFR30012B8	RPN11	BC1	BIK	BC1	0	0	0	4	0	0	3	6	0	1	0	0
DHFR120011D10	DHFR30010M11	RPN11	BC1	GLE1	BC1	0	0	11	0	0	0	2	6	0	1	0	0
DHFR120011D10	DHFR30012D3	RPN11	BC1	IKZF1	BC2	0	0	56	9	0	0	9	1	1	3	0	0
DHFR120011D10	DHFR30010N22	RPN11	BC1	RPN11	BC1	0	0	81	35	30	29	1	3	3	7	3	2
DHFR120011D10	DHFR30012D19	RPN11	BC1	SUMO1	BC2	0	0	0	23	0	0	1	4	1	0	0	0
DHFR120011D10	DHFR30010L11	RPN11	BC1	STS1	BC2	0	0	0	12	0	0	0	0	0	0	0	0
DHFR120011D10	DHFR30011D23	RPN11	BC1	NAS2	BC1	0	0	0	25	0	0	0	0	0	0	0	0
DHFR120011D10	DHFR30010J8	RPN11	BC1	MAD2	BC2	0	0	15	0	0	0	0	1	1	0	0	0
DHFR120011D10	DHFR30012E18	RPN11	BC1	PIAS1	BC2	0	0	15	3	0	0	2	7	1	0	0	0
DHFR120011D10	DHFR30011G8	RPN11	BC1	PER33	BC2	0	0	4	1	2	0	2	4	5	5	2	6
DHFR120011D10	DHFR30010C19	RPN11	BC1	HMS1	BC1	0	0	31	5	0	0	1	6	2	2	0	0
DHFR120011D10	DHFR30012H18	RPN11	BC1	BRMS1	BC2	0	0	1	0	0	0	0	0	2	1	0	0
DHFR120011D10	DHFR30012B16	RPN11	BC1	BNIP3L	BC2	0	0	0	1	0	0	4	9	0	3	0	0
DHFR120011D10	DHFR30010O18	RPN11	BC1	RAD6	BC1	0	0	27	0	0	0	0	1	0	0	0	0
DHFR120011D10	DHFR30011P3	RPN11	BC1	NUP85	BC2	0	0	6	9	0	0	0	2	0	1	0	0
DHFR120011D10	DHFR30012C11	RPN11	BC1	ARL2BP	BC2	0	0	0	6	0	0	0	0	1	1	0	0
DHFR120011D10	DHFR30012H11	RPN11	BC1	RBBP4	BC1	0	0	8	31	0	0	5	0	1	0	0	2
DHFR120010G6	DHFR30011E4	HRD1	BC2	USA1	BC2	0	0	8	3	0	0	2	4	3	2	0	0
DHFR120010G6	DHFR30011M21	HRD1	BC2	SXM1	BC2	0	0	35	0	0	0	3	14	10	14	0	0
DHFR120010G6	DHFR30011D4	HRD1	BC2	RAD23	BC2	0	0	8	0	0	0	2	2	0	1	0	0
DHFR120010G6	DHFR30012H1	HRD1	BC2	IKZF5	BC1	0	0	25	18	0	0	2	5	0	6	0	0
DHFR120010G6	DHFR30011G12	HRD1	BC2	UBC5	BC1	0	0	9	26	0	0	2	1	0	2	0	0
DHFR120010G6	DHFR30012B8	HRD1	BC2	BIK	BC1	0	0	13	12	0	0	1	5	0	4	2	0
DHFR120010G6	DHFR30010E22	HRD1	BC2	MTR2	BC1	0	0	20	0	0	0	0	4	0	1	0	0
DHFR120010G6	DHFR30010N20	HRD1	BC2	RPT1	BC2	0	0	0	5	0	0	0	1	1	0	0	0
DHFR120010G6	DHFR30010M11	HRD1	BC2	GLE1	BC1	0	0	36	15	0	0	1	3	2	3	0	1
DHFR120010G6	DHFR30012B11	HRD1	BC2	MRFAP1L1	BC1	0	0	33	26	0	0	0	3	4	4	0	0
DHFR120010G6	DHFR30012I5	HRD1	BC2	QKI	BC2	0	0	2	0	0	0	5	9	5	14	1	2
DHFR120010G6	DHFR30010K14	HRD1	BC2	CEX1	BC1	0	0	7	27	0	0	1	2	0	6	0	0
DHFR120010G6	DHFR30011M19	HRD1	BC2	SXM1	BC1	0	0	0	32	0	0	1	4	3	3	1	1
DHFR120010G6	DHFR30010L22	HRD1	BC2	MEX67	BC1	0	0	8	0	0	0	5	10	12	14	2	0
DHFR120010G6	DHFR30010E21	HRD1	BC2	DER1	BC2	0	0	13	0	0	0	0	3	0	1	0	0
DHFR120010G6	DHFR30011D23	HRD1	BC2	NAS2	BC1	0	0	11	7	0	0	0	0	2	0	0	0
DHFR120010G6	DHFR30010P24	HRD1	BC2	RPT5	BC2	0	0	0	21	0	0	0	3	0	0	0	0
DHFR120010G6	DHFR30011O20	HRD1	BC2	RPT6	BC2	0	0	0	5	0	0	6	8	3	3	0	0
DHFR120010G6	DHFR30012I18	HRD1	BC2	PSMD4	BC2	0	0	37	0	0	0	1	16	6	4	0	0
DHFR120010G6	DHFR30010O18	HRD1	BC2	RAD6	BC1	0	0	28	21	0	0	0	7	1	4	0	0
DHFR120011A14	DHFR30010J10	NPL4	BC2	NUP53	BC1	0	0	16	23	0	0	0	2	1	0	0	0
DHFR120011A14	DHFR30012B15	NPL4	BC2	BNIP3L	BC1	0	0	24	13	0	0	2	3	0	1	0	0
DHFR120011A14	DHFR30011B19	NPL4	BC2	NUP42	BC1	0	0	8	0	0	6	0	0	0	0	1	0
DHFR120011A14	DHFR30012H1	NPL4	BC2	IKZF5	BC1	0	0	1	31	0	0	3	2	2	1	0	0
DHFR120011A14	DHFR30012B8	NPL4	BC2	BIK	BC1	0	0	11	23	0	0	5	10	1	2	0	1
DHFR120011A14	DHFR30011B18	NPL4	BC2	RPT3	BC2	0	0	52	1	0	0	1	7	0	1	0	0
DHFR120011A14	DHFR30010K14	NPL4	BC2	CEX1	BC1	0	0	0	10	0	0	4	4	0	1	0	0
DHFR120011A14	DHFR30011M19	NPL4	BC2	SXM1	BC1	0	0	34	31	0	0	5	2	3	12	0	0
DHFR120011A14	DHFR30011D23	NPL4	BC2	NAS2	BC1	0	0	7	0	0	0	0	5	0	0	0	0
DHFR120011A14	DHFR30011A4	NPL4	BC2	PRE4	BC2	0	0	26	2	0	0	0	0	0	0	0	0
DHFR120011A14	DHFR30012H22	NPL4	BC2	DAXX	BC2	0	0	12	0	0	0	0	2	1	3	0	0
DHFR120011A14	DHFR30012H18	NPL4	BC2	BRMS1	BC2	0	0	18	0	0	0	2	7	1	0	0	0
DHFR120010A14	DHFR30012D2	NUP188	BC1	IKZF1	BC1	0	0	21	0	0	0	18	15	3	2	0	0
DHFR120010A14	DHFR30010K20	NUP188	BC1	SCL1	BC2	0	0	10	25	0	0	2	4	0	1	0	0
DHFR120010A14	DHFR30011A3	NUP188	BC1	PRE4	BC1	0	0	0	7	0	0	4	3	1	3	0	1
DHFR120010A14	DHFR30012D5	NUP188	BC1	MTA1	BC1	0	0	3	6	0	0	10	5	0	6	0	0
DHFR120010A14	DHFR30010O4	NUP188	BC1	RPT4	BC2	0	0	0	5	0	0	2	1	1	0	0	0
DHFR120010A14	DHFR30010H24	NUP188	BC1	ECM29	BC1	0	0	20	8	0	0	2	4	4	6	0	0
DHFR120010A14	DHFR30011E2	NUP188	BC1	USA1	BC1	0	0	0	7	0	0	4	3	0	3	0	0
DHFR120010A14	DHFR30012B8	NUP188	BC1	BIK	BC1	0	0	3	0	0	0	0	3	1	1	0	0
DHFR120010A14	DHFR30010D16	NUP188	BC1	UBP6	BC2	0	0	0	14	0	0	2	5	1	0	0	0
DHFR120010A14	DHFR30012D3	NUP188	BC1	IKZF1	BC2	0	0	0	12	0	0	2	3	3	1	0	0
DHFR120010A14	DHFR30010K12	NUP188	BC1	NUP84	BC1	0	0	0	9	0	0	0	0	3	6	0	1
DHFR120010A14	DHFR30010I24	NUP188	BC1	RPN3	BC1	0	0	25	15	0	0	5	7	7	2	0	2
DHFR120010A14	DHFR30010G15	NUP188	BC1	KAP114	BC2	0	0	5	8	0	0	0	0	2	3	0	0
DHFR120010A14	DHFR30011B18	NUP188	BC1	RPT3	BC2	0	0	0	8	0	0	0	3	1	4	0	0
DHFR120010A14	DHFR30012F1	NUP188	BC1	BCL2L2	BC1	0	0	0	5	0	0	2	3	0	2	0	0
DHFR120010A14	DHFR30011G4	NUP188	BC1	PER33	BC1	0	0	0	11	0	0	0	8	0	4	0	0
DHFR120010A14	DHFR30011M19	NUP188	BC1	SXM1	BC1	0	0	13	0	0	0	0	9	2	0	0	0
DHFR120010A14	DHFR30012C20	NUP188	BC1	SUPT5H	BC2	0	0	0	6	0	0	3	3	0	3	0	0
DHFR120010A14	DHFR30011M4	NUP188	BC1	CDC31	BC1	0	0	9	10	0	0	4	2	0	1	0	0
DHFR120010A14	DHFR30011A4	NUP188	BC1	PRE4	BC2	0	0	5	0	0	0	1	1	0	0	0	0
DHFR120010A14	DHFR30011G13	NUP188	BC1	UBC5	BC2	0	0	5	10	0	0	7	15	5	9	0	0
DHFR120010A14	DHFR30011D21	NUP188	BC1	NUP60	BC2	0	0	0	12	0	0	2	3	1	1	0	2
DHFR120010A14	DHFR30012G8	NUP188	BC1	SH3GLB1	BC2	0	0	0	9	0	0	1	1	2	5	0	0
DHFR120010A14	DHFR30012I18	NUP188	BC1	PSMD4	BC2	0	0	0	25	0	0	5	0	0	0	0	1
DHFR120010A14	DHFR30012H18	NUP188	BC1	BRMS1	BC2	0	0	0	9	0	0	1	2	0	0	0	0
DHFR120010A14	DHFR30010K18	NUP188	BC1	CEX1	BC2	0	0	10	85	0	0	0	9	0	5	0	1
DHFR120010A14	DHFR30011I11	NUP188	BC1	PUP3	BC2	0	0	33	0	0	0	11	0	1	0	0	0
DHFR120011E23	DHFR30011B19	NUP1	BC1	NUP42	BC1	0	0	21	0	0	0	3	7	3	0	0	0
DHFR120011E23	DHFR30011G12	NUP1	BC1	UBC5	BC1	0	0	13	0	0	0	7	6	3	1	0	0
DHFR120011E23	DHFR30012L8	NUP1	BC1	RVS167	BC2	0	0	0	7	0	0	0	1	0	0	0	0
DHFR120011E23	DHFR30012I5	NUP1	BC1	QKI	BC2	0	0	0	7	0	0	16	54	16	14	0	3
DHFR120011E23	DHFR30012B3	NUP1	BC1	MORF4L1	BC1	0	0	8	41	0	0	6	6	3	0	1	0
DHFR120011E23	DHFR30011M4	NUP1	BC1	CDC31	BC1	0	0	57	0	0	0	9	18	5	7	0	0
DHFR120011E23	DHFR30011D23	NUP1	BC1	NAS2	BC1	0	0	0	9	0	0	0	0	0	0	0	0
DHFR120011E23	DHFR30011G23	NUP1	BC1	UMP1	BC1	0	0	9	22	0	0	18	33	4	11	0	1
DHFR120011E23	DHFR30010P24	NUP1	BC1	RPT5	BC2	0	0	15	0	0	0	2	4	0	5	0	0
DHFR120011E23	DHFR30012H22	NUP1	BC1	DAXX	BC2	0	0	2	14	0	0	3	14	3	5	0	0
DHFR120011H2	DHFR30011B19	GLE2	BC2	NUP42	BC1	0	0	9	0	0	0	0	0	0	1	0	0
DHFR120011H2	DHFR30012B8	GLE2	BC2	BIK	BC1	0	0	13	49	0	0	0	3	5	3	0	0
DHFR120011H2	DHFR30011I2	GLE2	BC2	KAP95	BC2	0	0	8	0	0	0	0	0	0	1	0	0
DHFR120011H2	DHFR30010I17	GLE2	BC2	RPN7	BC1	0	0	0	31	0	0	4	0	1	1	0	0
DHFR120011H2	DHFR30011D23	GLE2	BC2	NAS2	BC1	0	0	39	10	0	0	0	0	0	0	0	0
DHFR120011H2	DHFR30011E16	GLE2	BC2	KAP95	BC2	0	0	4	0	0	0	0	2	0	0	0	0
DHFR120011H2	DHFR30012H18	GLE2	BC2	BRMS1	BC2	0	0	1	0	0	0	1	1	3	0	0	0
DHFR120011C15	DHFR30010J10	RPN1	BC2	NUP53	BC1	0	0	22	10	0	0	2	2	0	0	0	0
DHFR120011C15	DHFR30010D11	RPN1	BC2	HRD1	BC2	0	0	11	0	0	0	4	4	1	2	0	0
DHFR120011C15	DHFR30012E24	RPN1	BC2	MRFAP1	BC2	0	0	0	14	0	5	1	2	0	2	0	2
DHFR120011C15	DHFR30012B15	RPN1	BC2	BNIP3L	BC1	0	0	0	5	0	0	4	0	0	1	0	0
DHFR120011C15	DHFR30011A3	RPN1	BC2	PRE4	BC1	0	0	41	49	7	7	5	12	4	13	2	2
DHFR120011C15	DHFR30011E12	RPN1	BC2	KAP95	BC1	0	0	7	0	0	0	0	0	0	1	0	1
DHFR120011C15	DHFR30010C18	RPN1	BC2	ASM4	BC2	0	0	12	0	0	0	5	3	1	0	0	0
DHFR120011C15	DHFR30012L8	RPN1	BC2	RVS167	BC2	0	0	17	18	0	0	0	0	0	1	4	5
DHFR120011C15	DHFR30012B8	RPN1	BC2	BIK	BC1	0	0	12	10	0	0	3	3	0	2	0	0
DHFR120011C15	DHFR30010N20	RPN1	BC2	RPT1	BC2	0	0	36	68	62	20	1	0	18	28	11	7
DHFR120011C15	DHFR30011B18	RPN1	BC2	RPT3	BC2	0	0	31	17	28	21	2	4	13	9	5	9
DHFR120011C15	DHFR30011I2	RPN1	BC2	KAP95	BC2	0	0	29	0	0	0	0	0	5	1	0	1
DHFR120011C15	DHFR30012I5	RPN1	BC2	QKI	BC2	0	0	4	0	0	0	8	19	8	18	3	0
DHFR120011C15	DHFR30010N11	RPN1	BC2	NUP100	BC1	0	0	28	6	0	0	2	4	8	1	1	0
DHFR120011C15	DHFR30010K14	RPN1	BC2	CEX1	BC1	0	0	12	6	11	24	0	1	4	3	9	1
DHFR120011C15	DHFR30010L11	RPN1	BC2	STS1	BC2	0	0	0	1	0	0	0	6	3	2	0	0
DHFR120011C15	DHFR30011M4	RPN1	BC2	CDC31	BC1	0	0	7	0	0	0	1	3	3	0	0	0
DHFR120011C15	DHFR30010L22	RPN1	BC2	MEX67	BC1	0	0	13	6	1	0	10	11	17	6	0	3
DHFR120011C15	DHFR30011D23	RPN1	BC2	NAS2	BC1	0	0	0	1	0	0	0	0	0	0	0	0
DHFR120011C15	DHFR30011G23	RPN1	BC2	UMP1	BC1	0	0	75	72	134	110	2	8	82	108	109	126
DHFR120011C15	DHFR30011E16	RPN1	BC2	KAP95	BC2	0	0	3	0	11	0	1	0	3	1	1	0
DHFR120011C15	DHFR30010J8	RPN1	BC2	MAD2	BC2	0	0	16	0	0	0	2	1	0	1	0	0
DHFR120011C15	DHFR30012C18	RPN1	BC2	PIK3R1	BC2	0	0	2	18	8	0	2	1	2	3	1	0
DHFR120011C15	DHFR30010C5	RPN1	BC2	PRE1	BC1	0	0	30	13	3	1	1	0	9	2	0	0
DHFR120011C15	DHFR30012J21	RPN1	BC2	REG1	BC1	0	0	0	32	9	0	2	6	15	18	24	13
DHFR120011C15	DHFR30012I18	RPN1	BC2	PSMD4	BC2	0	0	15	23	0	0	3	8	2	2	0	0
DHFR120011C15	DHFR30012H11	RPN1	BC2	RBBP4	BC1	0	0	56	13	0	0	4	11	2	6	0	0
DHFR120012E8	DHFR30012E13	REG1	BC2	RAD23A	BC2	0	0	13	0	0	0	2	7	1	0	0	0
DHFR120012E8	DHFR30012B3	REG1	BC2	MORF4L1	BC1	0	0	0	1	0	0	0	0	0	2	0	0
DHFR120012E8	DHFR30012G18	REG1	BC2	PIK3CB	BC1	0	0	3	3	0	0	2	3	1	0	0	1
DHFR120012E8	DHFR30010C23	REG1	BC2	HMS1	BC2	0	0	0	7	0	0	0	0	0	0	0	0
DHFR120012E8	DHFR30012D2	REG1	BC2	IKZF1	BC1	0	0	0	35	0	0	3	2	2	11	0	0
DHFR120012E8	DHFR30010K20	REG1	BC2	SCL1	BC2	0	0	4	0	0	0	0	0	0	0	0	0
DHFR120012E8	DHFR30012L5	REG1	BC2	RVS167	BC1	0	0	0	7	0	0	2	4	0	2	0	0
DHFR120012E8	DHFR30010B13	REG1	BC2	PRE6	BC2	0	0	4	1	0	7	0	1	0	1	0	1
DHFR120012E8	DHFR30011K6	REG1	BC2	KAP122	BC1	0	0	10	5	0	0	1	3	4	6	0	1
DHFR120012E8	DHFR30010F1	REG1	BC2	CUE1	BC1	0	0	1	0	0	0	0	2	1	1	0	0
DHFR120012E8	DHFR30011M21	REG1	BC2	SXM1	BC2	0	0	10	0	5	0	0	3	2	6	2	1
DHFR120012E8	DHFR30011K12	REG1	BC2	KAP122	BC2	0	0	0	4	0	3	0	2	2	3	0	0
DHFR120012E8	DHFR30011I8	REG1	BC2	NAS6	BC2	0	0	4	10	0	0	0	0	0	5	0	1
DHFR120012E8	DHFR30011B14	REG1	BC2	PRE5	BC1	0	0	0	10	0	0	0	1	0	1	1	3
DHFR120012E8	DHFR30011A15	REG1	BC2	UFD1	BC2	0	0	0	9	0	0	1	1	0	3	0	0
DHFR120012E8	DHFR30010O4	REG1	BC2	RPT4	BC2	0	0	9	0	0	0	0	2	1	4	0	0
DHFR120012E8	DHFR30010K19	REG1	BC2	SCL1	BC1	0	0	16	0	0	0	0	3	0	4	0	0
DHFR120012E8	DHFR30011D3	REG1	BC2	RAD23	BC1	0	0	15	0	0	0	0	7	0	2	0	0
DHFR120012E8	DHFR30011N6	REG1	BC2	DYN2	BC2	0	0	0	4	0	0	1	0	0	0	0	1
DHFR120012E8	DHFR30010H23	REG1	BC2	NUP82	BC2	0	0	13	0	0	0	1	0	0	1	0	0
DHFR120012E8	DHFR30010C19	REG1	BC2	HMS1	BC1	0	0	8	0	0	0	0	2	0	1	0	0
DHFR120012E8	DHFR30010L16	REG1	BC2	RPN1	BC1	0	0	0	14	0	0	0	1	1	1	0	0
DHFR120012E8	DHFR30010H24	REG1	BC2	ECM29	BC1	0	0	0	6	0	0	1	4	0	0	0	0
DHFR120012E8	DHFR30012E15	REG1	BC2	PIAS1	BC1	0	0	0	16	0	0	2	3	3	5	0	0
DHFR120012E8	DHFR30011B15	REG1	BC2	PRE5	BC2	0	0	16	0	0	0	2	1	0	2	0	0
DHFR120012E8	DHFR30011B13	REG1	BC2	NUP1	BC2	0	0	0	10	0	0	1	4	0	0	0	0
DHFR120012E8	DHFR30012C7	REG1	BC2	ARL2BP	BC1	0	0	0	18	0	0	0	3	0	1	0	0
DHFR120012E8	DHFR30012C17	REG1	BC2	PIK3R1	BC1	0	0	5	5	0	0	0	2	0	2	0	2
DHFR120012E8	DHFR30012G24	REG1	BC2	SUPT4H1	BC2	0	0	12	0	0	0	0	3	0	2	0	0
DHFR120012E8	DHFR30010F14	REG1	BC2	RPN5	BC2	0	0	5	6	9	0	1	1	0	0	0	1
DHFR120012E8	DHFR30011P3	REG1	BC2	NUP85	BC2	0	0	6	0	0	0	0	2	0	2	0	1
DHFR120012E8	DHFR30011D16	REG1	BC2	NUP60	BC1	0	0	0	1	0	0	3	0	1	3	0	0
DHFR120012E8	DHFR30012I9	REG1	BC2	TSG101	BC1	0	0	0	6	0	0	2	1	2	1	0	0
DHFR120012E8	DHFR30012D18	REG1	BC2	SUMO1	BC1	0	0	0	12	0	0	0	2	2	5	0	0
DHFR120012E8	DHFR30010N15	REG1	BC2	NUP100	BC2	0	0	8	0	0	0	1	0	0	3	0	0
DHFR120012E8	DHFR30012G15	REG1	BC2	ARL2	BC2	0	0	3	0	0	0	0	1	0	0	0	0
DHFR120011D12	DHFR30011D12	RPT4	BC1	POM33	BC1	0	0	0	1	0	0	0	0	0	2	0	0
DHFR120011D12	DHFR30011C24	RPT4	BC1	NUP49	BC1	0	0	11	0	0	0	0	0	0	0	0	0
DHFR120011D12	DHFR30010L2	RPT4	BC1	STS1	BC1	0	0	0	4	0	0	0	0	2	0	0	0
DHFR120011D12	DHFR30012F4	RPT4	BC1	BCL2L2	BC2	0	0	0	12	0	0	2	1	0	0	0	0
DHFR120011D12	DHFR30012J24	RPT4	BC1	POT1	BC2	0	0	0	7	0	0	1	3	0	0	0	0
DHFR120011D12	DHFR30010A14	RPT4	BC1	NUP188	BC1	0	0	0	23	0	0	0	0	0	0	0	0
DHFR120011D12	DHFR30010P18	RPT4	BC1	RPT5	BC1	0	0	0	4	0	0	0	2	0	0	0	0
DHFR120011D12	DHFR30010I9	RPT4	BC1	NPL4	BC2	0	0	0	4	0	0	0	0	0	0	0	0
DHFR120011D12	DHFR30012G21	RPT4	BC1	PIK3CB	BC2	0	0	0	26	0	0	0	2	0	0	0	0
DHFR120011D12	DHFR30010I21	RPT4	BC1	RPN7	BC2	0	0	0	16	0	0	0	0	3	0	0	0
DHFR120011D12	DHFR30012G18	RPT4	BC1	PIK3CB	BC1	0	0	28	0	0	0	1	2	1	0	0	0
DHFR120011D12	DHFR30012E4	RPT4	BC1	CEP55	BC2	0	0	10	0	0	0	0	0	0	0	0	0
DHFR120011D12	DHFR30012D19	RPT4	BC1	SUMO1	BC2	0	0	4	0	0	0	0	0	0	0	0	0
DHFR120011D12	DHFR30010M24	RPT4	BC1	GLE1	BC2	0	0	0	15	0	0	0	0	0	0	0	0
DHFR120011D12	DHFR30011B15	RPT4	BC1	PRE5	BC2	0	0	15	0	0	0	0	0	0	0	0	0
DHFR120011D12	DHFR30011B13	RPT4	BC1	NUP1	BC2	0	0	0	17	0	0	0	0	0	0	0	0
DHFR120011D12	DHFR30011M19	RPT4	BC1	SXM1	BC1	0	0	0	7	0	0	0	0	0	0	0	0
DHFR120011D12	DHFR30011D15	RPT4	BC1	POM33	BC2	0	0	12	0	0	0	0	1	0	0	0	0
DHFR120011D12	DHFR30010E13	RPT4	BC1	DER1	BC1	0	0	5	0	0	0	0	0	0	0	0	0
DHFR120011D12	DHFR30010N15	RPT4	BC1	NUP100	BC2	0	0	9	0	0	0	0	2	0	0	0	0
DHFR120011D12	DHFR30010D23	RPT4	BC1	UBC1	BC1	0	0	0	8	0	0	0	0	0	0	0	0
DHFR120011D12	DHFR30012C7	RPT4	BC1	ARL2BP	BC1	0	0	11	0	0	0	0	2	0	0	0	1
DHFR120011D12	DHFR30011I8	RPT4	BC1	NAS6	BC2	0	0	27	0	0	0	0	0	0	0	0	0
DHFR120011N17	DHFR30010D11	SUPT5H	BC2	HRD1	BC2	0	0	3	0	0	0	0	1	1	0	0	0
DHFR120011N17	DHFR30012E24	SUPT5H	BC2	MRFAP1	BC2	0	0	0	13	0	0	4	1	3	0	0	0
DHFR120011N17	DHFR30012K1	SUPT5H	BC2	SIP4	BC2	0	0	18	0	0	0	3	4	2	4	0	0
DHFR120011N17	DHFR30012E4	SUPT5H	BC2	CEP55	BC2	0	0	14	38	0	5	5	5	7	4	1	0
DHFR120011N17	DHFR30011D4	SUPT5H	BC2	RAD23	BC2	0	0	7	11	0	0	3	4	0	5	0	0
DHFR120011N17	DHFR30012H1	SUPT5H	BC2	IKZF5	BC1	0	0	6	12	0	0	1	4	3	1	0	0
DHFR120011N17	DHFR30010L16	SUPT5H	BC2	RPN1	BC1	0	0	0	12	0	0	5	12	0	1	0	0
DHFR120011N17	DHFR30012J20	SUPT5H	BC2	REG1	BC2	0	0	0	4	0	0	1	3	0	1	0	0
DHFR120011N17	DHFR30011E2	SUPT5H	BC2	USA1	BC1	0	0	0	28	6	0	4	10	4	4	1	0
DHFR120011N17	DHFR30012B8	SUPT5H	BC2	BIK	BC1	0	0	69	0	0	0	2	5	0	1	0	0
DHFR120011N17	DHFR30010O13	SUPT5H	BC2	RPN6	BC2	0	0	4	16	0	1	7	17	6	3	0	0
DHFR120011N17	DHFR30010D16	SUPT5H	BC2	UBP6	BC2	0	0	2	0	0	0	1	5	2	1	0	0
DHFR120011N17	DHFR30012G24	SUPT5H	BC2	SUPT4H1	BC2	0	0	29	78	15	0	6	9	15	34	6	5
DHFR120011N17	DHFR30010G14	SUPT5H	BC2	KAP114	BC1	0	0	0	14	0	0	4	10	4	13	1	1
DHFR120011N17	DHFR30012B11	SUPT5H	BC2	MRFAP1L1	BC1	0	0	10	37	0	0	7	7	0	7	0	0
DHFR120011N17	DHFR30012G9	SUPT5H	BC2	S100A1	BC1	0	0	8	1	0	0	1	4	0	1	0	0
DHFR120011N17	DHFR30012I5	SUPT5H	BC2	QKI	BC2	0	0	8	0	0	0	6	19	0	5	0	0
DHFR120011N17	DHFR30012F1	SUPT5H	BC2	BCL2L2	BC1	0	0	7	11	0	0	7	3	0	5	0	0
DHFR120011N17	DHFR30010O10	SUPT5H	BC2	RPN6	BC1	0	0	27	16	0	0	1	7	0	7	0	0
DHFR120011N17	DHFR30012K12	SUPT5H	BC2	SIP4	BC1	0	0	18	27	0	0	4	7	5	5	0	1
DHFR120011N17	DHFR30010C23	SUPT5H	BC2	HMS1	BC2	0	0	5	0	0	0	4	5	1	5	0	0
DHFR120011N17	DHFR30011M19	SUPT5H	BC2	SXM1	BC1	0	0	10	0	0	0	3	8	0	4	0	2
DHFR120011N17	DHFR30012C20	SUPT5H	BC2	SUPT5H	BC2	0	0	2	11	0	0	6	7	0	9	0	2
DHFR120011N17	DHFR30012H9	SUPT5H	BC2	IKZF5	BC2	0	0	0	9	0	0	2	1	1	4	0	0
DHFR120011N17	DHFR30012C11	SUPT5H	BC2	ARL2BP	BC2	0	0	0	19	0	0	0	7	0	0	0	0
DHFR120012A4	DHFR30010D11	SH3GLB1	BC1	HRD1	BC2	0	0	18	9	0	0	0	1	2	0	0	0
DHFR120012A4	DHFR30012F12	SH3GLB1	BC1	BNIP3	BC1	0	0	21	9	0	0	1	4	1	1	0	1
DHFR120012A4	DHFR30011E12	SH3GLB1	BC1	KAP95	BC1	0	0	0	4	0	0	0	0	0	0	0	0
DHFR120012A4	DHFR30011B19	SH3GLB1	BC1	NUP42	BC1	0	0	17	0	0	0	0	7	0	0	0	0
DHFR120012A4	DHFR30010A16	SH3GLB1	BC1	NUP188	BC2	0	0	11	0	0	0	6	5	2	3	1	1
DHFR120012A4	DHFR30010E22	SH3GLB1	BC1	MTR2	BC1	0	0	1	0	0	0	1	2	1	0	0	0
DHFR120012A4	DHFR30010N20	SH3GLB1	BC1	RPT1	BC2	0	0	0	9	0	0	0	1	0	1	0	0
DHFR120012A4	DHFR30010K12	SH3GLB1	BC1	NUP84	BC1	0	0	19	0	0	0	2	5	2	0	1	0
DHFR120012A4	DHFR30010D8	SH3GLB1	BC1	HRD1	BC1	0	0	40	42	0	0	3	21	14	36	1	0
DHFR120012A4	DHFR30012B3	SH3GLB1	BC1	MORF4L1	BC1	0	0	0	4	0	0	1	9	4	3	0	0
DHFR120012A4	DHFR30010C23	SH3GLB1	BC1	HMS1	BC2	0	0	0	22	0	0	4	11	1	3	0	1
DHFR120012A4	DHFR30012C20	SH3GLB1	BC1	SUPT5H	BC2	0	0	11	5	0	0	3	9	2	5	2	0
DHFR120012A4	DHFR30011D23	SH3GLB1	BC1	NAS2	BC1	0	0	1	15	0	0	1	0	0	0	0	0
DHFR120012A4	DHFR30010A14	SH3GLB1	BC1	NUP188	BC1	0	0	16	18	0	0	2	4	1	4	0	0
DHFR120012A4	DHFR30012H20	SH3GLB1	BC1	DAXX	BC1	0	0	11	4	0	1	14	19	7	7	1	1
DHFR120012A4	DHFR30011D15	SH3GLB1	BC1	POM33	BC2	0	0	54	7	0	1	8	9	2	4	0	5
DHFR120012A4	DHFR30011A4	SH3GLB1	BC1	PRE4	BC2	0	0	0	4	0	0	0	0	0	0	0	0
DHFR120012A4	DHFR30011N6	SH3GLB1	BC1	DYN2	BC2	0	0	0	46	0	0	2	1	1	1	0	0
DHFR120012A4	DHFR30010H23	SH3GLB1	BC1	NUP82	BC2	0	0	24	34	0	0	2	11	1	4	1	1
DHFR120011L3	DHFR30011D2	NUP133	BC1	NUP49	BC2	0	0	12	1	0	0	3	1	3	5	3	1
DHFR120011L3	DHFR30011C24	NUP133	BC1	NUP49	BC1	0	0	24	13	0	2	3	10	23	20	6	2
DHFR120011L3	DHFR30010B21	NUP133	BC1	GFD1	BC1	0	0	13	7	0	0	3	2	3	1	0	0
DHFR120011L3	DHFR30011A3	NUP133	BC1	PRE4	BC1	0	0	0	6	0	0	2	5	0	4	0	0
DHFR120011L3	DHFR30010F1	NUP133	BC1	CUE1	BC1	0	0	45	24	0	0	3	14	5	8	0	0
DHFR120011L3	DHFR30011I5	NUP133	BC1	RPN13	BC2	0	0	17	0	0	0	1	0	1	3	0	0
DHFR120011L3	DHFR30012J19	NUP133	BC1	SNF1	BC1	0	0	22	3	0	0	5	16	4	11	0	1
DHFR120011L3	DHFR30012H1	NUP133	BC1	IKZF5	BC1	0	0	19	0	0	0	0	0	0	4	0	0
DHFR120011L3	DHFR30010L16	NUP133	BC1	RPN1	BC1	0	0	23	0	0	0	2	5	4	14	2	5
DHFR120011L3	DHFR30012D15	NUP133	BC1	NMI	BC2	0	0	6	0	0	0	2	2	0	1	0	0
DHFR120011L3	DHFR30010A16	NUP133	BC1	NUP188	BC2	0	0	13	11	0	0	1	2	0	5	0	0
DHFR120011L3	DHFR30010H20	NUP133	BC1	NUP82	BC1	0	0	22	0	0	0	2	1	3	3	1	4
DHFR120011L3	DHFR30010N20	NUP133	BC1	RPT1	BC2	0	0	1	0	0	0	0	0	0	0	0	0
DHFR120011L3	DHFR30011A13	NUP133	BC1	UFD1	BC1	0	0	0	16	0	0	0	4	7	0	0	0
DHFR120011L3	DHFR30010F14	NUP133	BC1	RPN5	BC2	0	0	28	20	0	0	2	2	2	4	0	0
DHFR120011L3	DHFR30010K12	NUP133	BC1	NUP84	BC1	0	0	70	152	122	38	1	6	50	71	50	127
DHFR120011L3	DHFR30010I9	NUP133	BC1	NPL4	BC2	0	0	0	4	0	0	0	1	4	2	0	1
DHFR120011L3	DHFR30010B11	NUP133	BC1	PRE6	BC1	0	0	0	7	0	0	2	6	2	6	0	2
DHFR120011L3	DHFR30010G14	NUP133	BC1	KAP114	BC1	0	0	7	35	0	0	2	7	3	4	0	1
DHFR120011L3	DHFR30011H1	NUP133	BC1	RPN9	BC1	0	0	9	13	0	0	4	5	0	2	0	0
DHFR120011L3	DHFR30010N22	NUP133	BC1	RPN11	BC1	0	0	21	14	0	0	1	0	8	8	2	5
DHFR120011L3	DHFR30011M6	NUP133	BC1	CDC31	BC2	0	0	0	7	0	0	3	5	3	4	0	1
DHFR120011L3	DHFR30011I2	NUP133	BC1	KAP95	BC2	0	0	0	4	0	0	0	0	0	1	0	0
DHFR120011L3	DHFR30011C2	NUP133	BC1	NUP42	BC2	0	0	18	5	0	0	4	3	1	1	0	0
DHFR120011L3	DHFR30012G18	NUP133	BC1	PIK3CB	BC1	0	0	0	1	0	0	6	8	1	3	0	0
DHFR120011L3	DHFR30012D19	NUP133	BC1	SUMO1	BC2	0	0	0	12	0	0	0	1	1	6	0	0
DHFR120011L3	DHFR30010I17	NUP133	BC1	RPN7	BC1	0	0	0	1	0	0	0	1	1	0	0	0
DHFR120011L3	DHFR30010C7	NUP133	BC1	PRE1	BC2	0	0	16	53	0	0	3	10	14	25	1	2
DHFR120011L3	DHFR30012C20	NUP133	BC1	SUPT5H	BC2	0	0	29	1	0	0	4	0	1	0	0	0
DHFR120011L3	DHFR30012J17	NUP133	BC1	SNF1	BC2	0	0	1	19	0	0	4	8	2	6	0	0
DHFR120011L3	DHFR30010A14	NUP133	BC1	NUP188	BC1	0	0	0	8	0	0	3	6	0	0	0	0
DHFR120011L3	DHFR30011O20	NUP133	BC1	RPT6	BC2	0	0	0	9	0	0	2	1	2	2	0	0
DHFR120011L3	DHFR30012I19	NUP133	BC1	UBE2I	BC1	0	0	19	38	0	0	3	13	11	13	5	8
DHFR120011L3	DHFR30011D15	NUP133	BC1	POM33	BC2	0	0	17	18	5	25	0	4	13	10	16	17
DHFR120011L3	DHFR30011A4	NUP133	BC1	PRE4	BC2	0	0	24	0	0	0	2	0	0	0	1	0
DHFR120011L3	DHFR30011D21	NUP133	BC1	NUP60	BC2	0	0	0	5	0	0	1	0	0	0	0	0
DHFR120011L3	DHFR30011D3	NUP133	BC1	RAD23	BC1	0	0	0	1	0	0	6	5	4	5	1	0
DHFR120011L3	DHFR30010C5	NUP133	BC1	PRE1	BC1	0	0	10	0	0	0	0	0	0	1	0	0
DHFR120011L3	DHFR30010H23	NUP133	BC1	NUP82	BC2	0	0	0	41	0	0	2	4	8	2	1	4
DHFR120011L3	DHFR30010C19	NUP133	BC1	HMS1	BC1	0	0	22	0	0	0	5	9	2	1	0	0
DHFR120011L3	DHFR30012I23	NUP133	BC1	UBE2I	BC2	0	0	8	18	0	0	2	3	2	7	7	1
DHFR120011L3	DHFR30012I18	NUP133	BC1	PSMD4	BC2	0	0	0	12	0	0	3	0	2	0	3	0
DHFR120011L3	DHFR30011B15	NUP133	BC1	PRE5	BC2	0	0	5	21	0	6	6	5	14	21	1	5
DHFR120011L3	DHFR30012H18	NUP133	BC1	BRMS1	BC2	0	0	0	11	0	0	1	0	0	1	0	0
DHFR120011L3	DHFR30010K18	NUP133	BC1	CEX1	BC2	0	0	15	4	0	0	1	5	6	8	0	5
DHFR120011L3	DHFR30011I11	NUP133	BC1	PUP3	BC2	0	0	4	0	0	0	6	0	1	0	1	0
DHFR120011L3	DHFR30010L2	NUP133	BC1	STS1	BC1	0	0	18	0	0	0	3	9	3	9	0	1
DHFR120011L3	DHFR30012G23	NUP133	BC1	SUPT4H1	BC1	0	0	5	0	0	0	2	5	2	4	0	0
DHFR120011L3	DHFR30012G11	NUP133	BC1	ARL2	BC1	0	0	8	0	0	0	1	16	6	2	0	0
DHFR120011L3	DHFR30011P3	NUP133	BC1	NUP85	BC2	0	0	11	0	0	2	0	1	4	0	0	0
DHFR120011L3	DHFR30012I9	NUP133	BC1	TSG101	BC1	0	0	0	12	0	0	5	3	0	0	0	1
DHFR120011G11	DHFR30011D2	NUP60	BC2	NUP49	BC2	0	0	16	0	0	0	1	2	1	1	0	0
DHFR120011G11	DHFR30010D11	NUP60	BC2	HRD1	BC2	0	0	0	40	0	0	0	6	0	3	0	0
DHFR120011G11	DHFR30011P2	NUP60	BC2	NUP85	BC1	0	0	43	52	0	0	5	3	3	4	1	2
DHFR120011G11	DHFR30011E4	NUP60	BC2	USA1	BC2	0	0	0	6	0	0	1	0	0	0	0	0
DHFR120011G11	DHFR30011I5	NUP60	BC2	RPN13	BC2	0	0	16	44	0	0	0	1	0	1	0	0
DHFR120011G11	DHFR30011E12	NUP60	BC2	KAP95	BC1	0	0	0	10	0	0	1	0	1	0	1	1
DHFR120011G11	DHFR30012D3	NUP60	BC2	IKZF1	BC2	0	0	43	8	0	0	0	2	1	5	0	0
DHFR120011G11	DHFR30010K12	NUP60	BC2	NUP84	BC1	0	0	0	20	0	0	1	6	1	2	0	0
DHFR120011G11	DHFR30011I2	NUP60	BC2	KAP95	BC2	0	0	7	0	0	0	0	1	6	3	0	0
DHFR120011G11	DHFR30012B3	NUP60	BC2	MORF4L1	BC1	0	0	0	18	0	0	1	0	0	0	0	0
DHFR120011G11	DHFR30011G4	NUP60	BC2	PER33	BC1	0	0	40	18	0	11	1	3	2	4	1	1
DHFR120011G11	DHFR30011M19	NUP60	BC2	SXM1	BC1	0	0	16	0	0	0	1	0	11	4	1	1
DHFR120011G11	DHFR30010L22	NUP60	BC2	MEX67	BC1	0	0	3	12	0	0	9	8	3	7	2	0
DHFR120011G11	DHFR30012D8	NUP60	BC2	MTA1	BC2	0	0	0	7	0	0	3	9	3	2	2	0
DHFR120011G11	DHFR30010P24	NUP60	BC2	RPT5	BC2	0	0	0	8	3	0	0	0	1	0	0	0
DHFR120011G11	DHFR30010C19	NUP60	BC2	HMS1	BC1	0	0	54	0	0	0	2	8	2	2	0	1
DHFR120011G11	DHFR30012I23	NUP60	BC2	UBE2I	BC2	0	0	4	20	0	0	1	1	0	1	0	0
DHFR120011G11	DHFR30011B15	NUP60	BC2	PRE5	BC2	0	0	0	31	0	0	3	2	1	1	0	0
DHFR120011G11	DHFR30012H18	NUP60	BC2	BRMS1	BC2	0	0	0	20	0	0	1	0	0	0	0	1
DHFR120011G11	DHFR30012D20	NUP60	BC2	RBPMS	BC1	0	0	0	30	0	0	2	3	2	3	0	1
DHFR120012E12	DHFR30011D2	SIP4	BC1	NUP49	BC2	0	0	26	4	0	0	2	3	2	1	0	0
DHFR120012E12	DHFR30011E6	SIP4	BC1	GLE2	BC1	0	0	6	7	2	0	10	8	3	9	0	0
DHFR120012E12	DHFR30010B21	SIP4	BC1	GFD1	BC1	0	0	10	0	0	0	2	5	0	4	1	0
DHFR120012E12	DHFR30011E4	SIP4	BC1	USA1	BC2	0	0	9	0	0	0	6	2	3	6	0	0
DHFR120012E12	DHFR30010F5	SIP4	BC1	CUE1	BC2	0	0	0	23	0	0	5	12	1	4	0	2
DHFR120012E12	DHFR30011E12	SIP4	BC1	KAP95	BC1	0	0	0	7	0	0	0	0	0	0	0	0
DHFR120012E12	DHFR30011H20	SIP4	BC1	KAP95	BC1	0	0	25	0	0	0	0	1	0	0	0	0
DHFR120012E12	DHFR30011D4	SIP4	BC1	RAD23	BC2	0	0	5	0	0	0	1	6	2	0	2	0
DHFR120012E12	DHFR30012H1	SIP4	BC1	IKZF5	BC1	0	0	8	0	0	0	3	6	0	3	0	0
DHFR120012E12	DHFR30011G12	SIP4	BC1	UBC5	BC1	0	0	8	0	0	0	3	2	0	1	0	0
DHFR120012E12	DHFR30011E8	SIP4	BC1	GLE2	BC2	0	0	35	0	0	0	3	4	1	4	1	1
DHFR120012E12	DHFR30010D16	SIP4	BC1	UBP6	BC2	0	0	26	16	0	0	2	3	0	4	0	0
DHFR120012E12	DHFR30010D8	SIP4	BC1	HRD1	BC1	0	0	99	50	0	0	8	15	14	20	2	6
DHFR120012E12	DHFR30012B11	SIP4	BC1	MRFAP1L1	BC1	0	0	0	12	0	0	2	6	1	0	0	0
DHFR120012E12	DHFR30011M6	SIP4	BC1	CDC31	BC2	0	0	10	0	0	0	7	5	10	9	0	1
DHFR120012E12	DHFR30012B3	SIP4	BC1	MORF4L1	BC1	0	0	0	22	0	0	2	3	1	1	0	0
DHFR120012E12	DHFR30010C23	SIP4	BC1	HMS1	BC2	0	0	28	0	0	0	7	8	2	5	0	0
DHFR120012E12	DHFR30012D19	SIP4	BC1	SUMO1	BC2	0	0	21	0	0	0	6	10	4	8	0	0
DHFR120012E12	DHFR30010I17	SIP4	BC1	RPN7	BC1	0	0	0	4	0	0	1	3	3	0	0	0
DHFR120012E12	DHFR30011M4	SIP4	BC1	CDC31	BC1	0	0	11	0	0	0	1	0	4	9	0	0
DHFR120012E12	DHFR30011A24	SIP4	BC1	NDC1	BC1	0	0	13	47	0	0	3	6	4	4	0	1
DHFR120012E12	DHFR30012J17	SIP4	BC1	SNF1	BC2	0	0	0	7	0	0	3	19	5	10	0	0
DHFR120012E12	DHFR30012E18	SIP4	BC1	PIAS1	BC2	0	0	13	23	0	0	2	6	3	4	0	0
DHFR120012E12	DHFR30012G21	SIP4	BC1	PIK3CB	BC2	0	0	0	13	0	0	0	12	3	2	0	0
DHFR120012E12	DHFR30012H22	SIP4	BC1	DAXX	BC2	0	0	0	18	0	0	3	0	0	0	0	0
DHFR120012E12	DHFR30012C6	SIP4	BC1	S100B	BC2	0	0	33	24	0	0	8	30	6	7	0	2
DHFR120012E12	DHFR30012H18	SIP4	BC1	BRMS1	BC2	0	0	0	12	0	0	0	0	0	0	0	0
DHFR120012E12	DHFR30012B16	SIP4	BC1	BNIP3L	BC2	0	0	23	8	0	0	4	5	1	5	0	0
DHFR120012E12	DHFR30010O18	SIP4	BC1	RAD6	BC1	0	0	0	24	0	0	1	1	0	1	0	1
DHFR120012E12	DHFR30011L20	SIP4	BC1	PRE8	BC2	0	0	0	14	0	0	3	6	3	6	0	0
DHFR120012E12	DHFR30012D20	SIP4	BC1	RBPMS	BC1	0	0	0	4	0	0	0	4	3	8	1	1
DHFR120012E12	DHFR30012G15	SIP4	BC1	ARL2	BC2	0	0	3	0	0	0	5	17	4	11	0	0
DHFR120011L1	DHFR30011C24	NUP85	BC1	NUP49	BC1	0	0	20	32	0	0	3	9	4	5	0	0
DHFR120011L1	DHFR30011P2	NUP85	BC1	NUP85	BC1	0	0	47	5	0	0	12	15	4	5	0	3
DHFR120011L1	DHFR30011E6	NUP85	BC1	GLE2	BC1	0	0	7	13	0	0	3	6	5	4	0	2
DHFR120011L1	DHFR30010K20	NUP85	BC1	SCL1	BC2	0	0	6	0	0	0	3	4	1	2	0	0
DHFR120011L1	DHFR30012E24	NUP85	BC1	MRFAP1	BC2	0	0	0	12	0	0	1	9	1	4	0	0
DHFR120011L1	DHFR30010B21	NUP85	BC1	GFD1	BC1	0	0	13	10	0	0	8	1	1	1	0	1
DHFR120011L1	DHFR30012B15	NUP85	BC1	BNIP3L	BC1	0	0	4	0	0	0	5	3	3	1	1	0
DHFR120011L1	DHFR30011A3	NUP85	BC1	PRE4	BC1	0	0	1	0	0	6	2	8	1	6	0	1
DHFR120011L1	DHFR30012D5	NUP85	BC1	MTA1	BC1	0	0	0	1	0	0	12	8	3	6	0	0
DHFR120011L1	DHFR30012E4	NUP85	BC1	CEP55	BC2	0	0	7	7	0	0	3	9	0	0	0	0
DHFR120011L1	DHFR30010C18	NUP85	BC1	ASM4	BC2	0	0	0	6	0	0	3	7	2	3	0	0
DHFR120011L1	DHFR30011D24	NUP85	BC1	NAS2	BC2	0	0	0	4	0	0	7	12	2	2	0	0
DHFR120011L1	DHFR30012B24	NUP85	BC1	SH3GLB2	BC2	0	0	5	0	0	0	3	6	1	7	0	0
DHFR120011L1	DHFR30010M11	NUP85	BC1	GLE1	BC1	0	0	0	19	0	0	6	2	2	3	0	0
DHFR120011L1	DHFR30011A13	NUP85	BC1	UFD1	BC1	0	0	26	0	0	0	2	3	0	4	0	0
DHFR120011L1	DHFR30010K12	NUP85	BC1	NUP84	BC1	0	0	0	6	0	0	2	0	2	5	0	0
DHFR120011L1	DHFR30010B11	NUP85	BC1	PRE6	BC1	0	0	14	15	0	0	2	10	1	8	0	1
DHFR120011L1	DHFR30010G14	NUP85	BC1	KAP114	BC1	0	0	4	28	0	0	5	6	2	1	0	0
DHFR120011L1	DHFR30012B11	NUP85	BC1	MRFAP1L1	BC1	0	0	18	0	0	0	0	3	1	2	0	0
DHFR120011L1	DHFR30011M6	NUP85	BC1	CDC31	BC2	0	0	7	0	0	0	7	11	4	11	0	0
DHFR120011L1	DHFR30012F1	NUP85	BC1	BCL2L2	BC1	0	0	0	18	0	0	3	5	2	1	0	0
DHFR120011L1	DHFR30010O10	NUP85	BC1	RPN6	BC1	0	0	0	6	0	0	3	2	0	1	0	0
DHFR120011L1	DHFR30010C23	NUP85	BC1	HMS1	BC2	0	0	8	0	0	0	2	6	2	2	0	2
DHFR120011L1	DHFR30010K14	NUP85	BC1	CEX1	BC1	0	0	0	7	0	0	0	1	0	2	0	0
DHFR120011L1	DHFR30010L11	NUP85	BC1	STS1	BC2	0	0	0	18	0	0	0	0	0	0	0	0
DHFR120011L1	DHFR30011M19	NUP85	BC1	SXM1	BC1	0	0	0	1	0	4	0	8	0	1	1	0
DHFR120011L1	DHFR30011B11	NUP85	BC1	NUP1	BC1	0	0	7	0	0	0	2	1	2	2	0	0
DHFR120011L1	DHFR30012D8	NUP85	BC1	MTA1	BC2	0	0	0	2	0	0	9	4	1	2	0	0
DHFR120011L1	DHFR30012H20	NUP85	BC1	DAXX	BC1	0	0	0	13	7	0	8	12	2	16	1	0
DHFR120011L1	DHFR30011G23	NUP85	BC1	UMP1	BC1	0	0	19	4	0	0	7	4	2	6	0	0
DHFR120011L1	DHFR30012E18	NUP85	BC1	PIAS1	BC2	0	0	16	12	0	0	3	2	2	0	0	0
DHFR120011L1	DHFR30011G13	NUP85	BC1	UBC5	BC2	0	0	10	9	0	0	10	23	6	6	1	0
DHFR120011L1	DHFR30011D21	NUP85	BC1	NUP60	BC2	0	0	0	9	0	0	4	1	3	4	0	0
DHFR120011L1	DHFR30011N6	NUP85	BC1	DYN2	BC2	0	0	16	0	0	0	2	6	0	0	0	0
DHFR120011L1	DHFR30010H23	NUP85	BC1	NUP82	BC2	0	0	2	12	0	0	3	4	0	3	1	0
DHFR120011L1	DHFR30012G8	NUP85	BC1	SH3GLB1	BC2	0	0	21	0	0	0	1	3	3	4	0	0
DHFR120011L1	DHFR30012I18	NUP85	BC1	PSMD4	BC2	0	0	14	7	0	0	1	4	3	4	0	0
DHFR120011L1	DHFR30012B16	NUP85	BC1	BNIP3L	BC2	0	0	0	11	0	0	1	7	2	0	0	1
DHFR120011L1	DHFR30011L20	NUP85	BC1	PRE8	BC2	0	0	17	7	0	0	4	7	2	5	0	0
DHFR120011L1	DHFR30012I9	NUP85	BC1	TSG101	BC1	0	0	0	6	0	0	2	7	1	10	4	0
DHFR120011L1	DHFR30010L19	NUP85	BC1	RPN1	BC2	0	0	0	7	0	0	2	9	2	9	0	0
DHFR120011L1	DHFR30012H11	NUP85	BC1	RBBP4	BC1	0	0	11	9	0	5	1	6	2	3	0	0
DHFR120011L1	DHFR30012G15	NUP85	BC1	ARL2	BC2	0	0	1	0	0	0	0	4	2	4	0	0
DHFR120011O11	DHFR30012E24	SUMO1	BC2	MRFAP1	BC2	0	0	25	16	0	0	11	16	1	3	0	0
DHFR120011O11	DHFR30012B15	SUMO1	BC2	BNIP3L	BC1	0	0	4	8	0	0	1	4	0	4	0	0
DHFR120011O11	DHFR30010C18	SUMO1	BC2	ASM4	BC2	0	0	8	8	0	0	17	19	3	4	0	1
DHFR120011O11	DHFR30011B19	SUMO1	BC2	NUP42	BC1	0	0	0	6	0	0	1	2	1	0	0	0
DHFR120011O11	DHFR30010G15	SUMO1	BC2	KAP114	BC2	0	0	0	20	0	0	0	0	0	0	0	0
DHFR120011O11	DHFR30012I5	SUMO1	BC2	QKI	BC2	0	0	0	1	0	0	11	49	6	7	1	2
DHFR120011O11	DHFR30012F1	SUMO1	BC2	BCL2L2	BC1	0	0	0	15	0	0	5	15	3	0	0	1
DHFR120011O11	DHFR30010P24	SUMO1	BC2	RPT5	BC2	0	0	17	0	0	0	1	4	1	0	0	0
DHFR120011O11	DHFR30011D15	SUMO1	BC2	POM33	BC2	0	0	13	1	0	0	11	18	2	1	0	2
DHFR120011O11	DHFR30011L20	SUMO1	BC2	PRE8	BC2	0	0	4	63	0	0	6	18	3	1	0	1
DHFR120011M12	DHFR30012K1	BIK	BC2	SIP4	BC2	0	0	14	0	0	0	2	16	0	4	0	0
DHFR120011M12	DHFR30010F5	BIK	BC2	CUE1	BC2	0	0	39	35	0	0	5	12	0	1	0	0
DHFR120011M12	DHFR30011E12	BIK	BC2	KAP95	BC1	0	0	0	7	0	0	0	0	0	0	0	0
DHFR120011M12	DHFR30011B19	BIK	BC2	NUP42	BC1	0	0	8	0	0	0	0	1	0	0	0	0
DHFR120011M12	DHFR30010N22	BIK	BC2	RPN11	BC1	0	0	11	9	0	0	3	9	2	1	0	0
DHFR120011M12	DHFR30012I5	BIK	BC2	QKI	BC2	0	0	16	0	0	0	10	29	3	3	0	2
DHFR120011M12	DHFR30012B3	BIK	BC2	MORF4L1	BC1	0	0	7	3	0	0	1	3	0	1	0	0
DHFR120011M12	DHFR30012D19	BIK	BC2	SUMO1	BC2	0	0	22	24	0	0	7	15	2	2	0	0
DHFR120011M12	DHFR30011M19	BIK	BC2	SXM1	BC1	0	0	0	7	0	0	6	8	2	4	0	0
DHFR120011M12	DHFR30010P24	BIK	BC2	RPT5	BC2	0	0	0	2	0	0	0	0	0	0	0	0
DHFR120011M12	DHFR30011E16	BIK	BC2	KAP95	BC2	0	0	0	11	0	0	0	2	0	0	0	0
DHFR120011M12	DHFR30012C1	BIK	BC2	S100B	BC1	0	0	0	12	0	0	0	0	0	0	0	0
DHFR120011M12	DHFR30012H22	BIK	BC2	DAXX	BC2	0	0	0	4	0	0	2	5	1	7	0	0
DHFR120011M12	DHFR30012J21	BIK	BC2	REG1	BC1	0	0	0	2	0	0	3	7	2	2	1	1
DHFR120011K16	DHFR30010F15	DYN2	BC1	PML39	BC1	0	0	0	3	0	0	1	6	0	4	0	0
DHFR120011K16	DHFR30011E4	DYN2	BC1	USA1	BC2	0	0	3	32	0	0	3	11	1	7	0	0
DHFR120011K16	DHFR30012J20	DYN2	BC1	REG1	BC2	0	0	7	0	0	0	0	1	0	0	0	0
DHFR120011K16	DHFR30010N20	DYN2	BC1	RPT1	BC2	0	0	15	15	2	10	1	2	7	9	39	26
DHFR120011K16	DHFR30010F11	DYN2	BC1	RPN5	BC1	0	0	1	9	0	0	5	19	1	8	0	0
DHFR120011K16	DHFR30011B18	DYN2	BC1	RPT3	BC2	0	0	124	150	137	98	3	7	80	130	152	198
DHFR120011K16	DHFR30011D23	DYN2	BC1	NAS2	BC1	0	0	8	0	0	0	0	1	0	2	0	0
DHFR120011K16	DHFR30011A4	DYN2	BC1	PRE4	BC2	0	0	15	0	0	0	5	2	3	1	2	1
DHFR120011K16	DHFR30011N6	DYN2	BC1	DYN2	BC2	0	0	10	0	0	0	8	9	1	3	0	0
DHFR120011K16	DHFR30011L20	DYN2	BC1	PRE8	BC2	0	0	0	24	0	0	10	22	3	8	2	1
DHFR120011K16	DHFR30011N4	DYN2	BC1	DYN2	BC1	0	0	6	0	0	0	0	0	2	0	0	0
DHFR120011K16	DHFR30012D20	DYN2	BC1	RBPMS	BC1	0	0	17	20	0	0	2	20	6	6	0	1
DHFR120012E10	DHFR30010D11	POT1	BC2	HRD1	BC2	0	0	0	4	0	0	2	3	3	5	0	0
DHFR120012E10	DHFR30010K20	POT1	BC2	SCL1	BC2	0	0	6	5	0	0	4	6	2	2	0	0
DHFR120012E10	DHFR30012E24	POT1	BC2	MRFAP1	BC2	0	0	16	7	0	0	7	10	3	3	0	0
DHFR120012E10	DHFR30011E4	POT1	BC2	USA1	BC2	0	0	12	0	0	0	4	3	0	6	0	0
DHFR120012E10	DHFR30012K1	POT1	BC2	SIP4	BC2	0	0	0	12	0	0	6	12	2	4	2	2
DHFR120012E10	DHFR30012D5	POT1	BC2	MTA1	BC1	0	0	0	2	0	0	15	17	2	9	0	0
DHFR120012E10	DHFR30012H1	POT1	BC2	IKZF5	BC1	0	0	0	16	0	0	7	15	3	0	0	0
DHFR120012E10	DHFR30010H20	POT1	BC2	NUP82	BC1	0	0	6	20	0	0	5	13	3	1	0	0
DHFR120012E10	DHFR30010E22	POT1	BC2	MTR2	BC1	0	0	13	0	0	0	0	2	0	0	0	0
DHFR120012E10	DHFR30010K12	POT1	BC2	NUP84	BC1	0	0	32	17	0	23	8	11	5	1	0	1
DHFR120012E10	DHFR30010G15	POT1	BC2	KAP114	BC2	0	0	0	12	0	0	0	1	1	0	0	0
DHFR120012E10	DHFR30010I17	POT1	BC2	RPN7	BC1	0	0	49	3	0	0	0	3	1	1	0	0
DHFR120012E10	DHFR30011E16	POT1	BC2	KAP95	BC2	0	0	21	0	0	0	1	1	0	1	0	0
DHFR120012E10	DHFR30012G21	POT1	BC2	PIK3CB	BC2	0	0	9	0	0	0	10	6	2	6	1	0
DHFR120012E10	DHFR30012E15	POT1	BC2	PIAS1	BC1	0	0	5	14	0	0	6	21	4	12	0	0
DHFR120012E10	DHFR30012C11	POT1	BC2	ARL2BP	BC2	0	0	0	2	0	0	0	10	2	2	0	0
DHFR120011K6	DHFR30010J10	NUP157	BC1	NUP53	BC1	0	0	0	6	0	0	0	0	0	5	0	0
DHFR120011K6	DHFR30010F15	NUP157	BC1	PML39	BC1	0	0	10	11	0	0	7	2	0	1	0	0
DHFR120011K6	DHFR30011E4	NUP157	BC1	USA1	BC2	0	0	0	17	0	0	2	5	5	4	0	0
DHFR120011K6	DHFR30012F12	NUP157	BC1	BNIP3	BC1	0	0	6	0	0	0	3	1	0	3	0	0
DHFR120011K6	DHFR30011H20	NUP157	BC1	KAP95	BC1	0	0	0	19	0	0	0	0	0	0	0	0
DHFR120011K6	DHFR30010C18	NUP157	BC1	ASM4	BC2	0	0	32	11	0	0	5	3	0	5	0	0
DHFR120011K6	DHFR30011B19	NUP157	BC1	NUP42	BC1	0	0	0	12	0	0	0	5	0	0	0	0
DHFR120011K6	DHFR30011G12	NUP157	BC1	UBC5	BC1	0	0	0	10	0	0	3	5	0	0	0	0
DHFR120011K6	DHFR30010L16	NUP157	BC1	RPN1	BC1	0	0	22	21	0	1	2	5	5	4	0	1
DHFR120011K6	DHFR30010A16	NUP157	BC1	NUP188	BC2	0	0	22	1	0	0	3	7	2	3	0	0
DHFR120011K6	DHFR30012B8	NUP157	BC1	BIK	BC1	0	0	19	25	0	0	2	16	2	7	0	1
DHFR120011K6	DHFR30010D16	NUP157	BC1	UBP6	BC2	0	0	25	0	0	0	4	6	7	3	2	0
DHFR120011K6	DHFR30010N20	NUP157	BC1	RPT1	BC2	0	0	7	0	0	0	1	0	0	0	0	0
DHFR120011K6	DHFR30011A13	NUP157	BC1	UFD1	BC1	0	0	12	13	0	0	0	2	3	2	0	0
DHFR120011K6	DHFR30010K12	NUP157	BC1	NUP84	BC1	0	0	1	0	0	0	4	7	3	4	0	0
DHFR120011K6	DHFR30011I2	NUP157	BC1	KAP95	BC2	0	0	0	5	0	0	1	0	0	2	0	0
DHFR120011K6	DHFR30011B18	NUP157	BC1	RPT3	BC2	0	0	4	32	0	0	0	2	0	1	0	0
DHFR120011K6	DHFR30012F1	NUP157	BC1	BCL2L2	BC1	0	0	0	30	0	0	2	4	3	2	0	0
DHFR120011K6	DHFR30010C23	NUP157	BC1	HMS1	BC2	0	0	3	0	0	0	9	9	6	5	0	0
DHFR120011K6	DHFR30010K14	NUP157	BC1	CEX1	BC1	0	0	30	0	0	0	0	0	0	1	1	0
DHFR120011K6	DHFR30011M19	NUP157	BC1	SXM1	BC1	0	0	7	4	0	0	3	9	9	7	0	1
DHFR120011K6	DHFR30012D8	NUP157	BC1	MTA1	BC2	0	0	0	4	0	0	4	14	7	9	0	0
DHFR120011K6	DHFR30010J8	NUP157	BC1	MAD2	BC2	0	0	9	0	0	0	0	1	0	0	0	0
DHFR120011K6	DHFR30012E18	NUP157	BC1	PIAS1	BC2	0	0	0	5	0	0	3	2	1	2	0	0
DHFR120011K6	DHFR30012J21	NUP157	BC1	REG1	BC1	0	0	0	12	0	0	8	1	2	4	0	0
DHFR120011K6	DHFR30012G11	NUP157	BC1	ARL2	BC1	0	0	19	0	0	0	12	16	4	7	0	2
DHFR120011K6	DHFR30011L20	NUP157	BC1	PRE8	BC2	0	0	1	13	0	0	4	9	1	4	0	5
DHFR120011K6	DHFR30012H15	NUP157	BC1	BRMS1	BC1	0	0	1	8	0	0	3	16	4	9	0	1
DHFR120011K6	DHFR30011P3	NUP157	BC1	NUP85	BC2	0	0	0	7	0	0	4	9	4	7	0	0
DHFR120011K6	DHFR30012L10	NUP157	BC1	PRE10	BC2	0	0	0	31	0	0	2	16	1	4	0	0
DHFR120011N10	DHFR30012L9	PIK3R1	BC2	PRE10	BC1	0	0	0	13	0	0	13	17	2	3	2	0
DHFR120011N10	DHFR30012K1	PIK3R1	BC2	SIP4	BC2	0	0	0	23	0	0	2	13	2	3	1	0
DHFR120011N10	DHFR30010F5	PIK3R1	BC2	CUE1	BC2	0	0	0	10	0	0	3	3	3	3	0	0
DHFR120011N10	DHFR30012F12	PIK3R1	BC2	BNIP3	BC1	0	0	0	6	0	0	2	7	0	2	0	1
DHFR120011N10	DHFR30010F1	PIK3R1	BC2	CUE1	BC1	0	0	14	8	0	0	9	16	4	16	0	0
DHFR120011N10	DHFR30011D4	PIK3R1	BC2	RAD23	BC2	0	0	16	0	0	0	0	1	0	2	0	0
DHFR120011N10	DHFR30011B19	PIK3R1	BC2	NUP42	BC1	0	0	0	14	0	0	0	3	1	0	0	0
DHFR120011N10	DHFR30010H24	PIK3R1	BC2	ECM29	BC1	0	0	0	14	0	0	6	6	1	4	0	0
DHFR120011N10	DHFR30010A16	PIK3R1	BC2	NUP188	BC2	0	0	7	0	0	0	4	3	1	1	1	0
DHFR120011N10	DHFR30010E22	PIK3R1	BC2	MTR2	BC1	0	0	8	0	0	0	0	0	1	0	0	0
DHFR120011N10	DHFR30012D3	PIK3R1	BC2	IKZF1	BC2	0	0	9	6	0	0	5	5	1	0	0	0
DHFR120011N10	DHFR30010M11	PIK3R1	BC2	GLE1	BC1	0	0	23	0	0	0	0	8	1	2	0	0
DHFR120011N10	DHFR30010F11	PIK3R1	BC2	RPN5	BC1	0	0	0	18	0	0	3	12	1	2	0	0
DHFR120011N10	DHFR30011A13	PIK3R1	BC2	UFD1	BC1	0	0	11	9	0	0	5	6	1	1	0	0
DHFR120011N10	DHFR30010K12	PIK3R1	BC2	NUP84	BC1	0	0	19	9	0	0	2	5	0	1	0	0
DHFR120011N10	DHFR30010I9	PIK3R1	BC2	NPL4	BC2	0	0	40	6	0	0	2	5	1	4	0	0
DHFR120011N10	DHFR30010G15	PIK3R1	BC2	KAP114	BC2	0	0	0	12	0	0	0	0	0	0	0	0
DHFR120011N10	DHFR30012G9	PIK3R1	BC2	S100A1	BC1	0	0	8	0	0	0	5	9	0	1	0	0
DHFR120011N10	DHFR30011M6	PIK3R1	BC2	CDC31	BC2	0	0	22	0	0	0	2	15	7	5	0	0
DHFR120011N10	DHFR30012D19	PIK3R1	BC2	SUMO1	BC2	0	0	0	4	0	0	4	14	0	1	0	3
DHFR120011N10	DHFR30010L22	PIK3R1	BC2	MEX67	BC1	0	0	0	27	0	0	15	24	2	8	0	0
DHFR120011N10	DHFR30011B11	PIK3R1	BC2	NUP1	BC1	0	0	4	0	0	0	0	6	2	2	0	0
DHFR120011N10	DHFR30010A14	PIK3R1	BC2	NUP188	BC1	0	0	0	6	0	0	3	5	0	2	0	0
DHFR120011N10	DHFR30010J8	PIK3R1	BC2	MAD2	BC2	0	0	0	6	0	0	0	4	1	0	0	0
DHFR120011N10	DHFR30012E18	PIK3R1	BC2	PIAS1	BC2	0	0	0	21	0	0	6	4	1	4	0	1
DHFR120011N10	DHFR30011D21	PIK3R1	BC2	NUP60	BC2	0	0	9	0	0	0	2	2	3	5	0	0
DHFR120011N10	DHFR30011G8	PIK3R1	BC2	PER33	BC2	0	0	12	8	0	0	2	3	5	3	2	1
DHFR120011N10	DHFR30010C5	PIK3R1	BC2	PRE1	BC1	0	0	0	6	0	0	3	0	0	0	0	0
DHFR120011N10	DHFR30012G21	PIK3R1	BC2	PIK3CB	BC2	0	0	36	76	50	31	5	0	22	32	54	61
DHFR120011N10	DHFR30012H22	PIK3R1	BC2	DAXX	BC2	0	0	10	0	0	0	2	2	0	1	0	0
DHFR120011N10	DHFR30012I23	PIK3R1	BC2	UBE2I	BC2	0	0	0	8	0	0	3	6	5	4	0	0
DHFR120011N10	DHFR30010O18	PIK3R1	BC2	RAD6	BC1	0	0	16	18	0	0	3	1	0	3	0	0
DHFR120011J4	DHFR30010J10	PUP3	BC2	NUP53	BC1	0	0	0	7	0	0	0	1	1	0	0	0
DHFR120011J4	DHFR30010D11	PUP3	BC2	HRD1	BC2	0	0	47	13	0	0	1	2	3	3	0	0
DHFR120011J4	DHFR30012E24	PUP3	BC2	MRFAP1	BC2	0	0	27	21	0	0	1	13	3	0	1	0
DHFR120011J4	DHFR30012F12	PUP3	BC2	BNIP3	BC1	0	0	0	19	0	0	9	8	0	8	0	0
DHFR120011J4	DHFR30011D4	PUP3	BC2	RAD23	BC2	0	0	17	0	0	0	4	8	0	2	0	0
DHFR120011J4	DHFR30011B19	PUP3	BC2	NUP42	BC1	0	0	0	8	0	0	0	3	0	0	0	0
DHFR120011J4	DHFR30012H1	PUP3	BC2	IKZF5	BC1	0	0	0	7	0	0	4	12	5	3	0	0
DHFR120011J4	DHFR30010L16	PUP3	BC2	RPN1	BC1	0	0	18	25	6	0	8	12	6	12	2	0
DHFR120011J4	DHFR30012J20	PUP3	BC2	REG1	BC2	0	0	0	7	0	0	0	2	0	0	0	0
DHFR120011J4	DHFR30010D16	PUP3	BC2	UBP6	BC2	0	0	0	11	0	0	10	15	3	1	0	1
DHFR120011J4	DHFR30010N20	PUP3	BC2	RPT1	BC2	0	0	0	2	0	0	1	6	0	0	0	0
DHFR120011J4	DHFR30012I5	PUP3	BC2	QKI	BC2	0	0	23	0	0	0	20	41	3	11	0	1
DHFR120011J4	DHFR30010C23	PUP3	BC2	HMS1	BC2	0	0	0	23	0	3	11	12	4	2	0	0
DHFR120011J4	DHFR30012C20	PUP3	BC2	SUPT5H	BC2	0	0	6	0	0	0	11	15	3	7	0	1
DHFR120011J4	DHFR30010C5	PUP3	BC2	PRE1	BC1	0	0	29	0	12	12	0	2	10	18	7	2
DHFR120011J4	DHFR30010O18	PUP3	BC2	RAD6	BC1	0	0	3	16	0	0	2	1	0	0	0	0
DHFR120011I21	DHFR30011B19	RPN13	BC2	NUP42	BC1	0	0	44	0	0	0	0	3	0	2	0	0
DHFR120011I21	DHFR30012C18	RPN13	BC2	PIK3R1	BC2	0	0	0	4	0	0	4	6	1	0	0	0
DHFR120011I21	DHFR30010C5	RPN13	BC2	PRE1	BC1	0	0	27	15	0	0	0	1	1	2	1	0
DHFR120011I21	DHFR30012I18	RPN13	BC2	PSMD4	BC2	0	0	8	24	0	0	10	19	4	8	3	0
DHFR120011I21	DHFR30012H9	RPN13	BC2	IKZF5	BC2	0	0	1	0	0	0	1	8	1	2	0	0
DHFR120012C5	DHFR30010K20	BRMS1	BC2	SCL1	BC2	0	0	0	44	0	0	5	13	1	1	0	0
DHFR120012C5	DHFR30011I5	BRMS1	BC2	RPN13	BC2	0	0	11	14	0	0	5	4	1	1	0	0
DHFR120012C5	DHFR30011B19	BRMS1	BC2	NUP42	BC1	0	0	0	9	0	0	0	0	0	1	0	0
DHFR120012C5	DHFR30012H1	BRMS1	BC2	IKZF5	BC1	0	0	0	7	0	0	3	2	0	6	0	0
DHFR120012C5	DHFR30011E8	BRMS1	BC2	GLE2	BC2	0	0	11	10	0	10	5	6	1	2	0	0
DHFR120012C5	DHFR30010L16	BRMS1	BC2	RPN1	BC1	0	0	0	1	0	0	9	13	0	1	0	0
DHFR120012C5	DHFR30010E22	BRMS1	BC2	MTR2	BC1	0	0	5	0	0	0	0	0	0	0	0	0
DHFR120012C5	DHFR30011I2	BRMS1	BC2	KAP95	BC2	0	0	3	0	0	0	0	2	1	1	0	0
DHFR120012C5	DHFR30012I5	BRMS1	BC2	QKI	BC2	0	0	0	28	0	0	9	23	7	5	0	0
DHFR120012C5	DHFR30010O10	BRMS1	BC2	RPN6	BC1	0	0	0	6	0	0	6	1	3	0	0	0
DHFR120012C5	DHFR30010K14	BRMS1	BC2	CEX1	BC1	0	0	15	0	0	0	0	2	0	0	0	0
DHFR120012C5	DHFR30011M4	BRMS1	BC2	CDC31	BC1	0	0	6	0	0	0	4	7	3	6	0	0
DHFR120012C5	DHFR30010E21	BRMS1	BC2	DER1	BC2	0	0	22	0	0	0	1	3	0	0	0	0
DHFR120012C5	DHFR30012D8	BRMS1	BC2	MTA1	BC2	0	0	0	14	0	0	6	6	9	5	0	0
DHFR120012C5	DHFR30012H20	BRMS1	BC2	DAXX	BC1	0	0	24	42	0	0	11	20	2	4	1	1
DHFR120012C5	DHFR30010P24	BRMS1	BC2	RPT5	BC2	0	0	9	7	0	0	0	6	0	0	0	0
DHFR120012C5	DHFR30012C1	BRMS1	BC2	S100B	BC1	0	0	7	0	0	0	0	0	0	0	0	0
DHFR120012C5	DHFR30011B15	BRMS1	BC2	PRE5	BC2	0	0	4	0	0	0	4	4	3	2	1	3
DHFR120012C5	DHFR30012E15	BRMS1	BC2	PIAS1	BC1	0	0	42	45	0	0	8	19	2	2	1	0
DHFR120012C5	DHFR30012H18	BRMS1	BC2	BRMS1	BC2	0	0	0	8	0	0	1	3	0	0	0	0
DHFR120011M17	DHFR30011D2	BNIP3L	BC1	NUP49	BC2	0	0	0	14	0	0	3	5	1	3	0	0
DHFR120011M17	DHFR30010D11	BNIP3L	BC1	HRD1	BC2	0	0	9	5	0	0	3	2	3	1	0	0
DHFR120011M17	DHFR30012B15	BNIP3L	BC1	BNIP3L	BC1	0	0	4	17	0	0	0	1	3	3	0	0
DHFR120011M17	DHFR30012K1	BNIP3L	BC1	SIP4	BC2	0	0	0	10	0	0	4	12	4	7	0	2
DHFR120011M17	DHFR30011D4	BNIP3L	BC1	RAD23	BC2	0	0	0	10	11	0	2	6	0	2	0	0
DHFR120011M17	DHFR30010N20	BNIP3L	BC1	RPT1	BC2	0	0	0	7	0	0	0	2	1	0	1	0
DHFR120011M17	DHFR30011G4	BNIP3L	BC1	PER33	BC1	0	0	27	28	0	0	2	3	7	4	0	0
DHFR120011M17	DHFR30010L22	BNIP3L	BC1	MEX67	BC1	0	0	5	9	0	0	15	18	5	3	0	1
DHFR120011M17	DHFR30010A14	BNIP3L	BC1	NUP188	BC1	0	0	0	23	0	0	3	7	1	6	0	0
DHFR120011M17	DHFR30010P24	BNIP3L	BC1	RPT5	BC2	0	0	0	13	0	0	0	2	0	0	0	0
DHFR120011M17	DHFR30012C18	BNIP3L	BC1	PIK3R1	BC2	0	0	5	19	0	0	0	2	2	2	0	0
DHFR120011M17	DHFR30012H9	BNIP3L	BC1	IKZF5	BC2	0	0	9	0	0	0	0	3	1	0	0	0
DHFR120011M17	DHFR30012H18	BNIP3L	BC1	BRMS1	BC2	0	0	6	4	0	0	1	0	0	1	0	0
DHFR120011M17	DHFR30011P3	BNIP3L	BC1	NUP85	BC2	0	0	1	0	0	0	2	6	0	8	0	0
DHFR120011M17	DHFR30012G15	BNIP3L	BC1	ARL2	BC2	0	0	13	8	0	0	9	8	2	2	1	1
DHFR120010G10	DHFR30012B15	UBP6	BC2	BNIP3L	BC1	0	0	12	0	0	0	0	0	0	0	0	0
DHFR120010G10	DHFR30012K1	UBP6	BC2	SIP4	BC2	0	0	0	5	0	0	2	1	0	0	0	1
DHFR120010G10	DHFR30011I9	UBP6	BC2	PUP3	BC1	0	0	1	0	0	0	3	4	0	0	1	0
DHFR120010G10	DHFR30010C18	UBP6	BC2	ASM4	BC2	0	0	18	0	0	0	2	2	0	0	0	1
DHFR120010G10	DHFR30011D4	UBP6	BC2	RAD23	BC2	0	0	5	0	0	0	0	0	0	1	0	0
DHFR120010G10	DHFR30011B19	UBP6	BC2	NUP42	BC1	0	0	5	0	0	0	0	0	0	1	0	0
DHFR120010G10	DHFR30012B20	UBP6	BC2	SH3GLB2	BC1	0	0	0	26	6	0	1	8	0	3	0	0
DHFR120010G10	DHFR30012D15	UBP6	BC2	NMI	BC2	0	0	0	6	0	0	0	1	1	1	0	0
DHFR120010G10	DHFR30010H20	UBP6	BC2	NUP82	BC1	0	0	21	10	0	0	0	2	0	0	0	0
DHFR120010G10	DHFR30010E22	UBP6	BC2	MTR2	BC1	0	0	0	1	0	0	0	0	0	0	0	0
DHFR120010G10	DHFR30011H1	UBP6	BC2	RPN9	BC1	0	0	19	9	0	0	2	4	0	0	0	0
DHFR120010G10	DHFR30010N22	UBP6	BC2	RPN11	BC1	0	0	20	0	0	0	1	1	0	5	0	0
DHFR120010G10	DHFR30012I5	UBP6	BC2	QKI	BC2	0	0	24	0	0	0	8	2	3	1	0	0
DHFR120010G10	DHFR30010O10	UBP6	BC2	RPN6	BC1	0	0	0	14	0	0	0	1	0	2	0	0
DHFR120010G10	DHFR30010K14	UBP6	BC2	CEX1	BC1	0	0	1	0	0	0	0	0	0	0	1	0
DHFR120010G10	DHFR30010C23	UBP6	BC2	HMS1	BC2	0	0	18	3	0	0	1	3	1	0	0	0
DHFR120010G10	DHFR30010L11	UBP6	BC2	STS1	BC2	0	0	0	7	0	0	0	0	0	0	0	0
DHFR120010G10	DHFR30011G23	UBP6	BC2	UMP1	BC1	0	0	32	10	0	2	2	11	3	2	0	0
DHFR120010G10	DHFR30011O20	UBP6	BC2	RPT6	BC2	0	0	9	3	0	0	1	3	0	1	0	0
DHFR120010G10	DHFR30011D15	UBP6	BC2	POM33	BC2	0	0	11	0	0	0	4	2	0	0	0	0
DHFR120010G10	DHFR30012C18	UBP6	BC2	PIK3R1	BC2	0	0	0	14	0	0	1	3	0	1	0	0
DHFR120010G10	DHFR30010H23	UBP6	BC2	NUP82	BC2	0	0	0	1	0	0	0	2	0	4	0	0
DHFR120010G10	DHFR30012G8	UBP6	BC2	SH3GLB1	BC2	0	0	38	16	0	0	1	1	0	2	0	0
DHFR120010G10	DHFR30012H9	UBP6	BC2	IKZF5	BC2	0	0	0	7	0	0	0	0	0	2	0	0
DHFR120010G10	DHFR30011P3	UBP6	BC2	NUP85	BC2	0	0	33	14	0	0	1	1	1	6	0	0
DHFR120010G10	DHFR30012C11	UBP6	BC2	ARL2BP	BC2	0	0	12	7	0	0	0	0	2	0	0	0
DHFR120010G10	DHFR30012H11	UBP6	BC2	RBBP4	BC1	0	0	14	22	0	0	0	1	2	2	0	0
DHFR120011O17	DHFR30012B15	RAD23A	BC1	BNIP3L	BC1	0	0	4	0	0	0	3	3	2	1	0	0
DHFR120011O17	DHFR30011I9	RAD23A	BC1	PUP3	BC1	0	0	26	43	0	0	14	19	3	1	0	0
DHFR120011O17	DHFR30012J20	RAD23A	BC1	REG1	BC2	0	0	6	0	0	0	0	3	1	0	0	0
DHFR120011O17	DHFR30010E22	RAD23A	BC1	MTR2	BC1	0	0	0	2	0	0	0	0	0	4	0	0
DHFR120011O17	DHFR30010K12	RAD23A	BC1	NUP84	BC1	0	0	14	53	0	0	8	14	2	6	0	1
DHFR120011O17	DHFR30010L11	RAD23A	BC1	STS1	BC2	0	0	10	9	0	0	2	2	0	0	0	0
DHFR120011O17	DHFR30010J8	RAD23A	BC1	MAD2	BC2	0	0	0	7	0	0	0	2	0	3	0	0
DHFR120011O17	DHFR30012B14	RAD23A	BC1	MRFAP1L1	BC2	0	0	0	29	0	0	16	25	5	11	0	0
DHFR120011O17	DHFR30011A4	RAD23A	BC1	PRE4	BC2	0	0	17	0	0	0	0	0	0	0	0	0
DHFR120011O17	DHFR30012E18	RAD23A	BC1	PIAS1	BC2	0	0	3	0	0	0	5	4	1	1	0	0
DHFR120011O17	DHFR30012C18	RAD23A	BC1	PIK3R1	BC2	0	0	11	0	0	0	3	11	0	0	0	0
DHFR120011O17	DHFR30010C5	RAD23A	BC1	PRE1	BC1	0	0	15	0	0	0	1	3	0	0	0	0
DHFR120011O17	DHFR30012H9	RAD23A	BC1	IKZF5	BC2	0	0	6	0	0	0	3	3	1	0	0	0
DHFR120011O17	DHFR30012H18	RAD23A	BC1	BRMS1	BC2	0	0	12	0	0	0	2	5	0	1	1	0
DHFR120012A19	DHFR30012E24	PIK3CB	BC2	MRFAP1	BC2	0	0	11	0	0	0	5	4	1	3	2	0
DHFR120012A19	DHFR30012F12	PIK3CB	BC2	BNIP3	BC1	0	0	0	7	0	0	1	8	2	2	0	0
DHFR120012A19	DHFR30012E4	PIK3CB	BC2	CEP55	BC2	0	0	0	23	0	0	12	18	3	6	0	1
DHFR120012A19	DHFR30010E22	PIK3CB	BC2	MTR2	BC1	0	0	5	0	0	0	1	12	1	0	0	1
DHFR120012A19	DHFR30011A13	PIK3CB	BC2	UFD1	BC1	0	0	0	6	0	0	4	9	0	1	0	1
DHFR120012A19	DHFR30012G9	PIK3CB	BC2	S100A1	BC1	0	0	0	6	0	0	3	5	2	4	1	1
DHFR120012A19	DHFR30011B18	PIK3CB	BC2	RPT3	BC2	0	0	12	0	0	0	3	7	1	1	0	0
DHFR120012A19	DHFR30010E21	PIK3CB	BC2	DER1	BC2	0	0	10	27	0	0	1	1	0	2	0	0
DHFR120012A19	DHFR30010P24	PIK3CB	BC2	RPT5	BC2	0	0	12	0	0	0	0	0	1	1	0	0
DHFR120012A19	DHFR30010C5	PIK3CB	BC2	PRE1	BC1	0	0	0	4	0	0	2	2	0	0	0	0
DHFR120012A19	DHFR30012H9	PIK3CB	BC2	IKZF5	BC2	0	0	3	0	0	0	0	6	0	0	0	0
DHFR120012A19	DHFR30012C11	PIK3CB	BC2	ARL2BP	BC2	0	0	26	0	0	0	2	4	1	4	0	0
DHFR120012A21	DHFR30010D11	SUPT4H1	BC1	HRD1	BC2	0	0	65	8	0	0	0	3	6	6	1	0
DHFR120012A21	DHFR30010K20	SUPT4H1	BC1	SCL1	BC2	0	0	2	9	0	0	9	13	3	0	1	0
DHFR120012A21	DHFR30012K1	SUPT4H1	BC1	SIP4	BC2	0	0	18	0	0	0	6	19	3	4	1	2
DHFR120012A21	DHFR30011D4	SUPT4H1	BC1	RAD23	BC2	0	0	12	11	0	0	1	7	1	2	0	1
DHFR120012A21	DHFR30012K12	SUPT4H1	BC1	SIP4	BC1	0	0	8	10	0	0	9	25	6	3	0	0
DHFR120012A21	DHFR30010L22	SUPT4H1	BC1	MEX67	BC1	0	0	20	10	0	0	22	38	10	7	0	3
DHFR120012A21	DHFR30010P24	SUPT4H1	BC1	RPT5	BC2	0	0	28	3	0	0	2	0	1	0	0	0
DHFR120012A21	DHFR30012H18	SUPT4H1	BC1	BRMS1	BC2	0	0	31	0	0	0	3	0	0	2	0	0
DHFR120012A21	DHFR30011P3	SUPT4H1	BC1	NUP85	BC2	0	0	0	9	0	0	10	15	2	2	0	0
DHFR120012A21	DHFR30012C11	SUPT4H1	BC1	ARL2BP	BC2	0	0	27	15	0	0	1	2	1	0	0	0
DHFR120011P12	DHFR30010D11	MRFAP1	BC2	HRD1	BC2	0	0	0	23	0	0	3	2	0	1	1	0
DHFR120011P12	DHFR30012B8	MRFAP1	BC2	BIK	BC1	0	0	0	10	0	0	5	13	1	3	2	0
DHFR120011P12	DHFR30010E22	MRFAP1	BC2	MTR2	BC1	0	0	0	2	0	0	1	3	1	1	0	0
DHFR120011P12	DHFR30012B3	MRFAP1	BC2	MORF4L1	BC1	0	0	0	12	0	0	1	2	0	2	0	0
DHFR120011P12	DHFR30011G4	MRFAP1	BC2	PER33	BC1	0	0	5	15	0	0	1	10	3	9	0	1
DHFR120011P12	DHFR30010J8	MRFAP1	BC2	MAD2	BC2	0	0	1	0	0	0	1	4	1	2	0	0
DHFR120011P12	DHFR30010C5	MRFAP1	BC2	PRE1	BC1	0	0	6	0	0	0	0	0	0	0	0	0
DHFR120011P12	DHFR30010H23	MRFAP1	BC2	NUP82	BC2	0	0	0	21	0	0	5	8	0	7	0	0
DHFR120011P12	DHFR30012G21	MRFAP1	BC2	PIK3CB	BC2	0	0	6	19	0	0	8	7	1	4	0	0
DHFR120011P12	DHFR30012H9	MRFAP1	BC2	IKZF5	BC2	0	0	0	13	0	0	0	5	0	0	0	0
DHFR120011P12	DHFR30012H18	MRFAP1	BC2	BRMS1	BC2	0	0	0	44	0	0	0	2	0	3	0	0
DHFR120011P12	DHFR30012B16	MRFAP1	BC2	BNIP3L	BC2	0	0	38	0	6	0	8	19	1	2	0	1
DHFR120011P12	DHFR30012C11	MRFAP1	BC2	ARL2BP	BC2	0	0	17	0	0	0	8	4	0	0	0	0
DHFR120012B5	DHFR30012B15	SUPT4H1	BC2	BNIP3L	BC1	0	0	10	5	0	0	1	0	3	6	0	0
DHFR120012B5	DHFR30011G12	SUPT4H1	BC2	UBC5	BC1	0	0	0	11	0	0	1	1	0	2	0	0
DHFR120012B5	DHFR30010C9	SUPT4H1	BC2	ASM4	BC1	0	0	0	27	0	0	4	32	3	6	1	1
DHFR120012B5	DHFR30010A16	SUPT4H1	BC2	NUP188	BC2	0	0	16	26	0	0	6	13	2	2	0	0
DHFR120012B5	DHFR30012D15	SUPT4H1	BC2	NMI	BC2	0	0	0	8	0	0	1	5	0	0	0	0
DHFR120012B5	DHFR30010E22	SUPT4H1	BC2	MTR2	BC1	0	0	0	48	0	0	0	3	0	1	0	0
DHFR120012B5	DHFR30012D3	SUPT4H1	BC2	IKZF1	BC2	0	0	28	0	0	0	5	19	1	3	0	0
DHFR120012B5	DHFR30010I9	SUPT4H1	BC2	NPL4	BC2	0	0	23	4	0	0	7	9	4	6	0	1
DHFR120012B5	DHFR30012B3	SUPT4H1	BC2	MORF4L1	BC1	0	0	8	9	0	0	3	1	3	1	0	0
DHFR120012B5	DHFR30010I17	SUPT4H1	BC2	RPN7	BC1	0	0	0	9	0	0	1	2	1	1	0	0
DHFR120012B5	DHFR30012C20	SUPT4H1	BC2	SUPT5H	BC2	0	0	4	0	0	0	8	13	2	3	6	1
DHFR120012B5	DHFR30010L22	SUPT4H1	BC2	MEX67	BC1	0	0	0	19	0	0	28	30	1	9	2	0
DHFR120012B5	DHFR30012C1	SUPT4H1	BC2	S100B	BC1	0	0	5	11	0	0	1	2	0	0	0	0
DHFR120012B5	DHFR30012G21	SUPT4H1	BC2	PIK3CB	BC2	0	0	10	34	0	0	2	4	0	1	0	0
DHFR120012B5	DHFR30012C11	SUPT4H1	BC2	ARL2BP	BC2	0	0	0	6	0	0	3	11	0	0	0	1
DHFR120010C16	DHFR30011H20	PRE1	BC1	KAP95	BC1	0	0	0	2	0	0	1	0	0	5	0	0
DHFR120010C16	DHFR30012G24	PRE1	BC1	SUPT4H1	BC2	0	0	11	37	0	0	8	27	1	1	0	0
DHFR120010C16	DHFR30010K14	PRE1	BC1	CEX1	BC1	0	0	0	10	0	0	0	7	0	0	0	0
DHFR120010C16	DHFR30010A14	PRE1	BC1	NUP188	BC1	0	0	1	6	0	0	5	17	3	6	0	1
DHFR120010C16	DHFR30012C1	PRE1	BC1	S100B	BC1	0	0	0	21	0	0	0	1	2	0	0	0
DHFR120010C16	DHFR30010C5	PRE1	BC1	PRE1	BC1	0	0	27	3	0	13	4	7	4	3	0	0
DHFR120010C16	DHFR30011N6	PRE1	BC1	DYN2	BC2	0	0	16	31	0	0	8	9	2	0	0	0
DHFR120010C16	DHFR30012H18	PRE1	BC1	BRMS1	BC2	0	0	3	19	0	0	2	9	1	1	0	0
DHFR120011C22	DHFR30010J10	GLE1	BC2	NUP53	BC1	0	0	0	14	0	0	2	2	0	0	0	0
DHFR120011C22	DHFR30010D11	GLE1	BC2	HRD1	BC2	0	0	36	34	0	0	0	3	0	4	0	0
DHFR120011C22	DHFR30010B21	GLE1	BC2	GFD1	BC1	0	0	35	1	0	0	2	4	1	1	0	0
DHFR120011C22	DHFR30011B19	GLE1	BC2	NUP42	BC1	0	0	0	24	2	11	0	2	7	20	3	8
DHFR120011C22	DHFR30010H20	GLE1	BC2	NUP82	BC1	0	0	35	6	0	0	2	12	7	0	0	1
DHFR120011C22	DHFR30010D16	GLE1	BC2	UBP6	BC2	0	0	5	0	0	0	3	3	1	0	0	1
DHFR120011C22	DHFR30012B11	GLE1	BC2	MRFAP1L1	BC1	0	0	23	15	0	0	1	6	2	1	0	0
DHFR120011C22	DHFR30012I5	GLE1	BC2	QKI	BC2	0	0	0	5	0	0	2	17	2	15	0	0
DHFR120011C22	DHFR30010O10	GLE1	BC2	RPN6	BC1	0	0	3	31	8	0	1	10	0	3	0	0
DHFR120011C22	DHFR30010K14	GLE1	BC2	CEX1	BC1	0	0	25	0	0	0	0	3	2	1	0	0
DHFR120011C22	DHFR30011M4	GLE1	BC2	CDC31	BC1	0	0	27	18	0	0	3	5	3	3	1	0
DHFR120011C22	DHFR30010A14	GLE1	BC2	NUP188	BC1	0	0	0	14	0	0	3	5	3	2	0	0
DHFR120011C22	DHFR30012C18	GLE1	BC2	PIK3R1	BC2	0	0	0	31	0	0	0	0	0	0	0	0
DHFR120011C22	DHFR30011N6	GLE1	BC2	DYN2	BC2	0	0	0	44	0	0	0	4	2	1	0	0
DHFR120011C22	DHFR30012H22	GLE1	BC2	DAXX	BC2	0	0	11	0	0	0	0	2	1	0	0	1
DHFR120011C22	DHFR30010L19	GLE1	BC2	RPN1	BC2	0	0	8	0	0	0	2	1	1	14	2	0
DHFR120011C22	DHFR30012D20	GLE1	BC2	RBPMS	BC1	0	0	11	43	0	0	4	4	4	1	0	0
DHFR120011J2	DHFR30011I9	PUP3	BC1	PUP3	BC1	0	0	10	0	0	0	6	28	0	5	0	0
DHFR120011J2	DHFR30011G12	PUP3	BC1	UBC5	BC1	0	0	6	0	0	0	2	1	2	1	0	0
DHFR120011J2	DHFR30010A16	PUP3	BC1	NUP188	BC2	0	0	0	11	0	0	4	16	5	1	0	0
DHFR120011J2	DHFR30010E22	PUP3	BC1	MTR2	BC1	0	0	0	18	0	0	1	1	1	0	0	0
DHFR120011J2	DHFR30012G9	PUP3	BC1	S100A1	BC1	0	0	13	0	0	0	11	11	3	3	0	1
DHFR120011J2	DHFR30010G15	PUP3	BC1	KAP114	BC2	0	0	0	12	0	0	0	1	0	0	0	0
DHFR120011J2	DHFR30011B18	PUP3	BC1	RPT3	BC2	0	0	0	24	0	0	14	7	5	6	0	0
DHFR120011J2	DHFR30012B3	PUP3	BC1	MORF4L1	BC1	0	0	0	6	0	0	1	2	1	3	0	0
DHFR120011J2	DHFR30012C20	PUP3	BC1	SUPT5H	BC2	0	0	17	3	5	0	8	9	3	4	0	0
DHFR120011J2	DHFR30012C18	PUP3	BC1	PIK3R1	BC2	0	0	6	0	0	0	3	3	4	3	0	0
DHFR120011J2	DHFR30010C5	PUP3	BC1	PRE1	BC1	0	0	0	89	20	0	0	1	5	7	2	0
DHFR120011J2	DHFR30012H18	PUP3	BC1	BRMS1	BC2	0	0	8	0	0	0	2	7	1	1	0	0
DHFR120011J2	DHFR30011L20	PUP3	BC1	PRE8	BC2	0	0	0	6	0	0	14	12	0	0	0	0
DHFR120011D1	DHFR30010J10	NUP100	BC2	NUP53	BC1	0	0	0	20	0	0	0	0	1	0	0	0
DHFR120011D1	DHFR30010D11	NUP100	BC2	HRD1	BC2	0	0	12	14	0	0	0	3	1	0	0	2
DHFR120011D1	DHFR30012D5	NUP100	BC2	MTA1	BC1	0	0	18	0	0	0	3	5	2	7	0	0
DHFR120011D1	DHFR30011G12	NUP100	BC2	UBC5	BC1	0	0	0	4	0	0	0	1	0	0	0	0
DHFR120011D1	DHFR30012H1	NUP100	BC2	IKZF5	BC1	0	0	0	16	0	0	0	3	0	0	0	0
DHFR120011D1	DHFR30012D15	NUP100	BC2	NMI	BC2	0	0	0	15	0	0	2	6	0	0	0	0
DHFR120011D1	DHFR30010E22	NUP100	BC2	MTR2	BC1	0	0	0	19	0	0	0	0	0	0	0	0
DHFR120011D1	DHFR30010N20	NUP100	BC2	RPT1	BC2	0	0	24	16	0	0	0	3	0	0	0	0
DHFR120011D1	DHFR30012G9	NUP100	BC2	S100A1	BC1	0	0	8	29	0	10	0	4	2	2	0	0
DHFR120011D1	DHFR30011I2	NUP100	BC2	KAP95	BC2	0	0	5	0	0	9	0	0	3	7	5	0
DHFR120011D1	DHFR30012F1	NUP100	BC2	BCL2L2	BC1	0	0	7	55	0	0	1	6	1	1	0	0
DHFR120011D1	DHFR30010C23	NUP100	BC2	HMS1	BC2	0	0	0	5	0	0	4	3	2	2	0	0
DHFR120011D1	DHFR30010K14	NUP100	BC2	CEX1	BC1	0	0	3	6	0	0	0	1	1	1	0	0
DHFR120011D1	DHFR30010I17	NUP100	BC2	RPN7	BC1	0	0	4	0	0	0	0	1	0	3	0	0
DHFR120011D1	DHFR30010E21	NUP100	BC2	DER1	BC2	0	0	0	8	0	0	0	5	0	0	0	0
DHFR120011D1	DHFR30012C18	NUP100	BC2	PIK3R1	BC2	0	0	0	6	0	2	0	2	2	1	0	0
DHFR120011D1	DHFR30012J21	NUP100	BC2	REG1	BC1	0	0	6	0	0	0	0	6	1	2	1	0
DHFR120011D1	DHFR30011P3	NUP100	BC2	NUP85	BC2	0	0	9	8	23	0	0	4	5	24	0	1
DHFR120012D15	DHFR30010F15	SNF1	BC2	PML39	BC1	0	0	0	8	0	0	4	2	5	2	1	0
DHFR120012D15	DHFR30011E6	SNF1	BC2	GLE2	BC1	0	0	13	21	0	0	13	10	5	4	0	0
DHFR120012D15	DHFR30012E24	SNF1	BC2	MRFAP1	BC2	0	0	9	0	0	0	10	7	1	5	0	1
DHFR120012D15	DHFR30012B15	SNF1	BC2	BNIP3L	BC1	0	0	3	0	0	0	0	1	1	3	0	0
DHFR120012D15	DHFR30011M21	SNF1	BC2	SXM1	BC2	0	0	12	15	0	0	3	15	13	14	0	1
DHFR120012D15	DHFR30011B13	SNF1	BC2	NUP1	BC2	0	0	12	14	0	0	9	5	2	6	0	0
DHFR120012D15	DHFR30010E22	SNF1	BC2	MTR2	BC1	0	0	7	0	0	0	2	0	0	0	0	0
DHFR120012D15	DHFR30012K12	SNF1	BC2	SIP4	BC1	0	0	9	0	0	0	10	5	4	5	0	0
DHFR120012D15	DHFR30012C20	SNF1	BC2	SUPT5H	BC2	0	0	0	7	0	0	7	10	8	9	0	0
DHFR120012D15	DHFR30011O20	SNF1	BC2	RPT6	BC2	0	0	7	9	0	0	2	7	0	1	1	0
DHFR120012D15	DHFR30011I8	SNF1	BC2	NAS6	BC2	0	0	26	47	0	0	2	11	2	5	0	2
DHFR120012D15	DHFR30011D21	SNF1	BC2	NUP60	BC2	0	0	30	0	0	0	0	3	0	1	0	0
DHFR120012D15	DHFR30011G8	SNF1	BC2	PER33	BC2	0	0	27	7	0	0	7	4	3	4	1	0
DHFR120012D15	DHFR30011N6	SNF1	BC2	DYN2	BC2	0	0	26	9	0	0	4	3	7	2	0	0
DHFR120012D15	DHFR30012J21	SNF1	BC2	REG1	BC1	0	0	17	41	10	0	3	6	3	10	9	8
DHFR120012D15	DHFR30012I18	SNF1	BC2	PSMD4	BC2	0	0	17	0	0	0	2	7	4	3	1	0
DHFR120012D15	DHFR30011I11	SNF1	BC2	PUP3	BC2	0	0	17	0	0	0	20	0	14	0	0	0
DHFR120012D15	DHFR30010O18	SNF1	BC2	RAD6	BC1	0	0	13	0	0	0	2	0	1	7	0	0
DHFR120012D15	DHFR30012G15	SNF1	BC2	ARL2	BC2	0	0	0	1	0	0	4	10	3	3	0	0
DHFR120011J20	DHFR30012F12	NUP57	BC1	BNIP3	BC1	0	0	4	0	0	0	0	3	3	2	0	1
DHFR120011J20	DHFR30010A16	NUP57	BC1	NUP188	BC2	0	0	0	1	0	0	4	13	2	2	0	0
DHFR120011J20	DHFR30012D15	NUP57	BC1	NMI	BC2	0	0	0	14	0	0	8	5	0	5	1	1
DHFR120011J20	DHFR30011I2	NUP57	BC1	KAP95	BC2	0	0	0	9	0	0	3	7	3	1	0	0
DHFR120011J20	DHFR30010O10	NUP57	BC1	RPN6	BC1	0	0	3	17	0	0	4	17	2	6	0	1
DHFR120011J20	DHFR30011M19	NUP57	BC1	SXM1	BC1	0	0	0	15	0	0	11	13	6	11	0	3
DHFR120011J20	DHFR30010P24	NUP57	BC1	RPT5	BC2	0	0	0	7	0	0	0	8	0	0	0	0
DHFR120011J20	DHFR30010J8	NUP57	BC1	MAD2	BC2	0	0	5	0	0	0	3	1	0	0	0	1
DHFR120011J20	DHFR30012C1	NUP57	BC1	S100B	BC1	0	0	15	0	0	0	1	1	0	0	0	0
DHFR120011J20	DHFR30010C5	NUP57	BC1	PRE1	BC1	0	0	37	0	0	7	0	0	0	0	0	0
DHFR120011J20	DHFR30010H23	NUP57	BC1	NUP82	BC2	0	0	5	24	1	0	14	17	9	3	2	1
DHFR120011J20	DHFR30012J21	NUP57	BC1	REG1	BC1	0	0	0	1	0	0	6	9	1	4	1	2
DHFR120011J20	DHFR30012H15	NUP57	BC1	BRMS1	BC1	0	0	35	26	0	0	6	23	11	19	1	0
DHFR120011D14	DHFR30011E12	RPT4	BC2	KAP95	BC1	0	0	0	41	0	0	0	0	1	1	0	0
DHFR120011D14	DHFR30012L8	RPT4	BC2	RVS167	BC2	0	0	3	0	0	0	3	3	0	3	0	0
DHFR120011D14	DHFR30010N20	RPT4	BC2	RPT1	BC2	0	0	0	1	0	9	0	0	6	10	3	6
DHFR120011D14	DHFR30010K14	RPT4	BC2	CEX1	BC1	0	0	0	5	0	0	0	0	0	0	0	0
DHFR120011D14	DHFR30010E21	RPT4	BC2	DER1	BC2	0	0	0	27	0	0	1	3	0	1	0	0
DHFR120011D14	DHFR30011B11	RPT4	BC2	NUP1	BC1	0	0	29	94	8	12	2	5	6	9	0	0
DHFR120011D14	DHFR30011D23	RPT4	BC2	NAS2	BC1	0	0	10	0	26	10	0	7	4	3	6	9
DHFR120011D14	DHFR30010P24	RPT4	BC2	RPT5	BC2	0	0	14	0	9	27	0	0	6	10	9	9
DHFR120011D14	DHFR30012C18	RPT4	BC2	PIK3R1	BC2	0	0	0	11	0	0	1	5	3	2	0	0
DHFR120011D14	DHFR30010C5	RPT4	BC2	PRE1	BC1	0	0	1	12	0	0	2	2	0	2	0	0
DHFR120011D14	DHFR30012J21	RPT4	BC2	REG1	BC1	0	0	10	38	0	0	9	6	4	5	1	2
DHFR120012A16	DHFR30012F12	PIK3CB	BC1	BNIP3	BC1	0	0	12	0	0	0	2	3	0	2	0	0
DHFR120012A16	DHFR30011B19	PIK3CB	BC1	NUP42	BC1	0	0	0	4	0	0	0	1	0	0	1	0
DHFR120012A16	DHFR30010D16	PIK3CB	BC1	UBP6	BC2	0	0	0	13	0	0	4	8	1	3	2	0
DHFR120012A16	DHFR30012I5	PIK3CB	BC1	QKI	BC2	0	0	0	29	0	0	8	38	5	14	0	2
DHFR120012A16	DHFR30010K14	PIK3CB	BC1	CEX1	BC1	0	0	14	0	0	0	0	1	1	2	0	0
DHFR120012A16	DHFR30012D19	PIK3CB	BC1	SUMO1	BC2	0	0	6	40	0	0	10	21	6	6	1	0
DHFR120012A16	DHFR30011M19	PIK3CB	BC1	SXM1	BC1	0	0	29	16	14	0	8	19	3	7	0	1
DHFR120012A16	DHFR30012E18	PIK3CB	BC1	PIAS1	BC2	0	0	6	4	0	0	4	11	2	8	0	0
DHFR120012A16	DHFR30012I18	PIK3CB	BC1	PSMD4	BC2	0	0	0	1	0	0	5	18	6	3	0	0
DHFR120012A16	DHFR30012D20	PIK3CB	BC1	RBPMS	BC1	0	0	7	9	0	0	4	19	3	5	1	1
DHFR120011G4	DHFR30010D11	POM33	BC1	HRD1	BC2	0	0	0	1	0	0	0	0	0	3	0	0
DHFR120011G4	DHFR30012K1	POM33	BC1	SIP4	BC2	0	0	1	0	0	0	0	2	0	2	0	0
DHFR120011G4	DHFR30012D5	POM33	BC1	MTA1	BC1	0	0	0	11	0	0	1	3	0	3	0	0
DHFR120011G4	DHFR30012E4	POM33	BC1	CEP55	BC2	0	0	0	1	0	0	0	1	1	2	2	1
DHFR120011G4	DHFR30011I5	POM33	BC1	RPN13	BC2	0	0	0	5	0	0	0	1	0	0	0	0
DHFR120011G4	DHFR30011A15	POM33	BC1	UFD1	BC2	0	0	28	17	0	0	0	2	1	0	0	0
DHFR120011G4	DHFR30010O4	POM33	BC1	RPT4	BC2	0	0	15	7	0	0	2	0	2	0	0	0
DHFR120011G4	DHFR30010E24	POM33	BC1	MTR2	BC2	0	0	12	33	2	3	1	5	4	4	1	1
DHFR120011G4	DHFR30011E8	POM33	BC1	GLE2	BC2	0	0	5	4	0	0	1	0	0	1	0	0
DHFR120011G4	DHFR30010L16	POM33	BC1	RPN1	BC1	0	0	36	0	2	0	2	2	1	3	0	0
DHFR120011G4	DHFR30012B24	POM33	BC1	SH3GLB2	BC2	0	0	0	14	0	0	1	9	0	0	0	0
DHFR120011G4	DHFR30012B8	POM33	BC1	BIK	BC1	0	0	11	0	0	0	0	4	1	4	0	2
DHFR120011G4	DHFR30011D12	POM33	BC1	POM33	BC1	0	0	3963	3773	8429	9472	5	10	729	830	2641	3543
DHFR120011G4	DHFR30010F11	POM33	BC1	RPN5	BC1	0	0	8	0	0	0	1	0	0	0	1	0
DHFR120011G4	DHFR30010I9	POM33	BC1	NPL4	BC2	0	0	26	0	0	0	0	2	0	1	0	0
DHFR120011G4	DHFR30011H1	POM33	BC1	RPN9	BC1	0	0	0	27	0	0	0	2	0	1	0	0
DHFR120011G4	DHFR30012G9	POM33	BC1	S100A1	BC1	0	0	0	32	0	0	1	3	0	1	0	0
DHFR120011G4	DHFR30011B18	POM33	BC1	RPT3	BC2	0	0	0	1	0	0	0	0	0	0	0	4
DHFR120011G4	DHFR30010N11	POM33	BC1	NUP100	BC1	0	0	9	8	0	0	1	2	2	0	0	2
DHFR120011G4	DHFR30010K14	POM33	BC1	CEX1	BC1	0	0	1	0	0	0	0	0	0	1	0	0
DHFR120011G4	DHFR30010N24	POM33	BC1	RPN11	BC2	0	0	22	64	13	3	4	7	6	6	3	21
DHFR120011G4	DHFR30010E21	POM33	BC1	DER1	BC2	0	0	0	14	7	0	0	0	0	0	0	0
DHFR120011G4	DHFR30012D8	POM33	BC1	MTA1	BC2	0	0	1	0	0	0	3	2	1	1	0	0
DHFR120011G4	DHFR30011D23	POM33	BC1	NAS2	BC1	0	0	1	0	0	0	0	0	0	0	0	0
DHFR120011G4	DHFR30010A14	POM33	BC1	NUP188	BC1	0	0	0	23	0	0	4	1	0	0	0	0
DHFR120011G4	DHFR30012H20	POM33	BC1	DAXX	BC1	0	0	0	4	0	0	3	1	1	1	1	1
DHFR120011G4	DHFR30011O20	POM33	BC1	RPT6	BC2	0	0	0	2	0	0	0	1	0	0	0	1
DHFR120011G4	DHFR30011D15	POM33	BC1	POM33	BC2	0	0	946	1630	3356	3339	1	0	277	388	1620	1573
DHFR120011G4	DHFR30012E18	POM33	BC1	PIAS1	BC2	0	0	0	11	0	0	2	0	0	0	0	0
DHFR120011G4	DHFR30011B14	POM33	BC1	PRE5	BC1	0	0	17	18	0	0	1	0	2	1	0	0
DHFR120011G4	DHFR30012C1	POM33	BC1	S100B	BC1	0	0	6	0	0	0	0	0	0	0	0	1
DHFR120011G4	DHFR30012G21	POM33	BC1	PIK3CB	BC2	0	0	7	14	0	0	0	1	0	0	0	0
DHFR120011G4	DHFR30010H23	POM33	BC1	NUP82	BC2	0	0	19	0	0	0	2	2	3	2	0	0
DHFR120011G4	DHFR30012B16	POM33	BC1	BNIP3L	BC2	0	0	1	0	0	0	2	0	1	0	0	0
DHFR120011G4	DHFR30012G11	POM33	BC1	ARL2	BC1	0	0	0	3	0	0	9	3	2	1	0	0
DHFR120011G4	DHFR30011L20	POM33	BC1	PRE8	BC2	0	0	0	13	0	0	1	1	4	5	0	1
DHFR120011G4	DHFR30012I9	POM33	BC1	TSG101	BC1	0	0	30	30	0	0	0	8	1	0	0	0
DHFR120011G4	DHFR30010L19	POM33	BC1	RPN1	BC2	0	0	0	6	0	0	0	0	3	4	0	0
DHFR120011G4	DHFR30012D20	POM33	BC1	RBPMS	BC1	0	0	1	0	0	0	2	0	0	1	1	0
DHFR120011A16	DHFR30010F15	RPN7	BC1	PML39	BC1	0	0	1	17	0	0	1	0	0	0	0	0
DHFR120011A16	DHFR30011D4	RPN7	BC1	RAD23	BC2	0	0	11	0	0	0	1	4	0	0	0	0
DHFR120011A16	DHFR30012H1	RPN7	BC1	IKZF5	BC1	0	0	1	0	0	0	0	0	1	0	0	0
DHFR120011A16	DHFR30010C9	RPN7	BC1	ASM4	BC1	0	0	15	26	0	0	11	5	2	1	0	0
DHFR120011A16	DHFR30010H24	RPN7	BC1	ECM29	BC1	0	0	20	26	0	7	3	5	6	6	0	1
DHFR120011A16	DHFR30012B11	RPN7	BC1	MRFAP1L1	BC1	0	0	19	6	0	0	1	1	1	1	0	0
DHFR120011A16	DHFR30011I2	RPN7	BC1	KAP95	BC2	0	0	0	4	0	0	0	7	0	0	0	0
DHFR120011A16	DHFR30012K12	RPN7	BC1	SIP4	BC1	0	0	0	29	0	0	2	6	4	5	0	0
DHFR120011A16	DHFR30010N11	RPN7	BC1	NUP100	BC1	0	0	0	13	0	0	2	2	0	0	0	1
DHFR120011A16	DHFR30012G18	RPN7	BC1	PIK3CB	BC1	0	0	16	4	0	5	10	11	1	1	0	0
DHFR120011A16	DHFR30010L11	RPN7	BC1	STS1	BC2	0	0	0	14	0	0	4	0	1	0	0	0
DHFR120011A16	DHFR30010I17	RPN7	BC1	RPN7	BC1	0	0	32	0	0	0	2	3	1	2	0	0
DHFR120011A16	DHFR30012H20	RPN7	BC1	DAXX	BC1	0	0	0	5	0	0	6	22	2	2	0	1
DHFR120011A16	DHFR30011E16	RPN7	BC1	KAP95	BC2	0	0	1	0	0	0	0	1	0	0	0	0
DHFR120011A16	DHFR30010J8	RPN7	BC1	MAD2	BC2	0	0	0	59	0	0	1	3	1	0	0	0
DHFR120011A16	DHFR30011N6	RPN7	BC1	DYN2	BC2	0	0	30	24	0	0	3	2	1	4	1	0
DHFR120011A16	DHFR30012H22	RPN7	BC1	DAXX	BC2	0	0	0	1	0	0	3	8	0	2	0	0
DHFR120011A16	DHFR30012H9	RPN7	BC1	IKZF5	BC2	0	0	1	0	0	0	0	0	0	0	0	0
DHFR120011A16	DHFR30010O18	RPN7	BC1	RAD6	BC1	0	0	12	32	0	0	2	0	0	4	0	0
DHFR120011A16	DHFR30011L20	RPN7	BC1	PRE8	BC2	0	0	38	0	0	0	1	8	0	1	1	1
DHFR120011A16	DHFR30012L10	RPN7	BC1	PRE10	BC2	0	0	7	6	0	0	3	7	0	7	0	1
DHFR120011M20	DHFR30010J10	SH3GLB2	BC1	NUP53	BC1	0	0	0	12	0	0	1	3	1	2	0	0
DHFR120011M20	DHFR30010D11	SH3GLB2	BC1	HRD1	BC2	0	0	0	7	0	0	0	1	2	6	0	0
DHFR120011M20	DHFR30012B15	SH3GLB2	BC1	BNIP3L	BC1	0	0	22	37	0	0	0	7	1	0	0	0
DHFR120011M20	DHFR30012F12	SH3GLB2	BC1	BNIP3	BC1	0	0	0	38	0	0	1	3	2	3	0	0
DHFR120011M20	DHFR30012D5	SH3GLB2	BC1	MTA1	BC1	0	0	61	2	0	0	15	15	7	5	1	0
DHFR120011M20	DHFR30010D23	SH3GLB2	BC1	UBC1	BC1	0	0	8	22	34	0	6	13	2	2	0	0
DHFR120011M20	DHFR30012D15	SH3GLB2	BC1	NMI	BC2	0	0	12	20	0	0	0	6	2	6	0	0
DHFR120011M20	DHFR30010A16	SH3GLB2	BC1	NUP188	BC2	0	0	31	0	0	0	4	3	3	1	0	2
DHFR120011M20	DHFR30010H20	SH3GLB2	BC1	NUP82	BC1	0	0	8	21	5	0	3	5	1	2	0	1
DHFR120011M20	DHFR30010E22	SH3GLB2	BC1	MTR2	BC1	0	0	0	19	0	0	1	0	0	0	0	0
DHFR120011M20	DHFR30010N22	SH3GLB2	BC1	RPN11	BC1	0	0	10	9	0	0	0	1	0	0	1	3
DHFR120011M20	DHFR30012I5	SH3GLB2	BC1	QKI	BC2	0	0	0	1	0	0	13	19	5	10	0	2
DHFR120011M20	DHFR30012F1	SH3GLB2	BC1	BCL2L2	BC1	0	0	0	11	0	0	5	6	3	3	0	0
DHFR120011M20	DHFR30012K12	SH3GLB2	BC1	SIP4	BC1	0	0	23	0	0	0	0	6	1	3	0	0
DHFR120011M20	DHFR30012B3	SH3GLB2	BC1	MORF4L1	BC1	0	0	0	32	0	0	7	5	0	0	0	0
DHFR120011M20	DHFR30012J17	SH3GLB2	BC1	SNF1	BC2	0	0	42	49	0	0	6	19	5	8	0	0
DHFR120011M20	DHFR30011D23	SH3GLB2	BC1	NAS2	BC1	0	0	0	18	0	0	0	0	0	0	0	0
DHFR120011M20	DHFR30012G21	SH3GLB2	BC1	PIK3CB	BC2	0	0	1	0	0	0	1	10	0	2	0	0
DHFR120011M20	DHFR30012I23	SH3GLB2	BC1	UBE2I	BC2	0	0	16	0	0	0	5	13	2	3	0	0
DHFR120011M20	DHFR30010O18	SH3GLB2	BC1	RAD6	BC1	0	0	15	0	0	0	4	3	1	1	0	0
DHFR120011M20	DHFR30012C11	SH3GLB2	BC1	ARL2BP	BC2	0	0	2	0	0	0	2	3	1	1	0	0
DHFR120012C23	DHFR30010F15	PSMD4	BC1	PML39	BC1	0	0	21	0	0	0	3	5	0	0	0	0
DHFR120012C23	DHFR30010D11	PSMD4	BC1	HRD1	BC2	0	0	12	0	0	0	1	1	1	1	0	0
DHFR120012C23	DHFR30012E24	PSMD4	BC1	MRFAP1	BC2	0	0	0	3	0	0	1	3	0	0	0	0
DHFR120012C23	DHFR30012K1	PSMD4	BC1	SIP4	BC2	0	0	0	16	0	0	2	2	0	3	0	0
DHFR120012C23	DHFR30010B13	PSMD4	BC1	PRE6	BC2	0	0	23	64	0	0	7	11	2	2	0	1
DHFR120012C23	DHFR30011E12	PSMD4	BC1	KAP95	BC1	0	0	15	0	0	0	0	2	0	0	0	0
DHFR120012C23	DHFR30011E8	PSMD4	BC1	GLE2	BC2	0	0	10	20	0	0	3	7	4	6	0	3
DHFR120012C23	DHFR30010H20	PSMD4	BC1	NUP82	BC1	0	0	2	7	0	0	0	3	3	1	1	0
DHFR120012C23	DHFR30012B8	PSMD4	BC1	BIK	BC1	0	0	0	6	0	0	4	3	0	4	0	0
DHFR120012C23	DHFR30010M11	PSMD4	BC1	GLE1	BC1	0	0	0	7	0	0	1	0	0	1	0	0
DHFR120012C23	DHFR30012B11	PSMD4	BC1	MRFAP1L1	BC1	0	0	14	9	0	0	1	1	1	0	0	0
DHFR120012C23	DHFR30012I5	PSMD4	BC1	QKI	BC2	0	0	27	0	0	0	5	23	0	10	0	2
DHFR120012C23	DHFR30010I17	PSMD4	BC1	RPN7	BC1	0	0	4	0	0	0	2	0	0	0	1	0
DHFR120012C23	DHFR30011M4	PSMD4	BC1	CDC31	BC1	0	0	11	5	0	0	4	6	2	0	0	1
DHFR120012C23	DHFR30012H20	PSMD4	BC1	DAXX	BC1	0	0	0	6	0	0	18	15	2	10	0	0
DHFR120012C23	DHFR30012C1	PSMD4	BC1	S100B	BC1	0	0	0	13	0	0	0	0	0	0	0	0
DHFR120012C23	DHFR30010C5	PSMD4	BC1	PRE1	BC1	0	0	0	5	0	0	0	0	0	0	0	0
DHFR120012C23	DHFR30011I11	PSMD4	BC1	PUP3	BC2	0	0	6	0	1	0	13	0	6	0	0	0
DHFR120012C23	DHFR30012C11	PSMD4	BC1	ARL2BP	BC2	0	0	0	20	0	0	0	2	0	3	0	0
DHFR120012C23	DHFR30012L10	PSMD4	BC1	PRE10	BC2	0	0	16	0	0	0	2	4	1	0	0	0
DHFR120011A21	DHFR30012E24	RPN3	BC1	MRFAP1	BC2	0	0	12	3	0	0	0	0	2	1	0	1
DHFR120011A21	DHFR30012L5	RPN3	BC1	RVS167	BC1	0	0	32	44	0	0	3	7	1	7	1	0
DHFR120011A21	DHFR30012B15	RPN3	BC1	BNIP3L	BC1	0	0	13	13	0	0	0	0	0	2	1	0
DHFR120011A21	DHFR30011I5	RPN3	BC1	RPN13	BC2	0	0	6	31	0	0	2	2	0	0	0	0
DHFR120011A21	DHFR30010C18	RPN3	BC1	ASM4	BC2	0	0	32	38	0	0	1	2	2	3	2	0
DHFR120011A21	DHFR30011B19	RPN3	BC1	NUP42	BC1	0	0	10	0	0	0	0	0	0	0	0	0
DHFR120011A21	DHFR30011G12	RPN3	BC1	UBC5	BC1	0	0	13	0	0	0	0	0	0	0	0	0
DHFR120011A21	DHFR30012H1	RPN3	BC1	IKZF5	BC1	0	0	30	0	0	0	0	3	1	0	0	0
DHFR120011A21	DHFR30010D16	RPN3	BC1	UBP6	BC2	0	0	6	0	0	0	2	0	0	0	0	0
DHFR120011A21	DHFR30011A13	RPN3	BC1	UFD1	BC1	0	0	23	7	0	0	3	0	0	1	0	0
DHFR120011A21	DHFR30010N22	RPN3	BC1	RPN11	BC1	0	0	61	249	105	109	1	6	23	31	23	16
DHFR120011A21	DHFR30010I17	RPN3	BC1	RPN7	BC1	0	0	106	183	144	130	2	2	14	17	23	41
DHFR120011A21	DHFR30011M19	RPN3	BC1	SXM1	BC1	0	0	7	12	0	0	5	3	2	1	0	0
DHFR120011A21	DHFR30010L22	RPN3	BC1	MEX67	BC1	0	0	21	8	0	0	4	6	1	1	0	0
DHFR120011A21	DHFR30012D8	RPN3	BC1	MTA1	BC2	0	0	10	16	0	0	1	13	4	2	1	1
DHFR120011A21	DHFR30012H22	RPN3	BC1	DAXX	BC2	0	0	0	6	0	0	0	1	1	0	0	0
DHFR120011A21	DHFR30012H9	RPN3	BC1	IKZF5	BC2	0	0	16	0	0	0	0	0	0	0	0	0
DHFR120011A21	DHFR30012C11	RPN3	BC1	ARL2BP	BC2	0	0	14	14	0	0	0	0	0	0	0	0
DHFR120011G23	DHFR30012G9	GLE2	BC1	S100A1	BC1	0	0	0	1	0	0	0	0	0	1	0	0
DHFR120011G23	DHFR30010G15	GLE2	BC1	KAP114	BC2	0	0	21	9	0	0	0	0	0	0	0	0
DHFR120011G23	DHFR30011B18	GLE2	BC1	RPT3	BC2	0	0	0	5	0	0	0	0	0	0	0	0
DHFR120011G23	DHFR30011C2	GLE2	BC1	NUP42	BC2	0	0	7	17	0	0	0	1	0	0	0	0
DHFR120011G23	DHFR30012C19	GLE2	BC1	SUPT5H	BC1	0	0	10	0	0	0	0	0	0	0	0	0
DHFR120011G23	DHFR30012G18	GLE2	BC1	PIK3CB	BC1	0	0	16	0	0	0	2	0	2	0	0	0
DHFR120011G23	DHFR30010K14	GLE2	BC1	CEX1	BC1	0	0	9	0	0	0	0	0	0	0	0	0
DHFR120011G23	DHFR30012D19	GLE2	BC1	SUMO1	BC2	0	0	10	0	0	0	0	0	0	0	0	0
DHFR120011G23	DHFR30010N24	GLE2	BC1	RPN11	BC2	0	0	28	10	0	0	1	2	0	0	0	0
DHFR120011G23	DHFR30010B21	GLE2	BC1	GFD1	BC1	0	0	1	0	0	4	0	0	0	0	0	0
DHFR120011G23	DHFR30010E13	GLE2	BC1	DER1	BC1	0	0	0	6	0	0	0	1	0	0	0	1
DHFR120011G23	DHFR30010L22	GLE2	BC1	MEX67	BC1	0	0	14	0	0	0	0	1	1	0	0	0
DHFR120011G23	DHFR30011B11	GLE2	BC1	NUP1	BC1	0	0	8	17	0	0	0	2	0	0	0	0
DHFR120011G23	DHFR30010B13	GLE2	BC1	PRE6	BC2	0	0	0	15	0	0	0	1	0	0	0	0
DHFR120011G23	DHFR30010A14	GLE2	BC1	NUP188	BC1	0	0	0	10	0	0	0	2	1	0	0	0
DHFR120011G23	DHFR30010F1	GLE2	BC1	CUE1	BC1	0	0	0	24	0	0	2	1	2	1	0	0
DHFR120011G23	DHFR30012H20	GLE2	BC1	DAXX	BC1	0	0	8	17	0	0	4	12	0	3	1	0
DHFR120011G23	DHFR30011G23	GLE2	BC1	UMP1	BC1	0	0	0	16	0	0	0	0	0	0	0	0
DHFR120011G23	DHFR30012E4	GLE2	BC1	CEP55	BC2	0	0	0	4	0	0	0	0	0	1	0	0
DHFR120011G23	DHFR30011I9	GLE2	BC1	PUP3	BC1	0	0	13	7	0	0	0	1	0	2	0	0
DHFR120011G23	DHFR30012I19	GLE2	BC1	UBE2I	BC1	0	0	0	11	0	0	1	0	1	0	0	0
DHFR120011G23	DHFR30012B14	GLE2	BC1	MRFAP1L1	BC2	0	0	5	0	0	0	1	0	1	1	0	0
DHFR120011G23	DHFR30011I8	GLE2	BC1	NAS6	BC2	0	0	0	1	1	0	0	0	1	0	0	0
DHFR120011G23	DHFR30012E18	GLE2	BC1	PIAS1	BC2	0	0	0	2	0	0	0	0	0	0	0	0
DHFR120011G23	DHFR30012H1	GLE2	BC1	IKZF5	BC1	0	0	5	0	0	0	0	0	0	0	0	0
DHFR120011G23	DHFR30012B20	GLE2	BC1	SH3GLB2	BC1	0	0	0	6	0	0	1	0	0	0	0	0
DHFR120011G23	DHFR30010D13	GLE2	BC1	UBP6	BC1	0	0	5	5	0	0	2	1	0	0	1	0
DHFR120011G23	DHFR30010E24	GLE2	BC1	MTR2	BC2	0	0	2	21	0	0	1	0	0	0	0	0
DHFR120011G23	DHFR30010H23	GLE2	BC1	NUP82	BC2	0	0	8	0	0	0	0	0	0	0	0	0
DHFR120011G23	DHFR30012E15	GLE2	BC1	PIAS1	BC1	0	0	0	8	0	0	0	1	0	0	0	0
DHFR120011G23	DHFR30012D15	GLE2	BC1	NMI	BC2	0	0	0	57	0	0	0	0	0	2	0	0
DHFR120011G23	DHFR30012C6	GLE2	BC1	S100B	BC2	0	0	9	0	0	0	0	1	0	2	0	0
DHFR120011G23	DHFR30010H20	GLE2	BC1	NUP82	BC1	0	0	0	2	0	0	0	0	0	0	0	0
DHFR120011G23	DHFR30010O13	GLE2	BC1	RPN6	BC2	0	0	0	9	0	0	2	0	0	0	1	0
DHFR120011G23	DHFR30010K18	GLE2	BC1	CEX1	BC2	0	0	11	9	0	0	1	0	0	0	0	0
DHFR120011G23	DHFR30010F21	GLE2	BC1	PML39	BC2	0	0	0	11	0	0	2	0	0	0	0	0
DHFR120011G23	DHFR30011D12	GLE2	BC1	POM33	BC1	0	0	6	16	0	0	0	3	1	0	0	0
DHFR120011G23	DHFR30010O18	GLE2	BC1	RAD6	BC1	0	0	0	7	0	0	0	0	0	0	0	0
DHFR120011G23	DHFR30011L20	GLE2	BC1	PRE8	BC2	0	0	10	0	0	0	0	1	0	0	0	0
DHFR120011G23	DHFR30011P3	GLE2	BC1	NUP85	BC2	0	0	0	3	0	0	1	0	0	0	0	0
DHFR120011G23	DHFR30010P17	GLE2	BC1	RAD6	BC2	0	0	3	18	0	0	0	0	0	0	0	0
DHFR120011G23	DHFR30010B11	GLE2	BC1	PRE6	BC1	0	0	19	0	0	0	0	0	0	0	0	0
DHFR120011G23	DHFR30010L19	GLE2	BC1	RPN1	BC2	0	0	0	17	0	0	0	0	0	0	0	0
DHFR120011G23	DHFR30011B16	GLE2	BC1	RPT3	BC1	0	0	0	1	0	0	4	0	0	0	0	0
DHFR120011G23	DHFR30010N15	GLE2	BC1	NUP100	BC2	0	0	1	0	0	0	0	0	0	0	0	0
DHFR120011G23	DHFR30010J4	GLE2	BC1	RPN3	BC2	0	0	44	0	0	0	0	1	0	0	0	0
DHFR120010I10	DHFR30012K1	DER1	BC1	SIP4	BC2	0	0	4	31	0	0	4	8	1	2	0	3
DHFR120010I10	DHFR30012H1	DER1	BC1	IKZF5	BC1	0	0	0	6	7	0	2	3	0	1	0	0
DHFR120010I10	DHFR30011B16	DER1	BC1	RPT3	BC1	0	0	26	22	0	10	2	14	3	6	1	2
DHFR120010I10	DHFR30010E21	DER1	BC1	DER1	BC2	0	0	13	0	0	0	1	1	0	0	1	0
DHFR120010I10	DHFR30011E16	DER1	BC1	KAP95	BC2	0	0	0	2	0	0	0	2	0	0	0	0
DHFR120010I10	DHFR30012C11	DER1	BC1	ARL2BP	BC2	0	0	24	1	0	0	3	6	0	0	0	0
DHFR120011K10	DHFR30012L9	NUP157	BC2	PRE10	BC1	0	0	0	10	0	0	0	6	5	4	0	1
DHFR120011K10	DHFR30010C3	NUP157	BC2	GFD1	BC2	0	0	32	42	0	0	1	10	1	7	1	0
DHFR120011K10	DHFR30010K20	NUP157	BC2	SCL1	BC2	0	0	1	13	0	0	1	2	1	4	0	0
DHFR120011K10	DHFR30010B13	NUP157	BC2	PRE6	BC2	0	0	7	66	0	0	3	11	2	4	0	0
DHFR120011K10	DHFR30011E12	NUP157	BC2	KAP95	BC1	0	0	0	10	0	0	0	4	0	1	0	0
DHFR120011K10	DHFR30010K19	NUP157	BC2	SCL1	BC1	0	0	21	13	0	0	1	1	0	0	0	0
DHFR120011K10	DHFR30012B24	NUP157	BC2	SH3GLB2	BC2	0	0	6	20	0	0	5	14	1	10	0	0
DHFR120011K10	DHFR30010H20	NUP157	BC2	NUP82	BC1	0	0	7	3	0	0	1	3	2	4	0	0
DHFR120011K10	DHFR30010N20	NUP157	BC2	RPT1	BC2	0	0	0	8	0	0	0	0	0	5	0	0
DHFR120011K10	DHFR30010F11	NUP157	BC2	RPN5	BC1	0	0	0	4	0	0	2	1	1	4	0	0
DHFR120011K10	DHFR30012G24	NUP157	BC2	SUPT4H1	BC2	0	0	46	49	0	0	1	3	1	2	0	0
DHFR120011K10	DHFR30010N22	NUP157	BC2	RPN11	BC1	0	0	0	14	0	0	3	2	3	0	0	0
DHFR120011K10	DHFR30010O10	NUP157	BC2	RPN6	BC1	0	0	5	0	0	0	2	7	1	0	0	1
DHFR120011K10	DHFR30012B3	NUP157	BC2	MORF4L1	BC1	0	0	10	0	0	0	0	0	0	1	0	0
DHFR120011K10	DHFR30010N11	NUP157	BC2	NUP100	BC1	0	0	23	23	8	0	0	1	2	9	5	4
DHFR120011K10	DHFR30012G18	NUP157	BC2	PIK3CB	BC1	0	0	35	5	0	0	5	6	1	8	0	1
DHFR120011K10	DHFR30012I3	NUP157	BC2	QKI	BC1	0	0	0	8	0	0	18	27	11	11	0	1
DHFR120011K10	DHFR30010L22	NUP157	BC2	MEX67	BC1	0	0	2	0	0	0	14	6	5	10	0	0
DHFR120011K10	DHFR30010E21	NUP157	BC2	DER1	BC2	0	0	0	14	0	0	1	0	0	0	0	0
DHFR120011K10	DHFR30011A24	NUP157	BC2	NDC1	BC1	0	0	0	15	0	5	5	8	2	2	0	0
DHFR120011K10	DHFR30011B11	NUP157	BC2	NUP1	BC1	0	0	17	32	0	0	2	5	2	3	0	2
DHFR120011K10	DHFR30011D23	NUP157	BC2	NAS2	BC1	0	0	0	3	0	0	0	0	1	0	0	0
DHFR120011K10	DHFR30011A4	NUP157	BC2	PRE4	BC2	0	0	9	0	0	0	0	1	1	0	0	0
DHFR120011K10	DHFR30012H12	NUP157	BC2	RBBP4	BC2	0	0	3	53	0	0	5	5	8	2	0	0
DHFR120011K10	DHFR30011N6	NUP157	BC2	DYN2	BC2	0	0	0	13	0	0	1	2	2	0	0	0
DHFR120011K10	DHFR30012I18	NUP157	BC2	PSMD4	BC2	0	0	7	7	0	0	2	5	1	8	0	0
DHFR120011K10	DHFR30011B15	NUP157	BC2	PRE5	BC2	0	0	13	26	0	0	2	3	8	3	2	1
DHFR120011K10	DHFR30010O18	NUP157	BC2	RAD6	BC1	0	0	0	22	0	0	0	0	0	3	1	0
DHFR120011K10	DHFR30010L2	NUP157	BC2	STS1	BC1	0	0	0	2	0	0	5	11	6	1	1	0
DHFR120011K10	DHFR30012C11	NUP157	BC2	ARL2BP	BC2	0	0	10	0	0	0	2	1	0	0	0	0
DHFR120011K10	DHFR30010L19	NUP157	BC2	RPN1	BC2	0	0	13	6	0	0	3	3	1	1	0	2
DHFR120011K10	DHFR30012H11	NUP157	BC2	RBBP4	BC1	0	0	0	18	0	0	4	2	2	1	0	1
DHFR120012E15	DHFR30012L9	SIP4	BC2	PRE10	BC1	0	0	13	10	16	0	5	1	5	4	0	0
DHFR120012E15	DHFR30011L14	SIP4	BC2	PRE8	BC1	0	0	26	15	0	0	8	11	6	4	4	2
DHFR120012E15	DHFR30010P18	SIP4	BC2	RPT5	BC1	0	0	0	9	0	0	6	4	8	6	0	0
DHFR120012E15	DHFR30011E6	SIP4	BC2	GLE2	BC1	0	0	0	12	0	0	2	10	3	4	1	0
DHFR120012E15	DHFR30010O5	SIP4	BC2	PRE3	BC1	0	0	20	4	0	0	5	6	6	1	0	0
DHFR120012E15	DHFR30012L5	SIP4	BC2	RVS167	BC1	0	0	1	0	0	0	4	3	5	1	0	0
DHFR120012E15	DHFR30011A3	SIP4	BC2	PRE4	BC1	0	0	13	14	0	0	0	7	1	5	0	1
DHFR120012E15	DHFR30011I5	SIP4	BC2	RPN13	BC2	0	0	37	0	6	1	2	2	1	0	0	0
DHFR120012E15	DHFR30011D4	SIP4	BC2	RAD23	BC2	0	0	9	0	0	0	3	2	0	0	0	0
DHFR120012E15	DHFR30012H1	SIP4	BC2	IKZF5	BC1	0	0	0	15	0	0	1	0	0	0	0	0
DHFR120012E15	DHFR30012D15	SIP4	BC2	NMI	BC2	0	0	7	0	0	0	2	1	0	0	0	0
DHFR120012E15	DHFR30010A16	SIP4	BC2	NUP188	BC2	0	0	0	43	0	0	3	1	2	0	0	0
DHFR120012E15	DHFR30012C17	SIP4	BC2	PIK3R1	BC1	0	0	31	13	0	0	5	9	10	3	1	0
DHFR120012E15	DHFR30012D3	SIP4	BC2	IKZF1	BC2	0	0	1	0	0	0	4	1	3	2	0	2
DHFR120012E15	DHFR30011A13	SIP4	BC2	UFD1	BC1	0	0	25	12	0	0	1	7	0	0	0	1
DHFR120012E15	DHFR30010B11	SIP4	BC2	PRE6	BC1	0	0	0	25	0	0	7	7	2	4	0	0
DHFR120012E15	DHFR30012B11	SIP4	BC2	MRFAP1L1	BC1	0	0	14	0	0	0	3	3	2	0	0	0
DHFR120012E15	DHFR30010N11	SIP4	BC2	NUP100	BC1	0	0	13	0	0	0	3	6	2	4	0	0
DHFR120012E15	DHFR30012G18	SIP4	BC2	PIK3CB	BC1	0	0	10	10	0	0	7	8	4	4	0	0
DHFR120012E15	DHFR30010L11	SIP4	BC2	STS1	BC2	0	0	0	1	0	0	1	1	0	0	1	0
DHFR120012E15	DHFR30010D24	SIP4	BC2	UBC1	BC2	0	0	8	9	0	0	6	2	4	2	0	1
DHFR120012E15	DHFR30012J17	SIP4	BC2	SNF1	BC2	0	0	11	0	0	0	11	7	7	10	0	0
DHFR120012E15	DHFR30012B14	SIP4	BC2	MRFAP1L1	BC2	0	0	15	13	0	0	7	1	4	2	0	0
DHFR120012E15	DHFR30011I8	SIP4	BC2	NAS6	BC2	0	0	34	0	0	0	1	8	1	1	0	1
DHFR120012E15	DHFR30010C19	SIP4	BC2	HMS1	BC1	0	0	22	0	0	0	11	2	5	3	0	0
DHFR120012E15	DHFR30012I23	SIP4	BC2	UBE2I	BC2	0	0	8	0	0	0	2	3	3	1	0	0
DHFR120012E15	DHFR30010K13	SIP4	BC2	NUP84	BC2	0	0	40	4	0	0	6	3	2	1	0	0
DHFR120012E15	DHFR30012H18	SIP4	BC2	BRMS1	BC2	0	0	0	9	0	0	0	0	0	0	0	0
DHFR120012E15	DHFR30011I11	SIP4	BC2	PUP3	BC2	0	0	19	0	0	0	6	0	1	0	2	0
DHFR120012E15	DHFR30011L20	SIP4	BC2	PRE8	BC2	0	0	0	11	0	0	4	5	1	3	0	0
DHFR120012E15	DHFR30012H11	SIP4	BC2	RBBP4	BC1	0	0	11	0	0	0	2	1	2	6	0	0
DHFR120011B10	DHFR30010J10	NUP53	BC1	NUP53	BC1	0	0	24	6	0	0	2	0	0	1	0	0
DHFR120011B10	DHFR30012D5	NUP53	BC1	MTA1	BC1	0	0	0	9	0	0	8	8	1	5	0	1
DHFR120011B10	DHFR30011I9	NUP53	BC1	PUP3	BC1	0	0	30	4	0	0	5	8	1	3	0	0
DHFR120011B10	DHFR30012H1	NUP53	BC1	IKZF5	BC1	0	0	10	0	0	0	1	7	0	0	0	0
DHFR120011B10	DHFR30011G12	NUP53	BC1	UBC5	BC1	0	0	25	19	0	0	0	1	0	0	0	0
DHFR120011B10	DHFR30010H24	NUP53	BC1	ECM29	BC1	0	0	0	17	0	0	1	1	0	6	0	0
DHFR120011B10	DHFR30012B11	NUP53	BC1	MRFAP1L1	BC1	0	0	14	0	0	0	0	2	0	3	0	0
DHFR120011B10	DHFR30011B16	NUP53	BC1	RPT3	BC1	0	0	67	0	0	0	4	2	5	1	0	0
DHFR120011B10	DHFR30010G15	NUP53	BC1	KAP114	BC2	0	0	0	1	0	0	0	0	0	1	0	0
DHFR120011B10	DHFR30011I2	NUP53	BC1	KAP95	BC2	0	0	7	0	0	0	2	0	0	1	0	0
DHFR120011B10	DHFR30012K12	NUP53	BC1	SIP4	BC1	0	0	0	8	0	10	3	4	0	3	2	0
DHFR120011B10	DHFR30010K14	NUP53	BC1	CEX1	BC1	0	0	3	0	0	0	0	0	0	2	0	0
DHFR120011B10	DHFR30011D23	NUP53	BC1	NAS2	BC1	0	0	7	0	0	0	0	0	0	0	0	0
DHFR120011B10	DHFR30011A4	NUP53	BC1	PRE4	BC2	0	0	9	0	0	0	0	0	1	0	0	0
DHFR120011B10	DHFR30011D21	NUP53	BC1	NUP60	BC2	0	0	34	22	0	0	1	2	0	0	0	0
DHFR120011B10	DHFR30010C5	NUP53	BC1	PRE1	BC1	0	0	2	0	0	0	1	2	0	0	0	0
DHFR120011B10	DHFR30011P3	NUP53	BC1	NUP85	BC2	0	0	0	4	0	0	2	6	1	1	1	0
DHFR120011B10	DHFR30012C11	NUP53	BC1	ARL2BP	BC2	0	0	0	7	0	0	2	2	0	0	2	0
DHFR120011B10	DHFR30010N15	NUP53	BC1	NUP100	BC2	0	0	44	10	0	0	1	2	3	4	1	0
DHFR120011F10	DHFR30010B21	NUP42	BC1	GFD1	BC1	0	0	0	10	0	0	7	8	0	2	0	0
DHFR120011F10	DHFR30012K1	NUP42	BC1	SIP4	BC2	0	0	11	0	0	0	5	4	0	5	0	0
DHFR120011F10	DHFR30012H1	NUP42	BC1	IKZF5	BC1	0	0	0	13	0	0	2	6	0	0	1	0
DHFR120011F10	DHFR30010C9	NUP42	BC1	ASM4	BC1	0	0	23	0	0	0	11	5	6	7	0	0
DHFR120011F10	DHFR30010A16	NUP42	BC1	NUP188	BC2	0	0	0	14	0	0	1	3	3	1	0	0
DHFR120011F10	DHFR30012D15	NUP42	BC1	NMI	BC2	0	0	1	12	0	0	1	4	0	0	0	0
DHFR120011F10	DHFR30012E2	NUP42	BC1	CEP55	BC1	0	0	0	20	0	0	1	6	1	0	0	0
DHFR120011F10	DHFR30010E22	NUP42	BC1	MTR2	BC1	0	0	0	1	0	0	0	2	0	0	0	0
DHFR120011F10	DHFR30012D11	NUP42	BC1	NMI	BC1	0	0	42	85	0	0	10	12	6	10	1	0
DHFR120011F10	DHFR30010M11	NUP42	BC1	GLE1	BC1	0	0	29	16	19	8	2	6	9	18	5	6
DHFR120011F10	DHFR30012D3	NUP42	BC1	IKZF1	BC2	0	0	24	19	0	0	6	11	0	2	0	0
DHFR120011F10	DHFR30011H1	NUP42	BC1	RPN9	BC1	0	0	12	6	0	0	0	9	4	2	0	0
DHFR120011F10	DHFR30012B11	NUP42	BC1	MRFAP1L1	BC1	0	0	0	8	0	0	4	2	1	1	0	0
DHFR120011F10	DHFR30012I5	NUP42	BC1	QKI	BC2	0	0	16	0	0	0	11	21	5	4	1	0
DHFR120011F10	DHFR30012B3	NUP42	BC1	MORF4L1	BC1	0	0	5	0	0	0	3	1	0	1	0	0
DHFR120011F10	DHFR30011G4	NUP42	BC1	PER33	BC1	0	0	17	5	0	0	6	3	3	4	1	1
DHFR120011F10	DHFR30011D15	NUP42	BC1	POM33	BC2	0	0	0	14	0	0	3	2	2	2	0	1
DHFR120011F10	DHFR30012E18	NUP42	BC1	PIAS1	BC2	0	0	14	9	0	0	1	4	3	1	0	0
DHFR120011F10	DHFR30011G8	NUP42	BC1	PER33	BC2	0	0	22	3	0	0	7	6	2	3	2	1
DHFR120011F10	DHFR30012G21	NUP42	BC1	PIK3CB	BC2	0	0	0	7	0	0	4	3	1	0	0	0
DHFR120011F10	DHFR30010K13	NUP42	BC1	NUP84	BC2	0	0	48	16	0	5	4	6	2	1	0	0
DHFR120011F10	DHFR30011P3	NUP42	BC1	NUP85	BC2	0	0	4	0	0	0	0	6	1	1	1	1
DHFR120011F10	DHFR30012H11	NUP42	BC1	RBBP4	BC1	0	0	6	0	0	0	4	7	0	2	0	0
DHFR120011F10	DHFR30012D20	NUP42	BC1	RBPMS	BC1	0	0	0	12	0	0	7	5	0	2	0	0
DHFR120011F1	DHFR30011D2	NUP1	BC2	NUP49	BC2	0	0	2	0	0	0	2	5	1	1	1	0
DHFR120011F1	DHFR30012I5	NUP1	BC2	QKI	BC2	0	0	5	0	0	0	4	18	2	1	4	2
DHFR120011F1	DHFR30012F1	NUP1	BC2	BCL2L2	BC1	0	0	0	4	0	0	0	5	0	0	0	0
DHFR120011F1	DHFR30010C3	NUP1	BC2	GFD1	BC2	0	0	12	10	0	0	2	3	1	2	0	0
DHFR120011F1	DHFR30012F4	NUP1	BC2	BCL2L2	BC2	0	0	8	0	0	0	2	9	3	2	0	2
DHFR120011F1	DHFR30010O10	NUP1	BC2	RPN6	BC1	0	0	0	11	0	0	0	1	0	0	0	0
DHFR120011F1	DHFR30010D11	NUP1	BC2	HRD1	BC2	0	0	16	0	0	0	0	3	0	1	0	0
DHFR120011F1	DHFR30012B9	NUP1	BC2	BIK	BC2	0	0	18	0	0	0	3	11	0	1	0	0
DHFR120011F1	DHFR30011C2	NUP1	BC2	NUP42	BC2	0	0	0	28	0	0	5	1	1	1	1	0
DHFR120011F1	DHFR30011P2	NUP1	BC2	NUP85	BC1	0	0	3	6	0	0	3	8	3	0	0	0
DHFR120011F1	DHFR30011I7	NUP1	BC2	NAS6	BC1	0	0	0	20	0	0	5	6	1	4	1	1
DHFR120011F1	DHFR30010P18	NUP1	BC2	RPT5	BC1	0	0	0	26	0	0	2	7	0	2	0	0
DHFR120011F1	DHFR30012C19	NUP1	BC2	SUPT5H	BC1	0	0	34	0	0	0	2	5	1	1	0	0
DHFR120011F1	DHFR30011E6	NUP1	BC2	GLE2	BC1	0	0	0	12	0	0	3	5	1	0	0	0
DHFR120011F1	DHFR30012D2	NUP1	BC2	IKZF1	BC1	0	0	12	0	0	0	2	12	3	3	1	0
DHFR120011F1	DHFR30011M19	NUP1	BC2	SXM1	BC1	0	0	0	8	0	0	0	5	3	2	0	1
DHFR120011F1	DHFR30012C20	NUP1	BC2	SUPT5H	BC2	0	0	0	20	0	0	1	2	0	1	0	0
DHFR120011F1	DHFR30010L22	NUP1	BC2	MEX67	BC1	0	0	16	0	0	0	3	5	4	4	0	0
DHFR120011F1	DHFR30011G24	NUP1	BC2	UMP1	BC2	0	0	4	0	14	0	4	5	2	3	1	0
DHFR120011F1	DHFR30010E21	NUP1	BC2	DER1	BC2	0	0	0	5	0	0	1	0	0	0	0	0
DHFR120011F1	DHFR30011A24	NUP1	BC2	NDC1	BC1	0	0	0	23	0	0	1	4	2	4	0	0
DHFR120011F1	DHFR30010D24	NUP1	BC2	UBC1	BC2	0	0	1	4	0	0	1	10	2	1	0	0
DHFR120011F1	DHFR30010F5	NUP1	BC2	CUE1	BC2	0	0	3	0	0	0	1	0	0	4	0	0
DHFR120011F1	DHFR30012D8	NUP1	BC2	MTA1	BC2	0	0	0	7	0	0	1	5	0	3	0	0
DHFR120011F1	DHFR30011I4	NUP1	BC2	RPN13	BC1	0	0	27	0	0	0	2	13	1	2	0	0
DHFR120011F1	DHFR30012H20	NUP1	BC2	DAXX	BC1	0	0	0	10	0	0	4	11	2	2	0	0
DHFR120011F1	DHFR30012E4	NUP1	BC2	CEP55	BC2	0	0	14	1	0	0	3	4	2	2	0	0
DHFR120011F1	DHFR30011O20	NUP1	BC2	RPT6	BC2	0	0	6	0	0	0	0	2	0	0	0	0
DHFR120011F1	DHFR30012F16	NUP1	BC2	BNIP3	BC2	0	0	0	11	0	0	0	9	3	0	0	0
DHFR120011F1	DHFR30011G12	NUP1	BC2	UBC5	BC1	0	0	7	0	0	0	0	0	0	0	0	0
DHFR120011F1	DHFR30011O19	NUP1	BC2	RPT6	BC1	0	0	9	23	0	0	7	12	3	5	0	0
DHFR120011F1	DHFR30012H12	NUP1	BC2	RBBP4	BC2	0	0	0	16	0	0	4	7	0	2	0	0
DHFR120011F1	DHFR30011E8	NUP1	BC2	GLE2	BC2	0	0	2	0	0	0	0	1	0	0	0	0
DHFR120011F1	DHFR30010C19	NUP1	BC2	HMS1	BC1	0	0	6	0	0	0	3	5	0	2	0	0
DHFR120011F1	DHFR30012J21	NUP1	BC2	REG1	BC1	0	0	0	8	0	0	4	3	1	1	0	0
DHFR120011F1	DHFR30012E15	NUP1	BC2	PIAS1	BC1	0	0	33	2	0	0	2	7	0	0	0	0
DHFR120011F1	DHFR30011B15	NUP1	BC2	PRE5	BC2	0	0	0	30	0	0	1	5	1	1	0	0
DHFR120011F1	DHFR30011B13	NUP1	BC2	NUP1	BC2	0	0	13	4	0	0	1	7	3	1	0	0
DHFR120011F1	DHFR30010A16	NUP1	BC2	NUP188	BC2	0	0	0	28	0	0	2	6	3	0	0	0
DHFR120011F1	DHFR30010H20	NUP1	BC2	NUP82	BC1	0	0	0	3	0	0	1	6	1	1	0	0
DHFR120011F1	DHFR30012C17	NUP1	BC2	PIK3R1	BC1	0	0	0	13	0	0	6	9	2	2	0	0
DHFR120011F1	DHFR30012D22	NUP1	BC2	RBPMS	BC2	0	0	26	15	0	0	2	16	3	3	1	1
DHFR120011F1	DHFR30011L20	NUP1	BC2	PRE8	BC2	0	0	0	1	0	0	2	3	2	0	0	0
DHFR120011F1	DHFR30010K12	NUP1	BC2	NUP84	BC1	0	0	15	0	0	0	0	5	0	12	0	0
DHFR120011F1	DHFR30012H15	NUP1	BC2	BRMS1	BC1	0	0	0	7	0	0	1	3	0	1	0	0
DHFR120011F1	DHFR30011P3	NUP1	BC2	NUP85	BC2	0	0	0	5	0	0	1	0	1	2	0	0
DHFR120011F1	DHFR30010D8	NUP1	BC2	HRD1	BC1	0	0	11	0	0	0	4	5	5	12	0	0
DHFR120011F1	DHFR30010B11	NUP1	BC2	PRE6	BC1	0	0	0	4	0	0	0	8	0	0	0	0
DHFR120011F1	DHFR30010G14	NUP1	BC2	KAP114	BC1	0	0	0	14	0	0	8	6	2	0	0	2
DHFR120011F1	DHFR30011H1	NUP1	BC2	RPN9	BC1	0	0	11	0	0	0	2	0	0	8	0	0
DHFR120011F1	DHFR30011B16	NUP1	BC2	RPT3	BC1	0	0	12	16	0	0	0	2	1	4	0	1
DHFR120011F1	DHFR30010N15	NUP1	BC2	NUP100	BC2	0	0	0	1	0	0	1	5	0	1	0	0
DHFR120011E12	DHFR30010J10	PRE7	BC2	NUP53	BC1	0	0	13	0	0	0	0	0	0	0	0	0
DHFR120011E12	DHFR30012E24	PRE7	BC2	MRFAP1	BC2	0	0	11	0	0	0	2	8	1	1	1	0
DHFR120011E12	DHFR30011A13	PRE7	BC2	UFD1	BC1	0	0	0	9	0	0	4	14	0	1	0	0
DHFR120011E12	DHFR30010I9	PRE7	BC2	NPL4	BC2	0	0	0	12	0	0	0	4	0	4	0	0
DHFR120011E12	DHFR30010O10	PRE7	BC2	RPN6	BC1	0	0	0	4	0	0	2	1	0	1	0	0
DHFR120011E12	DHFR30012K12	PRE7	BC2	SIP4	BC1	0	0	10	12	0	0	2	10	1	2	0	0
DHFR120011E12	DHFR30012B3	PRE7	BC2	MORF4L1	BC1	0	0	0	9	0	0	3	4	0	1	0	0
DHFR120011E12	DHFR30010I17	PRE7	BC2	RPN7	BC1	0	0	0	4	0	0	0	6	3	0	1	0
DHFR120011E12	DHFR30011M19	PRE7	BC2	SXM1	BC1	0	0	0	22	0	0	4	9	0	2	0	0
DHFR120011E12	DHFR30012D8	PRE7	BC2	MTA1	BC2	0	0	22	0	0	0	3	12	0	2	0	0
DHFR120011E12	DHFR30011O20	PRE7	BC2	RPT6	BC2	0	0	9	0	0	0	3	6	3	6	3	4
DHFR120011E12	DHFR30012G15	PRE7	BC2	ARL2	BC2	0	0	9	15	0	0	1	2	1	0	0	0
DHFR120011P11	DHFR30011G12	MRFAP1	BC1	UBC5	BC1	0	0	9	3	0	0	2	1	1	2	0	0
DHFR120011P11	DHFR30010C9	MRFAP1	BC1	ASM4	BC1	0	0	57	7	0	10	6	16	11	2	0	0
DHFR120011P11	DHFR30010L16	MRFAP1	BC1	RPN1	BC1	0	0	0	15	0	0	2	9	2	8	0	0
DHFR120011P11	DHFR30010K12	MRFAP1	BC1	NUP84	BC1	0	0	17	8	0	0	7	0	1	2	0	0
DHFR120011P11	DHFR30012B11	MRFAP1	BC1	MRFAP1L1	BC1	0	0	0	5	0	0	5	8	1	0	0	0
DHFR120011P11	DHFR30010G15	MRFAP1	BC1	KAP114	BC2	0	0	0	13	0	0	0	0	0	0	0	0
DHFR120011P11	DHFR30012F1	MRFAP1	BC1	BCL2L2	BC1	0	0	3	0	0	0	5	2	0	1	0	0
DHFR120011P11	DHFR30012B3	MRFAP1	BC1	MORF4L1	BC1	0	0	3	19	0	0	1	1	4	0	0	1
DHFR120011P11	DHFR30010I17	MRFAP1	BC1	RPN7	BC1	0	0	1	5	0	0	3	5	5	6	0	0
DHFR120011P11	DHFR30010A14	MRFAP1	BC1	NUP188	BC1	0	0	12	4	0	0	5	9	3	3	2	0
DHFR120011P11	DHFR30012C18	MRFAP1	BC1	PIK3R1	BC2	0	0	12	15	0	0	0	2	0	0	0	0
DHFR120011N9	DHFR30011C24	PIK3R1	BC1	NUP49	BC1	0	0	33	0	0	0	6	5	1	5	0	0
DHFR120011N9	DHFR30010J10	PIK3R1	BC1	NUP53	BC1	0	0	14	0	0	0	2	1	0	0	0	1
DHFR120011N9	DHFR30010D11	PIK3R1	BC1	HRD1	BC2	0	0	21	0	0	0	2	0	4	3	0	0
DHFR120011N9	DHFR30012C19	PIK3R1	BC1	SUPT5H	BC1	0	0	0	5	0	0	4	2	1	4	0	0
DHFR120011N9	DHFR30010K20	PIK3R1	BC1	SCL1	BC2	0	0	13	0	0	0	0	1	2	1	0	0
DHFR120011N9	DHFR30010B21	PIK3R1	BC1	GFD1	BC1	0	0	0	1	0	0	6	3	1	2	0	1
DHFR120011N9	DHFR30012L5	PIK3R1	BC1	RVS167	BC1	0	0	10	8	0	0	0	5	1	1	0	2
DHFR120011N9	DHFR30010F1	PIK3R1	BC1	CUE1	BC1	0	0	0	9	0	0	6	13	0	4	1	0
DHFR120011N9	DHFR30011M21	PIK3R1	BC1	SXM1	BC2	0	0	0	1	0	0	2	1	3	8	0	0
DHFR120011N9	DHFR30010C18	PIK3R1	BC1	ASM4	BC2	0	0	0	6	0	0	2	4	0	4	0	0
DHFR120011N9	DHFR30010D23	PIK3R1	BC1	UBC1	BC1	0	0	5	0	0	0	1	6	0	4	0	0
DHFR120011N9	DHFR30011B19	PIK3R1	BC1	NUP42	BC1	0	0	12	0	0	0	0	0	0	1	0	0
DHFR120011N9	DHFR30012J19	PIK3R1	BC1	SNF1	BC1	0	0	40	7	0	0	10	17	3	4	1	1
DHFR120011N9	DHFR30010K19	PIK3R1	BC1	SCL1	BC1	0	0	0	1	0	0	2	4	1	2	0	0
DHFR120011N9	DHFR30012B20	PIK3R1	BC1	SH3GLB2	BC1	0	0	12	0	0	0	1	19	0	5	0	1
DHFR120011N9	DHFR30010N19	PIK3R1	BC1	RPT1	BC1	0	0	13	0	0	0	4	9	1	3	0	2
DHFR120011N9	DHFR30011E2	PIK3R1	BC1	USA1	BC1	0	0	0	8	0	0	0	4	0	0	1	0
DHFR120011N9	DHFR30010D16	PIK3R1	BC1	UBP6	BC2	0	0	0	1	0	0	2	2	0	1	0	0
DHFR120011N9	DHFR30010F11	PIK3R1	BC1	RPN5	BC1	0	0	20	17	0	0	3	1	2	4	0	0
DHFR120011N9	DHFR30012G24	PIK3R1	BC1	SUPT4H1	BC2	0	0	9	12	0	5	1	7	0	4	0	0
DHFR120011N9	DHFR30010D8	PIK3R1	BC1	HRD1	BC1	0	0	20	46	0	0	5	7	5	9	0	1
DHFR120011N9	DHFR30010N22	PIK3R1	BC1	RPN11	BC1	0	0	0	20	0	0	1	3	0	0	0	0
DHFR120011N9	DHFR30011B18	PIK3R1	BC1	RPT3	BC2	0	0	6	1	0	0	0	3	0	2	0	0
DHFR120011N9	DHFR30012G18	PIK3R1	BC1	PIK3CB	BC1	0	0	93	229	59	66	3	5	78	117	106	154
DHFR120011N9	DHFR30010K14	PIK3R1	BC1	CEX1	BC1	0	0	5	0	0	0	2	0	0	0	0	0
DHFR120011N9	DHFR30010C23	PIK3R1	BC1	HMS1	BC2	0	0	0	9	0	0	1	0	0	3	0	0
DHFR120011N9	DHFR30011G4	PIK3R1	BC1	PER33	BC1	0	0	5	0	0	0	1	7	2	2	0	0
DHFR120011N9	DHFR30012I3	PIK3R1	BC1	QKI	BC1	0	0	8	6	0	0	20	24	3	1	3	0
DHFR120011N9	DHFR30010I17	PIK3R1	BC1	RPN7	BC1	0	0	6	0	0	0	0	6	2	1	0	1
DHFR120011N9	DHFR30011M19	PIK3R1	BC1	SXM1	BC1	0	0	0	6	0	0	0	5	2	0	0	0
DHFR120011N9	DHFR30012C20	PIK3R1	BC1	SUPT5H	BC2	0	0	8	0	0	0	0	5	1	7	0	0
DHFR120011N9	DHFR30011A24	PIK3R1	BC1	NDC1	BC1	0	0	0	11	0	0	7	2	2	6	0	0
DHFR120011N9	DHFR30010D24	PIK3R1	BC1	UBC1	BC2	0	0	0	5	0	0	1	12	0	5	2	0
DHFR120011N9	DHFR30011D15	PIK3R1	BC1	POM33	BC2	0	0	0	15	0	0	3	5	0	3	0	0
DHFR120011N9	DHFR30012B14	PIK3R1	BC1	MRFAP1L1	BC2	0	0	22	23	0	0	3	16	2	0	0	0
DHFR120011N9	DHFR30012E18	PIK3R1	BC1	PIAS1	BC2	0	0	8	0	0	0	0	0	0	1	0	0
DHFR120011N9	DHFR30011B14	PIK3R1	BC1	PRE5	BC1	0	0	13	30	0	0	0	3	1	2	0	1
DHFR120011N9	DHFR30012C18	PIK3R1	BC1	PIK3R1	BC2	0	0	1	0	0	0	0	1	0	1	1	0
DHFR120011N9	DHFR30010H23	PIK3R1	BC1	NUP82	BC2	0	0	6	0	0	0	3	0	2	2	0	1
DHFR120011N9	DHFR30010C19	PIK3R1	BC1	HMS1	BC1	0	0	9	0	0	0	7	12	1	3	0	0
DHFR120011N9	DHFR30010K13	PIK3R1	BC1	NUP84	BC2	0	0	0	59	0	0	6	18	4	1	0	0
DHFR120011N9	DHFR30012B16	PIK3R1	BC1	BNIP3L	BC2	0	0	0	13	0	0	0	4	0	3	0	0
DHFR120011N9	DHFR30012H15	PIK3R1	BC1	BRMS1	BC1	0	0	0	5	0	0	4	5	2	0	1	0
DHFR120011N9	DHFR30012G15	PIK3R1	BC1	ARL2	BC2	0	0	0	12	0	0	5	6	0	0	0	0
DHFR120011O13	DHFR30010F15	RBPMS	BC2	PML39	BC1	0	0	4	0	0	0	1	7	2	2	0	0
DHFR120011O13	DHFR30012K1	RBPMS	BC2	SIP4	BC2	0	0	0	6	0	0	3	10	1	7	0	0
DHFR120011O13	DHFR30011B19	RBPMS	BC2	NUP42	BC1	0	0	0	26	0	0	1	1	0	2	0	0
DHFR120011O13	DHFR30012I5	RBPMS	BC2	QKI	BC2	0	0	0	15	0	0	9	36	7	17	2	0
DHFR120011O13	DHFR30010K14	RBPMS	BC2	CEX1	BC1	0	0	0	9	0	0	0	0	0	0	0	0
DHFR120011O13	DHFR30011M19	RBPMS	BC2	SXM1	BC1	0	0	44	16	0	0	7	15	2	5	0	0
DHFR120011O13	DHFR30010L22	RBPMS	BC2	MEX67	BC1	0	0	1	0	0	0	16	21	3	8	0	6
DHFR120011O13	DHFR30011N4	RBPMS	BC2	DYN2	BC1	0	0	4	0	0	0	0	0	0	1	0	0
DHFR120011M24	DHFR30010J10	S100B	BC1	NUP53	BC1	0	0	1	0	0	0	1	0	2	0	0	1
DHFR120011M24	DHFR30010K20	S100B	BC1	SCL1	BC2	0	0	21	17	0	0	4	9	2	0	5	13
DHFR120011M24	DHFR30011M21	S100B	BC1	SXM1	BC2	0	0	40	19	0	0	17	21	11	16	4	10
DHFR120011M24	DHFR30011D4	S100B	BC1	RAD23	BC2	0	0	0	21	0	0	1	2	5	2	0	1
DHFR120011M24	DHFR30011B19	S100B	BC1	NUP42	BC1	0	0	0	6	0	0	0	1	0	0	0	0
DHFR120011M24	DHFR30010K19	S100B	BC1	SCL1	BC1	0	0	15	8	0	0	6	13	1	3	4	20
DHFR120011M24	DHFR30010D16	S100B	BC1	UBP6	BC2	0	0	8	23	0	0	1	8	5	3	1	0
DHFR120011M24	DHFR30010N20	S100B	BC1	RPT1	BC2	0	0	0	14	0	0	0	0	0	1	0	0
DHFR120011M24	DHFR30012B11	S100B	BC1	MRFAP1L1	BC1	0	0	0	12	0	0	1	5	1	0	0	0
DHFR120011M24	DHFR30012I5	S100B	BC1	QKI	BC2	0	0	4	9	0	0	15	44	5	9	0	5
DHFR120011M24	DHFR30010O10	S100B	BC1	RPN6	BC1	0	0	58	21	0	0	3	3	6	7	0	1
DHFR120011M24	DHFR30012B3	S100B	BC1	MORF4L1	BC1	0	0	0	4	0	0	2	6	0	0	0	0
DHFR120011M24	DHFR30010N11	S100B	BC1	NUP100	BC1	0	0	0	15	1	0	3	9	0	3	0	3
DHFR120011M24	DHFR30011G4	S100B	BC1	PER33	BC1	0	0	8	2	1	2	6	12	3	0	16	50
DHFR120011M24	DHFR30010E21	S100B	BC1	DER1	BC2	0	0	4	1	0	0	2	6	0	0	0	0
DHFR120011M24	DHFR30011B11	S100B	BC1	NUP1	BC1	0	0	52	11	0	0	1	3	3	2	2	0
DHFR120011M24	DHFR30011D23	S100B	BC1	NAS2	BC1	0	0	0	8	0	0	1	3	0	0	0	0
DHFR120011M24	DHFR30011O20	S100B	BC1	RPT6	BC2	0	0	30	3	0	2	14	7	4	4	6	7
DHFR120011M24	DHFR30011D21	S100B	BC1	NUP60	BC2	0	0	0	19	0	0	4	9	0	3	1	0
DHFR120011M24	DHFR30012C1	S100B	BC1	S100B	BC1	0	0	171	128	892	591	0	0	433	472	631	991
DHFR120011M24	DHFR30012G21	S100B	BC1	PIK3CB	BC2	0	0	0	17	0	0	4	6	2	0	0	0
DHFR120011M24	DHFR30012I23	S100B	BC1	UBE2I	BC2	0	0	12	0	0	9	8	5	2	3	0	4
DHFR120011M24	DHFR30012J21	S100B	BC1	REG1	BC1	0	0	5	10	0	0	5	3	1	2	0	2
DHFR120011M24	DHFR30012H9	S100B	BC1	IKZF5	BC2	0	0	0	14	0	0	4	7	0	0	1	0
DHFR120011E11	DHFR30010D11	PRE7	BC1	HRD1	BC2	0	0	9	0	0	0	0	1	0	2	0	0
DHFR120011E11	DHFR30012B15	PRE7	BC1	BNIP3L	BC1	0	0	11	0	0	0	0	1	0	0	0	0
DHFR120011E11	DHFR30011E4	PRE7	BC1	USA1	BC2	0	0	3	0	0	0	1	4	0	0	0	0
DHFR120011E11	DHFR30012D15	PRE7	BC1	NMI	BC2	0	0	6	0	0	0	0	0	0	0	0	0
DHFR120011E11	DHFR30011A13	PRE7	BC1	UFD1	BC1	0	0	0	2	0	0	4	1	0	0	0	0
DHFR120011E11	DHFR30012B3	PRE7	BC1	MORF4L1	BC1	0	0	15	0	0	0	3	3	0	0	0	0
DHFR120011E11	DHFR30011A24	PRE7	BC1	NDC1	BC1	0	0	8	1	0	0	3	14	1	1	0	0
DHFR120011E11	DHFR30011G8	PRE7	BC1	PER33	BC2	0	0	0	11	0	0	5	4	2	0	0	0
DHFR120011E11	DHFR30012H22	PRE7	BC1	DAXX	BC2	0	0	0	6	0	0	0	6	0	0	0	0
DHFR120011E11	DHFR30012C11	PRE7	BC1	ARL2BP	BC2	0	0	0	19	0	0	0	1	0	4	0	0
DHFR120010K24	DHFR30011D2	KAP114	BC2	NUP49	BC2	0	0	21	0	0	0	2	0	0	2	0	0
DHFR120010K24	DHFR30012D2	KAP114	BC2	IKZF1	BC1	0	0	5	49	0	0	3	4	1	9	0	0
DHFR120010K24	DHFR30012B15	KAP114	BC2	BNIP3L	BC1	0	0	0	19	0	0	0	0	3	3	0	0
DHFR120010K24	DHFR30010F5	KAP114	BC2	CUE1	BC2	0	0	0	20	0	0	0	1	0	3	0	0
DHFR120010K24	DHFR30012D5	KAP114	BC2	MTA1	BC1	0	0	9	0	0	0	5	2	1	3	0	0
DHFR120010K24	DHFR30010D23	KAP114	BC2	UBC1	BC1	0	0	0	23	0	0	0	4	2	1	0	0
DHFR120010K24	DHFR30012H1	KAP114	BC2	IKZF5	BC1	0	0	0	7	0	0	1	2	0	2	0	0
DHFR120010K24	DHFR30010O4	KAP114	BC2	RPT4	BC2	0	0	25	7	0	0	1	1	0	0	0	0
DHFR120010K24	DHFR30010A16	KAP114	BC2	NUP188	BC2	0	0	0	20	0	0	0	0	0	0	0	0
DHFR120010K24	DHFR30012C7	KAP114	BC2	ARL2BP	BC1	0	0	7	23	0	0	0	11	2	4	2	0
DHFR120010K24	DHFR30012C17	KAP114	BC2	PIK3R1	BC1	0	0	41	0	0	0	2	6	1	11	0	0
DHFR120010K24	DHFR30012D11	KAP114	BC2	NMI	BC1	0	0	28	7	0	0	0	9	3	12	0	0
DHFR120010K24	DHFR30010E22	KAP114	BC2	MTR2	BC1	0	0	0	6	0	0	1	1	0	1	0	0
DHFR120010K24	DHFR30011A13	KAP114	BC2	UFD1	BC1	0	0	0	22	0	0	0	2	3	2	0	0
DHFR120010K24	DHFR30010B11	KAP114	BC2	PRE6	BC1	0	0	0	42	0	0	2	1	0	6	0	1
DHFR120010K24	DHFR30011H1	KAP114	BC2	RPN9	BC1	0	0	0	4	0	0	0	3	1	1	0	0
DHFR120010K24	DHFR30012B11	KAP114	BC2	MRFAP1L1	BC1	0	0	0	8	0	0	0	11	0	5	0	0
DHFR120010K24	DHFR30011B16	KAP114	BC2	RPT3	BC1	0	0	0	33	0	0	1	5	0	2	0	1
DHFR120010K24	DHFR30010N22	KAP114	BC2	RPN11	BC1	0	0	0	40	0	0	2	3	0	13	1	9
DHFR120010K24	DHFR30011I2	KAP114	BC2	KAP95	BC2	0	0	10	0	0	0	0	0	2	3	0	0
DHFR120010K24	DHFR30012F1	KAP114	BC2	BCL2L2	BC1	0	0	0	9	0	0	0	0	0	0	0	0
DHFR120010K24	DHFR30010N11	KAP114	BC2	NUP100	BC1	0	0	11	12	0	0	0	1	0	1	0	0
DHFR120010K24	DHFR30011G4	KAP114	BC2	PER33	BC1	0	0	1	7	0	0	2	1	0	0	0	1
DHFR120010K24	DHFR30010K14	KAP114	BC2	CEX1	BC1	0	0	16	0	0	0	0	0	0	2	0	0
DHFR120010K24	DHFR30010C23	KAP114	BC2	HMS1	BC2	0	0	7	12	0	0	0	0	0	0	0	0
DHFR120010K24	DHFR30012I3	KAP114	BC2	QKI	BC1	0	0	4	25	0	0	5	8	8	22	0	3
DHFR120010K24	DHFR30012J17	KAP114	BC2	SNF1	BC2	0	0	1	0	0	5	2	7	1	1	0	1
DHFR120010K24	DHFR30011B11	KAP114	BC2	NUP1	BC1	0	0	24	0	0	0	0	3	3	2	0	0
DHFR120010K24	DHFR30012D8	KAP114	BC2	MTA1	BC2	0	0	14	15	0	0	0	2	2	5	1	0
DHFR120010K24	DHFR30010A14	KAP114	BC2	NUP188	BC1	0	0	0	1	0	0	2	1	2	1	0	0
DHFR120010K24	DHFR30012B14	KAP114	BC2	MRFAP1L1	BC2	0	0	0	18	0	0	1	5	0	2	0	0
DHFR120010K24	DHFR30011G8	KAP114	BC2	PER33	BC2	0	0	19	5	0	0	1	1	0	9	0	1
DHFR120010K24	DHFR30012H12	KAP114	BC2	RBBP4	BC2	0	0	13	0	0	0	0	1	0	1	0	0
DHFR120010K24	DHFR30010C19	KAP114	BC2	HMS1	BC1	0	0	7	11	0	0	1	2	0	5	0	2
DHFR120010K24	DHFR30012H22	KAP114	BC2	DAXX	BC2	0	0	0	6	0	0	0	1	0	1	0	0
DHFR120010K24	DHFR30012J21	KAP114	BC2	REG1	BC1	0	0	1	0	0	0	0	2	0	2	0	1
DHFR120010K24	DHFR30012I23	KAP114	BC2	UBE2I	BC2	0	0	0	19	0	14	0	6	0	9	0	0
DHFR120010K24	DHFR30010K13	KAP114	BC2	NUP84	BC2	0	0	0	6	0	0	0	2	0	6	0	0
DHFR120010K24	DHFR30010K18	KAP114	BC2	CEX1	BC2	0	0	51	65	0	0	0	3	8	19	2	6
DHFR120010K24	DHFR30011I11	KAP114	BC2	PUP3	BC2	0	0	24	0	0	0	10	0	2	0	0	0
DHFR120010K24	DHFR30012C11	KAP114	BC2	ARL2BP	BC2	0	0	4	0	0	0	0	0	0	0	0	0
DHFR120010K24	DHFR30012H11	KAP114	BC2	RBBP4	BC1	0	0	0	3	0	0	0	2	0	4	0	1
DHFR120012F15	DHFR30011D2	PRE10	BC1	NUP49	BC2	0	0	9	0	0	0	3	5	3	2	0	0
DHFR120012F15	DHFR30010D11	PRE10	BC1	HRD1	BC2	0	0	63	0	0	0	2	0	0	1	0	0
DHFR120012F15	DHFR30012F12	PRE10	BC1	BNIP3	BC1	0	0	7	0	0	0	0	5	1	2	0	0
DHFR120012F15	DHFR30011M21	PRE10	BC1	SXM1	BC2	0	0	0	7	0	0	6	20	8	18	0	1
DHFR120012F15	DHFR30011G12	PRE10	BC1	UBC5	BC1	0	0	7	0	0	0	0	3	5	5	0	0
DHFR120012F15	DHFR30010C9	PRE10	BC1	ASM4	BC1	0	0	14	0	10	0	12	8	2	6	1	1
DHFR120012F15	DHFR30012J20	PRE10	BC1	REG1	BC2	0	0	12	0	0	0	0	1	1	0	0	0
DHFR120012F15	DHFR30010A16	PRE10	BC1	NUP188	BC2	0	0	23	9	12	0	4	8	2	6	0	0
DHFR120012F15	DHFR30010D16	PRE10	BC1	UBP6	BC2	0	0	14	0	0	0	3	7	2	2	0	0
DHFR120012F15	DHFR30010F11	PRE10	BC1	RPN5	BC1	0	0	17	10	0	0	3	7	3	1	0	0
DHFR120012F15	DHFR30011A13	PRE10	BC1	UFD1	BC1	0	0	3	22	0	0	4	16	1	3	0	0
DHFR120012F15	DHFR30010K12	PRE10	BC1	NUP84	BC1	0	0	0	10	0	0	3	16	0	2	0	0
DHFR120012F15	DHFR30010G14	PRE10	BC1	KAP114	BC1	0	0	14	43	0	0	7	7	11	7	4	0
DHFR120012F15	DHFR30012G9	PRE10	BC1	S100A1	BC1	0	0	4	0	0	0	3	7	1	3	0	0
DHFR120012F15	DHFR30010G15	PRE10	BC1	KAP114	BC2	0	0	9	0	0	0	0	0	0	0	0	0
DHFR120012F15	DHFR30011B18	PRE10	BC1	RPT3	BC2	0	0	3	0	0	0	1	6	1	4	0	1
DHFR120012F15	DHFR30012F1	PRE10	BC1	BCL2L2	BC1	0	0	13	13	0	0	1	2	3	1	1	0
DHFR120012F15	DHFR30012I5	PRE10	BC1	QKI	BC2	0	0	5	16	0	0	10	28	3	13	0	0
DHFR120012F15	DHFR30010N11	PRE10	BC1	NUP100	BC1	0	0	0	17	0	0	2	12	2	4	0	0
DHFR120012F15	DHFR30010I17	PRE10	BC1	RPN7	BC1	0	0	0	12	0	0	2	1	0	0	0	0
DHFR120012F15	DHFR30012B14	PRE10	BC1	MRFAP1L1	BC2	0	0	6	0	0	0	6	19	8	6	1	1
DHFR120012F15	DHFR30011N6	PRE10	BC1	DYN2	BC2	0	0	0	13	0	0	3	8	5	0	1	0
DHFR120012F15	DHFR30011B15	PRE10	BC1	PRE5	BC2	0	0	5	13	0	0	6	17	4	5	1	0
DHFR120012F15	DHFR30010O18	PRE10	BC1	RAD6	BC1	0	0	9	43	0	0	2	7	1	4	0	0
DHFR120012C2	DHFR30010D11	RBBP4	BC2	HRD1	BC2	0	0	6	0	0	0	0	0	0	0	0	0
DHFR120012C2	DHFR30012F12	RBBP4	BC2	BNIP3	BC1	0	0	11	0	0	0	0	0	0	1	0	0
DHFR120012C2	DHFR30010K19	RBBP4	BC2	SCL1	BC1	0	0	38	0	0	0	2	10	0	0	0	0
DHFR120012C2	DHFR30010C9	RBBP4	BC2	ASM4	BC1	0	0	30	20	0	0	8	3	0	4	0	0
DHFR120012C2	DHFR30012J20	RBBP4	BC2	REG1	BC2	0	0	13	0	0	0	1	0	0	1	0	0
DHFR120012C2	DHFR30010K12	RBBP4	BC2	NUP84	BC1	0	0	4	1	0	0	1	5	0	1	0	0
DHFR120012C2	DHFR30010D8	RBBP4	BC2	HRD1	BC1	0	0	4	32	0	0	3	16	6	20	0	1
DHFR120012C2	DHFR30011B18	RBBP4	BC2	RPT3	BC2	0	0	0	1	0	0	3	13	0	0	0	0
DHFR120012C2	DHFR30011I2	RBBP4	BC2	KAP95	BC2	0	0	12	28	0	0	0	0	0	0	0	0
DHFR120012C2	DHFR30010O10	RBBP4	BC2	RPN6	BC1	0	0	8	14	0	0	3	7	0	2	0	1
DHFR120012C2	DHFR30012K12	RBBP4	BC2	SIP4	BC1	0	0	5	7	0	0	0	4	1	1	0	0
DHFR120012C2	DHFR30010I17	RBBP4	BC2	RPN7	BC1	0	0	0	3	0	0	2	5	0	0	0	0
DHFR120012C2	DHFR30011D23	RBBP4	BC2	NAS2	BC1	0	0	0	10	0	0	0	0	1	0	0	0
DHFR120012C2	DHFR30010A14	RBBP4	BC2	NUP188	BC1	0	0	7	0	0	0	1	9	1	2	1	2
DHFR120012C2	DHFR30012B14	RBBP4	BC2	MRFAP1L1	BC2	0	0	0	4	0	0	2	6	4	6	0	0
DHFR120012C2	DHFR30011I8	RBBP4	BC2	NAS6	BC2	0	0	7	13	0	0	1	15	0	2	1	0
DHFR120012C2	DHFR30010O18	RBBP4	BC2	RAD6	BC1	0	0	10	0	0	0	3	1	0	1	0	2
DHFR120012C2	DHFR30012L10	RBBP4	BC2	PRE10	BC2	0	0	13	15	0	0	5	6	1	4	0	1
DHFR120010K4	DHFR30011G12	RPN5	BC1	UBC5	BC1	0	0	8	37	7	0	1	0	0	0	0	0
DHFR120010K4	DHFR30011B18	RPN5	BC1	RPT3	BC2	0	0	21	11	0	0	0	4	0	3	0	3
DHFR120010K4	DHFR30012B3	RPN5	BC1	MORF4L1	BC1	0	0	8	5	0	0	4	5	0	0	0	1
DHFR120010K4	DHFR30010L11	RPN5	BC1	STS1	BC2	0	0	11	49	0	0	3	0	0	0	0	0
DHFR120010K4	DHFR30010E21	RPN5	BC1	DER1	BC2	0	0	15	0	0	0	0	2	1	0	0	0
DHFR120010K4	DHFR30011D23	RPN5	BC1	NAS2	BC1	0	0	0	19	0	0	0	0	0	0	0	0
DHFR120010K4	DHFR30011E16	RPN5	BC1	KAP95	BC2	0	0	8	0	0	0	1	0	0	0	0	0
DHFR120010K4	DHFR30012C11	RPN5	BC1	ARL2BP	BC2	0	0	42	0	0	0	3	6	0	2	1	0
DHFR120011J8	DHFR30010L11	PRE2	BC2	STS1	BC2	0	0	0	4	0	0	0	0	0	0	0	0
DHFR120011J8	DHFR30010C7	PRE2	BC2	PRE1	BC2	0	0	4	13	6	5	0	0	3	14	3	6
DHFR120011J8	DHFR30012B20	PRE2	BC2	SH3GLB2	BC1	0	0	3	0	0	0	2	1	0	1	0	0
DHFR120011J8	DHFR30011B16	PRE2	BC2	RPT3	BC1	0	0	0	1	0	0	2	0	0	0	0	1
DHFR120011J8	DHFR30010L22	PRE2	BC2	MEX67	BC1	0	0	3	0	0	0	1	1	0	0	0	0
DHFR120011J8	DHFR30011J1	PRE2	BC2	RPN12	BC2	0	0	6	0	0	0	1	2	0	1	0	0
DHFR120011J8	DHFR30011G23	PRE2	BC2	UMP1	BC1	0	0	0	6	0	0	0	2	0	0	0	0
DHFR120012D9	DHFR30011C24	NUP116	BC2	NUP49	BC1	0	0	32	51	0	0	4	12	4	5	1	4
DHFR120012D9	DHFR30010D11	NUP116	BC2	HRD1	BC2	0	0	0	15	0	0	0	0	1	1	0	0
DHFR120012D9	DHFR30012D2	NUP116	BC2	IKZF1	BC1	0	0	14	16	0	0	9	15	0	2	0	0
DHFR120012D9	DHFR30012E24	NUP116	BC2	MRFAP1	BC2	0	0	0	5	0	0	4	4	0	0	1	0
DHFR120012D9	DHFR30012L5	NUP116	BC2	RVS167	BC1	0	0	31	0	0	0	6	9	0	3	0	1
DHFR120012D9	DHFR30011M21	NUP116	BC2	SXM1	BC2	0	0	29	42	16	2	8	12	16	28	8	16
DHFR120012D9	DHFR30010O4	NUP116	BC2	RPT4	BC2	0	0	8	0	0	0	1	1	1	1	0	0
DHFR120012D9	DHFR30010K19	NUP116	BC2	SCL1	BC1	0	0	0	10	0	0	0	7	0	3	0	0
DHFR120012D9	DHFR30012B20	NUP116	BC2	SH3GLB2	BC1	0	0	10	0	0	0	5	6	0	6	1	1
DHFR120012D9	DHFR30011E8	NUP116	BC2	GLE2	BC2	0	0	11	6	0	0	4	4	0	1	0	1
DHFR120012D9	DHFR30010L16	NUP116	BC2	RPN1	BC1	0	0	10	0	0	0	0	6	4	3	3	2
DHFR120012D9	DHFR30011B13	NUP116	BC2	NUP1	BC2	0	0	4	9	12	0	6	4	2	0	1	2
DHFR120012D9	DHFR30010H20	NUP116	BC2	NUP82	BC1	0	0	278	159	82	72	0	4	57	104	118	156
DHFR120012D9	DHFR30012B8	NUP116	BC2	BIK	BC1	0	0	0	1	0	0	0	2	0	2	1	0
DHFR120012D9	DHFR30011A13	NUP116	BC2	UFD1	BC1	0	0	1	0	0	0	0	1	1	2	1	0
DHFR120012D9	DHFR30010K12	NUP116	BC2	NUP84	BC1	0	0	0	7	0	6	3	5	0	2	0	0
DHFR120012D9	DHFR30010F14	NUP116	BC2	RPN5	BC2	0	0	0	8	0	4	5	5	1	0	2	0
DHFR120012D9	DHFR30010B11	NUP116	BC2	PRE6	BC1	0	0	22	0	0	0	4	6	1	0	0	2
DHFR120012D9	DHFR30010G14	NUP116	BC2	KAP114	BC1	0	0	16	43	0	0	4	13	3	6	1	2
DHFR120012D9	DHFR30011H1	NUP116	BC2	RPN9	BC1	0	0	0	5	0	0	2	12	2	1	0	0
DHFR120012D9	DHFR30010N22	NUP116	BC2	RPN11	BC1	0	0	11	0	0	0	3	3	5	4	0	0
DHFR120012D9	DHFR30011B18	NUP116	BC2	RPT3	BC2	0	0	0	1	0	0	0	2	0	1	0	1
DHFR120012D9	DHFR30012B3	NUP116	BC2	MORF4L1	BC1	0	0	1	0	0	0	0	4	0	1	0	0
DHFR120012D9	DHFR30010M3	NUP116	BC2	MEX67	BC2	0	0	21	9	0	0	10	27	6	17	1	0
DHFR120012D9	DHFR30012H20	NUP116	BC2	DAXX	BC1	0	0	11	0	0	0	7	22	1	4	0	1
DHFR120012D9	DHFR30010H23	NUP116	BC2	NUP82	BC2	0	0	105	321	210	195	4	0	55	91	99	133
DHFR120012D9	DHFR30011B15	NUP116	BC2	PRE5	BC2	0	0	32	15	0	0	3	4	8	2	1	5
DHFR120012D9	DHFR30012J24	NUP116	BC2	POT1	BC2	0	0	12	21	0	0	12	26	2	8	1	0
DHFR120012D9	DHFR30012G11	NUP116	BC2	ARL2	BC1	0	0	0	12	0	0	2	5	0	1	0	0
DHFR120012D9	DHFR30011L20	NUP116	BC2	PRE8	BC2	0	0	1	6	0	0	2	5	2	1	0	0
DHFR120012D9	DHFR30012D18	NUP116	BC2	SUMO1	BC1	0	0	0	8	0	0	8	18	1	2	0	0
DHFR120012D9	DHFR30010J4	NUP116	BC2	RPN3	BC2	0	0	0	5	0	0	1	2	0	2	0	0
DHFR120011C12	DHFR30010F15	STS1	BC1	PML39	BC1	0	0	0	25	0	0	4	6	7	5	0	1
DHFR120011C12	DHFR30012F12	STS1	BC1	BNIP3	BC1	0	0	0	11	0	0	2	4	1	2	0	0
DHFR120011C12	DHFR30010C18	STS1	BC1	ASM4	BC2	0	0	17	52	0	0	2	9	3	4	0	1
DHFR120011C12	DHFR30012H1	STS1	BC1	IKZF5	BC1	0	0	26	0	0	0	1	12	5	2	0	1
DHFR120011C12	DHFR30010A16	STS1	BC1	NUP188	BC2	0	0	38	25	0	0	8	5	9	9	0	0
DHFR120011C12	DHFR30010K12	STS1	BC1	NUP84	BC1	0	0	40	25	0	0	6	7	4	2	1	0
DHFR120011C12	DHFR30012G9	STS1	BC1	S100A1	BC1	0	0	48	14	4	0	3	3	3	7	0	0
DHFR120011C12	DHFR30011B18	STS1	BC1	RPT3	BC2	0	0	1	34	0	0	0	6	6	2	0	2
DHFR120011C12	DHFR30012B3	STS1	BC1	MORF4L1	BC1	0	0	9	24	0	0	2	2	3	4	0	0
DHFR120011C12	DHFR30012K12	STS1	BC1	SIP4	BC1	0	0	21	32	0	0	6	10	7	13	0	0
DHFR120011C12	DHFR30011M19	STS1	BC1	SXM1	BC1	0	0	10	0	10	0	9	4	3	10	1	0
DHFR120011C12	DHFR30011A4	STS1	BC1	PRE4	BC2	0	0	30	0	0	0	4	1	1	2	0	0
DHFR120011C12	DHFR30012J21	STS1	BC1	REG1	BC1	0	0	0	4	0	0	1	2	0	1	0	0
DHFR120011C12	DHFR30012G8	STS1	BC1	SH3GLB1	BC2	0	0	0	45	0	0	8	21	5	8	2	1
DHFR120011C12	DHFR30012H11	STS1	BC1	RBBP4	BC1	0	0	18	54	0	0	9	7	6	6	0	0
DHFR120012A9	DHFR30010O8	S100A1	BC2	PRE3	BC2	0	0	30	16	0	0	7	8	1	5	0	0
DHFR120012A9	DHFR30012E24	S100A1	BC2	MRFAP1	BC2	0	0	18	0	0	0	3	1	0	6	0	0
DHFR120012A9	DHFR30012K1	S100A1	BC2	SIP4	BC2	0	0	41	0	0	0	5	4	1	0	0	1
DHFR120012A9	DHFR30012G24	S100A1	BC2	SUPT4H1	BC2	0	0	26	0	0	0	1	12	1	5	0	1
DHFR120012A9	DHFR30011I2	S100A1	BC2	KAP95	BC2	0	0	1	0	0	0	0	0	0	0	0	0
DHFR120012A9	DHFR30010N11	S100A1	BC2	NUP100	BC1	0	0	25	18	0	0	0	2	0	2	0	0
DHFR120012A9	DHFR30010I17	S100A1	BC2	RPN7	BC1	0	0	10	0	0	1	0	0	2	0	0	0
DHFR120012A9	DHFR30012C18	S100A1	BC2	PIK3R1	BC2	0	0	6	12	0	0	2	4	0	1	0	0
DHFR120012A9	DHFR30012C1	S100A1	BC2	S100B	BC1	0	0	26	116	91	69	1	0	29	41	37	89
DHFR120012A9	DHFR30012G21	S100A1	BC2	PIK3CB	BC2	0	0	0	1	0	0	4	14	0	0	0	0
DHFR120012A9	DHFR30012H18	S100A1	BC2	BRMS1	BC2	0	0	9	0	0	0	5	5	2	1	0	0
DHFR120012A9	DHFR30010L19	S100A1	BC2	RPN1	BC2	0	0	6	15	0	0	1	6	1	1	0	0
DHFR120011F20	DHFR30010J10	RAD23	BC1	NUP53	BC1	0	0	0	7	0	0	1	6	5	7	1	7
DHFR120011F20	DHFR30012C19	RAD23	BC1	SUPT5H	BC1	0	0	43	6	0	0	10	18	3	7	0	1
DHFR120011F20	DHFR30012E24	RAD23	BC1	MRFAP1	BC2	0	0	0	8	0	0	4	4	3	1	0	1
DHFR120011F20	DHFR30011E4	RAD23	BC1	USA1	BC2	0	0	1	22	0	0	2	7	3	3	0	0
DHFR120011F20	DHFR30011G12	RAD23	BC1	UBC5	BC1	0	0	0	10	0	0	0	1	0	1	0	0
DHFR120011F20	DHFR30012D3	RAD23	BC1	IKZF1	BC2	0	0	6	0	0	0	6	9	3	0	0	0
DHFR120011F20	DHFR30010K12	RAD23	BC1	NUP84	BC1	0	0	7	1	0	8	2	3	2	1	1	3
DHFR120011F20	DHFR30011M6	RAD23	BC1	CDC31	BC2	0	0	9	13	0	0	10	19	4	8	3	2
DHFR120011F20	DHFR30012K12	RAD23	BC1	SIP4	BC1	0	0	14	0	0	0	6	2	3	4	0	1
DHFR120011F20	DHFR30012B3	RAD23	BC1	MORF4L1	BC1	0	0	9	39	0	0	5	4	1	1	0	1
DHFR120011F20	DHFR30010E21	RAD23	BC1	DER1	BC2	0	0	0	1	9	0	0	4	4	13	5	10
DHFR120011F20	DHFR30012C1	RAD23	BC1	S100B	BC1	0	0	0	1	0	0	0	0	0	0	0	2
DHFR120011F20	DHFR30012I23	RAD23	BC1	UBE2I	BC2	0	0	25	9	3	0	7	10	9	12	7	3
DHFR120011F20	DHFR30012B16	RAD23	BC1	BNIP3L	BC2	0	0	27	0	0	0	4	11	2	6	1	0
DHFR120011F20	DHFR30011P3	RAD23	BC1	NUP85	BC2	0	0	12	17	0	0	5	5	0	6	1	0
DHFR120011F20	DHFR30012D20	RAD23	BC1	RBPMS	BC1	0	0	5	11	0	0	5	16	3	6	0	0
DHFR120011N24	DHFR30010D11	MTA1	BC2	HRD1	BC2	0	0	13	0	0	0	0	3	2	1	0	0
DHFR120011N24	DHFR30012F12	MTA1	BC2	BNIP3	BC1	0	0	11	0	0	0	4	6	1	1	1	0
DHFR120011N24	DHFR30011I5	MTA1	BC2	RPN13	BC2	0	0	0	12	0	0	1	1	1	1	0	0
DHFR120011N24	DHFR30012D15	MTA1	BC2	NMI	BC2	0	0	0	12	0	0	2	3	0	5	1	1
DHFR120011N24	DHFR30012B3	MTA1	BC2	MORF4L1	BC1	0	0	0	11	0	0	1	5	1	0	0	0
DHFR120011N24	DHFR30011G4	MTA1	BC2	PER33	BC1	0	0	0	18	0	0	3	9	6	8	0	0
DHFR120011N24	DHFR30011M19	MTA1	BC2	SXM1	BC1	0	0	0	14	0	0	4	7	0	8	0	0
DHFR120011N24	DHFR30012C20	MTA1	BC2	SUPT5H	BC2	0	0	15	17	0	0	1	11	2	5	0	1
DHFR120011N24	DHFR30010A14	MTA1	BC2	NUP188	BC1	0	0	4	6	0	0	2	11	0	2	1	0
DHFR120011N24	DHFR30010P24	MTA1	BC2	RPT5	BC2	0	0	0	15	0	0	0	0	0	3	0	0
DHFR120011N24	DHFR30011A4	MTA1	BC2	PRE4	BC2	0	0	3	0	0	0	2	1	0	0	0	0
DHFR120011N24	DHFR30012E18	MTA1	BC2	PIAS1	BC2	0	0	1	35	9	0	5	2	1	4	0	0
DHFR120011N24	DHFR30010H23	MTA1	BC2	NUP82	BC2	0	0	11	68	0	0	0	11	2	5	1	1
DHFR120011N24	DHFR30012H9	MTA1	BC2	IKZF5	BC2	0	0	8	1	0	0	5	1	0	1	0	0
DHFR120011N24	DHFR30012H18	MTA1	BC2	BRMS1	BC2	0	0	0	10	0	0	0	6	0	2	0	0
DHFR120011N24	DHFR30012G15	MTA1	BC2	ARL2	BC2	0	0	0	34	0	0	3	5	2	3	0	0
DHFR120011O10	DHFR30010D11	SUMO1	BC1	HRD1	BC2	0	0	11	0	0	1	0	9	3	4	0	1
DHFR120011O10	DHFR30012B15	SUMO1	BC1	BNIP3L	BC1	0	0	15	0	0	0	1	3	0	2	0	1
DHFR120011O10	DHFR30012F12	SUMO1	BC1	BNIP3	BC1	0	0	7	12	0	0	1	13	0	3	0	0
DHFR120011O10	DHFR30010C18	SUMO1	BC1	ASM4	BC2	0	0	5	0	0	0	2	5	0	6	2	0
DHFR120011O10	DHFR30012B11	SUMO1	BC1	MRFAP1L1	BC1	0	0	11	14	0	0	2	11	1	3	0	0
DHFR120011O10	DHFR30012G9	SUMO1	BC1	S100A1	BC1	0	0	15	35	0	0	2	18	4	13	0	0
DHFR120011O10	DHFR30011M19	SUMO1	BC1	SXM1	BC1	0	0	0	4	0	0	7	17	8	2	0	0
DHFR120011O10	DHFR30010L22	SUMO1	BC1	MEX67	BC1	0	0	16	0	12	0	18	34	6	7	2	0
DHFR120011O10	DHFR30012D8	SUMO1	BC1	MTA1	BC2	0	0	6	7	0	0	12	28	16	4	1	0
DHFR120011O10	DHFR30010A14	SUMO1	BC1	NUP188	BC1	0	0	16	0	0	0	5	12	7	6	0	0
DHFR120011O10	DHFR30011E16	SUMO1	BC1	KAP95	BC2	0	0	3	0	0	0	0	0	0	1	0	0
DHFR120011O10	DHFR30012H22	SUMO1	BC1	DAXX	BC2	0	0	5	2	0	0	1	7	0	1	0	0
DHFR120011O10	DHFR30011N4	SUMO1	BC1	DYN2	BC1	0	0	0	4	0	0	1	0	0	0	0	0
DHFR120011A12	DHFR30012L9	NPL4	BC1	PRE10	BC1	0	0	0	6	0	0	1	9	2	1	0	0
DHFR120011A12	DHFR30010F15	NPL4	BC1	PML39	BC1	0	0	0	11	0	0	0	2	0	1	0	0
DHFR120011A12	DHFR30011E6	NPL4	BC1	GLE2	BC1	0	0	0	31	0	0	1	9	3	2	0	0
DHFR120011A12	DHFR30010K20	NPL4	BC1	SCL1	BC2	0	0	0	1	0	0	0	3	0	1	0	0
DHFR120011A12	DHFR30012I17	NPL4	BC1	PSMD4	BC1	0	0	0	12	0	0	6	10	1	4	0	0
DHFR120011A12	DHFR30012K1	NPL4	BC1	SIP4	BC2	0	0	41	3	0	0	0	0	0	2	0	0
DHFR120011A12	DHFR30010F1	NPL4	BC1	CUE1	BC1	0	0	0	17	0	2	2	8	1	2	0	0
DHFR120011A12	DHFR30011M21	NPL4	BC1	SXM1	BC2	0	0	1	1	0	0	1	3	0	10	0	1
DHFR120011A12	DHFR30011I9	NPL4	BC1	PUP3	BC1	0	0	0	23	0	0	0	3	1	0	1	0
DHFR120011A12	DHFR30011G12	NPL4	BC1	UBC5	BC1	0	0	0	3	0	0	0	0	0	0	0	0
DHFR120011A12	DHFR30011D24	NPL4	BC1	NAS2	BC2	0	0	25	14	0	0	8	6	3	2	1	0
DHFR120011A12	DHFR30010C9	NPL4	BC1	ASM4	BC1	0	0	0	18	0	0	0	6	0	0	0	0
DHFR120011A12	DHFR30011E8	NPL4	BC1	GLE2	BC2	0	0	7	0	0	0	1	5	1	1	0	0
DHFR120011A12	DHFR30012D15	NPL4	BC1	NMI	BC2	0	0	6	0	0	0	0	0	0	0	0	0
DHFR120011A12	DHFR30011E2	NPL4	BC1	USA1	BC1	0	0	3	6	0	0	1	2	1	2	0	0
DHFR120011A12	DHFR30012G24	NPL4	BC1	SUPT4H1	BC2	0	0	0	6	0	0	2	5	2	4	1	0
DHFR120011A12	DHFR30011B18	NPL4	BC1	RPT3	BC2	0	0	0	17	0	0	0	0	1	1	0	0
DHFR120011A12	DHFR30012I3	NPL4	BC1	QKI	BC1	0	0	0	18	0	0	5	17	8	7	1	0
DHFR120011A12	DHFR30010L11	NPL4	BC1	STS1	BC2	0	0	0	15	0	0	0	0	0	0	0	0
DHFR120011A12	DHFR30011M19	NPL4	BC1	SXM1	BC1	0	0	0	19	0	0	1	0	3	1	1	0
DHFR120011A12	DHFR30011M4	NPL4	BC1	CDC31	BC1	0	0	0	5	0	0	1	2	2	2	0	0
DHFR120011A12	DHFR30010A14	NPL4	BC1	NUP188	BC1	0	0	5	0	0	0	0	1	0	0	0	1
DHFR120011A12	DHFR30012H20	NPL4	BC1	DAXX	BC1	0	0	24	0	0	0	4	6	2	0	1	0
DHFR120011A12	DHFR30011D15	NPL4	BC1	POM33	BC2	0	0	1	16	0	0	2	1	1	1	0	0
DHFR120011A12	DHFR30011E16	NPL4	BC1	KAP95	BC2	0	0	0	51	0	0	0	1	0	0	0	0
DHFR120011A12	DHFR30011I8	NPL4	BC1	NAS6	BC2	0	0	29	41	0	8	0	0	2	1	2	0
DHFR120011A12	DHFR30011G8	NPL4	BC1	PER33	BC2	0	0	0	6	0	0	1	1	3	1	0	0
DHFR120011A12	DHFR30012I23	NPL4	BC1	UBE2I	BC2	0	0	14	15	0	0	2	3	1	2	0	0
DHFR120011A12	DHFR30010M24	NPL4	BC1	GLE1	BC2	0	0	0	15	0	0	0	0	1	0	1	0
DHFR120011A12	DHFR30010O18	NPL4	BC1	RAD6	BC1	0	0	25	0	0	0	2	0	1	0	0	0
DHFR120011A12	DHFR30011P3	NPL4	BC1	NUP85	BC2	0	0	40	0	0	0	1	0	0	1	0	0
DHFR120011A12	DHFR30012D20	NPL4	BC1	RBPMS	BC1	0	0	0	8	0	0	3	1	1	0	0	0
DHFR120011G13	DHFR30011G12	NAS2	BC1	UBC5	BC1	0	0	0	16	0	0	3	5	1	0	0	0
DHFR120011G13	DHFR30012J20	NAS2	BC1	REG1	BC2	0	0	14	4	0	0	0	2	0	0	0	0
DHFR120011G13	DHFR30010H20	NAS2	BC1	NUP82	BC1	0	0	41	51	0	0	7	13	2	3	2	1
DHFR120011G13	DHFR30010K12	NAS2	BC1	NUP84	BC1	0	0	0	23	0	0	2	9	0	1	0	0
DHFR120011G13	DHFR30010K14	NAS2	BC1	CEX1	BC1	0	0	0	17	0	0	1	1	0	0	0	0
DHFR120011G13	DHFR30011D23	NAS2	BC1	NAS2	BC1	0	0	6	8	0	0	1	1	2	0	0	0
DHFR120011G13	DHFR30010J8	NAS2	BC1	MAD2	BC2	0	0	0	21	0	0	0	8	0	0	0	0
DHFR120011G13	DHFR30011A4	NAS2	BC1	PRE4	BC2	0	0	1	0	0	0	0	1	1	0	0	0
DHFR120011G13	DHFR30012C1	NAS2	BC1	S100B	BC1	0	0	0	1	0	0	1	1	1	3	0	0
DHFR120011G13	DHFR30012J21	NAS2	BC1	REG1	BC1	0	0	12	0	0	0	6	9	1	3	0	0
DHFR120011I20	DHFR30010D11	RPN13	BC1	HRD1	BC2	0	0	0	6	0	0	0	1	2	0	0	0
DHFR120011I20	DHFR30011I5	RPN13	BC1	RPN13	BC2	0	0	1	0	8	0	5	4	2	1	0	0
DHFR120011I20	DHFR30011I9	RPN13	BC1	PUP3	BC1	0	0	12	4	0	0	7	20	2	7	0	2
DHFR120011I20	DHFR30011D4	RPN13	BC1	RAD23	BC2	0	0	18	0	0	0	0	2	4	0	1	0
DHFR120011I20	DHFR30012L8	RPN13	BC1	RVS167	BC2	0	0	23	0	0	0	1	3	1	0	0	0
DHFR120011I20	DHFR30010N22	RPN13	BC1	RPN11	BC1	0	0	34	61	46	19	5	9	19	12	2	7
DHFR120011I20	DHFR30012I5	RPN13	BC1	QKI	BC2	0	0	4	21	0	0	14	36	7	10	0	2
DHFR120011I20	DHFR30012K12	RPN13	BC1	SIP4	BC1	0	0	39	0	0	0	10	5	2	1	0	0
DHFR120011I20	DHFR30010K14	RPN13	BC1	CEX1	BC1	0	0	7	0	0	0	0	1	0	0	0	0
DHFR120011I20	DHFR30011G4	RPN13	BC1	PER33	BC1	0	0	10	51	0	2	2	23	13	12	0	1
DHFR120011I20	DHFR30011B11	RPN13	BC1	NUP1	BC1	0	0	18	0	0	0	3	3	4	2	0	2
DHFR120011I20	DHFR30010P24	RPN13	BC1	RPT5	BC2	0	0	12	9	0	0	0	1	1	1	1	0
DHFR120011I20	DHFR30011E16	RPN13	BC1	KAP95	BC2	0	0	13	0	0	0	0	0	0	2	0	0
DHFR120011I20	DHFR30011B14	RPN13	BC1	PRE5	BC1	0	0	5	60	0	0	5	18	2	6	3	0
DHFR120011I20	DHFR30010L19	RPN13	BC1	RPN1	BC2	0	0	78	50	26	0	8	10	22	39	19	20
DHFR120011L2	DHFR30010J10	NUP85	BC2	NUP53	BC1	0	0	0	19	0	0	3	2	0	1	0	1
DHFR120011L2	DHFR30010D11	NUP85	BC2	HRD1	BC2	0	0	25	11	0	0	1	1	3	5	0	0
DHFR120011L2	DHFR30011E6	NUP85	BC2	GLE2	BC1	0	0	25	42	0	0	4	11	6	15	0	0
DHFR120011L2	DHFR30012E24	NUP85	BC2	MRFAP1	BC2	0	0	0	5	0	0	3	2	4	1	0	0
DHFR120011L2	DHFR30012D5	NUP85	BC2	MTA1	BC1	0	0	21	18	0	0	6	12	5	8	0	0
DHFR120011L2	DHFR30011I9	NUP85	BC2	PUP3	BC1	0	0	0	5	0	0	4	14	3	7	0	3
DHFR120011L2	DHFR30011D4	NUP85	BC2	RAD23	BC2	0	0	13	0	0	0	2	2	4	0	1	1
DHFR120011L2	DHFR30012H1	NUP85	BC2	IKZF5	BC1	0	0	0	11	0	0	3	7	0	0	0	1
DHFR120011L2	DHFR30012D15	NUP85	BC2	NMI	BC2	0	0	14	0	0	0	8	6	3	2	0	0
DHFR120011L2	DHFR30012B8	NUP85	BC2	BIK	BC1	0	0	3	0	0	0	7	7	1	8	0	3
DHFR120011L2	DHFR30012D3	NUP85	BC2	IKZF1	BC2	0	0	4	34	0	0	7	8	2	10	0	0
DHFR120011L2	DHFR30010K12	NUP85	BC2	NUP84	BC1	0	0	36	0	0	0	1	10	7	3	0	1
DHFR120011L2	DHFR30010N22	NUP85	BC2	RPN11	BC1	0	0	10	7	0	0	0	9	0	4	0	0
DHFR120011L2	DHFR30011I2	NUP85	BC2	KAP95	BC2	0	0	0	8	0	0	1	1	0	2	0	0
DHFR120011L2	DHFR30012K12	NUP85	BC2	SIP4	BC1	0	0	9	0	0	0	4	9	5	12	1	0
DHFR120011L2	DHFR30010K14	NUP85	BC2	CEX1	BC1	0	0	0	3	0	0	0	0	0	1	0	0
DHFR120011L2	DHFR30012C20	NUP85	BC2	SUPT5H	BC2	0	0	19	0	0	0	3	8	6	9	0	1
DHFR120011L2	DHFR30010L22	NUP85	BC2	MEX67	BC1	0	0	20	0	0	0	13	26	9	5	1	1
DHFR120011L2	DHFR30012D8	NUP85	BC2	MTA1	BC2	0	0	21	0	0	0	4	14	10	10	0	0
DHFR120011L2	DHFR30010P24	NUP85	BC2	RPT5	BC2	0	0	13	0	0	0	1	4	0	0	0	0
DHFR120011L2	DHFR30011O20	NUP85	BC2	RPT6	BC2	0	0	21	6	0	0	3	10	3	9	0	0
DHFR120011L2	DHFR30010J8	NUP85	BC2	MAD2	BC2	0	0	10	0	0	0	0	6	1	0	0	0
DHFR120011L2	DHFR30012C18	NUP85	BC2	PIK3R1	BC2	0	0	5	0	0	0	4	7	2	2	0	0
DHFR120011L2	DHFR30012H22	NUP85	BC2	DAXX	BC2	0	0	11	0	0	0	1	3	0	5	0	0
DHFR120011L2	DHFR30011N4	NUP85	BC2	DYN2	BC1	0	0	17	0	0	0	0	0	0	0	0	0
DHFR120011L2	DHFR30012C11	NUP85	BC2	ARL2BP	BC2	0	0	1	0	0	0	3	2	0	7	0	0
DHFR120011L2	DHFR30010L19	NUP85	BC2	RPN1	BC2	0	0	42	22	0	0	6	9	4	10	2	0
DHFR120011D22	DHFR30010G15	RAD6	BC1	KAP114	BC2	0	0	0	17	0	0	0	0	0	1	0	0
DHFR120011D22	DHFR30010K14	RAD6	BC1	CEX1	BC1	0	0	14	0	0	0	0	2	0	3	0	1
DHFR120011D22	DHFR30010L22	RAD6	BC1	MEX67	BC1	0	0	30	0	0	0	24	61	13	12	0	1
DHFR120011D22	DHFR30011D23	RAD6	BC1	NAS2	BC1	0	0	10	0	0	0	0	0	0	0	0	0
DHFR120011D22	DHFR30011A4	RAD6	BC1	PRE4	BC2	0	0	8	0	0	0	3	4	2	1	0	0
DHFR120011D22	DHFR30012H9	RAD6	BC1	IKZF5	BC2	0	0	5	12	0	0	2	2	3	2	0	0
DHFR120012A12	DHFR30010O8	ARL2	BC1	PRE3	BC2	0	0	7	0	0	0	12	7	5	0	0	0
DHFR120012A12	DHFR30010H20	ARL2	BC1	NUP82	BC1	0	0	10	16	0	0	4	17	1	3	1	0
DHFR120012A12	DHFR30010N20	ARL2	BC1	RPT1	BC2	0	0	9	10	0	0	1	3	0	0	0	0
DHFR120012A12	DHFR30010F11	ARL2	BC1	RPN5	BC1	0	0	0	1	0	0	7	9	3	2	1	0
DHFR120012A12	DHFR30010K12	ARL2	BC1	NUP84	BC1	0	0	0	1	0	0	2	3	0	1	0	0
DHFR120012A12	DHFR30010I9	ARL2	BC1	NPL4	BC2	0	0	0	14	0	0	7	13	1	11	0	0
DHFR120012A12	DHFR30011M6	ARL2	BC1	CDC31	BC2	0	0	2	21	0	0	3	11	2	6	0	0
DHFR120012A12	DHFR30012F1	ARL2	BC1	BCL2L2	BC1	0	0	0	13	0	0	1	8	0	4	0	0
DHFR120012A12	DHFR30010C23	ARL2	BC1	HMS1	BC2	0	0	0	48	0	0	2	13	0	0	0	0
DHFR120012A12	DHFR30012D8	ARL2	BC1	MTA1	BC2	0	0	17	5	0	0	8	10	9	4	0	0
DHFR120012A12	DHFR30011N6	ARL2	BC1	DYN2	BC2	0	0	0	1	0	0	2	6	0	4	0	0
DHFR120012A12	DHFR30012G21	ARL2	BC1	PIK3CB	BC2	0	0	7	16	0	0	5	8	1	2	0	0
DHFR120012A12	DHFR30011P3	ARL2	BC1	NUP85	BC2	0	0	24	16	0	0	1	12	3	7	0	1
DHFR120012A12	DHFR30012C11	ARL2	BC1	ARL2BP	BC2	0	0	22	15	5	6	3	7	6	11	15	11
DHFR120011G8	DHFR30010J10	NUP60	BC1	NUP53	BC1	0	0	28	0	0	0	0	2	0	0	0	0
DHFR120011G8	DHFR30010B21	NUP60	BC1	GFD1	BC1	0	0	26	17	0	0	2	8	1	4	0	0
DHFR120011G8	DHFR30012B15	NUP60	BC1	BNIP3L	BC1	0	0	13	0	0	0	5	2	0	1	0	0
DHFR120011G8	DHFR30012F12	NUP60	BC1	BNIP3	BC1	0	0	0	12	0	0	4	4	2	1	0	0
DHFR120011G8	DHFR30011I5	NUP60	BC1	RPN13	BC2	0	0	11	5	0	0	0	2	1	2	0	1
DHFR120011G8	DHFR30012H1	NUP60	BC1	IKZF5	BC1	0	0	12	25	0	0	2	7	3	3	0	1
DHFR120011G8	DHFR30010N19	NUP60	BC1	RPT1	BC1	0	0	26	7	0	0	9	18	6	16	0	0
DHFR120011G8	DHFR30012D15	NUP60	BC1	NMI	BC2	0	0	3	26	0	0	1	1	0	1	0	0
DHFR120011G8	DHFR30010H20	NUP60	BC1	NUP82	BC1	0	0	33	49	11	0	6	6	3	2	0	1
DHFR120011G8	DHFR30010N20	NUP60	BC1	RPT1	BC2	0	0	0	64	0	0	0	1	0	0	0	0
DHFR120011G8	DHFR30011I2	NUP60	BC1	KAP95	BC2	0	0	0	8	13	0	0	0	4	7	0	1
DHFR120011G8	DHFR30012I5	NUP60	BC1	QKI	BC2	0	0	0	9	0	0	6	34	5	4	0	0
DHFR120011G8	DHFR30012F1	NUP60	BC1	BCL2L2	BC1	0	0	20	0	0	0	0	2	0	2	0	0
DHFR120011G8	DHFR30010L11	NUP60	BC1	STS1	BC2	0	0	0	19	0	0	0	0	1	2	0	0
DHFR120011G8	DHFR30011M4	NUP60	BC1	CDC31	BC1	0	0	0	14	0	0	2	9	1	5	0	0
DHFR120011G8	DHFR30011E16	NUP60	BC1	KAP95	BC2	0	0	5	0	0	0	0	0	2	5	0	0
DHFR120011G8	DHFR30010J8	NUP60	BC1	MAD2	BC2	0	0	19	0	0	0	2	0	1	1	0	0
DHFR120011G8	DHFR30012C18	NUP60	BC1	PIK3R1	BC2	0	0	9	0	0	0	3	0	0	2	0	0
DHFR120011G8	DHFR30012C1	NUP60	BC1	S100B	BC1	0	0	1	0	0	0	4	2	0	0	0	0
DHFR120011G8	DHFR30012J21	NUP60	BC1	REG1	BC1	0	0	0	16	0	0	2	9	4	1	0	0
DHFR120011G8	DHFR30012L10	NUP60	BC1	PRE10	BC2	0	0	0	15	0	0	7	6	3	0	0	2
DHFR120010E20	DHFR30010J10	HMS1	BC2	NUP53	BC1	0	0	0	10	0	0	0	0	0	0	0	0
DHFR120010E20	DHFR30012E24	HMS1	BC2	MRFAP1	BC2	0	0	10	17	0	0	4	2	2	1	0	0
DHFR120010E20	DHFR30011E4	HMS1	BC2	USA1	BC2	0	0	3	2	0	0	2	4	1	0	0	0
DHFR120010E20	DHFR30011B19	HMS1	BC2	NUP42	BC1	0	0	7	0	0	0	0	0	0	0	0	0
DHFR120010E20	DHFR30010N22	HMS1	BC2	RPN11	BC1	0	0	29	15	0	0	0	1	3	0	0	1
DHFR120010E20	DHFR30011I2	HMS1	BC2	KAP95	BC2	0	0	0	3	0	0	0	1	0	1	0	0
DHFR120010E20	DHFR30010K14	HMS1	BC2	CEX1	BC1	0	0	9	34	0	0	0	3	0	0	0	0
DHFR120010E20	DHFR30011B11	HMS1	BC2	NUP1	BC1	0	0	5	18	0	1	2	6	0	0	0	0
DHFR120010E20	DHFR30011E16	HMS1	BC2	KAP95	BC2	0	0	0	6	0	0	0	0	0	0	0	1
DHFR120010E20	DHFR30012H22	HMS1	BC2	DAXX	BC2	0	0	9	13	0	0	0	1	0	1	0	0
DHFR120010E20	DHFR30012H9	HMS1	BC2	IKZF5	BC2	0	0	66	0	0	0	1	5	2	0	0	0
DHFR120010E20	DHFR30011P3	HMS1	BC2	NUP85	BC2	0	0	22	38	0	0	1	9	3	2	0	0
DHFR120010E20	DHFR30011N4	HMS1	BC2	DYN2	BC1	0	0	4	0	0	0	0	0	0	0	0	0
DHFR120010E20	DHFR30012G15	HMS1	BC2	ARL2	BC2	0	0	10	18	0	0	6	10	3	4	0	0
DHFR120012F9	DHFR30012L9	RVS167	BC1	PRE10	BC1	0	0	1	4	0	0	5	8	1	2	0	1
DHFR120012F9	DHFR30011I7	RVS167	BC1	NAS6	BC1	0	0	58	80	0	1	5	6	28	21	10	10
DHFR120012F9	DHFR30012E24	RVS167	BC1	MRFAP1	BC2	0	0	0	20	0	0	2	2	2	5	0	0
DHFR120012F9	DHFR30012K1	RVS167	BC1	SIP4	BC2	0	0	0	7	0	0	4	4	3	2	1	0
DHFR120012F9	DHFR30012D5	RVS167	BC1	MTA1	BC1	0	0	9	13	0	0	16	7	9	0	1	0
DHFR120012F9	DHFR30010C9	RVS167	BC1	ASM4	BC1	0	0	3	21	0	0	5	17	3	3	0	1
DHFR120012F9	DHFR30010I21	RVS167	BC1	RPN7	BC2	0	0	0	73	0	3	9	20	1	4	2	0
DHFR120012F9	DHFR30010L16	RVS167	BC1	RPN1	BC1	0	0	4	0	0	0	5	8	10	5	0	6
DHFR120012F9	DHFR30012J23	RVS167	BC1	POT1	BC1	0	0	0	17	0	0	5	15	2	3	0	0
DHFR120012F9	DHFR30012D15	RVS167	BC1	NMI	BC2	0	0	31	9	0	0	1	10	1	0	0	0
DHFR120012F9	DHFR30012B24	RVS167	BC1	SH3GLB2	BC2	0	0	15	11	0	2	10	23	3	9	1	0
DHFR120012F9	DHFR30010H20	RVS167	BC1	NUP82	BC1	0	0	35	58	0	4	8	9	7	2	2	0
DHFR120012F9	DHFR30012C7	RVS167	BC1	ARL2BP	BC1	0	0	34	11	0	7	16	39	6	7	1	0
DHFR120012F9	DHFR30012E2	RVS167	BC1	CEP55	BC1	0	0	35	26	0	0	4	7	1	6	2	0
DHFR120012F9	DHFR30010E22	RVS167	BC1	MTR2	BC1	0	0	9	0	0	0	2	6	2	0	0	0
DHFR120012F9	DHFR30010D16	RVS167	BC1	UBP6	BC2	0	0	0	7	0	0	7	5	5	4	1	0
DHFR120012F9	DHFR30012G24	RVS167	BC1	SUPT4H1	BC2	0	0	0	13	0	0	4	10	0	3	0	2
DHFR120012F9	DHFR30010K12	RVS167	BC1	NUP84	BC1	0	0	0	11	0	0	5	10	2	1	0	2
DHFR120012F9	DHFR30011H1	RVS167	BC1	RPN9	BC1	0	0	0	26	0	0	7	8	2	2	0	0
DHFR120012F9	DHFR30010O10	RVS167	BC1	RPN6	BC1	0	0	13	0	0	0	5	6	3	2	0	0
DHFR120012F9	DHFR30012B9	RVS167	BC1	BIK	BC2	0	0	0	15	0	0	15	20	2	4	1	0
DHFR120012F9	DHFR30010I17	RVS167	BC1	RPN7	BC1	0	0	0	6	0	0	4	5	0	2	0	0
DHFR120012F9	DHFR30012I3	RVS167	BC1	QKI	BC1	0	0	42	1	0	0	20	54	12	20	2	3
DHFR120012F9	DHFR30012H20	RVS167	BC1	DAXX	BC1	0	0	10	9	0	0	14	8	4	8	1	0
DHFR120012F9	DHFR30011D15	RVS167	BC1	POM33	BC2	0	0	103	126	19	67	3	6	52	80	62	85
DHFR120012F9	DHFR30010J8	RVS167	BC1	MAD2	BC2	0	0	0	42	0	0	4	3	1	4	0	2
DHFR120012F9	DHFR30011D21	RVS167	BC1	NUP60	BC2	0	0	9	0	0	0	3	2	4	2	0	0
DHFR120012F9	DHFR30011N6	RVS167	BC1	DYN2	BC2	0	0	16	10	12	0	0	3	0	3	0	0
DHFR120012F9	DHFR30012H22	RVS167	BC1	DAXX	BC2	0	0	0	8	0	0	3	6	0	0	0	0
DHFR120012F9	DHFR30012I23	RVS167	BC1	UBE2I	BC2	0	0	17	0	9	16	4	19	7	10	3	1
DHFR120012F9	DHFR30012B7	RVS167	BC1	MORF4L1	BC2	0	0	11	12	0	0	9	20	0	7	0	0
DHFR120012F9	DHFR30012C11	RVS167	BC1	ARL2BP	BC2	0	0	0	17	0	0	1	4	0	5	0	0
DHFR120012F9	DHFR30010L19	RVS167	BC1	RPN1	BC2	0	0	14	30	0	0	3	10	12	18	4	0
DHFR120012F9	DHFR30010J4	RVS167	BC1	RPN3	BC2	0	0	10	0	0	0	3	4	0	2	0	0
DHFR120011H3	DHFR30010J10	KAP95	BC1	NUP53	BC1	0	0	0	6	0	0	0	2	1	1	0	0
DHFR120011H3	DHFR30010D11	KAP95	BC1	HRD1	BC2	0	0	0	11	0	0	0	0	2	5	0	0
DHFR120011H3	DHFR30011P2	KAP95	BC1	NUP85	BC1	0	0	16	17	18	1	1	9	3	3	1	0
DHFR120011H3	DHFR30012C19	KAP95	BC1	SUPT5H	BC1	0	0	7	20	0	0	3	3	1	4	2	0
DHFR120011H3	DHFR30012E24	KAP95	BC1	MRFAP1	BC2	0	0	2	4	0	0	6	1	4	1	0	0
DHFR120011H3	DHFR30010B21	KAP95	BC1	GFD1	BC1	0	0	11	45	5	0	2	1	6	6	0	0
DHFR120011H3	DHFR30010F5	KAP95	BC1	CUE1	BC2	0	0	24	0	0	0	5	4	8	7	0	0
DHFR120011H3	DHFR30012F12	KAP95	BC1	BNIP3	BC1	0	0	0	12	0	0	0	0	2	0	0	0
DHFR120011H3	DHFR30011A3	KAP95	BC1	PRE4	BC1	0	0	31	1	0	0	1	6	7	9	0	1
DHFR120011H3	DHFR30012E4	KAP95	BC1	CEP55	BC2	0	0	18	7	0	0	2	9	2	2	0	2
DHFR120011H3	DHFR30011I9	KAP95	BC1	PUP3	BC1	0	0	24	0	0	0	4	5	5	7	1	1
DHFR120011H3	DHFR30010E24	KAP95	BC1	MTR2	BC2	0	0	32	50	11	0	8	5	10	16	2	3
DHFR120011H3	DHFR30010H24	KAP95	BC1	ECM29	BC1	0	0	0	66	0	4	1	10	6	22	9	10
DHFR120011H3	DHFR30011B13	KAP95	BC1	NUP1	BC2	0	0	11	12	0	0	0	3	7	9	3	1
DHFR120011H3	DHFR30010A16	KAP95	BC1	NUP188	BC2	0	0	15	24	0	0	1	3	2	0	0	0
DHFR120011H3	DHFR30011E2	KAP95	BC1	USA1	BC1	0	0	20	20	0	0	2	1	1	2	0	0
DHFR120011H3	DHFR30012B24	KAP95	BC1	SH3GLB2	BC2	0	0	33	35	0	0	1	6	7	5	1	0
DHFR120011H3	DHFR30012B8	KAP95	BC1	BIK	BC1	0	0	0	17	0	0	0	3	2	2	0	1
DHFR120011H3	DHFR30010D16	KAP95	BC1	UBP6	BC2	0	0	0	1	0	0	2	1	2	1	0	0
DHFR120011H3	DHFR30010M11	KAP95	BC1	GLE1	BC1	0	0	0	27	0	0	6	3	0	3	0	0
DHFR120011H3	DHFR30010F11	KAP95	BC1	RPN5	BC1	0	0	48	13	0	0	2	3	3	11	0	1
DHFR120011H3	DHFR30010K12	KAP95	BC1	NUP84	BC1	0	0	0	1	0	0	3	3	0	2	0	0
DHFR120011H3	DHFR30010F14	KAP95	BC1	RPN5	BC2	0	0	48	25	0	0	1	7	6	8	2	2
DHFR120011H3	DHFR30011B16	KAP95	BC1	RPT3	BC1	0	0	10	8	0	0	6	5	3	11	0	0
DHFR120011H3	DHFR30010N22	KAP95	BC1	RPN11	BC1	0	0	78	117	0	29	4	2	16	13	9	16
DHFR120011H3	DHFR30012I5	KAP95	BC1	QKI	BC2	0	0	9	0	0	0	4	7	7	8	0	0
DHFR120011H3	DHFR30010K14	KAP95	BC1	CEX1	BC1	0	0	14	1	0	0	0	0	2	0	0	0
DHFR120011H3	DHFR30010I17	KAP95	BC1	RPN7	BC1	0	0	8	0	0	0	0	1	5	1	0	1
DHFR120011H3	DHFR30012I3	KAP95	BC1	QKI	BC1	0	0	21	0	0	0	17	26	26	29	4	2
DHFR120011H3	DHFR30011B11	KAP95	BC1	NUP1	BC1	0	0	35	0	2	3	7	2	2	7	3	3
DHFR120011H3	DHFR30011D23	KAP95	BC1	NAS2	BC1	0	0	0	12	0	0	0	0	0	0	0	0
DHFR120011H3	DHFR30012B14	KAP95	BC1	MRFAP1L1	BC2	0	0	1	0	0	0	3	6	5	6	0	1
DHFR120011H3	DHFR30012E18	KAP95	BC1	PIAS1	BC2	0	0	6	7	0	0	3	4	0	0	0	0
DHFR120011H3	DHFR30010D13	KAP95	BC1	UBP6	BC1	0	0	32	51	0	0	8	12	7	14	1	2
DHFR120011H3	DHFR30010C5	KAP95	BC1	PRE1	BC1	0	0	0	13	1	0	0	0	0	2	0	0
DHFR120011H3	DHFR30012I18	KAP95	BC1	PSMD4	BC2	0	0	16	5	0	0	4	0	2	2	0	0
DHFR120011H3	DHFR30012E15	KAP95	BC1	PIAS1	BC1	0	0	18	44	0	0	5	8	6	1	1	0
DHFR120011H3	DHFR30011B15	KAP95	BC1	PRE5	BC2	0	0	40	48	34	5	3	3	21	33	8	21
DHFR120011H3	DHFR30012H18	KAP95	BC1	BRMS1	BC2	0	0	0	3	0	0	0	0	0	0	0	0
DHFR120011H3	DHFR30010O18	KAP95	BC1	RAD6	BC1	0	0	0	12	0	0	1	3	2	1	0	0
DHFR120011H3	DHFR30012G23	KAP95	BC1	SUPT4H1	BC1	0	0	7	29	0	0	2	9	3	10	0	0
DHFR120011H3	DHFR30011P3	KAP95	BC1	NUP85	BC2	0	0	23	10	0	0	4	3	4	1	0	1
DHFR120011H3	DHFR30012G15	KAP95	BC1	ARL2	BC2	0	0	0	12	0	0	2	4	0	0	0	0
DHFR120011C4	DHFR30010F15	CEX1	BC2	PML39	BC1	0	0	15	20	0	0	0	2	0	2	1	0
DHFR120011C4	DHFR30012B15	CEX1	BC2	BNIP3L	BC1	0	0	8	0	0	0	0	1	2	2	0	0
DHFR120011C4	DHFR30011M21	CEX1	BC2	SXM1	BC2	0	0	173	175	40	38	2	4	21	32	22	30
DHFR120011C4	DHFR30011I9	CEX1	BC2	PUP3	BC1	0	0	13	10	0	0	2	9	2	4	0	0
DHFR120011C4	DHFR30010A16	CEX1	BC2	NUP188	BC2	0	0	3	31	0	0	0	1	1	2	0	0
DHFR120011C4	DHFR30012D15	CEX1	BC2	NMI	BC2	0	0	13	3	0	0	0	2	0	0	0	0
DHFR120011C4	DHFR30012B11	CEX1	BC2	MRFAP1L1	BC1	0	0	0	12	0	0	0	0	3	3	0	0
DHFR120011C4	DHFR30012I5	CEX1	BC2	QKI	BC2	0	0	0	12	0	0	2	8	5	10	0	0
DHFR120011C4	DHFR30010O10	CEX1	BC2	RPN6	BC1	0	0	0	95	0	0	5	5	0	1	0	0
DHFR120011C4	DHFR30010K14	CEX1	BC2	CEX1	BC1	0	0	49	51	30	15	0	0	1	19	17	22
DHFR120011C4	DHFR30010I17	CEX1	BC2	RPN7	BC1	0	0	5	19	0	0	1	6	0	0	0	0
DHFR120011C4	DHFR30011M19	CEX1	BC2	SXM1	BC1	0	0	46	60	26	52	0	5	26	29	11	15
DHFR120011C4	DHFR30011M4	CEX1	BC2	CDC31	BC1	0	0	17	0	0	0	1	2	0	1	0	2
DHFR120011C4	DHFR30010P24	CEX1	BC2	RPT5	BC2	0	0	8	0	0	0	0	0	0	0	0	0
DHFR120011C4	DHFR30012C18	CEX1	BC2	PIK3R1	BC2	0	0	0	15	0	0	4	5	2	0	0	0
DHFR120011C4	DHFR30010C5	CEX1	BC2	PRE1	BC1	0	0	4	0	0	0	0	0	0	0	0	0
DHFR120011C4	DHFR30012H9	CEX1	BC2	IKZF5	BC2	0	0	6	0	0	0	0	0	0	0	0	0
DHFR120011C4	DHFR30012H18	CEX1	BC2	BRMS1	BC2	0	0	0	37	0	0	0	0	0	1	0	0
DHFR120011C4	DHFR30010O18	CEX1	BC2	RAD6	BC1	0	0	3	26	0	0	0	0	0	1	1	0
DHFR120011M13	DHFR30012K1	MRFAP1L1	BC1	SIP4	BC2	0	0	12	8	0	0	3	7	0	4	0	0
DHFR120011M13	DHFR30011A3	MRFAP1L1	BC1	PRE4	BC1	0	0	15	0	0	0	10	16	6	1	2	0
DHFR120011M13	DHFR30011H20	MRFAP1L1	BC1	KAP95	BC1	0	0	0	22	0	0	0	0	0	0	0	0
DHFR120011M13	DHFR30011B19	MRFAP1L1	BC1	NUP42	BC1	0	0	0	2	0	0	0	0	0	1	0	0
DHFR120011M13	DHFR30010A16	MRFAP1L1	BC1	NUP188	BC2	0	0	0	26	0	0	5	8	3	4	0	0
DHFR120011M13	DHFR30010D16	MRFAP1L1	BC1	UBP6	BC2	0	0	6	22	0	0	6	2	1	5	0	0
DHFR120011M13	DHFR30010N22	MRFAP1L1	BC1	RPN11	BC1	0	0	1	0	0	0	5	7	3	6	0	0
DHFR120011M13	DHFR30010K14	MRFAP1L1	BC1	CEX1	BC1	0	0	0	9	0	0	0	1	1	3	0	0
DHFR120011M13	DHFR30012D19	MRFAP1L1	BC1	SUMO1	BC2	0	0	6	28	0	0	4	13	0	9	1	0
DHFR120011M13	DHFR30011M19	MRFAP1L1	BC1	SXM1	BC1	0	0	63	7	0	0	5	11	0	8	0	0
DHFR120011M13	DHFR30011N6	MRFAP1L1	BC1	DYN2	BC2	0	0	22	40	0	0	1	13	4	6	0	0
DHFR120011M13	DHFR30012G21	MRFAP1L1	BC1	PIK3CB	BC2	0	0	15	9	0	0	0	2	1	3	0	1
DHFR120011M13	DHFR30012H22	MRFAP1L1	BC1	DAXX	BC2	0	0	10	4	0	0	2	3	0	2	0	1
DHFR120011M13	DHFR30012D20	MRFAP1L1	BC1	RBPMS	BC1	0	0	0	39	0	0	3	9	2	7	0	2
DHFR120010G20	DHFR30011D2	NUP170	BC2	NUP49	BC2	0	0	19	5	0	0	1	0	2	0	0	1
DHFR120010G20	DHFR30010J10	NUP170	BC2	NUP53	BC1	0	0	3	15	0	0	0	0	0	0	0	0
DHFR120010G20	DHFR30011I7	NUP170	BC2	NAS6	BC1	0	0	46	33	0	0	1	7	6	5	0	1
DHFR120010G20	DHFR30012E24	NUP170	BC2	MRFAP1	BC2	0	0	19	8	0	0	0	1	0	0	0	2
DHFR120010G20	DHFR30012L5	NUP170	BC2	RVS167	BC1	0	0	6	15	0	0	9	3	1	0	0	0
DHFR120010G20	DHFR30012I17	NUP170	BC2	PSMD4	BC1	0	0	0	18	0	0	2	7	0	2	0	0
DHFR120010G20	DHFR30012K1	NUP170	BC2	SIP4	BC2	0	0	0	2	0	0	0	2	0	5	0	0
DHFR120010G20	DHFR30011M21	NUP170	BC2	SXM1	BC2	0	0	0	1	0	0	3	2	10	4	0	0
DHFR120010G20	DHFR30011I5	NUP170	BC2	RPN13	BC2	0	0	0	29	0	0	0	3	0	1	0	0
DHFR120010G20	DHFR30010K19	NUP170	BC2	SCL1	BC1	0	0	7	20	0	0	4	4	1	0	0	1
DHFR120010G20	DHFR30010C9	NUP170	BC2	ASM4	BC1	0	0	25	33	0	0	4	4	0	1	0	0
DHFR120010G20	DHFR30010L16	NUP170	BC2	RPN1	BC1	0	0	10	0	0	0	0	4	4	1	1	0
DHFR120010G20	DHFR30010A16	NUP170	BC2	NUP188	BC2	0	0	11	0	0	0	2	5	0	1	0	0
DHFR120010G20	DHFR30010H20	NUP170	BC2	NUP82	BC1	0	0	8	1	0	0	3	2	2	0	0	0
DHFR120010G20	DHFR30012B8	NUP170	BC2	BIK	BC1	0	0	8	0	0	0	1	1	0	3	0	0
DHFR120010G20	DHFR30010N20	NUP170	BC2	RPT1	BC2	0	0	0	13	0	0	0	1	0	0	1	0
DHFR120010G20	DHFR30011A13	NUP170	BC2	UFD1	BC1	0	0	22	20	0	0	0	1	0	0	0	0
DHFR120010G20	DHFR30010F14	NUP170	BC2	RPN5	BC2	0	0	60	11	0	6	0	1	1	7	1	0
DHFR120010G20	DHFR30010I9	NUP170	BC2	NPL4	BC2	0	0	0	4	0	0	2	1	6	1	0	0
DHFR120010G20	DHFR30010N22	NUP170	BC2	RPN11	BC1	0	0	0	2	0	0	0	1	4	1	0	0
DHFR120010G20	DHFR30011C2	NUP170	BC2	NUP42	BC2	0	0	19	43	0	0	3	0	1	0	0	0
DHFR120010G20	DHFR30010C23	NUP170	BC2	HMS1	BC2	0	0	0	1	0	0	5	0	0	1	0	0
DHFR120010G20	DHFR30010L11	NUP170	BC2	STS1	BC2	0	0	0	1	0	0	0	0	1	0	0	0
DHFR120010G20	DHFR30011M19	NUP170	BC2	SXM1	BC1	0	0	5	0	0	0	0	0	1	0	0	0
DHFR120010G20	DHFR30012J17	NUP170	BC2	SNF1	BC2	0	0	0	8	0	4	1	7	11	7	1	2
DHFR120010G20	DHFR30012D8	NUP170	BC2	MTA1	BC2	0	0	37	0	0	0	2	1	2	4	0	0
DHFR120010G20	DHFR30011G23	NUP170	BC2	UMP1	BC1	0	0	4	5	0	0	5	3	2	1	0	0
DHFR120010G20	DHFR30012B14	NUP170	BC2	MRFAP1L1	BC2	0	0	46	24	0	0	3	10	3	1	0	1
DHFR120010G20	DHFR30012C1	NUP170	BC2	S100B	BC1	0	0	6	0	0	0	0	0	0	0	0	0
DHFR120010G20	DHFR30010C5	NUP170	BC2	PRE1	BC1	0	0	0	1	0	0	0	0	0	2	0	0
DHFR120010G20	DHFR30010H23	NUP170	BC2	NUP82	BC2	0	0	16	19	0	0	1	6	1	2	0	0
DHFR120010G20	DHFR30012H22	NUP170	BC2	DAXX	BC2	0	0	8	0	0	0	0	0	0	0	0	0
DHFR120010G20	DHFR30012I23	NUP170	BC2	UBE2I	BC2	0	0	11	0	0	0	1	1	0	3	0	0
DHFR120010G20	DHFR30012J21	NUP170	BC2	REG1	BC1	0	0	0	1	0	0	0	4	0	1	0	0
DHFR120010G20	DHFR30011B15	NUP170	BC2	PRE5	BC2	0	0	0	16	0	0	4	9	0	2	0	0
DHFR120010G20	DHFR30012H18	NUP170	BC2	BRMS1	BC2	0	0	11	0	0	0	0	1	0	0	0	0
DHFR120011P14	DHFR30012E13	BCL2L2	BC2	RAD23A	BC2	0	0	21	6	0	0	5	11	1	5	0	1
DHFR120011P14	DHFR30010C3	BCL2L2	BC2	GFD1	BC2	0	0	0	9	0	0	4	4	1	0	0	0
DHFR120011P14	DHFR30010F15	BCL2L2	BC2	PML39	BC1	0	0	0	13	0	0	4	2	0	0	0	0
DHFR120011P14	DHFR30010O8	BCL2L2	BC2	PRE3	BC2	0	0	0	18	0	0	3	3	0	1	0	0
DHFR120011P14	DHFR30010B21	BCL2L2	BC2	GFD1	BC1	0	0	7	0	0	0	3	3	0	0	1	0
DHFR120011P14	DHFR30010F1	BCL2L2	BC2	CUE1	BC1	0	0	0	3	0	0	4	2	1	3	0	0
DHFR120011P14	DHFR30012E4	BCL2L2	BC2	CEP55	BC2	0	0	11	0	0	0	2	1	0	2	0	0
DHFR120011P14	DHFR30010C18	BCL2L2	BC2	ASM4	BC2	0	0	5	0	0	0	1	3	0	0	0	0
DHFR120011P14	DHFR30011B19	BCL2L2	BC2	NUP42	BC1	0	0	0	1	0	0	0	0	0	0	0	0
DHFR120011P14	DHFR30012H1	BCL2L2	BC2	IKZF5	BC1	0	0	0	8	0	0	0	7	0	0	0	0
DHFR120011P14	DHFR30011E8	BCL2L2	BC2	GLE2	BC2	0	0	0	12	0	0	1	5	0	0	0	0
DHFR120011P14	DHFR30012J20	BCL2L2	BC2	REG1	BC2	0	0	5	0	0	0	0	1	0	0	0	0
DHFR120011P14	DHFR30012E2	BCL2L2	BC2	CEP55	BC1	0	0	5	24	0	0	0	2	0	0	2	0
DHFR120011P14	DHFR30012D11	BCL2L2	BC2	NMI	BC1	0	0	21	21	0	0	4	7	2	6	0	0
DHFR120011P14	DHFR30011D12	BCL2L2	BC2	POM33	BC1	0	0	15	0	0	0	5	13	0	0	0	0
DHFR120011P14	DHFR30010D16	BCL2L2	BC2	UBP6	BC2	0	0	3	0	0	0	1	2	0	1	0	0
DHFR120011P14	DHFR30010M11	BCL2L2	BC2	GLE1	BC1	0	0	0	3	0	0	1	0	0	2	0	0
DHFR120011P14	DHFR30012G24	BCL2L2	BC2	SUPT4H1	BC2	0	0	0	8	0	0	3	2	0	1	0	0
DHFR120011P14	DHFR30012B11	BCL2L2	BC2	MRFAP1L1	BC1	0	0	24	0	0	0	0	2	0	0	0	0
DHFR120011P14	DHFR30012G9	BCL2L2	BC2	S100A1	BC1	0	0	0	10	0	0	0	2	1	2	0	0
DHFR120011P14	DHFR30011M6	BCL2L2	BC2	CDC31	BC2	0	0	7	5	0	0	3	4	0	0	0	0
DHFR120011P14	DHFR30012F1	BCL2L2	BC2	BCL2L2	BC1	0	0	0	12	0	0	2	4	1	2	0	0
DHFR120011P14	DHFR30010O10	BCL2L2	BC2	RPN6	BC1	0	0	19	14	0	0	0	1	1	0	0	1
DHFR120011P14	DHFR30011C2	BCL2L2	BC2	NUP42	BC2	0	0	0	12	0	0	5	9	1	2	0	0
DHFR120011P14	DHFR30012B3	BCL2L2	BC2	MORF4L1	BC1	0	0	12	3	0	0	0	0	0	1	0	0
DHFR120011P14	DHFR30012K12	BCL2L2	BC2	SIP4	BC1	0	0	0	14	0	0	3	3	0	0	0	0
DHFR120011P14	DHFR30012G18	BCL2L2	BC2	PIK3CB	BC1	0	0	0	27	0	0	3	5	1	0	0	0
DHFR120011P14	DHFR30010C23	BCL2L2	BC2	HMS1	BC2	0	0	0	12	0	0	2	2	0	1	0	0
DHFR120011P14	DHFR30011G4	BCL2L2	BC2	PER33	BC1	0	0	11	62	0	0	6	2	0	2	0	0
DHFR120011P14	DHFR30012I3	BCL2L2	BC2	QKI	BC1	0	0	0	5	0	0	10	18	5	13	0	0
DHFR120011P14	DHFR30012J17	BCL2L2	BC2	SNF1	BC2	0	0	5	28	0	0	1	4	1	2	1	0
DHFR120011P14	DHFR30011G23	BCL2L2	BC2	UMP1	BC1	0	0	3	27	0	0	2	3	2	0	0	0
DHFR120011P14	DHFR30011I8	BCL2L2	BC2	NAS6	BC2	0	0	15	15	0	0	1	4	2	1	0	0
DHFR120011P14	DHFR30010C5	BCL2L2	BC2	PRE1	BC1	0	0	0	1	0	0	1	0	0	0	0	0
DHFR120011P14	DHFR30010H23	BCL2L2	BC2	NUP82	BC2	0	0	15	0	0	0	5	3	0	1	0	0
DHFR120011P14	DHFR30012G21	BCL2L2	BC2	PIK3CB	BC2	0	0	0	6	0	0	2	3	1	0	0	0
DHFR120011P14	DHFR30012L10	BCL2L2	BC2	PRE10	BC2	0	0	0	15	0	0	3	6	2	0	0	0
DHFR120011P14	DHFR30012H11	BCL2L2	BC2	RBBP4	BC1	0	0	0	8	0	0	2	4	0	0	0	0
DHFR120011P14	DHFR30012D20	BCL2L2	BC2	RBPMS	BC1	0	0	0	14	0	0	2	4	0	2	0	0
DHFR120011N6	DHFR30010K20	ARL2BP	BC1	SCL1	BC2	0	0	0	3	0	0	2	8	0	2	0	0
DHFR120011N6	DHFR30012E24	ARL2BP	BC1	MRFAP1	BC2	0	0	3	3	0	0	12	9	0	2	0	0
DHFR120011N6	DHFR30012B15	ARL2BP	BC1	BNIP3L	BC1	0	0	19	19	0	0	0	1	1	2	0	0
DHFR120011N6	DHFR30012F12	ARL2BP	BC1	BNIP3	BC1	0	0	7	7	0	0	2	0	2	3	0	0
DHFR120011N6	DHFR30012D15	ARL2BP	BC1	NMI	BC2	0	0	29	0	0	0	1	6	0	0	0	0
DHFR120011N6	DHFR30010K12	ARL2BP	BC1	NUP84	BC1	0	0	11	34	0	4	8	8	0	1	0	1
DHFR120011N6	DHFR30010G15	ARL2BP	BC1	KAP114	BC2	0	0	0	21	0	0	0	0	0	0	0	0
DHFR120011N6	DHFR30012I5	ARL2BP	BC1	QKI	BC2	0	0	0	29	0	0	12	29	5	8	2	1
DHFR120011N6	DHFR30010O10	ARL2BP	BC1	RPN6	BC1	0	0	8	14	0	0	6	15	0	6	0	0
DHFR120011N6	DHFR30010L11	ARL2BP	BC1	STS1	BC2	0	0	17	9	0	0	0	2	0	0	0	0
DHFR120011N6	DHFR30011M19	ARL2BP	BC1	SXM1	BC1	0	0	4	0	0	0	5	14	2	0	1	1
DHFR120011N6	DHFR30011M4	ARL2BP	BC1	CDC31	BC1	0	0	51	9	0	0	1	3	3	0	1	0
DHFR120011N6	DHFR30010P24	ARL2BP	BC1	RPT5	BC2	0	0	0	1	0	0	0	3	1	2	0	0
DHFR120011N6	DHFR30012E18	ARL2BP	BC1	PIAS1	BC2	0	0	0	26	0	0	6	3	3	2	0	0
DHFR120011N6	DHFR30012C1	ARL2BP	BC1	S100B	BC1	0	0	1	0	0	0	0	0	0	0	0	0
DHFR120011N6	DHFR30010C5	ARL2BP	BC1	PRE1	BC1	0	0	0	17	0	0	5	0	0	0	0	0
DHFR120011N6	DHFR30012I23	ARL2BP	BC1	UBE2I	BC2	0	0	31	9	11	0	11	8	0	11	0	2
DHFR120012C21	DHFR30012E4	TSG101	BC2	CEP55	BC2	0	0	27	26	10	0	5	8	3	13	1	1
DHFR120012C21	DHFR30011B19	TSG101	BC2	NUP42	BC1	0	0	10	20	0	0	0	0	0	0	0	0
DHFR120012C21	DHFR30012B8	TSG101	BC2	BIK	BC1	0	0	7	14	0	0	4	5	1	3	0	2
DHFR120012C21	DHFR30010N20	TSG101	BC2	RPT1	BC2	0	0	9	0	0	0	1	0	0	3	0	0
DHFR120012C21	DHFR30012G9	TSG101	BC2	S100A1	BC1	0	0	10	0	0	0	7	3	3	6	0	1
DHFR120012C21	DHFR30011D21	TSG101	BC2	NUP60	BC2	0	0	9	19	0	0	3	1	1	5	0	0
DHFR120012C21	DHFR30012C18	TSG101	BC2	PIK3R1	BC2	0	0	25	0	0	0	1	1	0	0	0	0
DHFR120012C21	DHFR30010H23	TSG101	BC2	NUP82	BC2	0	0	7	95	0	0	6	5	1	3	0	0
DHFR120012C21	DHFR30012H9	TSG101	BC2	IKZF5	BC2	0	0	3	0	0	0	0	1	0	0	0	0
DHFR120012C21	DHFR30012H18	TSG101	BC2	BRMS1	BC2	0	0	7	0	0	0	2	1	0	0	0	0
DHFR120012C21	DHFR30012C11	TSG101	BC2	ARL2BP	BC2	0	0	29	16	0	0	2	2	0	1	0	0
DHFR120012C21	DHFR30012G15	TSG101	BC2	ARL2	BC2	0	0	5	0	0	0	1	8	1	6	0	0
DHFR120011E5	DHFR30010D11	PRE4	BC1	HRD1	BC2	0	0	28	73	0	0	0	3	2	10	0	1
DHFR120011E5	DHFR30012B15	PRE4	BC1	BNIP3L	BC1	0	0	0	5	0	0	1	8	3	2	0	1
DHFR120011E5	DHFR30011E4	PRE4	BC1	USA1	BC2	0	0	11	40	0	0	7	12	3	3	0	0
DHFR120011E5	DHFR30010D16	PRE4	BC1	UBP6	BC2	0	0	125	29	0	0	1	10	3	1	0	0
DHFR120011E5	DHFR30010N20	PRE4	BC1	RPT1	BC2	0	0	0	1	0	0	2	2	0	0	0	0
DHFR120011E5	DHFR30010O10	PRE4	BC1	RPN6	BC1	0	0	45	31	0	0	4	12	2	5	0	0
DHFR120011E5	DHFR30010L22	PRE4	BC1	MEX67	BC1	0	0	0	12	0	0	25	30	13	11	1	4
DHFR120011E5	DHFR30010E21	PRE4	BC1	DER1	BC2	0	0	0	5	0	0	3	3	0	0	0	0
DHFR120011E5	DHFR30010P24	PRE4	BC1	RPT5	BC2	0	0	12	0	0	0	3	0	0	1	0	0
DHFR120011E5	DHFR30011E16	PRE4	BC1	KAP95	BC2	0	0	23	13	0	0	0	1	0	0	0	0
DHFR120011E5	DHFR30011A4	PRE4	BC1	PRE4	BC2	0	0	51	0	12	0	3	1	5	7	5	6
DHFR120011E5	DHFR30012C18	PRE4	BC1	PIK3R1	BC2	0	0	0	4	0	0	4	14	0	0	0	0
DHFR120011E5	DHFR30012C1	PRE4	BC1	S100B	BC1	0	0	0	11	0	0	0	0	0	2	0	0
DHFR120011E5	DHFR30012H22	PRE4	BC1	DAXX	BC2	0	0	14	17	0	0	4	9	0	0	0	0
DHFR120011E5	DHFR30012J21	PRE4	BC1	REG1	BC1	0	0	3	0	1	6	8	8	1	8	0	0
DHFR120011E5	DHFR30012H9	PRE4	BC1	IKZF5	BC2	0	0	50	0	0	0	0	6	0	1	0	0
DHFR120011F12	DHFR30011B19	NUP49	BC1	NUP42	BC1	0	0	0	7	0	0	0	0	0	3	0	0
DHFR120011F12	DHFR30010E22	NUP49	BC1	MTR2	BC1	0	0	0	9	0	0	5	4	4	6	0	0
DHFR120011F12	DHFR30012B11	NUP49	BC1	MRFAP1L1	BC1	0	0	2	0	0	0	11	14	4	12	3	3
DHFR120011F12	DHFR30010G15	NUP49	BC1	KAP114	BC2	0	0	3	0	0	0	1	3	0	2	0	0
DHFR120011K3	DHFR30010D11	PRE8	BC2	HRD1	BC2	0	0	32	18	0	0	2	3	8	2	1	1
DHFR120011K3	DHFR30012C19	PRE8	BC2	SUPT5H	BC1	0	0	12	0	0	0	42	52	18	18	2	3
DHFR120011K3	DHFR30012K1	PRE8	BC2	SIP4	BC2	0	0	9	65	0	0	10	30	12	12	2	2
DHFR120011K3	DHFR30011G12	PRE8	BC2	UBC5	BC1	0	0	0	1	0	0	4	5	5	6	0	0
DHFR120011K3	DHFR30010C9	PRE8	BC2	ASM4	BC1	0	0	7	3	0	0	19	18	10	10	0	1
DHFR120011K3	DHFR30012B20	PRE8	BC2	SH3GLB2	BC1	0	0	21	1	0	0	46	63	12	17	3	4
DHFR120011K3	DHFR30010H24	PRE8	BC2	ECM29	BC1	0	0	32	37	0	0	20	25	11	14	1	0
DHFR120011K3	DHFR30010F21	PRE8	BC2	PML39	BC2	0	0	12	31	0	0	41	52	17	21	1	2
DHFR120011K3	DHFR30010B11	PRE8	BC2	PRE6	BC1	0	0	29	80	9	0	39	45	26	50	7	11
DHFR120011K3	DHFR30011I2	PRE8	BC2	KAP95	BC2	0	0	0	14	9	0	8	10	1	10	0	0
DHFR120011K3	DHFR30012F1	PRE8	BC2	BCL2L2	BC1	0	0	17	7	0	0	17	27	5	12	1	0
DHFR120011K3	DHFR30010O10	PRE8	BC2	RPN6	BC1	0	0	0	20	0	0	11	20	4	16	1	1
DHFR120011K3	DHFR30012K12	PRE8	BC2	SIP4	BC1	0	0	18	7	0	0	23	24	7	16	1	0
DHFR120011K3	DHFR30010C23	PRE8	BC2	HMS1	BC2	0	0	0	15	0	0	22	15	8	8	0	0
DHFR120011K3	DHFR30010K14	PRE8	BC2	CEX1	BC1	0	0	15	16	0	0	1	7	2	5	0	0
DHFR120011K3	DHFR30010L11	PRE8	BC2	STS1	BC2	0	0	6	0	0	0	1	6	2	3	0	2
DHFR120011K3	DHFR30010I17	PRE8	BC2	RPN7	BC1	0	0	7	0	0	0	10	13	2	4	0	2
DHFR120011K3	DHFR30011M19	PRE8	BC2	SXM1	BC1	0	0	10	12	6	0	15	32	26	34	10	3
DHFR120011K3	DHFR30010L22	PRE8	BC2	MEX67	BC1	0	0	0	39	0	0	43	85	24	35	4	5
DHFR120011K3	DHFR30011B11	PRE8	BC2	NUP1	BC1	0	0	0	4	0	0	14	18	4	9	1	2
DHFR120011K3	DHFR30010A14	PRE8	BC2	NUP188	BC1	0	0	9	0	0	0	21	36	4	8	1	0
DHFR120011K3	DHFR30012H20	PRE8	BC2	DAXX	BC1	0	0	21	0	0	0	54	96	17	34	3	1
DHFR120011K3	DHFR30010C5	PRE8	BC2	PRE1	BC1	0	0	3	4	0	0	2	5	3	7	0	0
DHFR120011K3	DHFR30011N6	PRE8	BC2	DYN2	BC2	0	0	0	11	0	0	15	30	2	9	0	1
DHFR120011K3	DHFR30012H22	PRE8	BC2	DAXX	BC2	0	0	0	7	0	0	7	25	5	6	0	0
DHFR120011K3	DHFR30012H18	PRE8	BC2	BRMS1	BC2	0	0	0	15	0	0	7	5	0	0	0	1
DHFR120010K22	DHFR30011D2	KAP114	BC1	NUP49	BC2	0	0	14	0	0	0	2	3	1	1	0	0
DHFR120010K22	DHFR30012D5	KAP114	BC1	MTA1	BC1	0	0	57	25	0	0	4	7	3	2	0	1
DHFR120010K22	DHFR30011M21	KAP114	BC1	SXM1	BC2	0	0	32	27	0	1	7	4	6	8	1	0
DHFR120010K22	DHFR30010C9	KAP114	BC1	ASM4	BC1	0	0	15	69	6	0	1	5	2	6	0	0
DHFR120010K22	DHFR30011E8	KAP114	BC1	GLE2	BC2	0	0	25	13	0	0	0	2	3	3	0	0
DHFR120010K22	DHFR30010N20	KAP114	BC1	RPT1	BC2	0	0	21	15	0	0	0	0	0	1	0	0
DHFR120010K22	DHFR30010I9	KAP114	BC1	NPL4	BC2	0	0	23	18	6	0	0	1	1	5	0	0
DHFR120010K22	DHFR30012B11	KAP114	BC1	MRFAP1L1	BC1	0	0	0	15	0	0	2	1	0	3	0	0
DHFR120010K22	DHFR30012G9	KAP114	BC1	S100A1	BC1	0	0	6	1	0	0	1	3	2	0	0	1
DHFR120010K22	DHFR30011B18	KAP114	BC1	RPT3	BC2	0	0	6	9	0	0	1	1	3	0	0	1
DHFR120010K22	DHFR30011I2	KAP114	BC1	KAP95	BC2	0	0	30	0	0	0	0	1	0	0	0	0
DHFR120010K22	DHFR30010O10	KAP114	BC1	RPN6	BC1	0	0	33	40	0	0	3	3	1	0	0	0
DHFR120010K22	DHFR30012B3	KAP114	BC1	MORF4L1	BC1	0	0	0	28	0	0	1	0	0	1	0	0
DHFR120010K22	DHFR30011G4	KAP114	BC1	PER33	BC1	0	0	0	9	0	0	3	6	0	0	0	1
DHFR120010K22	DHFR30010K14	KAP114	BC1	CEX1	BC1	0	0	10	0	0	0	0	1	1	0	0	0
DHFR120010K22	DHFR30010L11	KAP114	BC1	STS1	BC2	0	0	0	27	0	0	0	0	1	3	0	0
DHFR120010K22	DHFR30010I17	KAP114	BC1	RPN7	BC1	0	0	13	0	0	0	0	0	0	4	1	0
DHFR120010K22	DHFR30012C20	KAP114	BC1	SUPT5H	BC2	0	0	15	4	0	0	1	2	2	1	0	0
DHFR120010K22	DHFR30011M4	KAP114	BC1	CDC31	BC1	0	0	2	11	0	0	1	3	0	2	0	0
DHFR120010K22	DHFR30010E21	KAP114	BC1	DER1	BC2	0	0	0	21	0	0	1	0	0	0	0	0
DHFR120010K22	DHFR30011D23	KAP114	BC1	NAS2	BC1	0	0	0	10	0	0	0	1	0	0	0	0
DHFR120010K22	DHFR30012H20	KAP114	BC1	DAXX	BC1	0	0	9	0	0	0	3	7	2	3	0	0
DHFR120010K22	DHFR30010P24	KAP114	BC1	RPT5	BC2	0	0	0	10	0	0	0	0	0	5	0	0
DHFR120010K22	DHFR30011A4	KAP114	BC1	PRE4	BC2	0	0	8	0	0	0	0	1	0	0	0	0
DHFR120010K22	DHFR30011N6	KAP114	BC1	DYN2	BC2	0	0	27	0	0	0	5	5	5	1	0	0
DHFR120010K22	DHFR30011L20	KAP114	BC1	PRE8	BC2	0	0	14	3	0	0	4	2	0	2	0	1
DHFR120012B17	DHFR30010D11	IKZF5	BC2	HRD1	BC2	0	0	0	5	0	0	1	5	1	5	0	0
DHFR120012B17	DHFR30010B21	IKZF5	BC2	GFD1	BC1	0	0	22	78	0	0	3	15	0	7	0	0
DHFR120012B17	DHFR30011D4	IKZF5	BC2	RAD23	BC2	0	0	9	22	0	0	1	4	0	1	0	1
DHFR120012B17	DHFR30012H1	IKZF5	BC2	IKZF5	BC1	0	0	10	30	0	0	1	0	0	6	0	0
DHFR120012B17	DHFR30010H24	IKZF5	BC2	ECM29	BC1	0	0	1	0	0	0	1	9	3	4	0	0
DHFR120012B17	DHFR30012J20	IKZF5	BC2	REG1	BC2	0	0	0	7	0	0	1	2	0	0	0	0
DHFR120012B17	DHFR30010H20	IKZF5	BC2	NUP82	BC1	0	0	3	0	0	0	2	13	1	3	0	0
DHFR120012B17	DHFR30010E22	IKZF5	BC2	MTR2	BC1	0	0	0	10	0	0	0	1	0	0	0	0
DHFR120012B17	DHFR30010I9	IKZF5	BC2	NPL4	BC2	0	0	43	0	0	0	4	5	6	2	0	0
DHFR120012B17	DHFR30012G9	IKZF5	BC2	S100A1	BC1	0	0	5	14	0	0	1	9	3	0	0	0
DHFR120012B17	DHFR30012K12	IKZF5	BC2	SIP4	BC1	0	0	0	40	0	0	2	9	1	2	0	0
DHFR120012B17	DHFR30010N11	IKZF5	BC2	NUP100	BC1	0	0	0	27	0	0	3	6	0	5	0	0
DHFR120012B17	DHFR30010C23	IKZF5	BC2	HMS1	BC2	0	0	0	18	0	0	10	5	0	2	0	0
DHFR120012B17	DHFR30010K14	IKZF5	BC2	CEX1	BC1	0	0	0	6	0	0	0	1	1	0	0	0
DHFR120012B17	DHFR30012D19	IKZF5	BC2	SUMO1	BC2	0	0	11	17	0	0	4	7	3	0	0	0
DHFR120012B17	DHFR30011B11	IKZF5	BC2	NUP1	BC1	0	0	19	8	0	0	3	5	1	4	0	0
DHFR120012B17	DHFR30011B14	IKZF5	BC2	PRE5	BC1	0	0	10	0	1	0	11	8	6	3	0	0
DHFR120012B17	DHFR30010K18	IKZF5	BC2	CEX1	BC2	0	0	28	16	0	0	10	11	6	6	0	1
DHFR120012B17	DHFR30012G15	IKZF5	BC2	ARL2	BC2	0	0	9	0	0	0	6	12	1	0	0	0
DHFR120011M3	DHFR30012L9	MORF4L1	BC1	PRE10	BC1	0	0	0	31	0	0	7	4	2	7	0	0
DHFR120011M3	DHFR30011I7	MORF4L1	BC1	NAS6	BC1	0	0	5	0	0	0	3	15	3	3	0	0
DHFR120011M3	DHFR30010K20	MORF4L1	BC1	SCL1	BC2	0	0	0	12	0	0	0	1	1	0	0	0
DHFR120011M3	DHFR30010B21	MORF4L1	BC1	GFD1	BC1	0	0	8	15	0	0	2	0	0	1	0	0
DHFR120011M3	DHFR30012B15	MORF4L1	BC1	BNIP3L	BC1	0	0	0	8	0	0	2	2	0	0	0	0
DHFR120011M3	DHFR30011A3	MORF4L1	BC1	PRE4	BC1	0	0	0	12	0	0	1	7	1	0	0	1
DHFR120011M3	DHFR30012E4	MORF4L1	BC1	CEP55	BC2	0	0	0	1	0	0	6	8	0	1	0	0
DHFR120011M3	DHFR30010D23	MORF4L1	BC1	UBC1	BC1	0	0	4	0	0	0	6	13	2	3	0	0
DHFR120011M3	DHFR30010K19	MORF4L1	BC1	SCL1	BC1	0	0	5	0	0	0	3	1	0	0	0	0
DHFR120011M3	DHFR30012J20	MORF4L1	BC1	REG1	BC2	0	0	0	11	0	0	3	3	0	0	0	0
DHFR120011M3	DHFR30012D15	MORF4L1	BC1	NMI	BC2	0	0	8	0	0	0	0	1	0	0	0	0
DHFR120011M3	DHFR30012E2	MORF4L1	BC1	CEP55	BC1	0	0	0	1	0	0	2	11	3	3	0	0
DHFR120011M3	DHFR30010D16	MORF4L1	BC1	UBP6	BC2	0	0	0	16	0	0	0	3	0	0	1	0
DHFR120011M3	DHFR30012G24	MORF4L1	BC1	SUPT4H1	BC2	0	0	12	1	5	0	1	2	2	5	0	0
DHFR120011M3	DHFR30010D8	MORF4L1	BC1	HRD1	BC1	0	0	8	5	0	0	3	15	2	10	2	1
DHFR120011M3	DHFR30011B18	MORF4L1	BC1	RPT3	BC2	0	0	5	0	0	0	1	0	1	0	0	0
DHFR120011M3	DHFR30010I17	MORF4L1	BC1	RPN7	BC1	0	0	1	0	0	0	0	0	0	2	0	0
DHFR120011M3	DHFR30012E23	MORF4L1	BC1	MRFAP1	BC1	0	0	0	20	0	0	4	5	2	5	1	4
DHFR120011M3	DHFR30011M4	MORF4L1	BC1	CDC31	BC1	0	0	6	2	0	0	3	4	5	1	0	0
DHFR120011M3	DHFR30012D8	MORF4L1	BC1	MTA1	BC2	0	0	0	3	0	0	5	4	5	3	0	0
DHFR120011M3	DHFR30010J8	MORF4L1	BC1	MAD2	BC2	0	0	0	8	0	0	0	2	1	3	0	0
DHFR120011M3	DHFR30011A4	MORF4L1	BC1	PRE4	BC2	0	0	6	0	0	0	0	0	3	2	0	0
DHFR120011M3	DHFR30011B14	MORF4L1	BC1	PRE5	BC1	0	0	8	0	0	0	4	3	2	0	0	0
DHFR120011M3	DHFR30012C1	MORF4L1	BC1	S100B	BC1	0	0	1	0	0	0	0	1	1	0	0	0
DHFR120011M3	DHFR30012G21	MORF4L1	BC1	PIK3CB	BC2	0	0	0	6	0	0	4	6	2	0	0	0
DHFR120011M3	DHFR30012C6	MORF4L1	BC1	S100B	BC2	0	0	0	71	0	0	15	11	10	17	0	0
DHFR120011M3	DHFR30012B16	MORF4L1	BC1	BNIP3L	BC2	0	0	12	0	0	0	3	5	0	0	0	0
DHFR120011M3	DHFR30012C11	MORF4L1	BC1	ARL2BP	BC2	0	0	3	0	0	0	3	0	0	0	0	0
DHFR120011M3	DHFR30012L10	MORF4L1	BC1	PRE10	BC2	0	0	0	18	0	0	0	6	1	6	0	0
DHFR120011M3	DHFR30010J4	MORF4L1	BC1	RPN3	BC2	0	0	23	8	0	0	1	0	1	1	1	0
DHFR120010C14	DHFR30011D2	GFD1	BC2	NUP49	BC2	0	0	0	1	0	0	6	5	1	0	1	0
DHFR120010C14	DHFR30010D11	GFD1	BC2	HRD1	BC2	0	0	7	0	0	0	1	2	1	4	0	0
DHFR120010C14	DHFR30010O8	GFD1	BC2	PRE3	BC2	0	0	7	32	0	0	4	7	4	0	0	0
DHFR120010C14	DHFR30010K20	GFD1	BC2	SCL1	BC2	0	0	3	0	0	0	2	4	1	0	0	0
DHFR120010C14	DHFR30012K1	GFD1	BC2	SIP4	BC2	0	0	0	3	0	0	2	4	2	4	0	1
DHFR120010C14	DHFR30012D3	GFD1	BC2	IKZF1	BC2	0	0	0	38	0	0	6	4	2	7	0	0
DHFR120010C14	DHFR30010I9	GFD1	BC2	NPL4	BC2	0	0	6	34	0	0	6	3	2	2	0	1
DHFR120010C14	DHFR30012B11	GFD1	BC2	MRFAP1L1	BC1	0	0	5	4	0	0	1	6	0	1	1	0
DHFR120010C14	DHFR30012F1	GFD1	BC2	BCL2L2	BC1	0	0	0	7	0	0	2	2	1	0	0	0
DHFR120010C14	DHFR30012K12	GFD1	BC2	SIP4	BC1	0	0	0	13	0	0	2	10	1	0	0	0
DHFR120010C14	DHFR30010N11	GFD1	BC2	NUP100	BC1	0	0	23	22	0	0	0	1	0	1	0	0
DHFR120010C14	DHFR30010K14	GFD1	BC2	CEX1	BC1	0	0	0	1	0	0	1	1	0	0	0	0
DHFR120010C14	DHFR30010L11	GFD1	BC2	STS1	BC2	0	0	3	0	0	0	0	5	0	0	0	0
DHFR120010C14	DHFR30011A4	GFD1	BC2	PRE4	BC2	0	0	9	0	0	0	1	0	0	0	0	0
DHFR120010C14	DHFR30012G21	GFD1	BC2	PIK3CB	BC2	0	0	9	37	0	0	0	6	4	1	1	0
DHFR120010C14	DHFR30012J21	GFD1	BC2	REG1	BC1	0	0	1	0	0	0	2	3	1	4	0	0
DHFR120010C14	DHFR30012I23	GFD1	BC2	UBE2I	BC2	0	0	11	33	0	0	8	6	0	10	0	0
DHFR120010C14	DHFR30011I11	GFD1	BC2	PUP3	BC2	0	0	26	0	0	0	13	0	9	0	0	0
DHFR120010K12	DHFR30011D2	RPN5	BC2	NUP49	BC2	0	0	0	20	0	0	0	2	1	3	0	0
DHFR120010K12	DHFR30010F15	RPN5	BC2	PML39	BC1	0	0	0	29	0	0	0	1	0	1	1	0
DHFR120010K12	DHFR30010O8	RPN5	BC2	PRE3	BC2	0	0	9	0	0	0	2	3	0	1	0	0
DHFR120010K12	DHFR30012C19	RPN5	BC2	SUPT5H	BC1	0	0	2	0	0	0	0	6	0	0	0	1
DHFR120010K12	DHFR30011E4	RPN5	BC2	USA1	BC2	0	0	1	0	0	0	1	3	0	1	0	0
DHFR120010K12	DHFR30010B13	RPN5	BC2	PRE6	BC2	0	0	40	12	0	0	2	3	1	1	0	0
DHFR120010K12	DHFR30012E4	RPN5	BC2	CEP55	BC2	0	0	1	0	0	0	0	4	0	0	0	0
DHFR120010K12	DHFR30011I5	RPN5	BC2	RPN13	BC2	0	0	9	0	0	0	0	0	2	3	0	0
DHFR120010K12	DHFR30011M21	RPN5	BC2	SXM1	BC2	0	0	8	9	0	0	2	3	2	2	1	3
DHFR120010K12	DHFR30012J23	RPN5	BC2	POT1	BC1	0	0	15	29	0	0	1	2	2	1	0	0
DHFR120010K12	DHFR30011B13	RPN5	BC2	NUP1	BC2	0	0	0	12	0	0	3	2	1	0	1	0
DHFR120010K12	DHFR30012D15	RPN5	BC2	NMI	BC2	0	0	0	7	0	0	0	2	0	0	0	0
DHFR120010K12	DHFR30012E2	RPN5	BC2	CEP55	BC1	0	0	33	0	0	0	2	3	0	1	0	0
DHFR120010K12	DHFR30010E22	RPN5	BC2	MTR2	BC1	0	0	10	15	0	0	1	1	0	0	0	0
DHFR120010K12	DHFR30010N20	RPN5	BC2	RPT1	BC2	0	0	0	14	0	0	0	0	0	0	0	0
DHFR120010K12	DHFR30010F11	RPN5	BC2	RPN5	BC1	0	0	13	1	0	0	1	0	3	1	0	0
DHFR120010K12	DHFR30012G24	RPN5	BC2	SUPT4H1	BC2	0	0	5	28	0	0	4	8	0	1	0	0
DHFR120010K12	DHFR30010N22	RPN5	BC2	RPN11	BC1	0	0	463	584	406	770	0	5	48	109	213	261
DHFR120010K12	DHFR30012G9	RPN5	BC2	S100A1	BC1	0	0	10	11	0	0	6	1	2	1	0	0
DHFR120010K12	DHFR30012F4	RPN5	BC2	BCL2L2	BC2	0	0	18	0	0	0	4	7	0	0	0	0
DHFR120010K12	DHFR30012K12	RPN5	BC2	SIP4	BC1	0	0	0	1	0	0	0	6	1	6	0	0
DHFR120010K12	DHFR30012D19	RPN5	BC2	SUMO1	BC2	0	0	11	0	0	0	1	3	0	1	0	0
DHFR120010K12	DHFR30012I3	RPN5	BC2	QKI	BC1	0	0	6	8	0	0	6	10	3	13	0	0
DHFR120010K12	DHFR30010I17	RPN5	BC2	RPN7	BC1	0	0	18	2	36	9	0	0	2	5	1	1
DHFR120010K12	DHFR30011M4	RPN5	BC2	CDC31	BC1	0	0	10	22	0	0	2	4	0	0	0	0
DHFR120010K12	DHFR30010L22	RPN5	BC2	MEX67	BC1	0	0	11	0	0	0	8	4	3	4	0	1
DHFR120010K12	DHFR30011A24	RPN5	BC2	NDC1	BC1	0	0	0	12	0	0	2	4	1	6	0	0
DHFR120010K12	DHFR30010D24	RPN5	BC2	UBC1	BC2	0	0	0	17	0	0	4	4	3	3	3	0
DHFR120010K12	DHFR30012D8	RPN5	BC2	MTA1	BC2	0	0	0	1	0	0	4	7	4	7	2	0
DHFR120010K12	DHFR30010A14	RPN5	BC2	NUP188	BC1	0	0	0	22	0	0	2	0	2	1	0	0
DHFR120010K12	DHFR30012H20	RPN5	BC2	DAXX	BC1	0	0	0	1	0	0	2	14	1	2	0	0
DHFR120010K12	DHFR30011D15	RPN5	BC2	POM33	BC2	0	0	1	1	0	0	5	5	1	4	0	0
DHFR120010K12	DHFR30011K12	RPN5	BC2	KAP122	BC2	0	0	12	26	0	0	1	4	3	3	0	0
DHFR120010K12	DHFR30011I8	RPN5	BC2	NAS6	BC2	0	0	0	27	0	0	2	5	0	11	0	1
DHFR120010K12	DHFR30011D21	RPN5	BC2	NUP60	BC2	0	0	6	0	0	0	1	3	0	2	0	0
DHFR120010K12	DHFR30010C19	RPN5	BC2	HMS1	BC1	0	0	0	6	0	0	4	1	1	1	0	0
DHFR120010K12	DHFR30012H22	RPN5	BC2	DAXX	BC2	0	0	0	12	0	0	0	0	2	1	0	1
DHFR120010K12	DHFR30012G8	RPN5	BC2	SH3GLB1	BC2	0	0	0	21	0	0	0	2	0	1	1	0
DHFR120010K12	DHFR30010M24	RPN5	BC2	GLE1	BC2	0	0	6	7	0	0	1	5	3	6	0	1
DHFR120010K12	DHFR30012H9	RPN5	BC2	IKZF5	BC2	0	0	0	16	0	0	0	3	0	0	0	0
DHFR120010K12	DHFR30012H18	RPN5	BC2	BRMS1	BC2	0	0	2	0	0	0	1	0	0	0	0	0
DHFR120010K12	DHFR30010K18	RPN5	BC2	CEX1	BC2	0	0	1	0	0	0	5	6	4	3	0	1
DHFR120010K12	DHFR30012B16	RPN5	BC2	BNIP3L	BC2	0	0	0	5	0	0	3	3	1	4	0	0
DHFR120010K12	DHFR30010O18	RPN5	BC2	RAD6	BC1	0	0	6	8	0	0	2	1	0	1	0	0
DHFR120010K12	DHFR30012H15	RPN5	BC2	BRMS1	BC1	0	0	28	0	0	0	2	4	2	1	0	0
DHFR120010K12	DHFR30012H11	RPN5	BC2	RBBP4	BC1	0	0	22	0	0	0	1	2	0	2	1	0
DHFR120010K12	DHFR30010J4	RPN5	BC2	RPN3	BC2	0	0	23	30	0	0	0	2	0	3	1	0
DHFR120010K12	DHFR30012G15	RPN5	BC2	ARL2	BC2	0	0	10	0	0	0	0	3	1	0	0	0
DHFR120010O20	DHFR30010J10	NUP82	BC2	NUP53	BC1	0	0	16	0	0	0	0	0	0	0	0	0
DHFR120010O20	DHFR30010F15	NUP82	BC2	PML39	BC1	0	0	0	20	0	0	2	0	1	0	0	0
DHFR120010O20	DHFR30010O8	NUP82	BC2	PRE3	BC2	0	0	16	0	0	0	1	3	1	2	0	0
DHFR120010O20	DHFR30012B15	NUP82	BC2	BNIP3L	BC1	0	0	34	11	0	0	5	0	0	1	0	0
DHFR120010O20	DHFR30010C18	NUP82	BC2	ASM4	BC2	0	0	0	24	0	0	0	1	0	2	0	0
DHFR120010O20	DHFR30011D4	NUP82	BC2	RAD23	BC2	0	0	0	9	8	0	1	2	2	0	0	0
DHFR120010O20	DHFR30012G9	NUP82	BC2	S100A1	BC1	0	0	27	16	0	0	0	4	1	0	0	0
DHFR120010O20	DHFR30011I2	NUP82	BC2	KAP95	BC2	0	0	32	21	0	0	0	1	1	1	0	0
DHFR120010O20	DHFR30011B18	NUP82	BC2	RPT3	BC2	0	0	0	33	0	0	1	1	1	1	0	0
DHFR120010O20	DHFR30011G4	NUP82	BC2	PER33	BC1	0	0	1	0	0	0	0	2	1	3	1	0
DHFR120010O20	DHFR30010K14	NUP82	BC2	CEX1	BC1	0	0	1	30	0	0	0	1	1	0	0	0
DHFR120010O20	DHFR30010I17	NUP82	BC2	RPN7	BC1	0	0	8	0	0	0	0	1	0	0	0	0
DHFR120010O20	DHFR30011M19	NUP82	BC2	SXM1	BC1	0	0	7	40	0	0	4	6	1	2	0	0
DHFR120010O20	DHFR30012H20	NUP82	BC2	DAXX	BC1	0	0	0	26	0	0	3	11	1	3	1	0
DHFR120010O20	DHFR30010J8	NUP82	BC2	MAD2	BC2	0	0	0	16	0	0	0	2	0	0	0	0
DHFR120010O20	DHFR30011A4	NUP82	BC2	PRE4	BC2	0	0	6	0	0	0	3	0	0	0	0	0
DHFR120010O20	DHFR30012H22	NUP82	BC2	DAXX	BC2	0	0	36	0	0	0	1	1	2	1	0	0
DHFR120010O20	DHFR30012J21	NUP82	BC2	REG1	BC1	0	0	24	0	0	0	1	2	1	2	0	0
DHFR120010O20	DHFR30012C11	NUP82	BC2	ARL2BP	BC2	0	0	12	3	0	0	0	1	0	0	0	0
DHFR120012C13	DHFR30010J10	DAXX	BC2	NUP53	BC1	0	0	8	0	0	0	2	2	0	1	0	0
DHFR120012C13	DHFR30012F12	DAXX	BC2	BNIP3	BC1	0	0	11	4	5	0	0	0	1	0	0	0
DHFR120012C13	DHFR30012E4	DAXX	BC2	CEP55	BC2	0	0	11	0	0	0	3	19	1	7	0	0
DHFR120012C13	DHFR30011D4	DAXX	BC2	RAD23	BC2	0	0	2	3	0	0	0	1	1	0	0	0
DHFR120012C13	DHFR30010H24	DAXX	BC2	ECM29	BC1	0	0	11	7	0	0	3	6	3	3	0	0
DHFR120012C13	DHFR30010K12	DAXX	BC2	NUP84	BC1	0	0	18	39	0	0	2	3	5	1	0	0
DHFR120012C13	DHFR30012F1	DAXX	BC2	BCL2L2	BC1	0	0	0	12	0	0	3	8	1	1	0	0
DHFR120012C13	DHFR30012B3	DAXX	BC2	MORF4L1	BC1	0	0	0	9	0	0	7	1	2	2	0	0
DHFR120012C13	DHFR30011M4	DAXX	BC2	CDC31	BC1	0	0	27	0	0	0	2	4	0	4	0	0
DHFR120012C13	DHFR30010C5	DAXX	BC2	PRE1	BC1	0	0	15	0	0	0	0	2	0	0	0	0
DHFR120011D3	DHFR30010F15	RPT1	BC1	PML39	BC1	0	0	8	0	2	0	2	0	0	3	0	1
DHFR120011D3	DHFR30011I9	RPT1	BC1	PUP3	BC1	0	0	8	0	0	0	3	8	3	7	0	0
DHFR120011D3	DHFR30011E12	RPT1	BC1	KAP95	BC1	0	0	8	0	0	0	0	0	0	0	0	0
DHFR120011D3	DHFR30011H20	RPT1	BC1	KAP95	BC1	0	0	7	0	0	0	0	0	0	0	0	0
DHFR120011D3	DHFR30011B19	RPT1	BC1	NUP42	BC1	0	0	0	1	0	0	0	0	0	1	1	0
DHFR120011D3	DHFR30010E22	RPT1	BC1	MTR2	BC1	0	0	21	5	0	0	2	0	0	0	0	0
DHFR120011D3	DHFR30012B3	RPT1	BC1	MORF4L1	BC1	0	0	0	18	0	0	0	5	0	0	0	0
DHFR120011D3	DHFR30010E21	RPT1	BC1	DER1	BC2	0	0	17	5	0	0	2	0	0	0	0	0
DHFR120011D3	DHFR30012C18	RPT1	BC1	PIK3R1	BC2	0	0	16	0	0	0	2	3	3	2	0	0
DHFR120011D3	DHFR30010C5	RPT1	BC1	PRE1	BC1	0	0	1	0	0	0	0	0	0	1	0	0
DHFR120011D3	DHFR30012H22	RPT1	BC1	DAXX	BC2	0	0	0	1	0	0	0	3	0	1	0	0
DHFR120011D3	DHFR30012H9	RPT1	BC1	IKZF5	BC2	0	0	8	20	0	0	0	3	0	1	0	0
DHFR120011F3	DHFR30012B15	PRE5	BC2	BNIP3L	BC1	0	0	9	27	0	0	1	2	1	0	0	0
DHFR120011F3	DHFR30012L8	PRE5	BC2	RVS167	BC2	0	0	8	0	0	0	0	0	0	0	0	0
DHFR120011F3	DHFR30010I17	PRE5	BC2	RPN7	BC1	0	0	0	20	0	1	1	8	1	3	2	0
DHFR120011F3	DHFR30011M19	PRE5	BC2	SXM1	BC1	0	0	43	38	0	10	7	8	13	13	1	5
DHFR120011F3	DHFR30011D23	PRE5	BC2	NAS2	BC1	0	0	28	0	0	0	0	0	2	2	1	0
DHFR120011F3	DHFR30012C1	PRE5	BC2	S100B	BC1	0	0	1	0	0	0	0	1	1	1	3	1
DHFR120011F3	DHFR30012I18	PRE5	BC2	PSMD4	BC2	0	0	8	0	0	0	9	15	1	4	0	0
DHFR120011F3	DHFR30012H9	PRE5	BC2	IKZF5	BC2	0	0	6	0	0	0	0	2	0	0	0	0
DHFR120011F3	DHFR30011P3	PRE5	BC2	NUP85	BC2	0	0	0	99	0	0	10	7	5	4	1	1
DHFR120011B11	DHFR30012L9	NUP53	BC2	PRE10	BC1	0	0	33	22	0	0	5	8	0	4	0	0
DHFR120011B11	DHFR30011E4	NUP53	BC2	USA1	BC2	0	0	26	15	0	0	2	1	0	1	0	0
DHFR120011B11	DHFR30011M21	NUP53	BC2	SXM1	BC2	0	0	0	12	0	0	2	5	0	5	0	1
DHFR120011B11	DHFR30011B19	NUP53	BC2	NUP42	BC1	0	0	0	4	0	0	0	0	0	0	0	0
DHFR120011B11	DHFR30011G12	NUP53	BC2	UBC5	BC1	0	0	0	4	0	0	2	2	0	0	0	0
DHFR120011B11	DHFR30011A13	NUP53	BC2	UFD1	BC1	0	0	1	38	0	0	2	0	1	0	0	0
DHFR120011B11	DHFR30012G24	NUP53	BC2	SUPT4H1	BC2	0	0	0	33	0	0	3	1	0	0	0	0
DHFR120011B11	DHFR30011H1	NUP53	BC2	RPN9	BC1	0	0	16	6	0	0	2	8	1	0	1	1
DHFR120011B11	DHFR30010G15	NUP53	BC2	KAP114	BC2	0	0	0	29	0	0	0	0	0	0	0	0
DHFR120011B11	DHFR30011M6	NUP53	BC2	CDC31	BC2	0	0	22	0	5	0	4	4	3	3	0	0
DHFR120011B11	DHFR30012C20	NUP53	BC2	SUPT5H	BC2	0	0	0	5	0	0	0	2	1	3	1	2
DHFR120011B11	DHFR30011D23	NUP53	BC2	NAS2	BC1	0	0	0	7	0	0	0	0	0	0	0	0
DHFR120011B11	DHFR30012J21	NUP53	BC2	REG1	BC1	0	0	0	5	0	0	1	6	2	1	0	0
DHFR120011B11	DHFR30012H18	NUP53	BC2	BRMS1	BC2	0	0	0	9	0	0	0	1	0	0	0	0
DHFR120011N3	DHFR30010F15	S100B	BC2	PML39	BC1	0	0	10	16	0	0	6	14	0	3	0	1
DHFR120011N3	DHFR30011P2	S100B	BC2	NUP85	BC1	0	0	29	30	5	0	12	30	14	15	1	6
DHFR120011N3	DHFR30012K1	S100B	BC2	SIP4	BC2	0	0	4	6	0	0	5	21	6	8	1	1
DHFR120011N3	DHFR30011H20	S100B	BC2	KAP95	BC1	0	0	3	0	0	0	0	0	0	1	0	0
DHFR120011N3	DHFR30012H1	S100B	BC2	IKZF5	BC1	0	0	22	0	0	0	12	16	1	12	0	0
DHFR120011N3	DHFR30011G12	S100B	BC2	UBC5	BC1	0	0	1	0	0	0	6	8	0	0	0	3
DHFR120011N3	DHFR30012D15	S100B	BC2	NMI	BC2	0	0	11	0	0	0	6	5	0	11	0	0
DHFR120011N3	DHFR30012D8	S100B	BC2	MTA1	BC2	0	0	14	27	0	0	24	29	10	11	4	1
DHFR120011N3	DHFR30011D23	S100B	BC2	NAS2	BC1	0	0	0	21	0	0	2	2	0	0	0	0
DHFR120011N3	DHFR30010P24	S100B	BC2	RPT5	BC2	0	0	9	0	0	11	1	2	0	0	1	0
DHFR120011N3	DHFR30011A4	S100B	BC2	PRE4	BC2	0	0	1	0	0	0	4	0	1	1	0	0
DHFR120011N3	DHFR30012C1	S100B	BC2	S100B	BC1	0	0	678	277	692	961	0	8	433	716	1336	1939
DHFR120011N3	DHFR30010H23	S100B	BC2	NUP82	BC2	0	0	1	35	0	3	20	14	8	6	2	3
DHFR120011N3	DHFR30012J21	S100B	BC2	REG1	BC1	0	0	11	0	0	0	11	10	2	5	1	0
DHFR120011G7	DHFR30011E12	POM33	BC2	KAP95	BC1	0	0	0	1	0	0	0	0	0	1	0	0
DHFR120011G7	DHFR30011D4	POM33	BC2	RAD23	BC2	0	0	1	4	0	0	0	0	0	1	0	0
DHFR120011G7	DHFR30012L8	POM33	BC2	RVS167	BC2	0	0	4	7	21	16	0	1	0	8	0	1
DHFR120011G7	DHFR30010N20	POM33	BC2	RPT1	BC2	0	0	11	1	0	0	0	1	0	0	0	0
DHFR120011G7	DHFR30010K12	POM33	BC2	NUP84	BC1	0	0	67	24	0	0	1	10	5	4	0	1
DHFR120011G7	DHFR30010I9	POM33	BC2	NPL4	BC2	0	0	27	54	5	7	13	6	1	3	0	0
DHFR120011G7	DHFR30012B11	POM33	BC2	MRFAP1L1	BC1	0	0	1	0	0	0	3	1	3	5	0	0
DHFR120011G7	DHFR30010G15	POM33	BC2	KAP114	BC2	0	0	0	8	0	0	0	3	0	0	1	0
DHFR120011G7	DHFR30011I2	POM33	BC2	KAP95	BC2	0	0	0	8	0	0	2	1	0	1	0	0
DHFR120011G7	DHFR30010C23	POM33	BC2	HMS1	BC2	0	0	20	18	0	0	2	3	1	2	0	0
DHFR120011G7	DHFR30010I17	POM33	BC2	RPN7	BC1	0	0	19	10	1	0	0	2	0	1	1	5
DHFR120011G7	DHFR30011M19	POM33	BC2	SXM1	BC1	0	0	15	3	0	0	8	5	7	8	3	0
DHFR120011G7	DHFR30010E21	POM33	BC2	DER1	BC2	0	0	8	32	3	1	0	6	7	11	2	3
DHFR120011G7	DHFR30011E16	POM33	BC2	KAP95	BC2	0	0	14	0	0	0	0	0	0	1	1	1
DHFR120011G7	DHFR30012H22	POM33	BC2	DAXX	BC2	0	0	0	5	0	0	3	6	0	2	0	0
DHFR120011G7	DHFR30012J21	POM33	BC2	REG1	BC1	0	0	7	1	0	0	3	15	3	4	0	3
DHFR120011G7	DHFR30012G11	POM33	BC2	ARL2	BC1	0	0	15	14	5	0	6	14	4	2	0	0
DHFR120011E1	DHFR30010F15	RAD6	BC2	PML39	BC1	0	0	15	0	0	0	4	5	1	2	0	0
DHFR120011E1	DHFR30010K20	RAD6	BC2	SCL1	BC2	0	0	10	0	0	0	4	9	5	3	0	0
DHFR120011E1	DHFR30011M21	RAD6	BC2	SXM1	BC2	0	0	25	0	0	0	12	23	12	17	1	0
DHFR120011E1	DHFR30011B19	RAD6	BC2	NUP42	BC1	0	0	0	12	0	0	0	4	0	1	0	0
DHFR120011E1	DHFR30011G12	RAD6	BC2	UBC5	BC1	0	0	0	10	16	0	3	0	0	2	0	0
DHFR120011E1	DHFR30010E22	RAD6	BC2	MTR2	BC1	0	0	0	31	0	0	2	5	1	0	0	0
DHFR120011E1	DHFR30010N20	RAD6	BC2	RPT1	BC2	0	0	6	4	0	0	0	0	0	1	0	0
DHFR120011E1	DHFR30012B11	RAD6	BC2	MRFAP1L1	BC1	0	0	0	15	0	0	6	5	2	1	1	0
DHFR120011E1	DHFR30010N22	RAD6	BC2	RPN11	BC1	0	0	4	65	0	0	3	9	1	3	0	0
DHFR120011E1	DHFR30011B18	RAD6	BC2	RPT3	BC2	0	0	1	1	0	0	1	7	1	2	0	1
DHFR120011E1	DHFR30011I2	RAD6	BC2	KAP95	BC2	0	0	7	0	0	0	3	2	0	2	0	0
DHFR120011E1	DHFR30012K12	RAD6	BC2	SIP4	BC1	0	0	11	14	0	0	5	6	1	4	0	0
DHFR120011E1	DHFR30012E18	RAD6	BC2	PIAS1	BC2	0	0	34	8	0	0	1	11	0	1	0	0
DHFR120011E1	DHFR30010H23	RAD6	BC2	NUP82	BC2	0	0	7	24	0	0	1	17	1	1	0	0
DHFR120011E1	DHFR30012H22	RAD6	BC2	DAXX	BC2	0	0	16	0	0	0	1	1	2	1	0	1
DHFR120011E1	DHFR30012H9	RAD6	BC2	IKZF5	BC2	0	0	38	0	0	0	0	0	0	1	0	0
DHFR120011E1	DHFR30012G15	RAD6	BC2	ARL2	BC2	0	0	11	0	0	0	5	13	2	1	0	0
DHFR120010O16	DHFR30011I7	NUP82	BC1	NAS6	BC1	0	0	50	45	0	0	5	4	1	7	0	0
DHFR120010O16	DHFR30012B15	NUP82	BC1	BNIP3L	BC1	0	0	1	0	0	0	0	5	0	0	0	0
DHFR120010O16	DHFR30011I5	NUP82	BC1	RPN13	BC2	0	0	0	8	0	0	1	3	0	0	0	0
DHFR120010O16	DHFR30012J20	NUP82	BC1	REG1	BC2	0	0	4	0	0	0	0	1	0	0	0	0
DHFR120010O16	DHFR30012B8	NUP82	BC1	BIK	BC1	0	0	0	15	0	1	2	9	2	0	0	0
DHFR120010O16	DHFR30010E22	NUP82	BC1	MTR2	BC1	0	0	0	1	0	0	1	2	0	0	0	0
DHFR120010O16	DHFR30012D3	NUP82	BC1	IKZF1	BC2	0	0	54	0	0	0	2	1	1	3	0	0
DHFR120010O16	DHFR30010K12	NUP82	BC1	NUP84	BC1	0	0	0	13	0	0	0	4	1	3	0	0
DHFR120010O16	DHFR30012B11	NUP82	BC1	MRFAP1L1	BC1	0	0	15	10	0	0	1	3	1	0	0	0
DHFR120010O16	DHFR30010N22	NUP82	BC1	RPN11	BC1	0	0	0	28	0	0	0	0	1	2	1	0
DHFR120010O16	DHFR30012I5	NUP82	BC1	QKI	BC2	0	0	0	7	0	8	0	7	3	13	0	0
DHFR120010O16	DHFR30010O10	NUP82	BC1	RPN6	BC1	0	0	2	8	0	0	0	3	0	3	0	2
DHFR120010O16	DHFR30012B3	NUP82	BC1	MORF4L1	BC1	0	0	4	0	0	0	1	0	0	0	0	0
DHFR120010O16	DHFR30012D19	NUP82	BC1	SUMO1	BC2	0	0	0	20	0	0	2	4	0	1	0	1
DHFR120010O16	DHFR30010I17	NUP82	BC1	RPN7	BC1	0	0	0	1	0	0	1	0	0	0	0	0
DHFR120010O16	DHFR30012C20	NUP82	BC1	SUPT5H	BC2	0	0	4	4	0	0	1	5	0	2	0	0
DHFR120010O16	DHFR30011E16	NUP82	BC1	KAP95	BC2	0	0	0	13	0	0	1	0	0	0	0	0
DHFR120010O16	DHFR30012C18	NUP82	BC1	PIK3R1	BC2	0	0	0	5	0	0	0	0	1	0	0	0
DHFR120010O16	DHFR30011G8	NUP82	BC1	PER33	BC2	0	0	13	0	0	0	2	2	2	3	0	0
DHFR120010O16	DHFR30010C5	NUP82	BC1	PRE1	BC1	0	0	0	1	0	0	0	0	0	0	0	0
DHFR120010O16	DHFR30010C19	NUP82	BC1	HMS1	BC1	0	0	21	9	0	0	1	3	1	3	0	0
DHFR120010O16	DHFR30012J21	NUP82	BC1	REG1	BC1	0	0	0	5	0	0	2	0	3	4	1	0
DHFR120011D20	DHFR30011D2	RPN6	BC2	NUP49	BC2	0	0	0	49	0	0	0	2	1	2	0	0
DHFR120011D20	DHFR30010F15	RPN6	BC2	PML39	BC1	0	0	18	24	0	0	0	2	1	1	0	0
DHFR120011D20	DHFR30012B15	RPN6	BC2	BNIP3L	BC1	0	0	2	0	0	0	2	1	1	1	0	1
DHFR120011D20	DHFR30011E4	RPN6	BC2	USA1	BC2	0	0	0	20	0	0	5	1	0	0	1	0
DHFR120011D20	DHFR30010D23	RPN6	BC2	UBC1	BC1	0	0	39	63	0	0	6	10	2	7	0	1
DHFR120011D20	DHFR30011G12	RPN6	BC2	UBC5	BC1	0	0	26	14	0	0	1	5	0	0	0	0
DHFR120011D20	DHFR30010G15	RPN6	BC2	KAP114	BC2	0	0	1	0	0	0	0	0	0	0	1	0
DHFR120011D20	DHFR30011B18	RPN6	BC2	RPT3	BC2	0	0	3	0	0	0	0	6	1	2	0	0
DHFR120011D20	DHFR30010K14	RPN6	BC2	CEX1	BC1	0	0	0	17	0	0	0	0	3	0	0	0
DHFR120011D20	DHFR30010L11	RPN6	BC2	STS1	BC2	0	0	1	0	0	0	0	0	0	1	0	0
DHFR120011D20	DHFR30012C20	RPN6	BC2	SUPT5H	BC2	0	0	14	0	0	0	1	10	2	5	1	1
DHFR120011D20	DHFR30011O20	RPN6	BC2	RPT6	BC2	0	0	4	0	0	0	3	10	3	0	0	0
DHFR120011D20	DHFR30010J8	RPN6	BC2	MAD2	BC2	0	0	10	11	0	0	4	3	0	1	0	0
DHFR120011D20	DHFR30012H22	RPN6	BC2	DAXX	BC2	0	0	7	0	0	0	1	1	0	1	0	0
DHFR120011C18	DHFR30012F12	MEX67	BC2	BNIP3	BC1	0	0	30	6	0	0	1	1	1	0	0	0
DHFR120011C18	DHFR30011H20	MEX67	BC2	KAP95	BC1	0	0	0	1	0	0	0	0	0	0	0	0
DHFR120011C18	DHFR30011B19	MEX67	BC2	NUP42	BC1	0	0	6	14	0	0	0	0	0	1	0	0
DHFR120011C18	DHFR30012J20	MEX67	BC2	REG1	BC2	0	0	0	8	0	0	0	1	0	0	0	0
DHFR120011C18	DHFR30010N22	MEX67	BC2	RPN11	BC1	0	0	29	36	0	0	3	1	2	0	0	1
DHFR120011C18	DHFR30010G15	MEX67	BC2	KAP114	BC2	0	0	7	0	0	0	0	0	0	1	0	0
DHFR120011C18	DHFR30012I5	MEX67	BC2	QKI	BC2	0	0	5	11	0	0	7	22	4	10	0	3
DHFR120011C18	DHFR30010O10	MEX67	BC2	RPN6	BC1	0	0	0	29	0	0	2	4	2	9	0	0
DHFR120011C18	DHFR30012K12	MEX67	BC2	SIP4	BC1	0	0	0	17	0	0	4	0	0	0	0	0
DHFR120011C18	DHFR30010C23	MEX67	BC2	HMS1	BC2	0	0	26	7	0	0	3	4	3	3	2	1
DHFR120011C18	DHFR30012D19	MEX67	BC2	SUMO1	BC2	0	0	18	16	0	0	2	10	2	5	0	1
DHFR120011C18	DHFR30011D23	MEX67	BC2	NAS2	BC1	0	0	0	11	0	0	2	0	0	0	0	0
DHFR120011C18	DHFR30010J8	MEX67	BC2	MAD2	BC2	0	0	0	19	0	0	0	2	1	1	0	0
DHFR120011C18	DHFR30012H18	MEX67	BC2	BRMS1	BC2	0	0	12	0	5	0	2	1	2	0	0	0
DHFR120011C18	DHFR30010O18	MEX67	BC2	RAD6	BC1	0	0	3	41	0	0	1	1	1	1	0	0
DHFR120011C18	DHFR30011L20	MEX67	BC2	PRE8	BC2	0	0	4	25	0	0	1	10	5	1	1	1
DHFR120011C18	DHFR30012C11	MEX67	BC2	ARL2BP	BC2	0	0	0	12	0	0	3	4	4	2	0	0
DHFR120011C18	DHFR30012D20	MEX67	BC2	RBPMS	BC1	0	0	13	0	0	0	4	2	3	9	0	0
DHFR120012F17	DHFR30010F15	PRE10	BC2	PML39	BC1	0	0	0	15	0	0	5	11	5	0	0	0
DHFR120012F17	DHFR30011A3	PRE10	BC2	PRE4	BC1	0	0	14	13	0	0	7	20	3	5	2	0
DHFR120012F17	DHFR30012D5	PRE10	BC2	MTA1	BC1	0	0	5	53	0	0	18	12	7	6	1	2
DHFR120012F17	DHFR30011D4	PRE10	BC2	RAD23	BC2	0	0	23	4	0	0	6	5	2	4	0	0
DHFR120012F17	DHFR30011G12	PRE10	BC2	UBC5	BC1	0	0	15	0	0	0	5	5	0	0	1	0
DHFR120012F17	DHFR30010K12	PRE10	BC2	NUP84	BC1	0	0	30	1	0	0	7	12	2	7	0	0
DHFR120012F17	DHFR30010G15	PRE10	BC2	KAP114	BC2	0	0	0	23	0	0	0	0	0	0	0	0
DHFR120012F17	DHFR30012I5	PRE10	BC2	QKI	BC2	0	0	0	5	0	0	11	41	2	10	1	1
DHFR120012F17	DHFR30010K14	PRE10	BC2	CEX1	BC1	0	0	0	4	0	0	3	3	0	3	0	0
DHFR120012F17	DHFR30010L22	PRE10	BC2	MEX67	BC1	0	0	0	36	0	0	23	30	5	3	0	0
DHFR120012F17	DHFR30011M4	PRE10	BC2	CDC31	BC1	0	0	0	19	0	0	6	20	2	1	1	1
DHFR120012F17	DHFR30011B11	PRE10	BC2	NUP1	BC1	0	0	7	0	0	0	4	4	1	6	1	0
DHFR120012F17	DHFR30011D23	PRE10	BC2	NAS2	BC1	0	0	0	12	0	0	4	3	1	1	0	0
DHFR120012F17	DHFR30010P24	PRE10	BC2	RPT5	BC2	0	0	0	7	0	0	2	1	0	2	0	0
DHFR120012F17	DHFR30011D15	PRE10	BC2	POM33	BC2	0	0	10	35	0	0	11	10	1	2	0	1
DHFR120012F17	DHFR30011A4	PRE10	BC2	PRE4	BC2	0	0	3	0	0	0	2	0	0	0	0	0
DHFR120012F17	DHFR30012E18	PRE10	BC2	PIAS1	BC2	0	0	0	19	0	0	8	10	1	4	0	1
DHFR120012F17	DHFR30012C18	PRE10	BC2	PIK3R1	BC2	0	0	3	0	0	0	0	1	0	0	0	0
DHFR120012F17	DHFR30012C1	PRE10	BC2	S100B	BC1	0	0	1	0	0	0	0	0	0	0	0	0
DHFR120012F17	DHFR30011G8	PRE10	BC2	PER33	BC2	0	0	25	2	0	0	9	9	8	6	1	2
DHFR120012F17	DHFR30012J21	PRE10	BC2	REG1	BC1	0	0	16	5	0	0	9	14	6	3	1	0
DHFR120012F17	DHFR30012H18	PRE10	BC2	BRMS1	BC2	0	0	11	0	0	0	2	3	1	1	0	0
DHFR120011D11	DHFR30011I5	RPN11	BC2	RPN13	BC2	0	0	18	41	0	0	1	6	0	1	0	0
DHFR120011D11	DHFR30011H20	RPN11	BC2	KAP95	BC1	0	0	0	4	0	0	2	0	0	1	0	0
DHFR120011D11	DHFR30011E12	RPN11	BC2	KAP95	BC1	0	0	7	0	0	0	0	0	0	0	0	0
DHFR120011D11	DHFR30011D4	RPN11	BC2	RAD23	BC2	0	0	11	0	0	0	3	1	0	2	0	0
DHFR120011D11	DHFR30010N20	RPN11	BC2	RPT1	BC2	0	0	9	4	0	0	0	3	0	1	0	1
DHFR120011D11	DHFR30012K12	RPN11	BC2	SIP4	BC1	0	0	0	58	0	0	4	8	3	4	0	2
DHFR120011D11	DHFR30010K14	RPN11	BC2	CEX1	BC1	0	0	4	0	0	0	1	2	0	0	0	0
DHFR120011D11	DHFR30010C23	RPN11	BC2	HMS1	BC2	0	0	4	62	0	0	7	5	0	4	0	0
DHFR120011D11	DHFR30010I17	RPN11	BC2	RPN7	BC1	0	0	1271	1428	1871	1615	1	9	297	459	915	1506
DHFR120011D11	DHFR30011E16	RPN11	BC2	KAP95	BC2	0	0	1	0	0	0	2	4	0	0	0	5
DHFR120011D11	DHFR30011A4	RPN11	BC2	PRE4	BC2	0	0	31	0	0	0	3	1	1	0	0	0
DHFR120011D11	DHFR30012C18	RPN11	BC2	PIK3R1	BC2	0	0	25	0	0	0	0	3	0	1	0	0
DHFR120011D11	DHFR30010C5	RPN11	BC2	PRE1	BC1	0	0	0	1	0	0	0	0	0	0	0	0
DHFR120011D11	DHFR30011P3	RPN11	BC2	NUP85	BC2	0	0	19	8	0	0	2	13	2	7	0	1
DHFR120011J11	DHFR30010D11	HUL5	BC1	HRD1	BC2	0	0	8	54	0	0	1	8	0	4	0	2
DHFR120011J11	DHFR30010B13	HUL5	BC1	PRE6	BC2	0	0	27	16	0	0	12	21	1	4	0	0
DHFR120011J11	DHFR30011D4	HUL5	BC1	RAD23	BC2	0	0	13	0	0	0	1	9	3	1	0	0
DHFR120011J11	DHFR30011B19	HUL5	BC1	NUP42	BC1	0	0	0	28	0	0	1	1	0	0	0	0
DHFR120011J11	DHFR30012H1	HUL5	BC1	IKZF5	BC1	0	0	12	4	0	0	5	18	3	6	0	0
DHFR120011J11	DHFR30010L16	HUL5	BC1	RPN1	BC1	0	0	21	24	0	0	5	17	1	8	0	0
DHFR120011J11	DHFR30012E2	HUL5	BC1	CEP55	BC1	0	0	1	19	0	0	6	19	7	8	0	0
DHFR120011J11	DHFR30010K12	HUL5	BC1	NUP84	BC1	0	0	26	0	0	0	6	16	2	2	1	1
DHFR120011J11	DHFR30010G15	HUL5	BC1	KAP114	BC2	0	0	0	3	0	0	0	0	1	0	0	0
DHFR120011J11	DHFR30011B18	HUL5	BC1	RPT3	BC2	0	0	0	9	0	0	3	8	3	6	0	0
DHFR120011J11	DHFR30012G21	HUL5	BC1	PIK3CB	BC2	0	0	13	13	0	0	8	7	2	9	0	1
DHFR120011J11	DHFR30012I18	HUL5	BC1	PSMD4	BC2	0	0	40	39	0	0	5	6	3	10	1	1
DHFR120011J11	DHFR30012H11	HUL5	BC1	RBBP4	BC1	0	0	24	10	0	0	3	16	1	9	1	0
DHFR120010I20	DHFR30012I17	CUE1	BC1	PSMD4	BC1	0	0	0	14	6	0	3	16	1	8	0	0
DHFR120010I20	DHFR30012K1	CUE1	BC1	SIP4	BC2	0	0	20	0	0	0	2	7	1	2	0	0
DHFR120010I20	DHFR30012H1	CUE1	BC1	IKZF5	BC1	0	0	8	0	0	0	1	0	1	1	0	0
DHFR120010I20	DHFR30012L8	CUE1	BC1	RVS167	BC2	0	0	0	7	0	0	0	0	0	0	0	0
DHFR120010I20	DHFR30011E8	CUE1	BC1	GLE2	BC2	0	0	18	34	0	0	8	3	7	9	0	0
DHFR120010I20	DHFR30010H24	CUE1	BC1	ECM29	BC1	0	0	11	13	0	0	4	10	3	0	1	0
DHFR120010I20	DHFR30011B18	CUE1	BC1	RPT3	BC2	0	0	9	0	0	0	0	9	0	0	0	0
DHFR120010I20	DHFR30012B9	CUE1	BC1	BIK	BC2	0	0	40	23	0	0	4	20	4	0	0	3
DHFR120010I20	DHFR30011G4	CUE1	BC1	PER33	BC1	0	0	11	25	0	0	4	4	8	15	3	1
DHFR120010I20	DHFR30012D8	CUE1	BC1	MTA1	BC2	0	0	13	0	0	0	6	12	1	5	0	0
DHFR120010I20	DHFR30010P24	CUE1	BC1	RPT5	BC2	0	0	0	6	0	0	0	0	0	2	0	0
DHFR120010I20	DHFR30011E16	CUE1	BC1	KAP95	BC2	0	0	59	0	0	0	0	0	0	0	0	0
DHFR120010I20	DHFR30010J8	CUE1	BC1	MAD2	BC2	0	0	33	0	0	0	0	3	0	0	0	0
DHFR120010I20	DHFR30012C18	CUE1	BC1	PIK3R1	BC2	0	0	0	16	0	0	0	4	0	0	0	0
DHFR120010I20	DHFR30012C1	CUE1	BC1	S100B	BC1	0	0	0	5	0	0	0	0	0	1	0	0
DHFR120010I20	DHFR30011I11	CUE1	BC1	PUP3	BC2	0	0	11	0	5	0	13	0	3	0	0	0
DHFR120011J16	DHFR30010D11	HUL5	BC2	HRD1	BC2	0	0	23	0	0	0	2	1	1	6	0	1
DHFR120011J16	DHFR30011I9	HUL5	BC2	PUP3	BC1	0	0	8	13	0	0	10	15	2	4	1	1
DHFR120011J16	DHFR30010C18	HUL5	BC2	ASM4	BC2	0	0	17	5	0	0	5	13	0	5	0	1
DHFR120011J16	DHFR30011G12	HUL5	BC2	UBC5	BC1	0	0	11	0	0	0	6	2	0	1	0	0
DHFR120011J16	DHFR30010H24	HUL5	BC2	ECM29	BC1	0	0	43	17	0	0	12	17	2	4	0	0
DHFR120011J16	DHFR30010E22	HUL5	BC2	MTR2	BC1	0	0	0	4	0	0	1	5	2	2	0	2
DHFR120011J16	DHFR30012G24	HUL5	BC2	SUPT4H1	BC2	0	0	0	33	0	0	9	28	3	7	2	0
DHFR120011J16	DHFR30010K12	HUL5	BC2	NUP84	BC1	0	0	27	0	0	0	4	7	1	5	0	2
DHFR120011J16	DHFR30012B3	HUL5	BC2	MORF4L1	BC1	0	0	1	0	0	0	2	7	2	3	0	0
DHFR120011J16	DHFR30010N11	HUL5	BC2	NUP100	BC1	0	0	0	15	0	0	10	14	10	5	0	0
DHFR120011J16	DHFR30010L11	HUL5	BC2	STS1	BC2	0	0	8	8	0	0	1	2	0	2	1	0
DHFR120011J16	DHFR30010L22	HUL5	BC2	MEX67	BC1	0	0	26	0	0	0	25	42	5	5	0	0
DHFR120011J16	DHFR30010E21	HUL5	BC2	DER1	BC2	0	0	3	4	0	0	1	1	0	0	0	0
DHFR120011J16	DHFR30012H20	HUL5	BC2	DAXX	BC1	0	0	4	0	0	0	27	40	17	12	3	0
DHFR120011J16	DHFR30012J21	HUL5	BC2	REG1	BC1	0	0	12	0	0	0	13	9	1	4	2	0
DHFR120011J16	DHFR30012I23	HUL5	BC2	UBE2I	BC2	0	0	0	13	0	0	7	14	3	4	0	0
DHFR120011J16	DHFR30011P3	HUL5	BC2	NUP85	BC2	0	0	5	52	0	0	4	8	9	7	0	0
DHFR120011J16	DHFR30012C11	HUL5	BC2	ARL2BP	BC2	0	0	4	6	0	6	3	11	0	0	0	0
DHFR120011C24	DHFR30010D11	NUP100	BC1	HRD1	BC2	0	0	4	0	0	5	0	0	2	8	0	0
DHFR120011C24	DHFR30010B21	NUP100	BC1	GFD1	BC1	0	0	8	8	0	0	2	3	5	3	0	0
DHFR120011C24	DHFR30011H20	NUP100	BC1	KAP95	BC1	0	0	67	0	0	0	0	0	0	0	0	0
DHFR120011C24	DHFR30011G12	NUP100	BC1	UBC5	BC1	0	0	12	0	0	0	0	0	0	0	0	0
DHFR120011C24	DHFR30012B20	NUP100	BC1	SH3GLB2	BC1	0	0	12	8	0	0	4	8	2	0	0	0
DHFR120011C24	DHFR30011E8	NUP100	BC1	GLE2	BC2	0	0	6	27	0	0	3	1	1	1	0	0
DHFR120011C24	DHFR30010A16	NUP100	BC1	NUP188	BC2	0	0	23	0	0	0	2	1	1	0	0	0
DHFR120011C24	DHFR30010F14	NUP100	BC1	RPN5	BC2	0	0	23	36	0	0	4	10	3	5	0	1
DHFR120011C24	DHFR30011M6	NUP100	BC1	CDC31	BC2	0	0	0	4	4	0	1	7	2	7	0	0
DHFR120011C24	DHFR30011I2	NUP100	BC1	KAP95	BC2	0	0	0	8	0	0	2	1	7	6	8	20
DHFR120011C24	DHFR30012I5	NUP100	BC1	QKI	BC2	0	0	0	1	0	0	4	5	2	5	0	2
DHFR120011C24	DHFR30012F1	NUP100	BC1	BCL2L2	BC1	0	0	0	8	0	0	2	0	0	3	0	0
DHFR120011C24	DHFR30012G18	NUP100	BC1	PIK3CB	BC1	0	0	9	28	0	0	4	12	2	2	0	2
DHFR120011C24	DHFR30010C23	NUP100	BC1	HMS1	BC2	0	0	9	0	0	0	0	4	0	1	0	0
DHFR120011C24	DHFR30010L11	NUP100	BC1	STS1	BC2	0	0	0	8	0	0	0	2	0	0	0	0
DHFR120011C24	DHFR30010I17	NUP100	BC1	RPN7	BC1	0	0	10	1	0	0	1	0	0	0	0	0
DHFR120011C24	DHFR30012C20	NUP100	BC1	SUPT5H	BC2	0	0	12	7	0	0	0	8	1	4	0	0
DHFR120011C24	DHFR30010A14	NUP100	BC1	NUP188	BC1	0	0	19	13	0	0	1	2	1	0	0	0
DHFR120011C24	DHFR30011O20	NUP100	BC1	RPT6	BC2	0	0	10	0	0	0	3	1	3	0	0	2
DHFR120011C24	DHFR30012J21	NUP100	BC1	REG1	BC1	0	0	0	4	0	0	2	3	0	1	0	0
DHFR120011C24	DHFR30011P3	NUP100	BC1	NUP85	BC2	0	0	0	18	0	0	2	3	9	12	2	5
DHFR120011M19	DHFR30012B15	BNIP3L	BC2	BNIP3L	BC1	0	0	0	7	0	0	4	5	0	2	0	0
DHFR120011M19	DHFR30011B19	BNIP3L	BC2	NUP42	BC1	0	0	15	32	0	0	0	0	0	0	0	0
DHFR120011M19	DHFR30012D3	BNIP3L	BC2	IKZF1	BC2	0	0	9	16	0	0	14	16	1	4	0	0
DHFR120011M19	DHFR30011I2	BNIP3L	BC2	KAP95	BC2	0	0	13	0	0	0	1	2	0	0	0	0
DHFR120011M19	DHFR30012B3	BNIP3L	BC2	MORF4L1	BC1	0	0	3	13	0	0	3	5	0	2	0	0
DHFR120011M19	DHFR30011M19	BNIP3L	BC2	SXM1	BC1	0	0	5	7	0	7	7	12	1	0	0	0
DHFR120011M19	DHFR30010E21	BNIP3L	BC2	DER1	BC2	0	0	0	10	0	0	0	0	0	0	0	0
DHFR120011M19	DHFR30011D23	BNIP3L	BC2	NAS2	BC1	0	0	2	0	0	0	0	0	0	0	0	0
DHFR120011M19	DHFR30010A14	BNIP3L	BC2	NUP188	BC1	0	0	0	42	0	0	7	5	4	5	0	2
DHFR120011M19	DHFR30012H22	BNIP3L	BC2	DAXX	BC2	0	0	0	8	0	0	1	4	0	1	0	0
DHFR120011M19	DHFR30012J21	BNIP3L	BC2	REG1	BC1	0	0	0	6	0	0	3	6	0	5	0	0
DHFR120011M19	DHFR30012C11	BNIP3L	BC2	ARL2BP	BC2	0	0	0	6	0	0	3	7	1	2	0	0
DHFR120011O3	DHFR30012I17	NMI	BC1	PSMD4	BC1	0	0	5	9	0	0	19	56	1	7	0	0
DHFR120011O3	DHFR30012B15	NMI	BC1	BNIP3L	BC1	0	0	11	0	0	0	0	7	2	5	0	0
DHFR120011O3	DHFR30011E4	NMI	BC1	USA1	BC2	0	0	23	0	0	0	3	7	1	4	2	0
DHFR120011O3	DHFR30011E12	NMI	BC1	KAP95	BC1	0	0	0	5	0	0	0	0	0	0	0	0
DHFR120011O3	DHFR30011B18	NMI	BC1	RPT3	BC2	0	0	14	12	0	0	3	7	2	1	0	1
DHFR120011O3	DHFR30010L11	NMI	BC1	STS1	BC2	0	0	3	0	0	0	5	0	0	2	0	0
DHFR120011O3	DHFR30010I17	NMI	BC1	RPN7	BC1	0	0	13	1	0	0	4	3	0	1	1	1
DHFR120011O3	DHFR30012D8	NMI	BC1	MTA1	BC2	0	0	0	16	0	0	18	20	4	14	1	3
DHFR120011O3	DHFR30011G23	NMI	BC1	UMP1	BC1	0	0	32	8	0	0	16	17	3	3	0	0
DHFR120011O3	DHFR30012H20	NMI	BC1	DAXX	BC1	0	0	13	6	0	0	42	47	4	15	0	2
DHFR120011O3	DHFR30010C5	NMI	BC1	PRE1	BC1	0	0	0	11	0	0	2	0	0	1	0	0
DHFR120011O3	DHFR30012G11	NMI	BC1	ARL2	BC1	0	0	0	13	0	0	22	30	4	14	1	0
DHFR120011O3	DHFR30012C11	NMI	BC1	ARL2BP	BC2	0	0	8	5	0	0	5	4	0	2	0	0
DHFR120011O3	DHFR30012G15	NMI	BC1	ARL2	BC2	0	0	28	20	0	0	15	18	6	5	0	0
DHFR120011N18	DHFR30010D11	IKZF1	BC1	HRD1	BC2	0	0	0	24	0	0	0	0	2	4	0	0
DHFR120011N18	DHFR30010F1	IKZF1	BC1	CUE1	BC1	0	0	12	43	0	0	12	11	4	4	0	1
DHFR120011N18	DHFR30011E12	IKZF1	BC1	KAP95	BC1	0	0	2	0	0	0	0	1	0	0	0	0
DHFR120011N18	DHFR30011D4	IKZF1	BC1	RAD23	BC2	0	0	0	3	0	0	0	1	0	0	0	0
DHFR120011N18	DHFR30012D15	IKZF1	BC1	NMI	BC2	0	0	0	13	0	0	1	4	2	0	0	0
DHFR120011N18	DHFR30012B8	IKZF1	BC1	BIK	BC1	0	0	0	15	0	0	4	10	8	1	0	0
DHFR120011N18	DHFR30010B11	IKZF1	BC1	PRE6	BC1	0	0	20	22	9	0	11	11	3	4	0	0
DHFR120011N18	DHFR30012F4	IKZF1	BC1	BCL2L2	BC2	0	0	2	30	0	0	13	14	7	11	0	0
DHFR120011N18	DHFR30010O10	IKZF1	BC1	RPN6	BC1	0	0	1	0	0	0	7	8	2	0	0	1
DHFR120011N18	DHFR30012B3	IKZF1	BC1	MORF4L1	BC1	0	0	0	15	0	0	2	8	1	0	0	0
DHFR120011N18	DHFR30010K14	IKZF1	BC1	CEX1	BC1	0	0	5	0	0	0	2	1	0	0	0	0
DHFR120011N18	DHFR30010C23	IKZF1	BC1	HMS1	BC2	0	0	10	0	0	0	4	4	4	2	0	0
DHFR120011N18	DHFR30012H20	IKZF1	BC1	DAXX	BC1	0	0	22	9	0	0	20	44	4	7	1	0
DHFR120011N18	DHFR30012G21	IKZF1	BC1	PIK3CB	BC2	0	0	3	11	8	0	3	5	2	1	0	0
DHFR120011N18	DHFR30012I23	IKZF1	BC1	UBE2I	BC2	0	0	40	0	0	0	8	22	2	3	0	0
DHFR120011N18	DHFR30012G15	IKZF1	BC1	ARL2	BC2	0	0	0	4	0	0	1	10	0	4	0	0
DHFR120011O20	DHFR30012B15	RAD23A	BC2	BNIP3L	BC1	0	0	7	0	0	0	1	5	2	4	0	1
DHFR120011O20	DHFR30012D15	RAD23A	BC2	NMI	BC2	0	0	0	9	0	0	1	4	0	0	0	0
DHFR120011O20	DHFR30010E22	RAD23A	BC2	MTR2	BC1	0	0	14	0	0	0	1	6	1	2	0	0
DHFR120011O20	DHFR30010F11	RAD23A	BC2	RPN5	BC1	0	0	22	32	6	0	8	11	1	1	0	0
DHFR120011O20	DHFR30012B11	RAD23A	BC2	MRFAP1L1	BC1	0	0	7	0	0	0	5	11	3	3	0	0
DHFR120011O20	DHFR30012B3	RAD23A	BC2	MORF4L1	BC1	0	0	9	0	0	0	4	2	1	0	0	0
DHFR120011O20	DHFR30010L11	RAD23A	BC2	STS1	BC2	0	0	15	0	0	0	0	1	0	0	0	0
DHFR120011O20	DHFR30011M19	RAD23A	BC2	SXM1	BC1	0	0	20	27	0	0	5	13	4	3	1	0
DHFR120011O20	DHFR30010A14	RAD23A	BC2	NUP188	BC1	0	0	0	5	0	0	5	9	6	0	0	0
DHFR120011O20	DHFR30011D23	RAD23A	BC2	NAS2	BC1	0	0	0	25	0	0	1	0	0	1	0	0
DHFR120011O20	DHFR30012C18	RAD23A	BC2	PIK3R1	BC2	0	0	31	30	0	0	0	4	5	1	1	0
DHFR120011O20	DHFR30010C5	RAD23A	BC2	PRE1	BC1	0	0	8	0	0	0	0	1	1	0	0	0
DHFR120011O20	DHFR30012I18	RAD23A	BC2	PSMD4	BC2	0	0	20	1	0	0	9	12	2	3	0	0
DHFR120011O20	DHFR30011I11	RAD23A	BC2	PUP3	BC2	0	0	54	0	0	0	18	0	6	0	0	0
DHFR120011O20	DHFR30012B16	RAD23A	BC2	BNIP3L	BC2	0	0	25	15	0	0	10	17	6	8	3	0
DHFR120011I8	DHFR30010F21	UMP1	BC2	PML39	BC2	0	0	0	2	0	0	1	2	0	0	0	0
DHFR120011I8	DHFR30012D11	UMP1	BC2	NMI	BC1	0	0	0	13	0	0	2	0	1	0	1	0
DHFR120011I8	DHFR30011M6	UMP1	BC2	CDC31	BC2	0	0	9	0	0	0	0	3	0	2	0	0
DHFR120011I8	DHFR30011I2	UMP1	BC2	KAP95	BC2	0	0	0	17	0	0	0	0	0	0	0	0
DHFR120011I8	DHFR30010J5	UMP1	BC2	MAD2	BC1	0	0	6	0	0	0	0	3	0	0	0	0
DHFR120011I8	DHFR30010E24	UMP1	BC2	MTR2	BC2	0	0	0	3	0	0	0	0	0	0	0	0
DHFR120011I8	DHFR30010I5	UMP1	BC2	NPL4	BC1	0	0	3	0	0	0	1	0	0	2	0	0
DHFR120011I8	DHFR30012G23	UMP1	BC2	SUPT4H1	BC1	0	0	0	4	0	0	0	1	0	0	0	1
DHFR120011I8	DHFR30011L14	UMP1	BC2	PRE8	BC1	0	0	47	0	0	0	3	5	1	1	0	0
DHFR120011I8	DHFR30012G24	UMP1	BC2	SUPT4H1	BC2	0	0	0	19	0	0	0	0	0	0	0	0
DHFR120011I8	DHFR30011K6	UMP1	BC2	KAP122	BC1	0	0	9	13	0	0	0	3	0	1	0	0
DHFR120011I8	DHFR30010H23	UMP1	BC2	NUP82	BC2	0	0	17	1	0	0	0	0	0	0	0	0
DHFR120011I8	DHFR30010H24	UMP1	BC2	ECM29	BC1	0	0	0	5	0	0	0	0	0	0	0	0
DHFR120011I8	DHFR30010P17	UMP1	BC2	RAD6	BC2	0	0	21	0	0	0	0	1	0	0	0	0
DHFR120011I8	DHFR30010I17	UMP1	BC2	RPN7	BC1	0	0	0	13	0	0	0	0	0	0	0	0
DHFR120011I8	DHFR30012I9	UMP1	BC2	TSG101	BC1	0	0	7	0	0	0	0	0	2	0	0	0
DHFR120011I8	DHFR30012L5	UMP1	BC2	RVS167	BC1	0	0	14	0	0	0	0	0	0	0	0	1
DHFR120011I8	DHFR30012B8	UMP1	BC2	BIK	BC1	0	0	0	2	0	0	0	1	0	0	0	0
DHFR120011I8	DHFR30012C7	UMP1	BC2	ARL2BP	BC1	0	0	2	0	0	0	0	0	0	0	0	0
DHFR120011I8	DHFR30012I17	UMP1	BC2	PSMD4	BC1	0	0	0	3	0	0	0	2	0	0	0	0
DHFR120011I8	DHFR30012J19	UMP1	BC2	SNF1	BC1	0	0	11	0	0	0	0	0	0	1	0	0
DHFR120011G19	DHFR30011D2	USA1	BC1	NUP49	BC2	0	0	38	15	0	4	6	1	3	1	0	1
DHFR120011G19	DHFR30010J10	USA1	BC1	NUP53	BC1	0	0	2	0	0	0	1	0	1	0	0	0
DHFR120011G19	DHFR30010B21	USA1	BC1	GFD1	BC1	0	0	31	0	0	0	1	6	1	0	0	0
DHFR120011G19	DHFR30012I17	USA1	BC1	PSMD4	BC1	0	0	4	15	0	0	4	7	2	5	0	0
DHFR120011G19	DHFR30011E4	USA1	BC1	USA1	BC2	0	0	0	9	0	0	0	4	1	1	0	0
DHFR120011G19	DHFR30011I9	USA1	BC1	PUP3	BC1	0	0	10	3	0	0	2	7	0	2	0	0
DHFR120011G19	DHFR30011D4	USA1	BC1	RAD23	BC2	0	0	7	0	0	0	1	3	1	0	0	0
DHFR120011G19	DHFR30012B20	USA1	BC1	SH3GLB2	BC1	0	0	3	24	0	4	5	12	1	5	0	2
DHFR120011G19	DHFR30011E8	USA1	BC1	GLE2	BC2	0	0	14	18	0	0	2	3	1	6	0	2
DHFR120011G19	DHFR30010L16	USA1	BC1	RPN1	BC1	0	0	0	5	0	0	3	7	2	0	0	0
DHFR120011G19	DHFR30010A16	USA1	BC1	NUP188	BC2	0	0	5	1	0	0	2	4	2	1	0	0
DHFR120011G19	DHFR30012B8	USA1	BC1	BIK	BC1	0	0	0	10	0	0	2	4	1	5	0	0
DHFR120011G19	DHFR30010D16	USA1	BC1	UBP6	BC2	0	0	26	0	0	0	0	0	3	2	0	0
DHFR120011G19	DHFR30010B11	USA1	BC1	PRE6	BC1	0	0	0	49	0	0	7	4	1	1	0	0
DHFR120011G19	DHFR30010G14	USA1	BC1	KAP114	BC1	0	0	22	19	0	0	2	6	4	0	0	0
DHFR120011G19	DHFR30012G9	USA1	BC1	S100A1	BC1	0	0	0	22	0	0	0	5	0	3	0	0
DHFR120011G19	DHFR30011I2	USA1	BC1	KAP95	BC2	0	0	6	5	0	0	0	4	0	0	0	0
DHFR120011G19	DHFR30012F1	USA1	BC1	BCL2L2	BC1	0	0	8	5	0	0	1	0	4	6	0	0
DHFR120011G19	DHFR30012K12	USA1	BC1	SIP4	BC1	0	0	0	15	0	0	3	5	2	3	0	0
DHFR120011G19	DHFR30011G4	USA1	BC1	PER33	BC1	0	0	0	16	0	0	0	1	0	6	0	2
DHFR120011G19	DHFR30010C23	USA1	BC1	HMS1	BC2	0	0	18	12	0	0	4	5	1	3	0	0
DHFR120011G19	DHFR30010L11	USA1	BC1	STS1	BC2	0	0	10	0	0	0	0	1	0	0	0	0
DHFR120011G19	DHFR30011M19	USA1	BC1	SXM1	BC1	0	0	6	7	0	0	1	3	3	0	0	1
DHFR120011G19	DHFR30011M4	USA1	BC1	CDC31	BC1	0	0	9	0	0	0	1	1	3	0	0	0
DHFR120011G19	DHFR30012G8	USA1	BC1	SH3GLB1	BC2	0	0	12	12	0	0	1	5	4	2	0	0
DHFR120011G19	DHFR30012I23	USA1	BC1	UBE2I	BC2	0	0	0	23	0	0	2	1	0	1	0	0
DHFR120011G19	DHFR30012B16	USA1	BC1	BNIP3L	BC2	0	0	13	8	0	0	3	1	1	0	0	0
DHFR120011G19	DHFR30012H11	USA1	BC1	RBBP4	BC1	0	0	19	0	0	0	3	2	1	0	0	0
DHFR120011G19	DHFR30012G15	USA1	BC1	ARL2	BC2	0	0	17	3	0	0	1	8	0	0	1	0
DHFR120011G19	DHFR30012D20	USA1	BC1	RBPMS	BC1	0	0	0	18	0	0	4	6	4	2	0	0
DHFR120011G20	DHFR30010D11	USA1	BC2	HRD1	BC2	0	0	9	15	0	0	1	0	1	1	0	0
DHFR120011G20	DHFR30010B21	USA1	BC2	GFD1	BC1	0	0	0	2	0	0	3	3	0	0	0	0
DHFR120011G20	DHFR30011E4	USA1	BC2	USA1	BC2	0	0	31	0	0	5	4	4	2	2	0	0
DHFR120011G20	DHFR30011M21	USA1	BC2	SXM1	BC2	0	0	10	40	0	0	4	17	11	4	0	1
DHFR120011G20	DHFR30011H20	USA1	BC2	KAP95	BC1	0	0	7	0	0	0	0	0	0	0	0	0
DHFR120011G20	DHFR30011D4	USA1	BC2	RAD23	BC2	0	0	19	0	0	0	2	4	0	1	0	0
DHFR120011G20	DHFR30011B19	USA1	BC2	NUP42	BC1	0	0	0	30	0	0	0	1	0	2	0	0
DHFR120011G20	DHFR30011G12	USA1	BC2	UBC5	BC1	0	0	12	0	0	0	0	0	0	0	0	0
DHFR120011G20	DHFR30012D15	USA1	BC2	NMI	BC2	0	0	0	12	0	0	1	0	0	1	0	0
DHFR120011G20	DHFR30010E22	USA1	BC2	MTR2	BC1	0	0	13	3	0	0	0	1	0	0	0	0
DHFR120011G20	DHFR30010D16	USA1	BC2	UBP6	BC2	0	0	0	18	0	0	0	3	1	3	0	0
DHFR120011G20	DHFR30011B18	USA1	BC2	RPT3	BC2	0	0	0	1	0	0	0	1	0	2	0	1
DHFR120011G20	DHFR30011M19	USA1	BC2	SXM1	BC1	0	0	0	10	0	0	3	3	3	5	0	0
DHFR120011G20	DHFR30011M4	USA1	BC2	CDC31	BC1	0	0	21	6	0	0	1	9	3	0	0	0
DHFR120011G20	DHFR30012J17	USA1	BC2	SNF1	BC2	0	0	0	17	0	0	14	10	7	7	0	0
DHFR120011G20	DHFR30010A14	USA1	BC2	NUP188	BC1	0	0	0	14	0	0	5	1	1	3	0	0
DHFR120011G20	DHFR30011O20	USA1	BC2	RPT6	BC2	0	0	0	9	0	0	1	5	2	3	0	1
DHFR120011G20	DHFR30010H23	USA1	BC2	NUP82	BC2	0	0	12	9	6	0	5	5	8	1	1	2
DHFR120011G20	DHFR30012H22	USA1	BC2	DAXX	BC2	0	0	0	14	0	0	1	0	0	3	0	1
DHFR120011G20	DHFR30012D20	USA1	BC2	RBPMS	BC1	0	0	5	24	0	0	3	8	10	4	0	0
DHFR120011P9	DHFR30010C3	PIAS1	BC2	GFD1	BC2	0	0	0	45	0	0	5	15	0	8	0	0
DHFR120011P9	DHFR30010O8	PIAS1	BC2	PRE3	BC2	0	0	27	16	0	0	5	14	1	3	1	0
DHFR120011P9	DHFR30012E24	PIAS1	BC2	MRFAP1	BC2	0	0	9	17	22	0	1	4	2	2	0	0
DHFR120011P9	DHFR30012F12	PIAS1	BC2	BNIP3	BC1	0	0	2	0	0	0	5	3	0	2	0	0
DHFR120011P9	DHFR30010C18	PIAS1	BC2	ASM4	BC2	0	0	0	13	0	0	9	10	0	4	0	0
DHFR120011P9	DHFR30011D4	PIAS1	BC2	RAD23	BC2	0	0	0	17	0	0	1	4	0	1	0	0
DHFR120011P9	DHFR30012B8	PIAS1	BC2	BIK	BC1	0	0	8	0	0	0	2	12	1	1	0	0
DHFR120011P9	DHFR30011I2	PIAS1	BC2	KAP95	BC2	0	0	6	0	0	0	2	2	1	0	0	0
DHFR120011P9	DHFR30010N11	PIAS1	BC2	NUP100	BC1	0	0	4	20	0	0	4	14	5	1	0	0
DHFR120011P9	DHFR30010E21	PIAS1	BC2	DER1	BC2	0	0	0	4	0	0	3	2	0	1	0	0
DHFR120011P9	DHFR30011A4	PIAS1	BC2	PRE4	BC2	0	0	11	0	0	0	3	0	1	1	0	0
DHFR120011P9	DHFR30012C18	PIAS1	BC2	PIK3R1	BC2	0	0	11	18	0	0	1	3	2	2	0	0
DHFR120011P9	DHFR30010O18	PIAS1	BC2	RAD6	BC1	0	0	7	18	3	0	5	1	1	1	0	0
DHFR120011I3	DHFR30010J10	UBC5	BC1	NUP53	BC1	0	0	0	6	0	0	2	2	3	2	0	0
DHFR120011I3	DHFR30012F12	UBC5	BC1	BNIP3	BC1	0	0	4	19	0	0	5	9	4	6	0	1
DHFR120011I3	DHFR30011D4	UBC5	BC1	RAD23	BC2	0	0	0	13	0	0	1	7	1	4	0	0
DHFR120011I3	DHFR30010P24	UBC5	BC1	RPT5	BC2	0	0	1	0	0	0	0	4	0	0	0	0
DHFR120011I3	DHFR30011E16	UBC5	BC1	KAP95	BC2	0	0	0	4	0	0	3	1	0	0	0	0
DHFR120011I3	DHFR30012C1	UBC5	BC1	S100B	BC1	0	0	0	1	0	0	2	7	0	0	0	0
DHFR120011F7	DHFR30010C3	RPT3	BC1	GFD1	BC2	0	0	39	9	0	2	9	1	4	5	0	0
DHFR120011F7	DHFR30010F15	RPT3	BC1	PML39	BC1	0	0	28	13	0	0	1	4	0	1	0	0
DHFR120011F7	DHFR30010D11	RPT3	BC1	HRD1	BC2	0	0	1	0	0	0	0	0	4	1	0	1
DHFR120011F7	DHFR30011E4	RPT3	BC1	USA1	BC2	0	0	27	0	0	0	4	10	1	1	0	0
DHFR120011F7	DHFR30011M21	RPT3	BC1	SXM1	BC2	0	0	19	4	0	0	8	6	10	21	1	5
DHFR120011F7	DHFR30011E12	RPT3	BC1	KAP95	BC1	0	0	0	12	0	0	0	0	0	0	0	0
DHFR120011F7	DHFR30012H1	RPT3	BC1	IKZF5	BC1	0	0	0	12	0	0	4	10	0	0	0	0
DHFR120011F7	DHFR30012D15	RPT3	BC1	NMI	BC2	0	0	0	17	0	0	0	2	0	4	0	0
DHFR120011F7	DHFR30010H20	RPT3	BC1	NUP82	BC1	0	0	48	22	0	0	1	5	4	6	0	0
DHFR120011F7	DHFR30012B8	RPT3	BC1	BIK	BC1	0	0	0	6	0	0	3	8	4	2	1	3
DHFR120011F7	DHFR30010D16	RPT3	BC1	UBP6	BC2	0	0	2	1	0	0	3	7	1	2	0	0
DHFR120011F7	DHFR30010M11	RPT3	BC1	GLE1	BC1	0	0	15	11	0	9	7	3	1	1	0	0
DHFR120011F7	DHFR30010N20	RPT3	BC1	RPT1	BC2	0	0	64	27	86	3	0	2	6	24	1	15
DHFR120011F7	DHFR30012D3	RPT3	BC1	IKZF1	BC2	0	0	13	0	0	0	0	3	2	3	0	0
DHFR120011F7	DHFR30010K14	RPT3	BC1	CEX1	BC1	0	0	21	0	0	0	0	1	0	1	0	0
DHFR120011F7	DHFR30012D19	RPT3	BC1	SUMO1	BC2	0	0	0	2	0	0	4	7	0	2	0	1
DHFR120011F7	DHFR30010L11	RPT3	BC1	STS1	BC2	0	0	0	11	0	0	0	1	0	1	0	0
DHFR120011F7	DHFR30011M19	RPT3	BC1	SXM1	BC1	0	0	11	0	0	0	3	13	1	5	0	0
DHFR120011F7	DHFR30011O20	RPT3	BC1	RPT6	BC2	0	0	271	164	218	88	4	3	86	99	153	154
DHFR120011F7	DHFR30010J8	RPT3	BC1	MAD2	BC2	0	0	0	6	0	0	0	3	0	0	0	0
DHFR120011F7	DHFR30012E18	RPT3	BC1	PIAS1	BC2	0	0	6	0	0	0	0	4	0	1	0	0
DHFR120011F7	DHFR30012C18	RPT3	BC1	PIK3R1	BC2	0	0	0	9	0	0	2	3	3	1	0	0
DHFR120011F7	DHFR30012I23	RPT3	BC1	UBE2I	BC2	0	0	21	0	0	0	6	5	6	6	0	0
DHFR120011F7	DHFR30012I18	RPT3	BC1	PSMD4	BC2	0	0	0	39	0	0	2	5	2	0	0	1
DHFR120011F7	DHFR30012H18	RPT3	BC1	BRMS1	BC2	0	0	15	0	0	0	2	2	0	0	0	0
DHFR120011F7	DHFR30012C11	RPT3	BC1	ARL2BP	BC2	0	0	0	4	0	0	0	2	0	2	0	0
DHFR120012F11	DHFR30010F15	RVS167	BC2	PML39	BC1	0	0	14	22	0	0	7	5	3	3	0	0
DHFR120012F11	DHFR30010D11	RVS167	BC2	HRD1	BC2	0	0	21	24	0	0	1	5	9	0	0	0
DHFR120012F11	DHFR30012K1	RVS167	BC2	SIP4	BC2	0	0	10	25	0	0	7	19	4	12	2	1
DHFR120012F11	DHFR30011I5	RVS167	BC2	RPN13	BC2	0	0	34	13	0	0	5	10	5	4	0	0
DHFR120012F11	DHFR30011G12	RVS167	BC2	UBC5	BC1	0	0	15	0	0	0	4	6	2	0	0	0
DHFR120012F11	DHFR30010L16	RVS167	BC2	RPN1	BC1	0	0	38	0	7	0	10	17	9	22	3	0
DHFR120012F11	DHFR30012J20	RVS167	BC2	REG1	BC2	0	0	0	4	0	0	3	3	0	1	0	2
DHFR120012F11	DHFR30010C23	RVS167	BC2	HMS1	BC2	0	0	0	22	0	0	16	16	1	7	0	0
DHFR120012F11	DHFR30011M4	RVS167	BC2	CDC31	BC1	0	0	0	24	0	0	7	11	1	4	0	3
DHFR120012F11	DHFR30010J8	RVS167	BC2	MAD2	BC2	0	0	2	32	0	0	1	7	0	1	0	0
DHFR120012F11	DHFR30011A4	RVS167	BC2	PRE4	BC2	0	0	8	0	0	0	2	1	3	3	0	0
DHFR120012F11	DHFR30012C18	RVS167	BC2	PIK3R1	BC2	0	0	0	11	0	0	3	10	0	3	0	0
DHFR120012F11	DHFR30010C5	RVS167	BC2	PRE1	BC1	0	0	8	0	0	0	0	1	1	0	0	0
DHFR120012F11	DHFR30011L20	RVS167	BC2	PRE8	BC2	0	0	26	16	0	0	4	6	3	6	1	0
DHFR120012F11	DHFR30011P3	RVS167	BC2	NUP85	BC2	0	0	0	70	0	0	3	15	2	8	4	1
DHFR120011I23	DHFR30010N20	NAS6	BC2	RPT1	BC2	0	0	22	70	0	0	0	2	5	3	1	2
DHFR120011I23	DHFR30010K14	NAS6	BC2	CEX1	BC1	0	0	0	25	11	0	0	0	6	1	0	2
DHFR120011I23	DHFR30011M4	NAS6	BC2	CDC31	BC1	0	0	13	0	0	0	6	16	5	2	0	0
DHFR120011I23	DHFR30011D23	NAS6	BC2	NAS2	BC1	0	0	0	1	0	0	1	0	0	2	0	0
DHFR120011I23	DHFR30010P24	NAS6	BC2	RPT5	BC2	0	0	0	25	0	0	0	1	0	1	0	0
DHFR120011I23	DHFR30011E16	NAS6	BC2	KAP95	BC2	0	0	7	0	0	0	0	6	3	3	0	2
DHFR120011I23	DHFR30010J8	NAS6	BC2	MAD2	BC2	0	0	41	20	0	0	1	1	0	5	0	0
DHFR120011I23	DHFR30011A4	NAS6	BC2	PRE4	BC2	0	0	11	3	0	0	0	1	3	3	3	0
DHFR120011I23	DHFR30012I18	NAS6	BC2	PSMD4	BC2	0	0	1	17	0	0	11	25	1	2	0	0
DHFR120011I23	DHFR30012H18	NAS6	BC2	BRMS1	BC2	0	0	3	22	0	0	0	3	3	0	0	0
DHFR120011I23	DHFR30010L19	NAS6	BC2	RPN1	BC2	0	0	277	385	98	62	4	11	38	75	26	54
DHFR120011J23	DHFR30010J10	PRE8	BC1	NUP53	BC1	0	0	0	15	0	0	1	2	0	1	0	0
DHFR120011J23	DHFR30012L9	PRE8	BC1	PRE10	BC1	0	0	22	11	0	0	11	24	10	6	1	0
DHFR120011J23	DHFR30010F15	PRE8	BC1	PML39	BC1	0	0	2	17	0	0	3	16	1	3	0	1
DHFR120011J23	DHFR30010D11	PRE8	BC1	HRD1	BC2	0	0	0	13	0	0	1	9	10	10	0	2
DHFR120011J23	DHFR30010K20	PRE8	BC1	SCL1	BC2	0	0	696	856	890	1031	10	10	609	1157	1713	2628
DHFR120011J23	DHFR30012B15	PRE8	BC1	BNIP3L	BC1	0	0	8	0	0	0	9	8	0	4	0	0
DHFR120011J23	DHFR30012E4	PRE8	BC1	CEP55	BC2	0	0	4	0	0	0	9	27	13	16	1	1
DHFR120011J23	DHFR30011I9	PRE8	BC1	PUP3	BC1	0	0	19	0	0	0	19	24	0	4	0	1
DHFR120011J23	DHFR30011E12	PRE8	BC1	KAP95	BC1	0	0	0	23	0	0	0	2	1	2	0	0
DHFR120011J23	DHFR30011G12	PRE8	BC1	UBC5	BC1	0	0	0	12	0	0	3	6	2	5	0	0
DHFR120011J23	DHFR30010O4	PRE8	BC1	RPT4	BC2	0	0	29	6	0	0	4	6	5	2	2	0
DHFR120011J23	DHFR30010K19	PRE8	BC1	SCL1	BC1	0	0	902	813	680	742	9	10	639	1282	1588	3172
DHFR120011J23	DHFR30010L16	PRE8	BC1	RPN1	BC1	0	0	5	0	0	0	13	17	12	8	3	4
DHFR120011J23	DHFR30010N19	PRE8	BC1	RPT1	BC1	0	0	17	5	0	0	25	31	14	20	2	1
DHFR120011J23	DHFR30011B13	PRE8	BC1	NUP1	BC2	0	0	0	19	0	0	14	22	8	7	0	2
DHFR120011J23	DHFR30010A16	PRE8	BC1	NUP188	BC2	0	0	3	0	0	0	4	8	2	4	0	0
DHFR120011J23	DHFR30010K12	PRE8	BC1	NUP84	BC1	0	0	0	6	0	0	5	13	2	11	0	0
DHFR120011J23	DHFR30010F14	PRE8	BC1	RPN5	BC2	0	0	0	8	0	0	5	29	6	6	1	4
DHFR120011J23	DHFR30010I9	PRE8	BC1	NPL4	BC2	0	0	6	36	0	0	13	13	4	4	0	1
DHFR120011J23	DHFR30012B11	PRE8	BC1	MRFAP1L1	BC1	0	0	1	0	0	0	6	15	0	3	2	2
DHFR120011J23	DHFR30010O10	PRE8	BC1	RPN6	BC1	0	0	0	22	0	0	2	26	2	8	0	2
DHFR120011J23	DHFR30012B3	PRE8	BC1	MORF4L1	BC1	0	0	3	16	0	0	4	10	1	1	0	0
DHFR120011J23	DHFR30010N11	PRE8	BC1	NUP100	BC1	0	0	0	28	0	0	10	8	3	9	0	0
DHFR120011J23	DHFR30010I17	PRE8	BC1	RPN7	BC1	0	0	2	1	0	0	6	2	0	1	1	3
DHFR120011J23	DHFR30010L11	PRE8	BC1	STS1	BC2	0	0	0	15	0	0	3	5	0	0	0	0
DHFR120011J23	DHFR30011M19	PRE8	BC1	SXM1	BC1	0	0	0	16	0	0	15	8	10	16	5	9
DHFR120011J23	DHFR30011M4	PRE8	BC1	CDC31	BC1	0	0	1	0	0	0	12	21	3	7	2	0
DHFR120011J23	DHFR30011A24	PRE8	BC1	NDC1	BC1	0	0	8	6	0	0	15	30	7	8	1	0
DHFR120011J23	DHFR30012D8	PRE8	BC1	MTA1	BC2	0	0	0	1	0	3	20	36	7	7	0	0
DHFR120011J23	DHFR30010A14	PRE8	BC1	NUP188	BC1	0	0	9	0	0	0	7	8	5	0	0	1
DHFR120011J23	DHFR30011O20	PRE8	BC1	RPT6	BC2	0	0	5	19	9	0	10	17	20	29	3	12
DHFR120011J23	DHFR30011D15	PRE8	BC1	POM33	BC2	0	0	1	19	0	1	3	10	8	11	1	7
DHFR120011J23	DHFR30011A4	PRE8	BC1	PRE4	BC2	0	0	30	1	0	0	2	3	26	25	2	2
DHFR120011J23	DHFR30011O19	PRE8	BC1	RPT6	BC1	0	0	23	35	5	3	40	54	62	89	22	37
DHFR120011J23	DHFR30011G8	PRE8	BC1	PER33	BC2	0	0	17	0	0	0	11	11	13	12	4	6
DHFR120011J23	DHFR30010C5	PRE8	BC1	PRE1	BC1	0	0	0	13	0	0	3	0	3	1	0	1
DHFR120011J23	DHFR30010H23	PRE8	BC1	NUP82	BC2	0	0	6	16	0	0	12	11	11	17	0	2
DHFR120011J23	DHFR30012H22	PRE8	BC1	DAXX	BC2	0	0	0	9	0	0	7	13	1	7	0	0
DHFR120011J23	DHFR30012I23	PRE8	BC1	UBE2I	BC2	0	0	0	19	0	0	3	19	5	17	1	4
DHFR120011J23	DHFR30012J21	PRE8	BC1	REG1	BC1	0	0	6	0	0	0	10	11	0	11	1	4
DHFR120011J23	DHFR30010L19	PRE8	BC1	RPN1	BC2	0	0	5	17	1	0	12	22	18	42	9	14
DHFR120011J23	DHFR30012H11	PRE8	BC1	RBBP4	BC1	0	0	1	31	0	0	3	17	2	7	0	0
DHFR120011M10	DHFR30012L9	BIK	BC1	PRE10	BC1	0	0	1	13	0	0	0	11	0	4	0	0
DHFR120011M10	DHFR30010F5	BIK	BC1	CUE1	BC2	0	0	0	47	0	0	2	16	0	2	0	0
DHFR120011M10	DHFR30011A3	BIK	BC1	PRE4	BC1	0	0	1	9	0	0	0	14	0	3	0	0
DHFR120011M10	DHFR30011I9	BIK	BC1	PUP3	BC1	0	0	0	4	0	0	1	14	1	2	0	0
DHFR120011M10	DHFR30010C18	BIK	BC1	ASM4	BC2	0	0	3	28	0	0	0	8	0	1	0	0
DHFR120011M10	DHFR30011B19	BIK	BC1	NUP42	BC1	0	0	0	11	0	0	0	2	0	0	0	0
DHFR120011M10	DHFR30012H1	BIK	BC1	IKZF5	BC1	0	0	1	6	0	0	0	5	0	1	0	0
DHFR120011M10	DHFR30011G12	BIK	BC1	UBC5	BC1	0	0	0	6	0	0	0	4	0	1	0	0
DHFR120011M10	DHFR30010K19	BIK	BC1	SCL1	BC1	0	0	0	7	0	0	0	8	1	2	0	0
DHFR120011M10	DHFR30010C9	BIK	BC1	ASM4	BC1	0	0	0	14	0	0	0	9	0	2	0	0
DHFR120011M10	DHFR30011E8	BIK	BC1	GLE2	BC2	0	0	0	15	0	0	0	3	0	0	0	1
DHFR120011M10	DHFR30010H20	BIK	BC1	NUP82	BC1	0	0	0	18	0	0	0	3	0	2	0	0
DHFR120011M10	DHFR30012E2	BIK	BC1	CEP55	BC1	0	0	0	13	0	0	0	11	0	10	0	0
DHFR120011M10	DHFR30012D11	BIK	BC1	NMI	BC1	0	0	0	27	0	0	3	26	1	7	0	0
DHFR120011M10	DHFR30012D3	BIK	BC1	IKZF1	BC2	0	0	1	39	0	0	3	8	0	0	0	0
DHFR120011M10	DHFR30012B11	BIK	BC1	MRFAP1L1	BC1	0	0	0	3	0	0	0	4	0	5	0	0
DHFR120011M10	DHFR30011B18	BIK	BC1	RPT3	BC2	0	0	0	8	0	0	1	2	0	1	0	0
DHFR120011M10	DHFR30011I2	BIK	BC1	KAP95	BC2	0	0	0	40	0	0	0	1	0	0	0	0
DHFR120011M10	DHFR30010N11	BIK	BC1	NUP100	BC1	0	0	0	14	0	0	0	7	0	0	0	0
DHFR120011M10	DHFR30011M19	BIK	BC1	SXM1	BC1	0	0	0	19	0	0	0	8	0	4	0	1
DHFR120011M10	DHFR30010E21	BIK	BC1	DER1	BC2	0	0	1	35	0	0	0	0	0	0	0	0
DHFR120011M10	DHFR30011B11	BIK	BC1	NUP1	BC1	0	0	0	4	0	14	0	6	0	1	0	0
DHFR120011M10	DHFR30010J8	BIK	BC1	MAD2	BC2	0	0	0	15	0	0	0	3	0	1	0	0
DHFR120011M10	DHFR30012B14	BIK	BC1	MRFAP1L1	BC2	0	0	0	7	0	0	1	24	0	2	0	2
DHFR120011M10	DHFR30011D21	BIK	BC1	NUP60	BC2	0	0	0	25	0	0	0	9	1	2	0	0
DHFR120011M10	DHFR30010K13	BIK	BC1	NUP84	BC2	0	0	0	12	0	0	1	12	1	8	0	1
DHFR120011M10	DHFR30012C11	BIK	BC1	ARL2BP	BC2	0	0	0	4	0	0	0	2	0	0	0	0
DHFR120011M10	DHFR30010L19	BIK	BC1	RPN1	BC2	0	0	0	1	0	0	0	13	0	0	0	0
DHFR120010G14	DHFR30010J10	UBC1	BC1	NUP53	BC1	0	0	0	9	0	0	0	0	1	0	0	0
DHFR120010G14	DHFR30010C3	UBC1	BC1	GFD1	BC2	0	0	0	4	0	0	3	2	5	4	1	0
DHFR120010G14	DHFR30012L5	UBC1	BC1	RVS167	BC1	0	0	48	19	0	0	4	10	3	0	0	0
DHFR120010G14	DHFR30011E4	UBC1	BC1	USA1	BC2	0	0	8	9	0	0	0	2	0	1	0	0
DHFR120010G14	DHFR30011I5	UBC1	BC1	RPN13	BC2	0	0	17	0	0	0	0	3	0	0	0	0
DHFR120010G14	DHFR30010L16	UBC1	BC1	RPN1	BC1	0	0	11	6	0	0	0	3	1	4	0	0
DHFR120010G14	DHFR30010H20	UBC1	BC1	NUP82	BC1	0	0	1	0	0	0	3	2	0	1	0	0
DHFR120010G14	DHFR30010D16	UBC1	BC1	UBP6	BC2	0	0	24	4	0	0	0	5	0	2	0	0
DHFR120010G14	DHFR30011H1	UBC1	BC1	RPN9	BC1	0	0	0	10	0	0	1	0	4	2	0	0
DHFR120010G14	DHFR30010N22	UBC1	BC1	RPN11	BC1	0	0	1	0	0	0	0	1	1	1	0	0
DHFR120010G14	DHFR30012J17	UBC1	BC1	SNF1	BC2	0	0	0	12	0	0	1	9	2	2	0	0
DHFR120010G14	DHFR30011I8	UBC1	BC1	NAS6	BC2	0	0	0	61	15	0	1	3	3	1	1	1
DHFR120010G14	DHFR30012C18	UBC1	BC1	PIK3R1	BC2	0	0	0	9	0	0	0	0	0	0	0	0
DHFR120010G14	DHFR30012C1	UBC1	BC1	S100B	BC1	0	0	0	11	0	0	0	0	0	0	0	0
DHFR120010G14	DHFR30010C5	UBC1	BC1	PRE1	BC1	0	0	0	8	0	0	0	0	0	0	0	0
DHFR120010G14	DHFR30012J21	UBC1	BC1	REG1	BC1	0	0	5	0	0	0	0	2	0	0	0	0
DHFR120010G14	DHFR30010L2	UBC1	BC1	STS1	BC1	0	0	11	13	0	0	5	1	1	8	0	1
DHFR120010G14	DHFR30012G15	UBC1	BC1	ARL2	BC2	0	0	0	1	0	0	0	0	0	0	0	0
DHFR120011C21	DHFR30010J10	GLE1	BC1	NUP53	BC1	0	0	0	7	0	0	1	4	0	0	0	1
DHFR120011C21	DHFR30012K1	GLE1	BC1	SIP4	BC2	0	0	43	11	0	0	3	3	3	2	0	0
DHFR120011C21	DHFR30011I2	GLE1	BC1	KAP95	BC2	0	0	0	11	0	0	1	2	1	3	0	0
DHFR120011C21	DHFR30010C23	GLE1	BC1	HMS1	BC2	0	0	0	5	0	0	2	6	3	8	3	2
DHFR120011C21	DHFR30011G4	GLE1	BC1	PER33	BC1	0	0	2	11	0	0	5	9	3	9	0	0
DHFR120011C21	DHFR30010K14	GLE1	BC1	CEX1	BC1	0	0	0	25	0	0	1	0	0	0	0	0
DHFR120011C21	DHFR30011M4	GLE1	BC1	CDC31	BC1	0	0	0	13	0	0	5	6	1	1	0	2
DHFR120011C21	DHFR30011A4	GLE1	BC1	PRE4	BC2	0	0	4	0	0	0	1	0	0	0	0	0
DHFR120011C21	DHFR30010H23	GLE1	BC1	NUP82	BC2	0	0	6	0	0	0	7	9	0	3	2	0
DHFR120011C21	DHFR30010O18	GLE1	BC1	RAD6	BC1	0	0	7	14	0	0	1	2	0	4	0	0
DHFR120011D17	DHFR30011C24	PRE3	BC2	NUP49	BC1	0	0	17	15	0	0	0	10	0	2	0	0
DHFR120011D17	DHFR30010D11	PRE3	BC2	HRD1	BC2	0	0	7	0	0	0	0	0	0	1	0	0
DHFR120011D17	DHFR30010K20	PRE3	BC2	SCL1	BC2	0	0	243	187	177	246	5	2	12	21	15	27
DHFR120011D17	DHFR30012E24	PRE3	BC2	MRFAP1	BC2	0	0	22	6	0	0	0	7	0	0	0	0
DHFR120011D17	DHFR30010B21	PRE3	BC2	GFD1	BC1	0	0	17	0	0	0	1	6	1	2	0	0
DHFR120011D17	DHFR30012F12	PRE3	BC2	BNIP3	BC1	0	0	7	0	0	0	0	4	0	0	0	0
DHFR120011D17	DHFR30010D23	PRE3	BC2	UBC1	BC1	0	0	1	5	0	0	4	8	0	1	0	0
DHFR120011D17	DHFR30011D24	PRE3	BC2	NAS2	BC2	0	0	56	13	0	0	2	3	0	2	0	1
DHFR120011D17	DHFR30011B13	PRE3	BC2	NUP1	BC2	0	0	29	21	0	0	1	2	0	0	0	0
DHFR120011D17	DHFR30010H20	PRE3	BC2	NUP82	BC1	0	0	2	11	0	0	2	2	1	0	0	0
DHFR120011D17	DHFR30010O13	PRE3	BC2	RPN6	BC2	0	0	0	33	0	0	3	5	0	0	0	2
DHFR120011D17	DHFR30010I9	PRE3	BC2	NPL4	BC2	0	0	15	11	0	0	2	2	0	0	2	0
DHFR120011D17	DHFR30010B11	PRE3	BC2	PRE6	BC1	0	0	16	0	0	0	1	9	0	1	0	0
DHFR120011D17	DHFR30010N11	PRE3	BC2	NUP100	BC1	0	0	27	6	0	0	0	0	0	2	1	0
DHFR120011D17	DHFR30010I17	PRE3	BC2	RPN7	BC1	0	0	33	1	0	0	0	2	0	0	0	0
DHFR120011D17	DHFR30011A24	PRE3	BC2	NDC1	BC1	0	0	20	0	0	0	2	4	0	1	0	1
DHFR120011D17	DHFR30010D24	PRE3	BC2	UBC1	BC2	0	0	39	4	0	0	3	3	1	1	0	0
DHFR120011D17	DHFR30011B11	PRE3	BC2	NUP1	BC1	0	0	6	0	0	0	0	4	0	0	0	0
DHFR120011D17	DHFR30012I19	PRE3	BC2	UBE2I	BC1	0	0	20	0	0	0	0	3	0	1	0	0
DHFR120011D17	DHFR30010J8	PRE3	BC2	MAD2	BC2	0	0	13	0	0	0	1	4	0	0	0	0
DHFR120011D17	DHFR30012C18	PRE3	BC2	PIK3R1	BC2	0	0	72	5	0	0	0	0	1	0	0	0
DHFR120011D17	DHFR30011G8	PRE3	BC2	PER33	BC2	0	0	6	1	1	0	5	3	0	0	0	0
DHFR120011D17	DHFR30012G21	PRE3	BC2	PIK3CB	BC2	0	0	5	0	0	0	1	0	1	0	0	0
DHFR120011D17	DHFR30012H9	PRE3	BC2	IKZF5	BC2	0	0	0	9	0	0	0	0	0	0	0	0
DHFR120011D17	DHFR30010O18	PRE3	BC2	RAD6	BC1	0	0	6	0	0	0	0	1	0	2	0	0
DHFR120011D17	DHFR30011P3	PRE3	BC2	NUP85	BC2	0	0	38	14	0	0	1	3	0	2	0	1
DHFR120011D17	DHFR30012G15	PRE3	BC2	ARL2	BC2	0	0	3	45	0	0	2	0	0	2	0	0
DHFR120011C13	DHFR30011D2	STS1	BC2	NUP49	BC2	0	0	8	35	0	0	0	5	2	0	0	0
DHFR120011C13	DHFR30010D11	STS1	BC2	HRD1	BC2	0	0	7	0	0	0	0	1	2	1	0	3
DHFR120011C13	DHFR30011E6	STS1	BC2	GLE2	BC1	0	0	2	50	0	0	1	6	2	7	0	0
DHFR120011C13	DHFR30012E24	STS1	BC2	MRFAP1	BC2	0	0	38	0	0	0	3	5	1	3	0	1
DHFR120011C13	DHFR30011E4	STS1	BC2	USA1	BC2	0	0	0	38	0	0	6	2	1	5	0	0
DHFR120011C13	DHFR30011I9	STS1	BC2	PUP3	BC1	0	0	8	0	0	0	5	13	0	2	0	0
DHFR120011C13	DHFR30012H1	STS1	BC2	IKZF5	BC1	0	0	0	2	0	0	5	4	1	4	0	0
DHFR120011C13	DHFR30011G12	STS1	BC2	UBC5	BC1	0	0	0	7	0	0	0	0	0	2	0	0
DHFR120011C13	DHFR30012J23	STS1	BC2	POT1	BC1	0	0	22	29	0	0	7	20	4	9	0	0
DHFR120011C13	DHFR30011B13	STS1	BC2	NUP1	BC2	0	0	32	21	7	0	4	3	1	2	0	0
DHFR120011C13	DHFR30011H1	STS1	BC2	RPN9	BC1	0	0	25	0	0	0	3	8	2	9	0	0
DHFR120011C13	DHFR30011I2	STS1	BC2	KAP95	BC2	0	0	3	11	0	0	1	3	0	1	0	0
DHFR120011C13	DHFR30012F1	STS1	BC2	BCL2L2	BC1	0	0	22	0	0	0	2	10	0	1	0	0
DHFR120011C13	DHFR30011G4	STS1	BC2	PER33	BC1	0	0	2	10	0	0	2	4	0	3	1	0
DHFR120011C13	DHFR30010I17	STS1	BC2	RPN7	BC1	0	0	0	3	0	0	2	3	1	1	0	0
DHFR120011C13	DHFR30010L11	STS1	BC2	STS1	BC2	0	0	0	13	0	0	0	0	0	0	0	0
DHFR120011C13	DHFR30010E13	STS1	BC2	DER1	BC1	0	0	26	15	0	0	7	17	4	6	0	0
DHFR120011C13	DHFR30011M4	STS1	BC2	CDC31	BC1	0	0	9	0	0	0	8	10	1	3	0	0
DHFR120011C13	DHFR30010J8	STS1	BC2	MAD2	BC2	0	0	0	13	0	0	0	1	0	0	0	0
DHFR120011C13	DHFR30012C18	STS1	BC2	PIK3R1	BC2	0	0	27	25	0	0	1	4	0	1	0	0
DHFR120011C13	DHFR30012J21	STS1	BC2	REG1	BC1	0	0	0	8	0	0	2	5	0	2	0	0
DHFR120011C13	DHFR30012G8	STS1	BC2	SH3GLB1	BC2	0	0	8	12	0	0	0	5	3	3	0	0
DHFR120011C13	DHFR30012I23	STS1	BC2	UBE2I	BC2	0	0	20	8	0	0	7	2	0	4	0	0
DHFR120011C13	DHFR30012I18	STS1	BC2	PSMD4	BC2	0	0	0	7	0	0	4	8	0	2	0	0
DHFR120011C13	DHFR30012E15	STS1	BC2	PIAS1	BC1	0	0	15	5	0	0	2	11	5	4	1	0
DHFR120011C13	DHFR30010O18	STS1	BC2	RAD6	BC1	0	0	0	13	0	0	2	1	0	1	0	0
DHFR120011C13	DHFR30012C11	STS1	BC2	ARL2BP	BC2	0	0	12	0	0	0	0	0	1	0	0	0
DHFR120011C13	DHFR30010N15	STS1	BC2	NUP100	BC2	0	0	0	14	0	0	5	3	3	2	0	2
DHFR120011C13	DHFR30012D20	STS1	BC2	RBPMS	BC1	0	0	0	1	0	0	7	9	0	5	0	3
DHFR120012B23	DHFR30010F15	RBBP4	BC1	PML39	BC1	0	0	10	7	0	0	0	2	2	2	0	0
DHFR120012B23	DHFR30012F12	RBBP4	BC1	BNIP3	BC1	0	0	0	8	0	0	3	2	4	3	0	0
DHFR120012B23	DHFR30011A3	RBBP4	BC1	PRE4	BC1	0	0	0	12	9	0	5	15	7	0	0	0
DHFR120012B23	DHFR30011I5	RBBP4	BC1	RPN13	BC2	0	0	0	37	0	0	7	9	3	2	2	0
DHFR120012B23	DHFR30011D4	RBBP4	BC1	RAD23	BC2	0	0	38	4	0	0	2	5	0	3	0	0
DHFR120012B23	DHFR30011G12	RBBP4	BC1	UBC5	BC1	0	0	16	0	0	0	1	0	2	0	0	0
DHFR120012B23	DHFR30010H24	RBBP4	BC1	ECM29	BC1	0	0	18	19	8	0	3	10	8	4	0	1
DHFR120012B23	DHFR30010F21	RBBP4	BC1	PML39	BC2	0	0	54	53	0	6	2	13	9	9	0	2
DHFR120012B23	DHFR30011A13	RBBP4	BC1	UFD1	BC1	0	0	38	4	0	0	2	4	1	4	0	1
DHFR120012B23	DHFR30012B11	RBBP4	BC1	MRFAP1L1	BC1	0	0	12	9	0	0	2	5	2	2	1	0
DHFR120012B23	DHFR30010G15	RBBP4	BC1	KAP114	BC2	0	0	16	7	0	0	0	0	0	0	0	0
DHFR120012B23	DHFR30011B18	RBBP4	BC1	RPT3	BC2	0	0	0	13	0	0	1	1	0	3	0	0
DHFR120012B23	DHFR30010I17	RBBP4	BC1	RPN7	BC1	0	0	0	12	6	0	0	5	1	8	0	0
DHFR120012B23	DHFR30011M4	RBBP4	BC1	CDC31	BC1	0	0	0	18	0	0	0	9	1	2	0	0
DHFR120012B23	DHFR30012I23	RBBP4	BC1	UBE2I	BC2	0	0	17	0	0	0	6	11	1	1	1	1
DHFR120012B23	DHFR30011B15	RBBP4	BC1	PRE5	BC2	0	0	36	8	0	0	2	10	9	4	0	0
DHFR120010I18	DHFR30012E24	MTR2	BC2	MRFAP1	BC2	0	0	0	14	0	0	4	0	2	2	0	0
DHFR120010I18	DHFR30011M21	MTR2	BC2	SXM1	BC2	0	0	23	23	8	0	5	11	8	13	0	1
DHFR120010I18	DHFR30011E12	MTR2	BC2	KAP95	BC1	0	0	0	9	0	0	0	0	0	1	0	0
DHFR120010I18	DHFR30010C18	MTR2	BC2	ASM4	BC2	0	0	2	38	0	0	0	6	0	0	0	0
DHFR120010I18	DHFR30012H1	MTR2	BC2	IKZF5	BC1	0	0	11	30	0	0	2	7	0	1	0	0
DHFR120010I18	DHFR30010L16	MTR2	BC2	RPN1	BC1	0	0	0	68	0	0	2	3	2	6	2	0
DHFR120010I18	DHFR30012D15	MTR2	BC2	NMI	BC2	0	0	12	7	0	0	0	4	1	3	0	0
DHFR120010I18	DHFR30011M6	MTR2	BC2	CDC31	BC2	0	0	0	1	0	0	6	8	2	3	3	0
DHFR120010I18	DHFR30012I3	MTR2	BC2	QKI	BC1	0	0	31	18	0	0	17	41	8	17	1	3
DHFR120010I18	DHFR30012C20	MTR2	BC2	SUPT5H	BC2	0	0	12	1	0	0	8	8	1	2	0	0
DHFR120010I18	DHFR30010L22	MTR2	BC2	MEX67	BC1	0	0	518	135	865	254	6	8	441	645	778	879
DHFR120010I18	DHFR30010P24	MTR2	BC2	RPT5	BC2	0	0	0	12	0	0	0	0	0	0	0	0
DHFR120010I18	DHFR30012C18	MTR2	BC2	PIK3R1	BC2	0	0	2	0	0	0	4	1	1	1	0	0
DHFR120010I18	DHFR30012C11	MTR2	BC2	ARL2BP	BC2	0	0	7	10	0	0	0	2	0	3	0	0
DHFR120011D4	DHFR30012L9	RPT1	BC2	PRE10	BC1	0	0	0	1	0	0	2	1	0	4	0	0
DHFR120011D4	DHFR30010O8	RPT1	BC2	PRE3	BC2	0	0	0	10	0	0	3	1	0	3	0	0
DHFR120011D4	DHFR30010K20	RPT1	BC2	SCL1	BC2	0	0	0	8	0	0	2	0	0	0	0	0
DHFR120011D4	DHFR30010B13	RPT1	BC2	PRE6	BC2	0	0	7	12	0	0	0	5	2	1	1	0
DHFR120011D4	DHFR30011I9	RPT1	BC2	PUP3	BC1	0	0	3	0	0	0	0	6	0	2	0	0
DHFR120011D4	DHFR30010C18	RPT1	BC2	ASM4	BC2	0	0	18	12	0	0	0	0	0	0	0	0
DHFR120011D4	DHFR30011D4	RPT1	BC2	RAD23	BC2	0	0	0	19	0	0	0	0	0	0	0	0
DHFR120011D4	DHFR30012F16	RPT1	BC2	BNIP3	BC2	0	0	9	0	0	0	0	2	2	2	0	0
DHFR120011D4	DHFR30010E24	RPT1	BC2	MTR2	BC2	0	0	12	1	0	0	3	7	1	1	1	2
DHFR120011D4	DHFR30012B20	RPT1	BC2	SH3GLB2	BC1	0	0	0	10	0	0	4	1	0	1	0	0
DHFR120011D4	DHFR30011E2	RPT1	BC2	USA1	BC1	0	0	11	11	0	0	1	1	0	4	0	0
DHFR120011D4	DHFR30010H20	RPT1	BC2	NUP82	BC1	0	0	10	13	0	0	2	1	2	0	0	0
DHFR120011D4	DHFR30010N20	RPT1	BC2	RPT1	BC2	0	0	7	0	0	0	0	0	0	0	0	0
DHFR120011D4	DHFR30010M11	RPT1	BC2	GLE1	BC1	0	0	0	17	0	0	0	0	0	0	0	0
DHFR120011D4	DHFR30010D8	RPT1	BC2	HRD1	BC1	0	0	27	0	0	0	1	7	3	10	0	0
DHFR120011D4	DHFR30010G14	RPT1	BC2	KAP114	BC1	0	0	18	3	0	0	3	0	2	3	2	1
DHFR120011D4	DHFR30010N22	RPT1	BC2	RPN11	BC1	0	0	0	10	0	6	1	0	2	4	0	1
DHFR120011D4	DHFR30010G15	RPT1	BC2	KAP114	BC2	0	0	3	12	0	0	0	0	0	0	0	0
DHFR120011D4	DHFR30011I2	RPT1	BC2	KAP95	BC2	0	0	8	0	0	0	3	0	0	0	0	0
DHFR120011D4	DHFR30011B18	RPT1	BC2	RPT3	BC2	0	0	52	68	30	19	0	0	1	2	3	9
DHFR120011D4	DHFR30012F1	RPT1	BC2	BCL2L2	BC1	0	0	14	0	0	0	0	0	0	0	0	0
DHFR120011D4	DHFR30012K12	RPT1	BC2	SIP4	BC1	0	0	16	0	0	0	1	7	0	0	0	1
DHFR120011D4	DHFR30010N11	RPT1	BC2	NUP100	BC1	0	0	0	29	0	0	0	3	1	1	0	0
DHFR120011D4	DHFR30010L11	RPT1	BC2	STS1	BC2	0	0	0	5	2	0	0	0	0	0	0	0
DHFR120011D4	DHFR30012I3	RPT1	BC2	QKI	BC1	0	0	7	7	0	0	8	8	5	10	0	0
DHFR120011D4	DHFR30010I17	RPT1	BC2	RPN7	BC1	0	0	4	18	0	0	1	0	0	3	0	0
DHFR120011D4	DHFR30011A24	RPT1	BC2	NDC1	BC1	0	0	12	0	0	0	1	6	0	1	0	0
DHFR120011D4	DHFR30011B11	RPT1	BC2	NUP1	BC1	0	0	17	16	0	0	0	1	0	0	0	0
DHFR120011D4	DHFR30012D8	RPT1	BC2	MTA1	BC2	0	0	9	9	0	0	1	5	0	0	0	0
DHFR120011D4	DHFR30010A14	RPT1	BC2	NUP188	BC1	0	0	9	0	0	0	0	0	0	0	0	0
DHFR120011D4	DHFR30012H20	RPT1	BC2	DAXX	BC1	0	0	0	9	0	0	2	1	0	0	0	0
DHFR120011D4	DHFR30011O20	RPT1	BC2	RPT6	BC2	0	0	23	19	76	14	4	3	8	8	19	21
DHFR120011D4	DHFR30010K13	RPT1	BC2	NUP84	BC2	0	0	0	22	0	0	1	2	0	1	1	1
DHFR120011D4	DHFR30012C11	RPT1	BC2	ARL2BP	BC2	0	0	0	7	0	0	0	0	1	0	0	0
DHFR120011D4	DHFR30012L10	RPT1	BC2	PRE10	BC2	0	0	4	0	0	0	0	3	0	2	0	0
DHFR120011D4	DHFR30012H11	RPT1	BC2	RBBP4	BC1	0	0	19	36	0	0	1	3	0	1	0	0
DHFR120011D4	DHFR30012D20	RPT1	BC2	RBPMS	BC1	0	0	0	8	0	0	0	1	0	0	0	0
DHFR120010G16	DHFR30012F12	UBC1	BC2	BNIP3	BC1	0	0	10	13	0	0	5	11	2	2	0	0
DHFR120010G16	DHFR30011H20	UBC1	BC2	KAP95	BC1	0	0	24	0	0	0	0	0	0	0	0	0
DHFR120010G16	DHFR30011G12	UBC1	BC2	UBC5	BC1	0	0	13	1	0	0	4	7	0	0	0	0
DHFR120010G16	DHFR30010N20	UBC1	BC2	RPT1	BC2	0	0	11	0	0	0	2	6	0	0	0	0
DHFR120010G16	DHFR30010G15	UBC1	BC2	KAP114	BC2	0	0	8	0	0	0	0	0	0	0	0	0
DHFR120010G16	DHFR30011I2	UBC1	BC2	KAP95	BC2	0	0	12	0	0	0	4	4	2	0	0	2
DHFR120010G16	DHFR30012K12	UBC1	BC2	SIP4	BC1	0	0	31	0	0	0	7	20	1	4	0	0
DHFR120010G16	DHFR30010L11	UBC1	BC2	STS1	BC2	0	0	13	14	0	0	0	0	0	2	0	0
DHFR120010G16	DHFR30011M19	UBC1	BC2	SXM1	BC1	0	0	25	57	0	0	10	20	2	6	0	0
DHFR120010G16	DHFR30011E16	UBC1	BC2	KAP95	BC2	0	0	11	0	0	0	1	0	0	0	0	0
DHFR120010G16	DHFR30010C5	UBC1	BC2	PRE1	BC1	0	0	0	9	0	0	1	7	0	0	0	0
DHFR120011C1	DHFR30010D11	CEX1	BC1	HRD1	BC2	0	0	13	20	0	0	0	0	0	0	0	1
DHFR120011C1	DHFR30012K1	CEX1	BC1	SIP4	BC2	0	0	51	15	0	0	4	8	1	1	1	0
DHFR120011C1	DHFR30012D5	CEX1	BC1	MTA1	BC1	0	0	3	4	0	0	3	7	0	0	2	0
DHFR120011C1	DHFR30011D4	CEX1	BC1	RAD23	BC2	0	0	12	0	0	0	1	3	0	0	0	0
DHFR120011C1	DHFR30012J20	CEX1	BC1	REG1	BC2	0	0	0	9	0	0	0	0	0	1	0	0
DHFR120011C1	DHFR30010N20	CEX1	BC1	RPT1	BC2	0	0	8	0	0	0	0	0	0	0	0	0
DHFR120011C1	DHFR30010G15	CEX1	BC1	KAP114	BC2	0	0	0	9	0	0	0	0	0	1	0	0
DHFR120011C1	DHFR30011I2	CEX1	BC1	KAP95	BC2	0	0	41	0	9	0	1	0	3	3	0	1
DHFR120011C1	DHFR30010K14	CEX1	BC1	CEX1	BC1	0	0	68	139	73	27	0	0	7	6	6	6
DHFR120011C1	DHFR30011M19	CEX1	BC1	SXM1	BC1	0	0	61	62	13	39	2	9	33	39	13	26
DHFR120011C1	DHFR30010P24	CEX1	BC1	RPT5	BC2	0	0	0	17	0	0	0	3	0	0	0	0
DHFR120011C1	DHFR30012H22	CEX1	BC1	DAXX	BC2	0	0	0	9	0	0	0	1	3	0	0	0
DHFR120011C1	DHFR30012H18	CEX1	BC1	BRMS1	BC2	0	0	4	0	0	0	0	0	0	0	0	0
DHFR120011C1	DHFR30011N4	CEX1	BC1	DYN2	BC1	0	0	0	2	0	0	0	0	0	0	0	0
DHFR120011P3	DHFR30011D2	PIAS1	BC1	NUP49	BC2	0	0	10	11	0	0	7	0	4	0	0	0
DHFR120011P3	DHFR30010D11	PIAS1	BC1	HRD1	BC2	0	0	13	13	0	0	0	4	0	4	1	0
DHFR120011P3	DHFR30012K1	PIAS1	BC1	SIP4	BC2	0	0	3	27	0	0	5	7	2	2	0	0
DHFR120011P3	DHFR30012F12	PIAS1	BC1	BNIP3	BC1	0	0	8	0	0	0	3	2	0	0	0	0
DHFR120011P3	DHFR30012H1	PIAS1	BC1	IKZF5	BC1	0	0	8	1	0	0	3	7	1	0	0	2
DHFR120011P3	DHFR30010A16	PIAS1	BC1	NUP188	BC2	0	0	0	18	0	0	3	7	0	0	0	0
DHFR120011P3	DHFR30012B8	PIAS1	BC1	BIK	BC1	0	0	0	1	0	0	3	6	1	1	0	0
DHFR120011P3	DHFR30012D11	PIAS1	BC1	NMI	BC1	0	0	14	29	0	0	9	15	6	19	0	0
DHFR120011P3	DHFR30010M11	PIAS1	BC1	GLE1	BC1	0	0	7	0	0	0	2	6	0	3	1	0
DHFR120011P3	DHFR30010N20	PIAS1	BC1	RPT1	BC2	0	0	0	4	0	0	0	1	0	0	0	0
DHFR120011P3	DHFR30011A13	PIAS1	BC1	UFD1	BC1	0	0	13	34	0	0	6	4	0	5	0	0
DHFR120011P3	DHFR30010N22	PIAS1	BC1	RPN11	BC1	0	0	0	2	0	0	2	7	0	4	0	0
DHFR120011P3	DHFR30011B18	PIAS1	BC1	RPT3	BC2	0	0	21	1	0	0	1	0	0	4	0	0
DHFR120011P3	DHFR30012I5	PIAS1	BC1	QKI	BC2	0	0	0	1	0	0	6	16	0	7	0	1
DHFR120011P3	DHFR30012K12	PIAS1	BC1	SIP4	BC1	0	0	0	42	0	0	4	10	1	9	1	0
DHFR120011P3	DHFR30011A24	PIAS1	BC1	NDC1	BC1	0	0	23	14	0	0	6	14	0	1	0	0
DHFR120011P3	DHFR30011D23	PIAS1	BC1	NAS2	BC1	0	0	0	10	0	0	0	0	0	0	0	0
DHFR120011P3	DHFR30012H20	PIAS1	BC1	DAXX	BC1	0	0	0	6	0	0	7	16	4	4	0	0
DHFR120011P3	DHFR30011D15	PIAS1	BC1	POM33	BC2	0	0	16	0	0	0	1	0	0	5	0	0
DHFR120011P3	DHFR30010H23	PIAS1	BC1	NUP82	BC2	0	0	7	0	0	0	2	4	1	2	0	0
DHFR120011P3	DHFR30012J21	PIAS1	BC1	REG1	BC1	0	0	0	3	0	0	4	5	3	0	0	0
DHFR120011P3	DHFR30012H11	PIAS1	BC1	RBBP4	BC1	0	0	5	13	0	0	6	1	6	1	0	0
DHFR120011P18	DHFR30010F15	BNIP3	BC1	PML39	BC1	0	0	14	11	0	0	13	10	1	2	0	0
DHFR120011P18	DHFR30011D4	BNIP3	BC1	RAD23	BC2	0	0	0	8	3	0	1	5	0	0	0	0
DHFR120011P18	DHFR30012D15	BNIP3	BC1	NMI	BC2	0	0	0	6	0	0	2	7	0	1	0	0
DHFR120011P18	DHFR30010E22	BNIP3	BC1	MTR2	BC1	0	0	9	10	0	0	0	3	0	0	0	0
DHFR120011P18	DHFR30012D3	BNIP3	BC1	IKZF1	BC2	0	0	22	24	0	0	4	11	3	3	0	0
DHFR120011P18	DHFR30012B11	BNIP3	BC1	MRFAP1L1	BC1	0	0	11	0	0	0	7	11	4	2	0	0
DHFR120011P18	DHFR30012I5	BNIP3	BC1	QKI	BC2	0	0	8	0	0	0	15	30	3	6	0	1
DHFR120011P18	DHFR30012F1	BNIP3	BC1	BCL2L2	BC1	0	0	0	33	0	5	4	13	2	3	0	0
DHFR120011P18	DHFR30010N11	BNIP3	BC1	NUP100	BC1	0	0	22	26	0	0	7	12	3	2	0	0
DHFR120011P18	DHFR30011M19	BNIP3	BC1	SXM1	BC1	0	0	0	14	0	0	6	5	2	4	0	0
DHFR120011P18	DHFR30011B11	BNIP3	BC1	NUP1	BC1	0	0	15	0	0	0	7	4	2	3	0	2
DHFR120011P18	DHFR30012C18	BNIP3	BC1	PIK3R1	BC2	0	0	0	8	0	0	1	2	1	3	0	0
DHFR120011P18	DHFR30012H9	BNIP3	BC1	IKZF5	BC2	0	0	13	2	0	0	1	1	0	0	0	0
DHFR120011P18	DHFR30011P3	BNIP3	BC1	NUP85	BC2	0	0	1	8	0	0	3	8	2	5	0	1
DHFR120011P18	DHFR30012D20	BNIP3	BC1	RBPMS	BC1	0	0	18	0	0	0	3	20	0	3	1	0
DHFR120011F8	DHFR30010O8	RPT3	BC2	PRE3	BC2	0	0	32	29	0	0	6	9	7	1	0	0
DHFR120011F8	DHFR30012E24	RPT3	BC2	MRFAP1	BC2	0	0	8	7	0	2	2	3	2	3	0	0
DHFR120011F8	DHFR30011I5	RPT3	BC2	RPN13	BC2	0	0	37	0	0	0	1	7	0	1	0	1
DHFR120011F8	DHFR30011G12	RPT3	BC2	UBC5	BC1	0	0	7	0	0	0	2	1	0	0	0	1
DHFR120011F8	DHFR30010N20	RPT3	BC2	RPT1	BC2	0	0	45	14	22	13	0	0	4	9	9	23
DHFR120011F8	DHFR30012B11	RPT3	BC2	MRFAP1L1	BC1	0	0	14	5	0	0	1	5	2	4	0	1
DHFR120011F8	DHFR30011M6	RPT3	BC2	CDC31	BC2	0	0	45	4	0	0	11	15	3	10	1	1
DHFR120011F8	DHFR30012I5	RPT3	BC2	QKI	BC2	0	0	1	1	0	0	9	32	5	7	1	0
DHFR120011F8	DHFR30012B3	RPT3	BC2	MORF4L1	BC1	0	0	0	14	0	0	2	0	0	1	0	0
DHFR120011F8	DHFR30011G4	RPT3	BC2	PER33	BC1	0	0	12	10	2	2	7	10	3	4	5	6
DHFR120011F8	DHFR30010K14	RPT3	BC2	CEX1	BC1	0	0	2	16	0	0	0	1	0	0	0	0
DHFR120011F8	DHFR30011M4	RPT3	BC2	CDC31	BC1	0	0	5	34	0	0	4	11	1	2	0	0
DHFR120011F8	DHFR30011B11	RPT3	BC2	NUP1	BC1	0	0	0	44	20	0	1	3	0	0	0	0
DHFR120011F8	DHFR30012D8	RPT3	BC2	MTA1	BC2	0	0	25	10	0	0	9	6	3	3	1	0
DHFR120011F8	DHFR30011E16	RPT3	BC2	KAP95	BC2	0	0	1	0	0	0	0	0	0	0	0	0
DHFR120011F8	DHFR30011J3	RPT3	BC2	PRE2	BC1	0	0	7	0	0	0	1	2	0	0	0	0
DHFR120011F8	DHFR30012J21	RPT3	BC2	REG1	BC1	0	0	10	0	0	11	0	7	2	5	0	2
DHFR120011F8	DHFR30012I23	RPT3	BC2	UBE2I	BC2	0	0	79	51	0	0	4	7	5	2	1	2
DHFR120011F8	DHFR30012C11	RPT3	BC2	ARL2BP	BC2	0	0	1	0	0	0	3	1	1	1	1	0
DHFR120011F8	DHFR30012G15	RPT3	BC2	ARL2	BC2	0	0	0	30	0	0	7	7	3	4	0	0
DHFR120011F23	DHFR30011D2	RAD23	BC2	NUP49	BC2	0	0	3	7	0	0	6	27	8	5	0	1
DHFR120011F23	DHFR30012C19	RAD23	BC2	SUPT5H	BC1	0	0	0	8	0	0	16	35	11	8	1	1
DHFR120011F23	DHFR30012F12	RAD23	BC2	BNIP3	BC1	0	0	1	0	0	0	1	7	2	0	0	0
DHFR120011F23	DHFR30012D15	RAD23	BC2	NMI	BC2	0	0	14	0	0	0	1	13	2	3	0	0
DHFR120011F23	DHFR30012B8	RAD23	BC2	BIK	BC1	0	0	270	447	115	323	4	16	259	672	632	1196
DHFR120011F23	DHFR30010N20	RAD23	BC2	RPT1	BC2	0	0	0	9	0	0	2	8	1	0	0	0
DHFR120011F23	DHFR30011A13	RAD23	BC2	UFD1	BC1	0	0	11	40	0	0	5	18	1	8	0	0
DHFR120011F23	DHFR30010K12	RAD23	BC2	NUP84	BC1	0	0	0	17	0	0	5	11	4	10	0	1
DHFR120011F23	DHFR30011B18	RAD23	BC2	RPT3	BC2	0	0	1	16	0	0	6	13	2	7	4	8
DHFR120011F23	DHFR30012I5	RAD23	BC2	QKI	BC2	0	0	0	1	0	0	35	38	8	12	2	1
DHFR120011F23	DHFR30012B3	RAD23	BC2	MORF4L1	BC1	0	0	3	6	0	0	3	4	0	2	0	1
DHFR120011F23	DHFR30011G4	RAD23	BC2	PER33	BC1	0	0	1857	3902	3013	6540	6	24	1569	2947	4866	8974
DHFR120011F23	DHFR30010I17	RAD23	BC2	RPN7	BC1	0	0	20	9	0	0	0	19	2	2	1	4
DHFR120011F23	DHFR30010P24	RAD23	BC2	RPT5	BC2	0	0	0	8	0	0	0	2	0	0	0	0
DHFR120011F23	DHFR30012C1	RAD23	BC2	S100B	BC1	0	0	1	0	0	0	1	0	0	0	2	4
DHFR120011F23	DHFR30011G8	RAD23	BC2	PER33	BC2	0	0	2984	1449	5911	1807	14	15	2559	3309	8860	7746
DHFR120011F23	DHFR30011P3	RAD23	BC2	NUP85	BC2	0	0	1	31	0	0	8	17	9	10	2	2
DHFR120012C4	DHFR30011D2	BRMS1	BC1	NUP49	BC2	0	0	73	16	0	0	11	8	2	2	1	0
DHFR120012C4	DHFR30012H1	BRMS1	BC1	IKZF5	BC1	0	0	0	24	0	0	6	5	1	1	0	0
DHFR120012C4	DHFR30011G12	BRMS1	BC1	UBC5	BC1	0	0	13	0	0	0	1	2	1	1	0	0
DHFR120012C4	DHFR30011D24	BRMS1	BC1	NAS2	BC2	0	0	38	59	0	0	7	13	0	2	0	0
DHFR120012C4	DHFR30012L8	BRMS1	BC1	RVS167	BC2	0	0	0	9	0	0	0	1	0	3	0	0
DHFR120012C4	DHFR30012D15	BRMS1	BC1	NMI	BC2	0	0	30	0	0	0	1	3	0	1	0	0
DHFR120012C4	DHFR30010A16	BRMS1	BC1	NUP188	BC2	0	0	0	4	0	0	1	1	2	4	0	0
DHFR120012C4	DHFR30012B8	BRMS1	BC1	BIK	BC1	0	0	11	9	0	5	6	5	0	4	0	0
DHFR120012C4	DHFR30010N20	BRMS1	BC1	RPT1	BC2	0	0	7	0	0	0	0	2	0	0	0	0
DHFR120012C4	DHFR30011A13	BRMS1	BC1	UFD1	BC1	0	0	18	10	0	0	5	7	0	0	0	0
DHFR120012C4	DHFR30012B11	BRMS1	BC1	MRFAP1L1	BC1	0	0	16	0	0	0	0	3	2	3	0	0
DHFR120012C4	DHFR30010O10	BRMS1	BC1	RPN6	BC1	0	0	8	0	0	0	4	4	4	0	0	1
DHFR120012C4	DHFR30011M4	BRMS1	BC1	CDC31	BC1	0	0	12	42	0	0	2	10	1	0	0	0
DHFR120012C4	DHFR30010E21	BRMS1	BC1	DER1	BC2	0	0	0	6	0	0	0	2	1	0	0	0
DHFR120012C4	DHFR30010A14	BRMS1	BC1	NUP188	BC1	0	0	1	1	0	0	2	9	4	0	0	0
DHFR120012C4	DHFR30010C5	BRMS1	BC1	PRE1	BC1	0	0	5	0	0	0	0	0	0	0	0	0
DHFR120012C4	DHFR30011N6	BRMS1	BC1	DYN2	BC2	0	0	4	6	0	0	3	4	2	2	0	0
DHFR120011P13	DHFR30010D11	BCL2L2	BC1	HRD1	BC2	0	0	14	42	0	0	1	6	5	8	0	0
DHFR120011P13	DHFR30011G12	BCL2L2	BC1	UBC5	BC1	0	0	0	7	0	0	5	6	2	1	0	0
DHFR120011P13	DHFR30012J20	BCL2L2	BC1	REG1	BC2	0	0	0	10	0	0	3	12	1	0	0	0
DHFR120011P13	DHFR30012D15	BCL2L2	BC1	NMI	BC2	0	0	9	0	0	0	2	11	0	1	0	0
DHFR120011P13	DHFR30010K14	BCL2L2	BC1	CEX1	BC1	0	0	3	10	0	0	0	5	0	0	0	0
DHFR120011P13	DHFR30011D23	BCL2L2	BC1	NAS2	BC1	0	0	0	17	0	0	2	1	0	0	0	0
DHFR120011P13	DHFR30012H20	BCL2L2	BC1	DAXX	BC1	0	0	34	17	0	0	35	62	18	17	1	3
DHFR120011P13	DHFR30010J8	BCL2L2	BC1	MAD2	BC2	0	0	0	5	0	0	1	5	1	2	0	0
DHFR120011D19	DHFR30011H20	RPN6	BC1	KAP95	BC1	0	0	0	4	0	0	0	0	0	0	0	0
DHFR120011D19	DHFR30010G15	RPN6	BC1	KAP114	BC2	0	0	4	0	0	0	0	0	0	0	0	0
DHFR120011D19	DHFR30011I2	RPN6	BC1	KAP95	BC2	0	0	3	0	0	0	0	0	1	0	0	0
DHFR120011D19	DHFR30012I5	RPN6	BC1	QKI	BC2	0	0	0	11	0	0	6	13	1	6	0	0
DHFR120011D19	DHFR30012D19	RPN6	BC1	SUMO1	BC2	0	0	1	45	0	9	1	4	6	3	0	0
DHFR120011D19	DHFR30012C20	RPN6	BC1	SUPT5H	BC2	0	0	0	7	0	0	3	2	3	1	0	0
DHFR120011D19	DHFR30010L22	RPN6	BC1	MEX67	BC1	0	0	15	0	0	0	5	17	12	0	0	1
DHFR120011D19	DHFR30010E21	RPN6	BC1	DER1	BC2	0	0	20	22	0	0	1	1	0	0	0	0
DHFR120011D19	DHFR30011D23	RPN6	BC1	NAS2	BC1	0	0	0	2	0	0	0	0	0	0	0	0
DHFR120011D19	DHFR30010J8	RPN6	BC1	MAD2	BC2	0	0	0	7	0	0	0	0	0	0	0	0
DHFR120011D19	DHFR30012H18	RPN6	BC1	BRMS1	BC2	0	0	0	9	0	0	1	5	0	0	0	1
DHFR120011D19	DHFR30012C11	RPN6	BC1	ARL2BP	BC2	0	0	11	0	0	0	0	4	1	2	0	0
DHFR120011N14	DHFR30010J10	SUPT5H	BC1	NUP53	BC1	0	0	0	15	0	0	0	1	2	0	0	0
DHFR120011N14	DHFR30010C3	SUPT5H	BC1	GFD1	BC2	0	0	6	5	0	0	3	20	7	5	0	1
DHFR120011N14	DHFR30010D11	SUPT5H	BC1	HRD1	BC2	0	0	12	16	0	0	2	2	2	6	0	0
DHFR120011N14	DHFR30012B15	SUPT5H	BC1	BNIP3L	BC1	0	0	7	0	0	0	0	0	0	0	0	0
DHFR120011N14	DHFR30012H1	SUPT5H	BC1	IKZF5	BC1	0	0	13	0	0	0	7	5	0	4	0	0
DHFR120011N14	DHFR30010H20	SUPT5H	BC1	NUP82	BC1	0	0	13	11	0	0	8	11	1	8	0	0
DHFR120011N14	DHFR30010E22	SUPT5H	BC1	MTR2	BC1	0	0	10	0	0	0	2	1	1	4	0	0
DHFR120011N14	DHFR30010N20	SUPT5H	BC1	RPT1	BC2	0	0	0	6	0	0	0	1	0	0	0	0
DHFR120011N14	DHFR30012G24	SUPT5H	BC1	SUPT4H1	BC2	0	0	28	47	13	5	5	11	22	52	3	11
DHFR120011N14	DHFR30012B11	SUPT5H	BC1	MRFAP1L1	BC1	0	0	6	2	0	0	3	3	1	4	1	0
DHFR120011N14	DHFR30012K12	SUPT5H	BC1	SIP4	BC1	0	0	0	15	0	0	1	7	3	6	1	0
DHFR120011N14	DHFR30012B3	SUPT5H	BC1	MORF4L1	BC1	0	0	0	11	0	0	0	3	0	5	0	0
DHFR120011N14	DHFR30010K14	SUPT5H	BC1	CEX1	BC1	0	0	4	10	0	0	1	3	0	0	0	0
DHFR120011N14	DHFR30011M19	SUPT5H	BC1	SXM1	BC1	0	0	23	0	0	5	6	8	5	5	2	0
DHFR120011N14	DHFR30010P24	SUPT5H	BC1	RPT5	BC2	0	0	7	0	0	0	0	0	0	4	0	0
DHFR120011N14	DHFR30010J8	SUPT5H	BC1	MAD2	BC2	0	0	0	11	0	0	1	2	0	0	0	0
DHFR120011N14	DHFR30010C5	SUPT5H	BC1	PRE1	BC1	0	0	9	0	0	0	0	0	0	0	0	0
DHFR120011N14	DHFR30012G15	SUPT5H	BC1	ARL2	BC2	0	0	14	29	0	0	2	7	1	4	0	0
DHFR120010E12	DHFR30010F15	HMS1	BC1	PML39	BC1	0	0	11	0	0	0	2	0	0	0	0	0
DHFR120010E12	DHFR30012C19	HMS1	BC1	SUPT5H	BC1	0	0	0	11	0	0	1	6	1	0	1	0
DHFR120010E12	DHFR30012E24	HMS1	BC1	MRFAP1	BC2	0	0	9	8	0	0	0	4	0	0	0	0
DHFR120010E12	DHFR30011I5	HMS1	BC1	RPN13	BC2	0	0	0	13	0	0	1	0	0	0	0	0
DHFR120010E12	DHFR30010A16	HMS1	BC1	NUP188	BC2	0	0	5	10	0	0	1	2	0	0	0	0
DHFR120010E12	DHFR30012B8	HMS1	BC1	BIK	BC1	0	0	0	10	0	0	2	6	1	1	0	0
DHFR120010E12	DHFR30010N20	HMS1	BC1	RPT1	BC2	0	0	0	4	0	0	0	0	0	0	0	0
DHFR120010E12	DHFR30010K12	HMS1	BC1	NUP84	BC1	0	0	9	0	0	0	1	1	2	1	0	0
DHFR120010E12	DHFR30010B11	HMS1	BC1	PRE6	BC1	0	0	37	10	0	0	6	7	0	0	0	0
DHFR120010E12	DHFR30010G15	HMS1	BC1	KAP114	BC2	0	0	0	13	0	0	0	0	0	0	0	0
DHFR120010E12	DHFR30012F1	HMS1	BC1	BCL2L2	BC1	0	0	11	13	0	0	1	1	0	1	0	0
DHFR120010E12	DHFR30010O10	HMS1	BC1	RPN6	BC1	0	0	3	16	0	0	5	5	0	0	0	0
DHFR120010E12	DHFR30010I17	HMS1	BC1	RPN7	BC1	0	0	5	2	0	0	1	0	0	0	0	0
DHFR120010E12	DHFR30010L22	HMS1	BC1	MEX67	BC1	0	0	10	0	0	0	8	4	1	1	0	0
DHFR120010E12	DHFR30012D8	HMS1	BC1	MTA1	BC2	0	0	0	14	0	0	5	4	1	1	0	0
DHFR120010E12	DHFR30011O20	HMS1	BC1	RPT6	BC2	0	0	0	3	0	0	0	1	1	2	0	0
DHFR120010E12	DHFR30011E16	HMS1	BC1	KAP95	BC2	0	0	0	5	0	0	0	0	0	0	0	0
DHFR120010E12	DHFR30011I8	HMS1	BC1	NAS6	BC2	0	0	7	12	0	0	0	13	2	0	0	0
DHFR120010E12	DHFR30011D21	HMS1	BC1	NUP60	BC2	0	0	0	11	0	0	1	0	0	0	1	0
DHFR120010E12	DHFR30012G21	HMS1	BC1	PIK3CB	BC2	0	0	0	4	0	0	1	1	1	1	0	0
DHFR120010E12	DHFR30012I23	HMS1	BC1	UBE2I	BC2	0	0	7	3	0	0	3	4	1	1	0	0
DHFR120010E12	DHFR30012G8	HMS1	BC1	SH3GLB1	BC2	0	0	41	24	0	0	2	4	0	3	0	0
DHFR120010E12	DHFR30012H18	HMS1	BC1	BRMS1	BC2	0	0	24	0	0	0	0	4	0	2	0	0
DHFR120010E12	DHFR30011I11	HMS1	BC1	PUP3	BC2	0	0	4	0	0	0	4	0	0	0	0	0
DHFR120010E12	DHFR30012G15	HMS1	BC1	ARL2	BC2	0	0	11	29	0	0	2	7	2	1	0	0
DHFR120011L4	DHFR30010D11	NUP133	BC2	HRD1	BC2	0	0	0	17	0	0	3	2	3	11	2	0
DHFR120011L4	DHFR30012C19	NUP133	BC2	SUPT5H	BC1	0	0	13	25	0	0	12	21	13	5	1	1
DHFR120011L4	DHFR30010K20	NUP133	BC2	SCL1	BC2	0	0	0	12	0	0	6	1	4	3	1	1
DHFR120011L4	DHFR30010B21	NUP133	BC2	GFD1	BC1	0	0	13	18	0	0	4	9	5	6	0	1
DHFR120011L4	DHFR30012F12	NUP133	BC2	BNIP3	BC1	0	0	0	10	0	0	4	1	1	2	0	0
DHFR120011L4	DHFR30011I5	NUP133	BC2	RPN13	BC2	0	0	12	8	0	0	2	2	1	2	0	0
DHFR120011L4	DHFR30012H1	NUP133	BC2	IKZF5	BC1	0	0	12	0	0	0	1	6	6	4	1	1
DHFR120011L4	DHFR30012B8	NUP133	BC2	BIK	BC1	0	0	0	7	0	0	4	19	5	2	0	0
DHFR120011L4	DHFR30012C7	NUP133	BC2	ARL2BP	BC1	0	0	77	31	0	0	14	24	4	21	2	2
DHFR120011L4	DHFR30010E22	NUP133	BC2	MTR2	BC1	0	0	0	16	0	0	1	5	0	1	1	0
DHFR120011L4	DHFR30010K12	NUP133	BC2	NUP84	BC1	0	0	295	276	167	150	2	12	158	165	314	333
DHFR120011L4	DHFR30010I9	NUP133	BC2	NPL4	BC2	0	0	24	16	0	0	4	7	6	9	0	0
DHFR120011L4	DHFR30011H1	NUP133	BC2	RPN9	BC1	0	0	27	7	0	0	16	12	6	8	0	0
DHFR120011L4	DHFR30012B11	NUP133	BC2	MRFAP1L1	BC1	0	0	3	0	0	0	6	4	3	4	0	1
DHFR120011L4	DHFR30012F1	NUP133	BC2	BCL2L2	BC1	0	0	0	5	0	0	1	10	3	4	0	0
DHFR120011L4	DHFR30012B3	NUP133	BC2	MORF4L1	BC1	0	0	6	0	0	0	1	5	2	2	0	0
DHFR120011L4	DHFR30012D19	NUP133	BC2	SUMO1	BC2	0	0	0	17	0	0	5	15	6	7	0	1
DHFR120011L4	DHFR30010E21	NUP133	BC2	DER1	BC2	0	0	0	13	0	0	1	0	5	3	1	0
DHFR120011L4	DHFR30011O20	NUP133	BC2	RPT6	BC2	0	0	0	6	0	0	6	16	6	2	1	0
DHFR120011L4	DHFR30011D15	NUP133	BC2	POM33	BC2	0	0	86	87	75	39	3	3	36	54	47	63
DHFR120011L4	DHFR30011D21	NUP133	BC2	NUP60	BC2	0	0	26	9	0	0	3	8	1	5	0	0
DHFR120011L4	DHFR30010O18	NUP133	BC2	RAD6	BC1	0	0	24	35	0	0	7	1	4	1	0	0
DHFR120011L4	DHFR30012G15	NUP133	BC2	ARL2	BC2	0	0	0	9	0	0	7	11	6	4	0	1
DHFR120012A7	DHFR30012B15	S100A1	BC1	BNIP3L	BC1	0	0	9	0	0	0	1	2	0	3	1	0
DHFR120012A7	DHFR30012D5	S100A1	BC1	MTA1	BC1	0	0	15	36	0	0	10	8	2	3	0	1
DHFR120012A7	DHFR30011I9	S100A1	BC1	PUP3	BC1	0	0	0	12	0	0	5	14	1	6	0	0
DHFR120012A7	DHFR30012J20	S100A1	BC1	REG1	BC2	0	0	5	0	0	0	0	1	1	0	0	0
DHFR120012A7	DHFR30010O10	S100A1	BC1	RPN6	BC1	0	0	0	7	0	0	2	9	1	1	0	0
DHFR120012A7	DHFR30012K12	S100A1	BC1	SIP4	BC1	0	0	0	32	0	0	4	4	0	4	0	1
DHFR120012A7	DHFR30012B3	S100A1	BC1	MORF4L1	BC1	0	0	2	11	0	0	0	4	0	0	0	0
DHFR120012A7	DHFR30010C23	S100A1	BC1	HMS1	BC2	0	0	8	0	0	0	5	6	1	1	0	0
DHFR120012A7	DHFR30010K14	S100A1	BC1	CEX1	BC1	0	0	7	15	0	0	1	0	0	0	0	0
DHFR120012A7	DHFR30010L11	S100A1	BC1	STS1	BC2	0	0	2	0	0	0	0	0	0	0	0	0
DHFR120012A7	DHFR30010E21	S100A1	BC1	DER1	BC2	0	0	0	21	0	0	1	1	0	0	0	0
DHFR120012A7	DHFR30012C18	S100A1	BC1	PIK3R1	BC2	0	0	0	1	0	0	0	5	0	1	0	0
DHFR120012A7	DHFR30012C1	S100A1	BC1	S100B	BC1	0	0	21	68	39	106	0	0	3	27	13	37
DHFR120012A7	DHFR30012I23	S100A1	BC1	UBE2I	BC2	0	0	2	13	0	0	7	3	0	3	0	0
DHFR120012A7	DHFR30012H18	S100A1	BC1	BRMS1	BC2	0	0	15	0	0	0	1	0	1	0	0	0
DHFR120012A7	DHFR30012C11	S100A1	BC1	ARL2BP	BC2	0	0	0	13	0	0	0	1	0	0	0	0
DHFR120011E6	DHFR30010D11	PRE4	BC2	HRD1	BC2	0	0	0	10	0	0	2	2	5	5	0	0
DHFR120011E6	DHFR30011I9	PRE4	BC2	PUP3	BC1	0	0	0	3	0	0	5	10	0	0	0	0
DHFR120011E6	DHFR30011H20	PRE4	BC2	KAP95	BC1	0	0	6	0	0	0	0	0	0	0	0	0
DHFR120011E6	DHFR30011D4	PRE4	BC2	RAD23	BC2	0	0	15	0	0	0	0	4	0	0	0	0
DHFR120011E6	DHFR30010C9	PRE4	BC2	ASM4	BC1	0	0	17	8	0	0	10	4	1	5	0	0
DHFR120011E6	DHFR30012G24	PRE4	BC2	SUPT4H1	BC2	0	0	33	0	0	0	8	19	2	0	0	1
DHFR120011E6	DHFR30011B16	PRE4	BC2	RPT3	BC1	0	0	53	23	0	0	8	8	2	5	1	3
DHFR120011E6	DHFR30012I5	PRE4	BC2	QKI	BC2	0	0	4	0	0	0	9	18	3	8	1	1
DHFR120011E6	DHFR30010O10	PRE4	BC2	RPN6	BC1	0	0	0	4	0	0	6	5	4	0	0	1
DHFR120011E6	DHFR30012K12	PRE4	BC2	SIP4	BC1	0	0	0	12	0	0	9	3	3	6	0	0
DHFR120011E6	DHFR30010E21	PRE4	BC2	DER1	BC2	0	0	5	0	0	0	2	2	0	0	0	0
DHFR120011E6	DHFR30011B14	PRE4	BC2	PRE5	BC1	0	0	0	38	0	0	5	8	11	10	1	1
DHFR120011E6	DHFR30012I18	PRE4	BC2	PSMD4	BC2	0	0	4	7	0	0	11	13	2	4	1	0
DHFR120011E6	DHFR30011P3	PRE4	BC2	NUP85	BC2	0	0	27	0	0	0	5	6	1	1	1	1
DHFR120011E6	DHFR30012C11	PRE4	BC2	ARL2BP	BC2	0	0	0	5	0	0	4	2	0	0	1	0
DHFR120011E6	DHFR30012D20	PRE4	BC2	RBPMS	BC1	0	0	37	0	0	0	5	8	2	4	1	0
DHFR120011C14	DHFR30012E13	RPN1	BC1	RAD23A	BC2	0	0	21	6	0	0	7	7	0	2	0	2
DHFR120011C14	DHFR30010F15	RPN1	BC1	PML39	BC1	0	0	3	0	0	0	0	2	0	1	0	0
DHFR120011C14	DHFR30012C19	RPN1	BC1	SUPT5H	BC1	0	0	18	0	0	0	3	10	13	4	0	1
DHFR120011C14	DHFR30012B15	RPN1	BC1	BNIP3L	BC1	0	0	7	0	0	0	1	3	0	1	0	0
DHFR120011C14	DHFR30011E4	RPN1	BC1	USA1	BC2	0	0	0	17	0	0	0	3	2	0	0	0
DHFR120011C14	DHFR30011I5	RPN1	BC1	RPN13	BC2	0	0	5	4	0	0	2	0	2	1	3	4
DHFR120011C14	DHFR30011A15	RPN1	BC1	UFD1	BC2	0	0	13	32	0	0	8	10	11	11	0	4
DHFR120011C14	DHFR30010O4	RPN1	BC1	RPT4	BC2	0	0	18	0	0	0	2	4	3	2	0	0
DHFR120011C14	DHFR30010C9	RPN1	BC1	ASM4	BC1	0	0	63	33	0	0	10	4	2	3	0	0
DHFR120011C14	DHFR30011E8	RPN1	BC1	GLE2	BC2	0	0	47	1	0	0	2	1	6	6	0	0
DHFR120011C14	DHFR30012D15	RPN1	BC1	NMI	BC2	0	0	0	7	0	0	0	1	1	3	0	0
DHFR120011C14	DHFR30011E2	RPN1	BC1	USA1	BC1	0	0	0	1	0	0	1	9	5	4	0	0
DHFR120011C14	DHFR30010E22	RPN1	BC1	MTR2	BC1	0	0	4	13	0	6	0	1	1	2	2	0
DHFR120011C14	DHFR30010N20	RPN1	BC1	RPT1	BC2	0	0	36	43	35	56	0	0	14	20	9	32
DHFR120011C14	DHFR30012G24	RPN1	BC1	SUPT4H1	BC2	0	0	9	0	0	0	4	3	2	1	0	0
DHFR120011C14	DHFR30010K12	RPN1	BC1	NUP84	BC1	0	0	22	5	0	0	1	2	0	3	0	0
DHFR120011C14	DHFR30010B11	RPN1	BC1	PRE6	BC1	0	0	79	125	129	22	2	2	39	52	34	30
DHFR120011C14	DHFR30010I24	RPN1	BC1	RPN3	BC1	0	0	19	39	0	0	1	4	5	13	1	4
DHFR120011C14	DHFR30010G15	RPN1	BC1	KAP114	BC2	0	0	0	1	0	0	0	0	2	2	0	0
DHFR120011C14	DHFR30011I2	RPN1	BC1	KAP95	BC2	0	0	6	0	2	0	0	0	3	5	0	1
DHFR120011C14	DHFR30011B18	RPN1	BC1	RPT3	BC2	0	0	8	23	13	19	1	0	7	12	10	9
DHFR120011C14	DHFR30010L11	RPN1	BC1	STS1	BC2	0	0	7	0	0	0	0	0	0	3	0	0
DHFR120011C14	DHFR30010I17	RPN1	BC1	RPN7	BC1	0	0	14	16	0	0	0	0	3	4	0	1
DHFR120011C14	DHFR30012D8	RPN1	BC1	MTA1	BC2	0	0	11	0	0	0	6	4	1	5	0	1
DHFR120011C14	DHFR30011E16	RPN1	BC1	KAP95	BC2	0	0	0	11	0	5	0	0	1	1	0	3
DHFR120011C14	DHFR30010J8	RPN1	BC1	MAD2	BC2	0	0	0	4	0	0	0	3	0	0	2	0
DHFR120011C14	DHFR30012B14	RPN1	BC1	MRFAP1L1	BC2	0	0	18	0	0	0	2	1	1	5	1	0
DHFR120011C14	DHFR30011A4	RPN1	BC1	PRE4	BC2	0	0	21	5	0	0	0	0	0	1	1	0
DHFR120011C14	DHFR30010H23	RPN1	BC1	NUP82	BC2	0	0	33	9	0	0	1	3	12	14	1	0
DHFR120011C14	DHFR30012G21	RPN1	BC1	PIK3CB	BC2	0	0	8	0	0	0	0	3	2	0	0	0
DHFR120011C14	DHFR30012G8	RPN1	BC1	SH3GLB1	BC2	0	0	21	21	0	0	2	3	13	3	1	3
DHFR120011C14	DHFR30012J21	RPN1	BC1	REG1	BC1	0	0	14	0	1	0	2	5	8	16	9	11
DHFR120011C14	DHFR30012H9	RPN1	BC1	IKZF5	BC2	0	0	13	0	0	0	0	1	0	0	1	0
DHFR120011C14	DHFR30010K13	RPN1	BC1	NUP84	BC2	0	0	17	13	0	0	6	5	4	3	0	0
DHFR120011C14	DHFR30010K18	RPN1	BC1	CEX1	BC2	0	0	51	171	100	92	6	11	36	80	24	44
DHFR120011C14	DHFR30011L20	RPN1	BC1	PRE8	BC2	0	0	23	69	2	1	1	1	5	16	3	10
DHFR120011C14	DHFR30011P3	RPN1	BC1	NUP85	BC2	0	0	0	31	0	0	5	5	2	3	2	0
DHFR120011C14	DHFR30012C11	RPN1	BC1	ARL2BP	BC2	0	0	0	9	0	0	0	0	2	1	0	0
DHFR120011J21	DHFR30010F15	NUP57	BC2	PML39	BC1	0	0	18	5	9	1	4	1	0	2	0	0
DHFR120011J21	DHFR30010D11	NUP57	BC2	HRD1	BC2	0	0	6	0	0	0	0	4	3	6	0	0
DHFR120011J21	DHFR30011E4	NUP57	BC2	USA1	BC2	0	0	18	19	0	0	7	4	3	3	0	0
DHFR120011J21	DHFR30011M21	NUP57	BC2	SXM1	BC2	0	0	25	30	0	0	11	11	15	10	3	7
DHFR120011J21	DHFR30011D4	NUP57	BC2	RAD23	BC2	0	0	10	11	0	0	0	4	1	4	0	2
DHFR120011J21	DHFR30011B19	NUP57	BC2	NUP42	BC1	0	0	0	25	0	0	0	0	1	0	0	0
DHFR120011J21	DHFR30010C9	NUP57	BC2	ASM4	BC1	0	0	22	41	0	0	7	18	7	9	0	0
DHFR120011J21	DHFR30012B8	NUP57	BC2	BIK	BC1	0	0	0	1	0	0	10	16	8	9	0	1
DHFR120011J21	DHFR30010E22	NUP57	BC2	MTR2	BC1	0	0	16	0	0	0	7	2	5	1	1	0
DHFR120011J21	DHFR30010G14	NUP57	BC2	KAP114	BC1	0	0	15	2	0	0	12	11	3	4	0	1
DHFR120011J21	DHFR30011I2	NUP57	BC2	KAP95	BC2	0	0	12	0	0	0	3	2	1	1	2	1
DHFR120011J21	DHFR30010O10	NUP57	BC2	RPN6	BC1	0	0	9	0	0	0	5	9	3	3	0	2
DHFR120011J21	DHFR30011G4	NUP57	BC2	PER33	BC1	0	0	9	2	0	0	5	4	1	7	0	1
DHFR120011J21	DHFR30010I17	NUP57	BC2	RPN7	BC1	0	0	0	11	0	0	5	6	0	0	1	1
DHFR120011J21	DHFR30010L11	NUP57	BC2	STS1	BC2	0	0	36	0	0	0	0	0	0	1	1	0
DHFR120011J21	DHFR30010E21	NUP57	BC2	DER1	BC2	0	0	14	0	0	0	4	1	1	4	0	0
DHFR120011J21	DHFR30010A14	NUP57	BC2	NUP188	BC1	0	0	0	10	0	0	0	18	1	3	0	0
DHFR120011J21	DHFR30012H20	NUP57	BC2	DAXX	BC1	0	0	7	15	0	0	22	38	8	15	1	0
DHFR120011J21	DHFR30010J8	NUP57	BC2	MAD2	BC2	0	0	0	5	0	0	2	6	0	1	0	0
DHFR120011J21	DHFR30012I18	NUP57	BC2	PSMD4	BC2	0	0	8	0	0	0	14	12	6	8	1	0
DHFR120011J21	DHFR30012G15	NUP57	BC2	ARL2	BC2	0	0	0	14	0	0	3	19	4	8	0	2
DHFR120012A14	DHFR30010J10	ARL2	BC2	NUP53	BC1	0	0	16	10	0	0	0	2	2	0	0	0
DHFR120012A14	DHFR30010D11	ARL2	BC2	HRD1	BC2	0	0	0	3	0	0	1	7	0	10	0	0
DHFR120012A14	DHFR30011E4	ARL2	BC2	USA1	BC2	0	0	0	13	0	0	3	15	1	3	0	1
DHFR120012A14	DHFR30012D5	ARL2	BC2	MTA1	BC1	0	0	0	12	0	0	17	37	7	4	1	1
DHFR120012A14	DHFR30011G12	ARL2	BC2	UBC5	BC1	0	0	6	0	0	0	3	5	5	0	1	0
DHFR120012A14	DHFR30012B11	ARL2	BC2	MRFAP1L1	BC1	0	0	7	11	0	0	8	5	0	8	0	1
DHFR120012A14	DHFR30012K12	ARL2	BC2	SIP4	BC1	0	0	8	5	0	0	8	13	0	8	0	1
DHFR120012A14	DHFR30012B3	ARL2	BC2	MORF4L1	BC1	0	0	10	24	0	0	6	5	1	0	0	0
DHFR120012A14	DHFR30010L22	ARL2	BC2	MEX67	BC1	0	0	7	2	0	0	17	35	10	8	2	1
DHFR120012A14	DHFR30010J8	ARL2	BC2	MAD2	BC2	0	0	36	0	0	0	1	12	0	0	0	0
DHFR120012A14	DHFR30012H22	ARL2	BC2	DAXX	BC2	0	0	0	9	0	0	3	12	0	1	0	0
DHFR120012A14	DHFR30012C11	ARL2	BC2	ARL2BP	BC2	0	0	32	62	4	10	1	11	18	39	10	26
DHFR120012A14	DHFR30012G15	ARL2	BC2	ARL2	BC2	0	0	22	0	0	0	8	14	1	1	0	1
DHFR120012A14	DHFR30012D20	ARL2	BC2	RBPMS	BC1	0	0	26	11	0	0	10	21	2	11	0	0
DHFR120010K16	DHFR30010J10	PML39	BC1	NUP53	BC1	0	0	1	0	0	0	1	0	0	1	0	0
DHFR120010K16	DHFR30012F12	PML39	BC1	BNIP3	BC1	0	0	8	0	0	0	2	4	3	0	0	0
DHFR120010K16	DHFR30011I5	PML39	BC1	RPN13	BC2	0	0	17	15	0	0	2	4	4	0	0	0
DHFR120010K16	DHFR30011E12	PML39	BC1	KAP95	BC1	0	0	39	0	0	0	0	1	0	1	0	0
DHFR120010K16	DHFR30011G12	PML39	BC1	UBC5	BC1	0	0	0	26	0	0	1	3	0	0	0	0
DHFR120010K16	DHFR30010O4	PML39	BC1	RPT4	BC2	0	0	18	34	0	0	2	6	4	0	0	0
DHFR120010K16	DHFR30012B8	PML39	BC1	BIK	BC1	0	0	0	35	0	0	3	4	0	1	0	0
DHFR120010K16	DHFR30010E22	PML39	BC1	MTR2	BC1	0	0	0	15	0	0	1	6	0	0	0	0
DHFR120010K16	DHFR30010N20	PML39	BC1	RPT1	BC2	0	0	12	0	0	0	0	0	0	0	0	0
DHFR120010K16	DHFR30010G15	PML39	BC1	KAP114	BC2	0	0	63	0	0	0	0	0	0	0	0	0
DHFR120010K16	DHFR30011I2	PML39	BC1	KAP95	BC2	0	0	0	5	0	0	0	3	0	0	0	0
DHFR120010K16	DHFR30011B18	PML39	BC1	RPT3	BC2	0	0	5	0	0	0	0	2	2	0	0	0
DHFR120010K16	DHFR30012D19	PML39	BC1	SUMO1	BC2	0	0	31	0	0	5	5	14	1	1	0	0
DHFR120010K16	DHFR30011M19	PML39	BC1	SXM1	BC1	0	0	1	0	0	0	2	7	4	3	0	0
DHFR120010K16	DHFR30012C18	PML39	BC1	PIK3R1	BC2	0	0	0	10	0	0	1	2	2	0	0	0
DHFR120010K16	DHFR30010C5	PML39	BC1	PRE1	BC1	0	0	0	12	0	0	1	0	0	0	0	0
DHFR120010K16	DHFR30010H23	PML39	BC1	NUP82	BC2	0	0	12	47	0	0	5	4	2	0	0	1
DHFR120010K16	DHFR30012H22	PML39	BC1	DAXX	BC2	0	0	4	0	0	0	1	0	0	0	0	0
DHFR120010K16	DHFR30012I18	PML39	BC1	PSMD4	BC2	0	0	9	0	0	0	0	7	2	3	0	0
DHFR120010K16	DHFR30012H9	PML39	BC1	IKZF5	BC2	0	0	14	0	0	0	0	0	1	0	0	0
DHFR120010K2	DHFR30010J10	CUE1	BC2	NUP53	BC1	0	0	9	0	9	0	2	3	1	1	1	0
DHFR120010K2	DHFR30011D4	CUE1	BC2	RAD23	BC2	0	0	8	17	0	0	1	3	5	7	0	0
DHFR120010K2	DHFR30010N20	CUE1	BC2	RPT1	BC2	0	0	0	10	0	0	0	0	0	0	0	0
DHFR120010K2	DHFR30010F11	CUE1	BC2	RPN5	BC1	0	0	0	5	0	0	4	12	3	1	0	0
DHFR120010K2	DHFR30010G15	CUE1	BC2	KAP114	BC2	0	0	0	1	0	0	0	1	0	0	0	0
DHFR120010K2	DHFR30011B18	CUE1	BC2	RPT3	BC2	0	0	11	15	0	0	7	3	0	2	0	0
DHFR120010K2	DHFR30010L11	CUE1	BC2	STS1	BC2	0	0	1	0	0	0	0	3	0	5	0	0
DHFR120010K2	DHFR30012C20	CUE1	BC2	SUPT5H	BC2	0	0	7	18	0	0	10	13	0	0	1	0
DHFR120010E2	DHFR30012B15	ASM4	BC2	BNIP3L	BC1	0	0	2	15	0	0	0	1	0	0	0	0
DHFR120010E2	DHFR30011D4	ASM4	BC2	RAD23	BC2	0	0	17	0	0	0	0	4	2	0	0	0
DHFR120010E2	DHFR30012H1	ASM4	BC2	IKZF5	BC1	0	0	0	11	0	0	0	3	1	8	0	0
DHFR120010E2	DHFR30010C9	ASM4	BC2	ASM4	BC1	0	0	4	11	3	0	2	5	0	0	0	1
DHFR120010E2	DHFR30010L16	ASM4	BC2	RPN1	BC1	0	0	7	58	0	0	2	2	1	3	0	0
DHFR120010E2	DHFR30012B8	ASM4	BC2	BIK	BC1	0	0	20	0	0	0	2	4	0	0	0	0
DHFR120010E2	DHFR30010D16	ASM4	BC2	UBP6	BC2	0	0	9	17	0	0	6	5	1	0	0	0
DHFR120010E2	DHFR30010K12	ASM4	BC2	NUP84	BC1	0	0	5	0	0	0	2	2	0	1	1	0
DHFR120010E2	DHFR30012I5	ASM4	BC2	QKI	BC2	0	0	0	17	0	0	4	6	4	13	0	0
DHFR120010E2	DHFR30012F1	ASM4	BC2	BCL2L2	BC1	0	0	50	0	0	0	2	1	0	0	0	0
DHFR120010E2	DHFR30012F4	ASM4	BC2	BCL2L2	BC2	0	0	13	9	0	0	8	17	1	3	3	0
DHFR120010E2	DHFR30010O10	ASM4	BC2	RPN6	BC1	0	0	0	15	0	0	1	6	1	0	0	0
DHFR120010E2	DHFR30010C23	ASM4	BC2	HMS1	BC2	0	0	0	3	0	0	4	2	0	2	0	0
DHFR120010E2	DHFR30011M19	ASM4	BC2	SXM1	BC1	0	0	0	4	0	0	5	1	2	3	0	0
DHFR120010E2	DHFR30011M4	ASM4	BC2	CDC31	BC1	0	0	9	0	0	0	0	5	0	0	0	0
DHFR120010E2	DHFR30011A24	ASM4	BC2	NDC1	BC1	0	0	0	5	0	0	0	3	3	5	0	1
DHFR120010E2	DHFR30011B11	ASM4	BC2	NUP1	BC1	0	0	21	13	0	0	1	0	0	0	0	0
DHFR120010E2	DHFR30011D15	ASM4	BC2	POM33	BC2	0	0	36	16	4	0	1	2	0	6	0	0
DHFR120010E2	DHFR30012B14	ASM4	BC2	MRFAP1L1	BC2	0	0	17	5	0	0	3	5	0	10	0	1
DHFR120010E2	DHFR30011D21	ASM4	BC2	NUP60	BC2	0	0	32	0	0	0	0	2	2	2	0	0
DHFR120010E2	DHFR30010H23	ASM4	BC2	NUP82	BC2	0	0	0	1	3	0	3	5	3	1	0	0
DHFR120010E2	DHFR30010C19	ASM4	BC2	HMS1	BC1	0	0	10	2	0	0	2	5	2	0	0	0
DHFR120010E2	DHFR30011I11	ASM4	BC2	PUP3	BC2	0	0	19	0	0	0	7	0	5	0	1	0
DHFR120010E2	DHFR30012B16	ASM4	BC2	BNIP3L	BC2	0	0	0	13	0	0	5	5	4	9	0	0
DHFR120010E2	DHFR30012C11	ASM4	BC2	ARL2BP	BC2	0	0	13	0	0	0	1	1	2	1	0	0
DHFR120010E2	DHFR30010L19	ASM4	BC2	RPN1	BC2	0	0	30	31	0	0	6	5	3	2	3	0
DHFR120010E2	DHFR30012H11	ASM4	BC2	RBBP4	BC1	0	0	25	10	0	0	3	6	1	3	0	0
DHFR120012B13	DHFR30011D2	IKZF5	BC1	NUP49	BC2	0	0	1	0	0	0	5	7	1	1	0	0
DHFR120012B13	DHFR30010J10	IKZF5	BC1	NUP53	BC1	0	0	0	7	0	0	0	1	0	0	0	0
DHFR120012B13	DHFR30010K20	IKZF5	BC1	SCL1	BC2	0	0	0	1	0	0	5	7	0	3	0	0
DHFR120012B13	DHFR30012K1	IKZF5	BC1	SIP4	BC2	0	0	15	0	0	0	1	3	1	1	0	0
DHFR120012B13	DHFR30012F12	IKZF5	BC1	BNIP3	BC1	0	0	24	0	0	0	1	1	0	1	0	0
DHFR120012B13	DHFR30011I5	IKZF5	BC1	RPN13	BC2	0	0	8	8	0	0	4	0	0	0	0	0
DHFR120012B13	DHFR30010C9	IKZF5	BC1	ASM4	BC1	0	0	30	0	0	0	2	2	6	2	0	0
DHFR120012B13	DHFR30010H20	IKZF5	BC1	NUP82	BC1	0	0	1	13	0	0	3	5	1	1	0	0
DHFR120012B13	DHFR30012E2	IKZF5	BC1	CEP55	BC1	0	0	10	10	5	0	8	8	0	3	0	0
DHFR120012B13	DHFR30010N22	IKZF5	BC1	RPN11	BC1	0	0	0	1	0	0	8	1	4	5	0	1
DHFR120012B13	DHFR30011B18	IKZF5	BC1	RPT3	BC2	0	0	9	15	0	0	5	7	0	1	0	1
DHFR120012B13	DHFR30012I5	IKZF5	BC1	QKI	BC2	0	0	12	0	0	0	2	17	6	7	1	1
DHFR120012B13	DHFR30010L11	IKZF5	BC1	STS1	BC2	0	0	0	21	0	0	0	0	0	1	0	0
DHFR120012B13	DHFR30011M19	IKZF5	BC1	SXM1	BC1	0	0	30	19	0	0	5	5	4	13	1	2
DHFR120012B13	DHFR30010L22	IKZF5	BC1	MEX67	BC1	0	0	7	0	0	0	9	21	2	9	0	2
DHFR120012B13	DHFR30012J17	IKZF5	BC1	SNF1	BC2	0	0	0	15	0	0	5	12	3	6	0	0
DHFR120012B13	DHFR30011D15	IKZF5	BC1	POM33	BC2	0	0	32	1	0	4	3	9	2	3	0	0
DHFR120012B13	DHFR30012H9	IKZF5	BC1	IKZF5	BC2	0	0	0	6	0	0	1	4	3	1	0	0
DHFR120012B13	DHFR30011P3	IKZF5	BC1	NUP85	BC2	0	0	18	11	0	0	4	0	1	2	0	2
DHFR120012B13	DHFR30012C11	IKZF5	BC1	ARL2BP	BC2	0	0	0	2	0	0	1	4	0	3	0	0
DHFR120012B13	DHFR30010L19	IKZF5	BC1	RPN1	BC2	0	0	0	39	0	0	3	5	3	3	0	1
DHFR120012B13	DHFR30012H11	IKZF5	BC1	RBBP4	BC1	0	0	7	12	0	0	3	3	0	3	0	0
DHFR120011J6	DHFR30010D11	RPN12	BC2	HRD1	BC2	0	0	0	2	0	0	2	12	5	8	3	1
DHFR120011J6	DHFR30012B15	RPN12	BC2	BNIP3L	BC1	0	0	11	3	0	0	0	5	2	5	1	0
DHFR120011J6	DHFR30011E4	RPN12	BC2	USA1	BC2	0	0	8	7	0	0	4	7	2	4	0	0
DHFR120011J6	DHFR30012H1	RPN12	BC2	IKZF5	BC1	0	0	1	0	0	0	3	10	0	2	0	0
DHFR120011J6	DHFR30012L8	RPN12	BC2	RVS167	BC2	0	0	0	11	0	0	0	2	0	0	0	0
DHFR120011J6	DHFR30010D16	RPN12	BC2	UBP6	BC2	0	0	38	19	0	0	12	12	6	3	0	1
DHFR120011J6	DHFR30010N22	RPN12	BC2	RPN11	BC1	0	0	1284	1740	1081	1833	6	6	409	572	919	1055
DHFR120011J6	DHFR30010G15	RPN12	BC2	KAP114	BC2	0	0	0	9	0	0	0	1	0	0	0	0
DHFR120011J6	DHFR30010K14	RPN12	BC2	CEX1	BC1	0	0	0	1	0	0	0	0	0	0	0	0
DHFR120011J6	DHFR30011D23	RPN12	BC2	NAS2	BC1	0	0	0	1	0	0	0	0	0	0	0	0
DHFR120011J6	DHFR30012G21	RPN12	BC2	PIK3CB	BC2	0	0	10	70	0	0	9	8	2	3	0	1
DHFR120011J6	DHFR30012J21	RPN12	BC2	REG1	BC1	0	0	1	11	4	0	8	5	4	1	0	0
DHFR120011C16	DHFR30012E13	MEX67	BC1	RAD23A	BC2	0	0	8	0	0	0	9	11	4	0	0	1
DHFR120011C16	DHFR30010D11	MEX67	BC1	HRD1	BC2	0	0	9	19	0	0	1	0	1	3	0	0
DHFR120011C16	DHFR30012E24	MEX67	BC1	MRFAP1	BC2	0	0	17	0	0	0	0	5	1	0	0	0
DHFR120011C16	DHFR30010B21	MEX67	BC1	GFD1	BC1	0	0	6	32	0	0	2	4	3	0	0	0
DHFR120011C16	DHFR30011D4	MEX67	BC1	RAD23	BC2	0	0	8	0	0	0	0	2	0	0	1	0
DHFR120011C16	DHFR30010E24	MEX67	BC1	MTR2	BC2	0	0	4145	5350	8371	8347	3	6	1013	1670	2960	4874
DHFR120011C16	DHFR30010L16	MEX67	BC1	RPN1	BC1	0	0	15	21	0	0	5	3	2	3	2	0
DHFR120011C16	DHFR30010H20	MEX67	BC1	NUP82	BC1	0	0	3	0	0	0	2	4	4	2	0	0
DHFR120011C16	DHFR30010K12	MEX67	BC1	NUP84	BC1	0	0	11	4	0	0	0	3	0	2	0	1
DHFR120011C16	DHFR30012B11	MEX67	BC1	MRFAP1L1	BC1	0	0	2	0	0	0	0	0	0	0	0	0
DHFR120011C16	DHFR30010N22	MEX67	BC1	RPN11	BC1	0	0	2	13	10	0	2	0	3	2	0	2
DHFR120011C16	DHFR30012G9	MEX67	BC1	S100A1	BC1	0	0	14	46	10	0	3	3	2	1	0	1
DHFR120011C16	DHFR30012F1	MEX67	BC1	BCL2L2	BC1	0	0	0	1	0	0	4	6	0	0	0	0
DHFR120011C16	DHFR30010L11	MEX67	BC1	STS1	BC2	0	0	0	10	0	0	0	0	1	1	0	0
DHFR120011C16	DHFR30011M19	MEX67	BC1	SXM1	BC1	0	0	12	10	0	0	0	7	4	2	0	0
DHFR120011C16	DHFR30012J17	MEX67	BC1	SNF1	BC2	0	0	0	10	0	0	2	5	5	5	0	0
DHFR120011C16	DHFR30010J8	MEX67	BC1	MAD2	BC2	0	0	0	21	0	0	1	3	0	0	0	0
DHFR120011C16	DHFR30011D21	MEX67	BC1	NUP60	BC2	0	0	68	9	0	0	6	4	1	0	0	0
DHFR120011C16	DHFR30012C18	MEX67	BC1	PIK3R1	BC2	0	0	0	10	0	0	0	0	1	0	0	0
DHFR120011C16	DHFR30011P3	MEX67	BC1	NUP85	BC2	0	0	0	21	0	0	2	7	3	3	0	0
DHFR120011I6	DHFR30010J10	UMP1	BC1	NUP53	BC1	0	0	7	0	0	0	7	9	2	0	0	0
DHFR120011I6	DHFR30012D15	UMP1	BC1	NMI	BC2	0	0	37	0	0	0	6	8	2	5	0	0
DHFR120011I6	DHFR30010L11	UMP1	BC1	STS1	BC2	0	0	7	0	0	0	1	4	0	1	0	0
DHFR120011I6	DHFR30011E16	UMP1	BC1	KAP95	BC2	0	0	19	0	0	0	0	3	1	0	0	0
DHFR120011I6	DHFR30012C18	UMP1	BC1	PIK3R1	BC2	0	0	19	13	0	0	3	8	1	6	0	0
DHFR120011I6	DHFR30010C5	UMP1	BC1	PRE1	BC1	0	0	7	0	0	0	1	2	0	0	0	0
DHFR120011I6	DHFR30012J21	UMP1	BC1	REG1	BC1	0	0	1	0	0	0	8	12	3	3	0	0
DHFR120011I6	DHFR30012H9	UMP1	BC1	IKZF5	BC2	0	0	0	3	0	0	6	7	1	0	0	0
DHFR120011I6	DHFR30011P3	UMP1	BC1	NUP85	BC2	0	0	32	20	0	0	6	21	5	8	0	1
DHFR120011E2	DHFR30010D11	RPT5	BC1	HRD1	BC2	0	0	0	9	0	0	2	0	1	2	0	0
DHFR120011E2	DHFR30010N20	RPT5	BC1	RPT1	BC2	0	0	15	53	0	0	0	2	3	0	0	0
DHFR120011E2	DHFR30010I17	RPT5	BC1	RPN7	BC1	0	0	0	1	0	0	0	1	2	0	0	0
DHFR120011E2	DHFR30012H20	RPT5	BC1	DAXX	BC1	0	0	0	8	0	4	10	14	6	3	0	0
DHFR120011E2	DHFR30012G21	RPT5	BC1	PIK3CB	BC2	0	0	38	0	0	0	1	2	0	0	1	0
DHFR120011M22	DHFR30011I5	SH3GLB2	BC2	RPN13	BC2	0	0	5	5	0	0	2	2	1	0	0	0
DHFR120011M22	DHFR30011E8	SH3GLB2	BC2	GLE2	BC2	0	0	7	0	0	1	4	20	0	4	0	0
DHFR120011M22	DHFR30012B8	SH3GLB2	BC2	BIK	BC1	0	0	0	5	0	0	3	6	1	0	0	0
DHFR120011M22	DHFR30010D16	SH3GLB2	BC2	UBP6	BC2	0	0	0	14	0	0	3	6	1	1	0	0
DHFR120011M22	DHFR30012I5	SH3GLB2	BC2	QKI	BC2	0	0	0	11	0	0	11	37	3	8	1	2
DHFR120011M22	DHFR30010C23	SH3GLB2	BC2	HMS1	BC2	0	0	21	34	0	0	6	16	1	3	0	0
DHFR120011M22	DHFR30011M19	SH3GLB2	BC2	SXM1	BC1	0	0	8	0	0	0	1	3	3	8	0	0
DHFR120011M22	DHFR30011M4	SH3GLB2	BC2	CDC31	BC1	0	0	0	4	0	0	0	0	0	0	0	1
DHFR120011M22	DHFR30011D23	SH3GLB2	BC2	NAS2	BC1	0	0	0	15	0	0	3	2	0	0	0	0
DHFR120011M22	DHFR30012I23	SH3GLB2	BC2	UBE2I	BC2	0	0	20	6	0	0	4	9	1	1	2	1
DHFR120011M22	DHFR30011L20	SH3GLB2	BC2	PRE8	BC2	0	0	0	11	0	0	5	9	0	5	0	0
DHFR120011M22	DHFR30012C11	SH3GLB2	BC2	ARL2BP	BC2	0	0	12	0	0	0	1	5	0	0	0	0
DHFR120012D5	DHFR30011E12	UBE2I	BC2	KAP95	BC1	0	0	0	21	0	0	0	0	0	0	0	0
DHFR120012D5	DHFR30011B19	UBE2I	BC2	NUP42	BC1	0	0	6	8	0	0	0	0	0	0	0	0
DHFR120012D5	DHFR30011H1	UBE2I	BC2	RPN9	BC1	0	0	11	22	6	0	9	13	1	4	0	0
DHFR120012D5	DHFR30010C23	UBE2I	BC2	HMS1	BC2	0	0	40	13	0	0	5	13	3	4	0	0
DHFR120012D5	DHFR30010L22	UBE2I	BC2	MEX67	BC1	0	0	7	23	0	0	18	28	5	10	0	2
DHFR120012D5	DHFR30011O20	UBE2I	BC2	RPT6	BC2	0	0	0	8	0	0	11	6	3	3	1	0
DHFR120012D5	DHFR30011E16	UBE2I	BC2	KAP95	BC2	0	0	4	0	0	0	1	1	1	0	0	0
DHFR120010G8	DHFR30012C19	UBP6	BC1	SUPT5H	BC1	0	0	5	22	0	0	9	10	3	6	0	0
DHFR120010G8	DHFR30012B15	UBP6	BC1	BNIP3L	BC1	0	0	0	94	0	0	2	5	0	1	0	0
DHFR120010G8	DHFR30011I5	UBP6	BC1	RPN13	BC2	0	0	3	0	0	0	1	18	0	1	0	0
DHFR120010G8	DHFR30011D4	UBP6	BC1	RAD23	BC2	0	0	0	19	0	0	1	4	1	4	0	0
DHFR120010G8	DHFR30011B19	UBP6	BC1	NUP42	BC1	0	0	7	0	0	0	3	2	0	0	0	0
DHFR120010G8	DHFR30012L8	UBP6	BC1	RVS167	BC2	0	0	12	0	0	0	0	5	0	0	0	0
DHFR120010G8	DHFR30010A16	UBP6	BC1	NUP188	BC2	0	0	20	19	0	0	4	3	2	1	0	0
DHFR120010G8	DHFR30012B8	UBP6	BC1	BIK	BC1	0	0	4	22	0	5	0	4	1	9	2	0
DHFR120010G8	DHFR30012B11	UBP6	BC1	MRFAP1L1	BC1	0	0	31	35	0	0	0	3	0	0	0	0
DHFR120010G8	DHFR30011I2	UBP6	BC1	KAP95	BC2	0	0	7	4	0	0	0	0	1	1	0	0
DHFR120010G8	DHFR30010A14	UBP6	BC1	NUP188	BC1	0	0	0	25	0	0	5	5	3	1	0	0
DHFR120010G8	DHFR30011E16	UBP6	BC1	KAP95	BC2	0	0	0	13	0	0	1	0	0	1	0	0
DHFR120011H19	DHFR30010J8	RPN8	BC1	MAD2	BC2	0	0	0	0	14	0	1	0	0	0	0	0
DHFR120012D13	DHFR30010O10	NUP116	BC1	RPN6	BC1	0	0	0	0	1	0	3	6	3	8	0	0
DHFR120011F2	DHFR30010A16	PRE5	BC1	NUP188	BC2	0	0	0	0	0	3	3	3	3	1	1	0
DHFR120011A18	DHFR30010L22	RPN7	BC2	MEX67	BC1	0	0	0	0	0	9	10	7	6	9	0	1
DHFR120012E9	DHFR30011I11	REG1	BC1	PUP3	BC2	0	0	0	0	2	0	7	0	4	0	2	0
DHFR120010C20	DHFR30010C5	PRE1	BC2	PRE1	BC1	0	0	0	0	0	11	0	0	9	3	1	2
DHFR120010C20	DHFR30012B15	PRE1	BC2	BNIP3L	BC1	0	0	0	0	6	0	0	1	1	1	0	0
DHFR120011A8	DHFR30010G15	ECM29	BC1	KAP114	BC2	0	0	0	0	0	5	0	0	0	1	0	0
DHFR120011A8	DHFR30012G11	ECM29	BC1	ARL2	BC1	0	0	0	0	12	0	3	0	0	1	0	0
DHFR120012C14	DHFR30012J20	QKI	BC1	REG1	BC2	0	0	0	0	5	0	2	1	0	2	0	0
DHFR120011O15	DHFR30012J23	CEP55	BC1	POT1	BC1	0	0	0	0	0	3	2	1	3	2	1	1
DHFR120011K17	DHFR30010B21	DYN2	BC2	GFD1	BC1	0	0	0	0	0	8	5	12	1	2	0	0
DHFR120011D15	DHFR30010L22	PRE3	BC1	MEX67	BC1	0	0	0	0	0	8	6	9	0	2	2	3
DHFR120011J7	DHFR30012D22	PRE2	BC1	RBPMS	BC2	0	0	0	0	0	2	4	5	0	2	0	0
DHFR120011J7	DHFR30010G14	PRE2	BC1	KAP114	BC1	0	0	0	0	0	3	0	1	0	0	0	0
DHFR120011A11	DHFR30012H1	ECM29	BC2	IKZF5	BC1	0	0	0	0	5	0	1	1	0	1	0	0
DHFR120011A11	DHFR30012B3	ECM29	BC2	MORF4L1	BC1	0	0	0	0	0	1	0	0	0	0	0	0
DHFR120011A11	DHFR30011G23	ECM29	BC2	UMP1	BC1	0	0	0	0	0	17	0	2	1	1	0	0
DHFR120011H22	DHFR30010L11	RPN8	BC2	STS1	BC2	0	0	0	0	0	4	0	3	0	1	0	0
DHFR120011H22	DHFR30011J3	RPN8	BC2	PRE2	BC1	0	0	0	0	0	7	0	0	0	0	0	0
DHFR120010G4	DHFR30011M19	HRD1	BC1	SXM1	BC1	0	0	0	0	2	0	3	3	5	4	0	0
DHFR120011B4	DHFR30012J20	RPN3	BC2	REG1	BC2	0	0	0	0	8	0	0	0	4	1	0	0
DHFR120012C20	DHFR30012L8	TSG101	BC1	RVS167	BC2	0	0	0	0	15	0	0	0	0	0	0	0
DHFR120011B13	DHFR30010H23	DBP5	BC1	NUP82	BC2	0	0	0	0	2	0	0	0	0	0	0	0
DHFR120012A6	DHFR30011G12	SH3GLB1	BC2	UBC5	BC1	0	0	0	0	1	11	0	0	0	0	0	0
DHFR120012C10	DHFR30012C18	DAXX	BC1	PIK3R1	BC2	0	0	0	0	6	0	2	2	1	0	0	0
DHFR120011I22	DHFR30011A4	NAS6	BC1	PRE4	BC2	0	0	0	0	0	1	0	0	1	0	1	0
DHFR120011H4	DHFR30011D24	KAP95	BC2	NAS2	BC2	0	0	0	0	0	1	1	0	1	0	1	0
DHFR120011H4	DHFR30012H15	KAP95	BC2	BRMS1	BC1	0	0	0	0	6	0	1	1	0	1	0	0
DHFR120011H4	DHFR30012E15	KAP95	BC2	PIAS1	BC1	0	0	0	0	0	9	0	1	0	2	0	0
DHFR120011H4	DHFR30011B13	KAP95	BC2	NUP1	BC2	0	0	0	0	11	0	0	0	0	5	1	1
DHFR120011D10	DHFR30012C18	RPN11	BC1	PIK3R1	BC2	0	0	0	0	1	0	1	1	1	2	0	0
DHFR120011D10	DHFR30011E4	RPN11	BC1	USA1	BC2	0	0	0	0	0	11	1	3	0	3	0	0
DHFR120010G6	DHFR30010G15	HRD1	BC2	KAP114	BC2	0	0	0	0	13	0	0	0	0	0	0	0
DHFR120010G6	DHFR30011I5	HRD1	BC2	RPN13	BC2	0	0	0	0	0	7	2	2	0	4	1	0
DHFR120010G6	DHFR30012H9	HRD1	BC2	IKZF5	BC2	0	0	0	0	0	3	0	5	3	0	0	0
DHFR120010A14	DHFR30010E21	NUP188	BC1	DER1	BC2	0	0	0	0	7	0	1	0	0	0	0	0
DHFR120011E23	DHFR30012G21	NUP1	BC1	PIK3CB	BC2	0	0	0	0	0	4	6	17	4	8	1	0
DHFR120011C15	DHFR30012J20	RPN1	BC2	REG1	BC2	0	0	0	0	6	0	0	0	1	3	3	4
DHFR120012E8	DHFR30012B16	REG1	BC2	BNIP3L	BC2	0	0	0	0	11	0	0	3	0	0	0	0
DHFR120012E8	DHFR30012G3	REG1	BC2	SH3GLB1	BC1	0	0	0	0	0	10	0	5	0	0	0	0
DHFR120012E8	DHFR30012H18	REG1	BC2	BRMS1	BC2	0	0	0	0	0	1	0	0	0	0	0	0
DHFR120012A4	DHFR30012H22	SH3GLB1	BC1	DAXX	BC2	0	0	0	0	0	1	2	7	0	0	0	0
DHFR120011L3	DHFR30012J21	NUP133	BC1	REG1	BC1	0	0	0	0	10	0	1	7	2	5	1	0
DHFR120011G11	DHFR30012B15	NUP60	BC2	BNIP3L	BC1	0	0	0	0	0	12	1	1	0	2	0	0
DHFR120011O11	DHFR30010J10	SUMO1	BC2	NUP53	BC1	0	0	0	0	7	0	3	1	1	2	0	0
DHFR120011M12	DHFR30010E21	BIK	BC2	DER1	BC2	0	0	0	0	0	6	0	1	2	1	0	0
DHFR120011M12	DHFR30012B15	BIK	BC2	BNIP3L	BC1	0	0	0	0	7	0	3	10	4	5	0	2
DHFR120011K6	DHFR30012H1	NUP157	BC1	IKZF5	BC1	0	0	0	0	4	0	7	6	2	0	1	0
DHFR120011K6	DHFR30010L11	NUP157	BC1	STS1	BC2	0	0	0	0	14	0	2	0	0	1	0	0
DHFR120011K6	DHFR30011D4	NUP157	BC1	RAD23	BC2	0	0	0	0	0	6	2	3	3	5	0	0
DHFR120011N10	DHFR30012B3	PIK3R1	BC2	MORF4L1	BC1	0	0	0	0	8	4	7	10	0	1	0	0
DHFR120011O17	DHFR30012C1	RAD23A	BC1	S100B	BC1	0	0	0	0	0	5	1	1	0	2	0	0
DHFR120011D1	DHFR30011H20	NUP100	BC2	KAP95	BC1	0	0	0	0	0	5	0	0	1	0	0	1
DHFR120011D1	DHFR30011E12	NUP100	BC2	KAP95	BC1	0	0	0	0	0	13	0	0	0	2	0	3
DHFR120011D1	DHFR30011E16	NUP100	BC2	KAP95	BC2	0	0	0	0	0	5	0	0	1	3	0	3
DHFR120011J20	DHFR30011D4	NUP57	BC1	RAD23	BC2	0	0	0	0	0	7	0	0	1	3	0	0
DHFR120012A16	DHFR30010E22	PIK3CB	BC1	MTR2	BC1	0	0	0	0	0	7	3	4	0	0	0	0
DHFR120012A16	DHFR30010I17	PIK3CB	BC1	RPN7	BC1	0	0	0	0	1	0	3	11	0	4	1	0
DHFR120011G4	DHFR30012L8	POM33	BC1	RVS167	BC2	0	0	0	0	7	0	0	0	2	0	0	0
DHFR120011G4	DHFR30012J21	POM33	BC1	REG1	BC1	0	0	0	0	0	3	0	0	1	1	0	0
DHFR120011G4	DHFR30011M19	POM33	BC1	SXM1	BC1	0	0	0	0	13	0	0	0	0	1	1	3
DHFR120011G23	DHFR30010O4	GLE2	BC1	RPT4	BC2	0	0	0	0	12	0	0	0	0	0	0	0
DHFR120011G23	DHFR30010K13	GLE2	BC1	NUP84	BC2	0	0	0	0	0	3	0	1	0	0	0	0
DHFR120011G23	DHFR30012K12	GLE2	BC1	SIP4	BC1	0	0	0	0	0	9	1	0	0	1	0	0
DHFR120010I10	DHFR30010G15	DER1	BC1	KAP114	BC2	0	0	0	0	0	1	0	0	0	0	0	0
DHFR120011K10	DHFR30012G9	NUP157	BC2	S100A1	BC1	0	0	0	0	0	2	1	2	1	5	0	0
DHFR120011K10	DHFR30011D2	NUP157	BC2	NUP49	BC2	0	0	0	0	0	9	3	4	2	4	0	0
DHFR120011K10	DHFR30012G8	NUP157	BC2	SH3GLB1	BC2	0	0	0	0	0	4	0	3	1	1	0	2
DHFR120011K10	DHFR30012D18	NUP157	BC2	SUMO1	BC1	0	0	0	0	0	13	6	7	6	7	0	0
DHFR120011B10	DHFR30010E21	NUP53	BC1	DER1	BC2	0	0	0	0	0	4	0	2	1	0	0	0
DHFR120011F10	DHFR30012F4	NUP42	BC1	BCL2L2	BC2	0	0	0	0	0	14	14	17	2	1	0	0
DHFR120011F1	DHFR30011I11	NUP1	BC2	PUP3	BC2	0	0	0	0	6	0	2	0	3	0	0	0
DHFR120011F1	DHFR30011D15	NUP1	BC2	POM33	BC2	0	0	0	0	1	0	3	4	2	1	0	0
DHFR120011E12	DHFR30011D4	PRE7	BC2	RAD23	BC2	0	0	0	0	8	0	1	2	0	1	0	0
DHFR120011P11	DHFR30011M19	MRFAP1	BC1	SXM1	BC1	0	0	0	0	0	2	0	10	1	3	0	0
DHFR120011O13	DHFR30010J8	RBPMS	BC2	MAD2	BC2	0	0	0	0	0	3	0	6	0	2	0	0
DHFR120010K24	DHFR30012C20	KAP114	BC2	SUPT5H	BC2	0	0	0	0	12	0	3	7	0	1	0	0
DHFR120010K24	DHFR30012G11	KAP114	BC2	ARL2	BC1	0	0	0	0	0	8	1	4	0	1	1	0
DHFR120011E11	DHFR30010H23	PRE7	BC1	NUP82	BC2	0	0	0	0	5	0	1	2	0	0	0	1
DHFR120011E11	DHFR30012I23	PRE7	BC1	UBE2I	BC2	0	0	0	0	4	0	4	12	1	10	0	1
DHFR120011E11	DHFR30010B21	PRE7	BC1	GFD1	BC1	0	0	0	0	0	19	4	3	2	1	0	0
DHFR120012F15	DHFR30010O10	PRE10	BC1	RPN6	BC1	0	0	0	0	0	11	6	9	3	3	0	0
DHFR120012F15	DHFR30012L8	PRE10	BC1	RVS167	BC2	0	0	0	0	0	17	0	0	0	0	0	0
DHFR120010K4	DHFR30011I2	RPN5	BC1	KAP95	BC2	0	0	0	0	10	0	1	3	0	1	0	0
DHFR120011F20	DHFR30010E22	RAD23	BC1	MTR2	BC1	0	0	0	0	11	0	4	0	0	4	0	1
DHFR120011F20	DHFR30011D23	RAD23	BC1	NAS2	BC1	0	0	0	0	1	0	0	3	0	0	0	0
DHFR120012A9	DHFR30012H9	S100A1	BC2	IKZF5	BC2	0	0	0	0	2	0	4	0	1	4	0	0
DHFR120011J8	DHFR30012I18	PRE2	BC2	PSMD4	BC2	0	0	0	0	0	4	1	3	0	0	0	0
DHFR120011J8	DHFR30011B14	PRE2	BC2	PRE5	BC1	0	0	0	0	7	0	0	0	0	0	0	0
DHFR120012D9	DHFR30011P3	NUP116	BC2	NUP85	BC2	0	0	0	0	0	8	0	6	2	11	1	0
DHFR120012D9	DHFR30011H20	NUP116	BC2	KAP95	BC1	0	0	0	0	16	0	0	0	1	3	3	0
DHFR120011G13	DHFR30010P24	NAS2	BC1	RPT5	BC2	0	0	0	0	31	0	0	1	0	7	2	3
DHFR120011I20	DHFR30011D23	RPN13	BC1	NAS2	BC1	0	0	0	0	0	3	0	0	1	0	0	0
DHFR120011L2	DHFR30010N20	NUP85	BC2	RPT1	BC2	0	0	0	0	1	0	0	0	0	0	0	0
DHFR120012F9	DHFR30011E16	RVS167	BC1	KAP95	BC2	0	0	0	0	0	5	0	1	2	3	0	0
DHFR120011H3	DHFR30011E16	KAP95	BC1	KAP95	BC2	0	0	0	0	19	0	0	0	2	1	0	0
DHFR120011C4	DHFR30011E16	CEX1	BC2	KAP95	BC2	0	0	0	0	0	15	0	0	0	0	0	0
DHFR120011P14	DHFR30011E2	BCL2L2	BC2	USA1	BC1	0	0	0	0	0	3	3	9	2	2	0	0
DHFR120011P14	DHFR30012F12	BCL2L2	BC2	BNIP3	BC1	0	0	0	0	0	2	0	1	0	0	0	0
DHFR120010G20	DHFR30012I18	NUP170	BC2	PSMD4	BC2	0	0	0	0	4	0	3	2	0	1	0	0
DHFR120010K22	DHFR30012G15	KAP114	BC1	ARL2	BC2	0	0	0	0	0	7	0	1	0	1	0	1
DHFR120010K12	DHFR30012B20	RPN5	BC2	SH3GLB2	BC1	0	0	0	0	0	1	3	3	3	4	0	2
DHFR120010O20	DHFR30012C18	NUP82	BC2	PIK3R1	BC2	0	0	0	0	8	0	1	0	0	0	0	0
DHFR120011F3	DHFR30011A4	PRE5	BC2	PRE4	BC2	0	0	0	0	5	0	1	0	0	1	1	0
DHFR120011N3	DHFR30012C18	S100B	BC2	PIK3R1	BC2	0	0	0	0	1	0	1	4	0	0	0	0
DHFR120011G7	DHFR30012C1	POM33	BC2	S100B	BC1	0	0	0	0	0	1	0	0	3	2	1	6
DHFR120011D20	DHFR30012J21	RPN6	BC2	REG1	BC1	0	0	0	0	3	0	2	9	0	4	0	0
DHFR120011C18	DHFR30012F1	MEX67	BC2	BCL2L2	BC1	0	0	0	0	1	0	8	2	1	1	0	0
DHFR120012F17	DHFR30011B18	PRE10	BC2	RPT3	BC2	0	0	0	0	9	0	0	8	1	3	0	0
DHFR120011J16	DHFR30010O10	HUL5	BC2	RPN6	BC1	0	0	0	0	5	0	6	8	3	3	2	1
DHFR120011C24	DHFR30012H22	NUP100	BC1	DAXX	BC2	0	0	0	0	1	0	1	2	1	2	0	0
DHFR120011I8	DHFR30010J8	UMP1	BC2	MAD2	BC2	0	0	0	0	3	0	0	0	0	0	0	0
DHFR120011G19	DHFR30012B3	USA1	BC1	MORF4L1	BC1	0	0	0	0	0	7	3	0	0	1	0	0
DHFR120011I3	DHFR30012J20	UBC5	BC1	REG1	BC2	0	0	0	0	1	0	1	2	0	1	0	0
DHFR120011F7	DHFR30010I17	RPT3	BC1	RPN7	BC1	0	0	0	0	0	3	0	8	2	0	1	0
DHFR120011I23	DHFR30011I2	NAS6	BC2	KAP95	BC2	0	0	0	0	0	5	0	0	4	8	0	0
DHFR120011I23	DHFR30012I5	NAS6	BC2	QKI	BC2	0	0	0	0	7	0	17	32	29	51	2	3
DHFR120011J23	DHFR30012G15	PRE8	BC1	ARL2	BC2	0	0	0	0	4	0	16	16	3	4	1	0
DHFR120010G14	DHFR30012B11	UBC1	BC1	MRFAP1L1	BC1	0	0	0	0	5	0	3	3	1	0	0	0
DHFR120011D17	DHFR30012K12	PRE3	BC2	SIP4	BC1	0	0	0	0	0	5	3	3	0	2	0	0
DHFR120011D17	DHFR30010C23	PRE3	BC2	HMS1	BC2	0	0	0	0	0	4	3	6	0	1	0	0
DHFR120011D17	DHFR30011H20	PRE3	BC2	KAP95	BC1	0	0	0	0	2	0	0	0	0	0	0	0
DHFR120011C13	DHFR30010D16	STS1	BC2	UBP6	BC2	0	0	0	0	0	4	0	1	0	1	0	1
DHFR120011P3	DHFR30011O20	PIAS1	BC1	RPT6	BC2	0	0	0	0	0	6	7	6	0	0	0	0
DHFR120011F23	DHFR30010C5	RAD23	BC2	PRE1	BC1	0	0	0	0	0	14	0	1	0	1	0	0
DHFR120011F8	DHFR30012G9	RPT3	BC2	S100A1	BC1	0	0	0	0	0	1	7	6	3	3	0	1
DHFR120011F8	DHFR30010E22	RPT3	BC2	MTR2	BC1	0	0	0	0	2	0	2	2	1	2	0	0
DHFR120012C4	DHFR30010C23	BRMS1	BC1	HMS1	BC2	0	0	0	0	0	6	10	8	2	1	0	0
DHFR120011P13	DHFR30012C1	BCL2L2	BC1	S100B	BC1	0	0	0	0	17	0	1	1	0	0	0	0
DHFR120010E12	DHFR30012B15	HMS1	BC1	BNIP3L	BC1	0	0	0	0	0	9	0	0	0	3	1	0
DHFR120011L4	DHFR30010P24	NUP133	BC2	RPT5	BC2	0	0	0	0	5	0	1	1	0	0	0	0
DHFR120011E6	DHFR30010N20	PRE4	BC2	RPT1	BC2	0	0	0	0	10	0	0	2	0	0	0	1
DHFR120011E6	DHFR30010C18	PRE4	BC2	ASM4	BC2	0	0	0	0	0	4	4	10	3	1	0	0
DHFR120012A14	DHFR30011D4	ARL2	BC2	RAD23	BC2	0	0	0	0	14	0	6	4	1	3	0	0
DHFR120011C14	DHFR30012K12	RPN1	BC1	SIP4	BC1	0	0	0	0	13	0	4	1	2	3	2	0
DHFR120011C14	DHFR30011B19	RPN1	BC1	NUP42	BC1	0	0	0	0	0	7	0	0	0	0	0	0
DHFR120012B13	DHFR30011D4	IKZF5	BC1	RAD23	BC2	0	0	0	0	7	0	0	0	2	3	0	0
DHFR120012D5	DHFR30011D23	UBE2I	BC2	NAS2	BC1	0	0	0	0	0	8	1	1	0	0	0	2
DHFR120010A14	DHFR30010D11	NUP188	BC1	HRD1	BC2	0	0	0	0	0	0	2	5	1	1	1	0
DHFR120010A14	DHFR30010E22	NUP188	BC1	MTR2	BC1	0	0	0	0	0	0	1	0	3	0	0	0
DHFR120010A14	DHFR30010J10	NUP188	BC1	NUP53	BC1	0	0	0	0	0	0	1	0	1	1	0	0
DHFR120010A14	DHFR30010L11	NUP188	BC1	STS1	BC2	0	0	0	0	0	0	0	1	0	0	0	0
DHFR120010A14	DHFR30010L22	NUP188	BC1	MEX67	BC1	0	0	0	0	0	0	5	8	2	6	0	1
DHFR120010A14	DHFR30010N11	NUP188	BC1	NUP100	BC1	0	0	0	0	0	0	1	5	1	1	0	0
DHFR120010A14	DHFR30010N22	NUP188	BC1	RPN11	BC1	0	0	0	0	0	0	4	2	4	0	0	0
DHFR120010A14	DHFR30010P24	NUP188	BC1	RPT5	BC2	0	0	0	0	0	0	2	0	1	1	0	0
DHFR120010A14	DHFR30011A8	NUP188	BC1	PRE7	BC2	0	0	0	0	0	0	0	2	0	0	0	0
DHFR120010A14	DHFR30011I2	NUP188	BC1	KAP95	BC2	0	0	0	0	0	0	1	0	0	0	0	0
DHFR120010A14	DHFR30012C1	NUP188	BC1	S100B	BC1	0	0	0	0	0	0	0	1	0	0	0	0
DHFR120010A14	DHFR30012H1	NUP188	BC1	IKZF5	BC1	0	0	0	0	0	0	2	0	1	8	0	0
DHFR120010A14	DHFR30012H20	NUP188	BC1	DAXX	BC1	0	0	0	0	0	0	4	14	5	3	0	0
DHFR120010A14	DHFR30012I23	NUP188	BC1	UBE2I	BC2	0	0	0	0	0	0	5	4	1	1	0	0
DHFR120010A14	DHFR30012I5	NUP188	BC1	QKI	BC2	0	0	0	0	0	0	6	15	1	2	0	0
DHFR120010A14	DHFR30012J20	NUP188	BC1	REG1	BC2	0	0	0	0	0	0	2	1	0	0	0	0
DHFR120010A14	DHFR30012J21	NUP188	BC1	REG1	BC1	0	0	0	0	0	0	2	5	0	0	0	0
DHFR120010A14	DHFR30012K1	NUP188	BC1	SIP4	BC2	0	0	0	0	0	0	3	3	0	2	0	0
DHFR120010A18	DHFR30010E21	NUP188	BC2	DER1	BC2	0	0	0	0	0	0	2	0	0	2	0	0
DHFR120010A18	DHFR30010F15	NUP188	BC2	PML39	BC1	0	0	0	0	0	0	1	2	0	1	0	0
DHFR120010A18	DHFR30010I17	NUP188	BC2	RPN7	BC1	0	0	0	0	0	0	2	2	2	2	0	0
DHFR120010A18	DHFR30010O8	NUP188	BC2	PRE3	BC2	0	0	0	0	0	0	2	2	0	3	0	0
DHFR120010A18	DHFR30010P24	NUP188	BC2	RPT5	BC2	0	0	0	0	0	0	0	2	0	0	0	0
DHFR120010A18	DHFR30011A4	NUP188	BC2	PRE4	BC2	0	0	0	0	0	0	1	0	0	1	0	0
DHFR120010A18	DHFR30011D4	NUP188	BC2	RAD23	BC2	0	0	0	0	0	0	0	3	0	6	0	0
DHFR120010A18	DHFR30011E12	NUP188	BC2	KAP95	BC1	0	0	0	0	0	0	0	3	0	0	0	0
DHFR120010A18	DHFR30011G4	NUP188	BC2	PER33	BC1	0	0	0	0	0	0	3	5	6	3	0	0
DHFR120010A18	DHFR30011I2	NUP188	BC2	KAP95	BC2	0	0	0	0	0	0	2	1	0	0	0	0
DHFR120010A18	DHFR30011M4	NUP188	BC2	CDC31	BC1	0	0	0	0	0	0	0	7	5	0	0	0
DHFR120010A18	DHFR30011O20	NUP188	BC2	RPT6	BC2	0	0	0	0	0	0	5	6	1	3	0	0
DHFR120010A18	DHFR30012B3	NUP188	BC2	MORF4L1	BC1	0	0	0	0	0	0	1	0	0	0	0	0
DHFR120010A18	DHFR30012C20	NUP188	BC2	SUPT5H	BC2	0	0	0	0	0	0	2	9	0	4	0	0
DHFR120010A18	DHFR30012G15	NUP188	BC2	ARL2	BC2	0	0	0	0	0	0	0	8	3	3	0	0
DHFR120010A18	DHFR30012G21	NUP188	BC2	PIK3CB	BC2	0	0	0	0	0	0	3	1	2	9	0	0
DHFR120010A18	DHFR30012H1	NUP188	BC2	IKZF5	BC1	0	0	0	0	0	0	3	1	4	2	0	0
DHFR120010A18	DHFR30012H18	NUP188	BC2	BRMS1	BC2	0	0	0	0	0	0	0	1	1	0	0	0
DHFR120010A18	DHFR30012H22	NUP188	BC2	DAXX	BC2	0	0	0	0	0	0	0	4	0	1	0	1
DHFR120010A18	DHFR30012K1	NUP188	BC2	SIP4	BC2	0	0	0	0	0	0	1	6	1	3	1	0
DHFR120010C14	DHFR30010C19	GFD1	BC2	HMS1	BC1	0	0	0	0	0	0	1	7	1	2	0	0
DHFR120010C14	DHFR30010C5	GFD1	BC2	PRE1	BC1	0	0	0	0	0	0	1	0	0	0	0	0
DHFR120010C14	DHFR30010G15	GFD1	BC2	KAP114	BC2	0	0	0	0	0	0	1	0	0	1	0	0
DHFR120010C14	DHFR30011B18	GFD1	BC2	RPT3	BC2	0	0	0	0	0	0	3	3	1	0	0	0
DHFR120010C14	DHFR30011E12	GFD1	BC2	KAP95	BC1	0	0	0	0	0	0	0	1	0	0	0	0
DHFR120010C14	DHFR30011I2	GFD1	BC2	KAP95	BC2	0	0	0	0	0	0	1	1	1	1	0	0
DHFR120010C14	DHFR30011I5	GFD1	BC2	RPN13	BC2	0	0	0	0	0	0	5	6	1	0	2	0
DHFR120010C14	DHFR30011N4	GFD1	BC2	DYN2	BC1	0	0	0	0	0	0	1	0	0	0	0	0
DHFR120010C14	DHFR30012C11	GFD1	BC2	ARL2BP	BC2	0	0	0	0	0	0	5	5	2	3	0	0
DHFR120010C14	DHFR30012C18	GFD1	BC2	PIK3R1	BC2	0	0	0	0	0	0	5	0	0	0	0	0
DHFR120010C14	DHFR30012D15	GFD1	BC2	NMI	BC2	0	0	0	0	0	0	1	0	0	3	1	1
DHFR120010C14	DHFR30012I5	GFD1	BC2	QKI	BC2	0	0	0	0	0	0	10	14	10	6	0	1
DHFR120010C16	DHFR30011D4	PRE1	BC1	RAD23	BC2	0	0	0	0	0	0	4	2	1	6	0	0
DHFR120010C16	DHFR30011E12	PRE1	BC1	KAP95	BC1	0	0	0	0	0	0	1	3	0	1	0	0
DHFR120010C16	DHFR30011I2	PRE1	BC1	KAP95	BC2	0	0	0	0	0	0	0	3	1	3	0	0
DHFR120010C16	DHFR30011J3	PRE1	BC1	PRE2	BC1	0	0	0	0	0	0	0	4	2	0	0	1
DHFR120010C16	DHFR30012H22	PRE1	BC1	DAXX	BC2	0	0	0	0	0	0	3	5	2	4	0	0
DHFR120010C16	DHFR30012J20	PRE1	BC1	REG1	BC2	0	0	0	0	0	0	4	1	3	1	0	0
DHFR120010C20	DHFR30010D11	PRE1	BC2	HRD1	BC2	0	0	0	0	0	0	4	0	1	7	0	1
DHFR120010C20	DHFR30010P24	PRE1	BC2	RPT5	BC2	0	0	0	0	0	0	1	1	0	0	0	0
DHFR120010C20	DHFR30011B19	PRE1	BC2	NUP42	BC1	0	0	0	0	0	0	0	2	0	0	0	0
DHFR120010C20	DHFR30011D23	PRE1	BC2	NAS2	BC1	0	0	0	0	0	0	1	0	0	0	0	0
DHFR120010C20	DHFR30012C18	PRE1	BC2	PIK3R1	BC2	0	0	0	0	0	0	4	1	2	0	0	0
DHFR120010C20	DHFR30012H18	PRE1	BC2	BRMS1	BC2	0	0	0	0	0	0	2	3	0	1	0	0
DHFR120010C20	DHFR30012H22	PRE1	BC2	DAXX	BC2	0	0	0	0	0	0	2	4	0	0	0	1
DHFR120010C20	DHFR30012J21	PRE1	BC2	REG1	BC1	0	0	0	0	0	0	4	5	2	0	6	3
DHFR120010C24	DHFR30010C5	ASM4	BC1	PRE1	BC1	0	0	0	0	0	0	1	4	1	0	0	0
DHFR120010C24	DHFR30010K14	ASM4	BC1	CEX1	BC1	0	0	0	0	0	0	0	1	0	0	0	1
DHFR120010C24	DHFR30010L11	ASM4	BC1	STS1	BC2	0	0	0	0	0	0	2	0	2	3	0	0
DHFR120010C24	DHFR30011D23	ASM4	BC1	NAS2	BC1	0	0	0	0	0	0	1	2	0	0	0	0
DHFR120010C24	DHFR30011J3	ASM4	BC1	PRE2	BC1	0	0	0	0	0	0	0	1	0	0	0	0
DHFR120010C24	DHFR30012C1	ASM4	BC1	S100B	BC1	0	0	0	0	0	0	0	2	0	0	0	0
DHFR120010C24	DHFR30012G21	ASM4	BC1	PIK3CB	BC2	0	0	0	0	0	0	6	10	0	6	0	1
DHFR120010C24	DHFR30012H18	ASM4	BC1	BRMS1	BC2	0	0	0	0	0	0	1	0	4	1	0	0
DHFR120010C24	DHFR30012H9	ASM4	BC1	IKZF5	BC2	0	0	0	0	0	0	1	2	0	0	0	0
DHFR120010C24	DHFR30012J21	ASM4	BC1	REG1	BC1	0	0	0	0	0	0	4	3	3	4	0	1
DHFR120010C6	DHFR30010C23	GFD1	BC1	HMS1	BC2	0	0	0	0	0	0	13	16	6	9	0	1
DHFR120010C6	DHFR30010D11	GFD1	BC1	HRD1	BC2	0	0	0	0	0	0	3	7	3	6	1	2
DHFR120010C6	DHFR30011A4	GFD1	BC1	PRE4	BC2	0	0	0	0	0	0	0	1	0	1	0	0
DHFR120010C6	DHFR30011B19	GFD1	BC1	NUP42	BC1	0	0	0	0	0	0	0	3	0	0	0	0
DHFR120010C6	DHFR30011E12	GFD1	BC1	KAP95	BC1	0	0	0	0	0	0	1	0	0	2	0	0
DHFR120010C6	DHFR30011N4	GFD1	BC1	DYN2	BC1	0	0	0	0	0	0	0	1	0	1	0	0
DHFR120010C6	DHFR30012B11	GFD1	BC1	MRFAP1L1	BC1	0	0	0	0	0	0	9	15	1	2	0	1
DHFR120010C6	DHFR30012B15	GFD1	BC1	BNIP3L	BC1	0	0	0	0	0	0	1	2	1	2	0	0
DHFR120010C6	DHFR30012C1	GFD1	BC1	S100B	BC1	0	0	0	0	0	0	1	1	1	0	0	0
DHFR120010C6	DHFR30012D15	GFD1	BC1	NMI	BC2	0	0	0	0	0	0	4	5	1	2	0	0
DHFR120010C6	DHFR30012F12	GFD1	BC1	BNIP3	BC1	0	0	0	0	0	0	0	5	0	3	0	0
DHFR120010C6	DHFR30012H22	GFD1	BC1	DAXX	BC2	0	0	0	0	0	0	2	11	0	1	0	0
DHFR120010C6	DHFR30012H9	GFD1	BC1	IKZF5	BC2	0	0	0	0	0	0	2	0	0	1	0	0
DHFR120010C6	DHFR30012J20	GFD1	BC1	REG1	BC2	0	0	0	0	0	0	3	2	0	0	0	0
DHFR120010E12	DHFR30010E21	HMS1	BC1	DER1	BC2	0	0	0	0	0	0	1	0	0	0	0	0
DHFR120010E12	DHFR30010E22	HMS1	BC1	MTR2	BC1	0	0	0	0	0	0	2	0	0	0	0	0
DHFR120010E12	DHFR30010J10	HMS1	BC1	NUP53	BC1	0	0	0	0	0	0	0	1	0	0	0	0
DHFR120010E12	DHFR30010J8	HMS1	BC1	MAD2	BC2	0	0	0	0	0	0	0	1	0	1	0	0
DHFR120010E12	DHFR30010M11	HMS1	BC1	GLE1	BC1	0	0	0	0	0	0	2	1	0	0	0	0
DHFR120010E12	DHFR30010N11	HMS1	BC1	NUP100	BC1	0	0	0	0	0	0	1	3	0	0	0	0
DHFR120010E12	DHFR30010O8	HMS1	BC1	PRE3	BC2	0	0	0	0	0	0	5	2	2	0	0	0
DHFR120010E12	DHFR30011B18	HMS1	BC1	RPT3	BC2	0	0	0	0	0	0	2	2	0	2	0	0
DHFR120010E12	DHFR30011E12	HMS1	BC1	KAP95	BC1	0	0	0	0	0	0	0	1	0	0	0	0
DHFR120010E12	DHFR30011G12	HMS1	BC1	UBC5	BC1	0	0	0	0	0	0	0	1	0	0	0	0
DHFR120010E12	DHFR30012C1	HMS1	BC1	S100B	BC1	0	0	0	0	0	0	1	0	0	0	0	0
DHFR120010E12	DHFR30012D15	HMS1	BC1	NMI	BC2	0	0	0	0	0	0	4	3	0	1	0	0
DHFR120010E12	DHFR30012G9	HMS1	BC1	S100A1	BC1	0	0	0	0	0	0	2	2	1	2	0	0
DHFR120010E12	DHFR30012H1	HMS1	BC1	IKZF5	BC1	0	0	0	0	0	0	0	4	0	0	0	0
DHFR120010E12	DHFR30012J20	HMS1	BC1	REG1	BC2	0	0	0	0	0	0	0	1	0	0	0	0
DHFR120010E2	DHFR30010J8	ASM4	BC2	MAD2	BC2	0	0	0	0	0	0	0	7	0	0	0	0
DHFR120010E2	DHFR30010K14	ASM4	BC2	CEX1	BC1	0	0	0	0	0	0	0	1	0	0	0	0
DHFR120010E2	DHFR30011A4	ASM4	BC2	PRE4	BC2	0	0	0	0	0	0	1	0	1	0	0	0
DHFR120010E2	DHFR30012B3	ASM4	BC2	MORF4L1	BC1	0	0	0	0	0	0	0	1	0	0	0	1
DHFR120010E2	DHFR30012C1	ASM4	BC2	S100B	BC1	0	0	0	0	0	0	1	0	0	2	0	0
DHFR120010E2	DHFR30012C18	ASM4	BC2	PIK3R1	BC2	0	0	0	0	0	0	1	0	0	0	0	0
DHFR120010E2	DHFR30012E24	ASM4	BC2	MRFAP1	BC2	0	0	0	0	0	0	4	3	0	1	0	0
DHFR120010E2	DHFR30012H20	ASM4	BC2	DAXX	BC1	0	0	0	0	0	0	11	11	8	7	0	0
DHFR120010E2	DHFR30012J20	ASM4	BC2	REG1	BC2	0	0	0	0	0	0	1	0	0	0	0	0
DHFR120010E2	DHFR30012J21	ASM4	BC2	REG1	BC1	0	0	0	0	0	0	3	2	2	4	0	0
DHFR120010E20	DHFR30010P24	HMS1	BC2	RPT5	BC2	0	0	0	0	0	0	0	3	0	0	0	0
DHFR120010E20	DHFR30011E12	HMS1	BC2	KAP95	BC1	0	0	0	0	0	0	1	1	0	0	0	0
DHFR120010E20	DHFR30012F1	HMS1	BC2	BCL2L2	BC1	0	0	0	0	0	0	0	5	0	0	0	0
DHFR120010E20	DHFR30012J20	HMS1	BC2	REG1	BC2	0	0	0	0	0	0	0	1	0	0	0	0
DHFR120010E20	DHFR30012J21	HMS1	BC2	REG1	BC1	0	0	0	0	0	0	5	5	2	0	0	0
DHFR120010G10	DHFR30010C5	UBP6	BC2	PRE1	BC1	0	0	0	0	0	0	0	2	0	0	0	0
DHFR120010G10	DHFR30010J10	UBP6	BC2	NUP53	BC1	0	0	0	0	0	0	2	0	0	4	0	0
DHFR120010G10	DHFR30010L22	UBP6	BC2	MEX67	BC1	0	0	0	0	0	0	7	3	1	3	0	0
DHFR120010G10	DHFR30011N4	UBP6	BC2	DYN2	BC1	0	0	0	0	0	0	1	0	0	1	0	0
DHFR120010G10	DHFR30012F12	UBP6	BC2	BNIP3	BC1	0	0	0	0	0	0	1	1	0	0	0	0
DHFR120010G10	DHFR30012H18	UBP6	BC2	BRMS1	BC2	0	0	0	0	0	0	0	1	0	1	0	0
DHFR120010G10	DHFR30012J21	UBP6	BC2	REG1	BC1	0	0	0	0	0	0	0	4	0	1	0	0
DHFR120010G10	DHFR30012K12	UBP6	BC2	SIP4	BC1	0	0	0	0	0	0	1	3	1	0	0	0
DHFR120010G14	DHFR30010A16	UBC1	BC1	NUP188	BC2	0	0	0	0	0	0	0	1	0	1	0	0
DHFR120010G14	DHFR30010E21	UBC1	BC1	DER1	BC2	0	0	0	0	0	0	0	2	0	0	0	0
DHFR120010G14	DHFR30010E22	UBC1	BC1	MTR2	BC1	0	0	0	0	0	0	0	1	1	0	0	0
DHFR120010G14	DHFR30010P24	UBC1	BC1	RPT5	BC2	0	0	0	0	0	0	1	5	0	0	0	0
DHFR120010G14	DHFR30011D4	UBC1	BC1	RAD23	BC2	0	0	0	0	0	0	0	1	2	0	0	0
DHFR120010G14	DHFR30011G12	UBC1	BC1	UBC5	BC1	0	0	0	0	0	0	1	0	0	0	0	0
DHFR120010G14	DHFR30011J3	UBC1	BC1	PRE2	BC1	0	0	0	0	0	0	2	0	0	0	0	0
DHFR120010G14	DHFR30012C20	UBC1	BC1	SUPT5H	BC2	0	0	0	0	0	0	1	3	1	1	0	0
DHFR120010G14	DHFR30012D15	UBC1	BC1	NMI	BC2	0	0	0	0	0	0	2	0	1	0	0	0
DHFR120010G14	DHFR30012H18	UBC1	BC1	BRMS1	BC2	0	0	0	0	0	0	2	0	0	0	0	0
DHFR120010G14	DHFR30012H22	UBC1	BC1	DAXX	BC2	0	0	0	0	0	0	0	1	1	1	0	0
DHFR120010G14	DHFR30012H9	UBC1	BC1	IKZF5	BC2	0	0	0	0	0	0	1	0	0	0	0	0
DHFR120010G14	DHFR30012I5	UBC1	BC1	QKI	BC2	0	0	0	0	0	0	3	15	1	4	1	1
DHFR120010G14	DHFR30012J20	UBC1	BC1	REG1	BC2	0	0	0	0	0	0	2	0	0	0	0	0
DHFR120010G16	DHFR30010K14	UBC1	BC2	CEX1	BC1	0	0	0	0	0	0	0	5	0	0	0	0
DHFR120010G16	DHFR30011B19	UBC1	BC2	NUP42	BC1	0	0	0	0	0	0	3	0	0	0	0	0
DHFR120010G16	DHFR30011E12	UBC1	BC2	KAP95	BC1	0	0	0	0	0	0	0	1	0	0	0	0
DHFR120010G16	DHFR30011J3	UBC1	BC2	PRE2	BC1	0	0	0	0	0	0	1	1	0	0	0	0
DHFR120010G16	DHFR30011N4	UBC1	BC2	DYN2	BC1	0	0	0	0	0	0	2	0	0	0	0	0
DHFR120010G16	DHFR30012C1	UBC1	BC2	S100B	BC1	0	0	0	0	0	0	0	1	0	0	0	0
DHFR120010G16	DHFR30012L8	UBC1	BC2	RVS167	BC2	0	0	0	0	0	0	1	0	0	0	0	0
DHFR120010G18	DHFR30010K14	NUP170	BC1	CEX1	BC1	0	0	0	0	0	0	0	1	0	0	0	0
DHFR120010G18	DHFR30010L16	NUP170	BC1	RPN1	BC1	0	0	0	0	0	0	1	3	0	2	0	0
DHFR120010G18	DHFR30010L19	NUP170	BC1	RPN1	BC2	0	0	0	0	0	0	0	5	0	0	0	0
DHFR120010G18	DHFR30010N20	NUP170	BC1	RPT1	BC2	0	0	0	0	0	0	2	0	0	0	0	0
DHFR120010G18	DHFR30011D4	NUP170	BC1	RAD23	BC2	0	0	0	0	0	0	0	2	1	5	1	0
DHFR120010G18	DHFR30011E2	NUP170	BC1	USA1	BC1	0	0	0	0	0	0	2	5	3	1	0	0
DHFR120010G18	DHFR30011E4	NUP170	BC1	USA1	BC2	0	0	0	0	0	0	1	0	0	0	0	0
DHFR120010G18	DHFR30012B8	NUP170	BC1	BIK	BC1	0	0	0	0	0	0	1	0	0	2	0	0
DHFR120010G18	DHFR30012D15	NUP170	BC1	NMI	BC2	0	0	0	0	0	0	0	3	0	0	0	0
DHFR120010G18	DHFR30012H1	NUP170	BC1	IKZF5	BC1	0	0	0	0	0	0	0	1	1	4	0	0
DHFR120010G18	DHFR30012H18	NUP170	BC1	BRMS1	BC2	0	0	0	0	0	0	0	1	1	0	0	0
DHFR120010G18	DHFR30012J21	NUP170	BC1	REG1	BC1	0	0	0	0	0	0	0	6	0	0	0	0
DHFR120010G20	DHFR30010D16	NUP170	BC2	UBP6	BC2	0	0	0	0	0	0	0	1	4	3	0	0
DHFR120010G20	DHFR30010E22	NUP170	BC2	MTR2	BC1	0	0	0	0	0	0	2	2	0	1	0	0
DHFR120010G20	DHFR30010I17	NUP170	BC2	RPN7	BC1	0	0	0	0	0	0	3	0	1	0	0	0
DHFR120010G20	DHFR30010J8	NUP170	BC2	MAD2	BC2	0	0	0	0	0	0	1	0	0	0	0	0
DHFR120010G20	DHFR30010O8	NUP170	BC2	PRE3	BC2	0	0	0	0	0	0	0	3	2	4	0	0
DHFR120010G20	DHFR30011B11	NUP170	BC2	NUP1	BC1	0	0	0	0	0	0	2	1	0	0	0	0
DHFR120010G20	DHFR30011E4	NUP170	BC2	USA1	BC2	0	0	0	0	0	0	0	3	2	0	0	0
DHFR120010G20	DHFR30012B15	NUP170	BC2	BNIP3L	BC1	0	0	0	0	0	0	1	1	2	1	0	0
DHFR120010G20	DHFR30012B16	NUP170	BC2	BNIP3L	BC2	0	0	0	0	0	0	0	8	0	4	0	0
DHFR120010G20	DHFR30012B3	NUP170	BC2	MORF4L1	BC1	0	0	0	0	0	0	1	0	0	3	0	0
DHFR120010G20	DHFR30012H1	NUP170	BC2	IKZF5	BC1	0	0	0	0	0	0	0	4	1	0	0	0
DHFR120010G20	DHFR30012H9	NUP170	BC2	IKZF5	BC2	0	0	0	0	0	0	0	1	2	0	0	0
DHFR120010G4	DHFR30010G15	HRD1	BC1	KAP114	BC2	0	0	0	0	0	0	0	3	1	0	0	0
DHFR120010G4	DHFR30010J8	HRD1	BC1	MAD2	BC2	0	0	0	0	0	0	0	2	0	0	1	0
DHFR120010G4	DHFR30010K20	HRD1	BC1	SCL1	BC2	0	0	0	0	0	0	2	0	0	1	0	0
DHFR120010G4	DHFR30011H20	HRD1	BC1	KAP95	BC1	0	0	0	0	0	0	1	0	0	0	0	0
DHFR120010G4	DHFR30012B11	HRD1	BC1	MRFAP1L1	BC1	0	0	0	0	0	0	4	4	3	1	0	3
DHFR120010G4	DHFR30012C1	HRD1	BC1	S100B	BC1	0	0	0	0	0	0	3	0	0	0	0	0
DHFR120010G4	DHFR30012F12	HRD1	BC1	BNIP3	BC1	0	0	0	0	0	0	1	5	0	0	0	0
DHFR120010G4	DHFR30012H1	HRD1	BC1	IKZF5	BC1	0	0	0	0	0	0	3	5	1	9	1	0
DHFR120010G4	DHFR30012H22	HRD1	BC1	DAXX	BC2	0	0	0	0	0	0	0	6	1	1	0	2
DHFR120010G4	DHFR30012I5	HRD1	BC1	QKI	BC2	0	0	0	0	0	0	3	9	4	2	0	2
DHFR120010G4	DHFR30012J20	HRD1	BC1	REG1	BC2	0	0	0	0	0	0	2	0	3	1	0	0
DHFR120010G6	DHFR30011B19	HRD1	BC2	NUP42	BC1	0	0	0	0	0	0	2	3	0	0	0	0
DHFR120010G6	DHFR30011N4	HRD1	BC2	DYN2	BC1	0	0	0	0	0	0	1	0	0	2	0	0
DHFR120010G6	DHFR30012C1	HRD1	BC2	S100B	BC1	0	0	0	0	0	0	0	2	0	2	0	0
DHFR120010G6	DHFR30012C20	HRD1	BC2	SUPT5H	BC2	0	0	0	0	0	0	1	4	6	3	0	2
DHFR120010G6	DHFR30012D3	HRD1	BC2	IKZF1	BC2	0	0	0	0	0	0	1	5	3	5	0	0
DHFR120010G6	DHFR30012H22	HRD1	BC2	DAXX	BC2	0	0	0	0	0	0	0	4	2	3	1	0
DHFR120010G8	DHFR30010E21	UBP6	BC1	DER1	BC2	0	0	0	0	0	0	0	3	0	0	0	1
DHFR120010G8	DHFR30010F15	UBP6	BC1	PML39	BC1	0	0	0	0	0	0	1	4	2	1	0	0
DHFR120010G8	DHFR30010G15	UBP6	BC1	KAP114	BC2	0	0	0	0	0	0	2	0	0	1	0	0
DHFR120010G8	DHFR30010J10	UBP6	BC1	NUP53	BC1	0	0	0	0	0	0	0	1	3	0	0	0
DHFR120010G8	DHFR30010L11	UBP6	BC1	STS1	BC2	0	0	0	0	0	0	0	2	0	0	0	1
DHFR120010G8	DHFR30010N20	UBP6	BC1	RPT1	BC2	0	0	0	0	0	0	1	1	1	0	0	0
DHFR120010G8	DHFR30010P24	UBP6	BC1	RPT5	BC2	0	0	0	0	0	0	1	0	0	0	0	0
DHFR120010G8	DHFR30011A4	UBP6	BC1	PRE4	BC2	0	0	0	0	0	0	2	1	0	0	0	0
DHFR120010G8	DHFR30011G12	UBP6	BC1	UBC5	BC1	0	0	0	0	0	0	2	1	0	2	0	0
DHFR120010G8	DHFR30011H20	UBP6	BC1	KAP95	BC1	0	0	0	0	0	0	1	0	0	0	0	0
DHFR120010G8	DHFR30012C1	UBP6	BC1	S100B	BC1	0	0	0	0	0	0	1	0	0	0	0	0
DHFR120010G8	DHFR30012H22	UBP6	BC1	DAXX	BC2	0	0	0	0	0	0	0	2	1	1	0	0
DHFR120010G8	DHFR30012J20	UBP6	BC1	REG1	BC2	0	0	0	0	0	0	1	0	1	0	0	0
DHFR120010G8	DHFR30012J21	UBP6	BC1	REG1	BC1	0	0	0	0	0	0	3	2	2	1	0	0
DHFR120010I10	DHFR30010P24	DER1	BC1	RPT5	BC2	0	0	0	0	0	0	0	2	0	1	0	0
DHFR120010I10	DHFR30011A4	DER1	BC1	PRE4	BC2	0	0	0	0	0	0	0	1	0	1	0	0
DHFR120010I10	DHFR30011D4	DER1	BC1	RAD23	BC2	0	0	0	0	0	0	1	4	0	1	0	0
DHFR120010I10	DHFR30011E12	DER1	BC1	KAP95	BC1	0	0	0	0	0	0	1	1	0	0	0	0
DHFR120010I10	DHFR30011H20	DER1	BC1	KAP95	BC1	0	0	0	0	0	0	0	1	0	0	0	0
DHFR120010I10	DHFR30011I5	DER1	BC1	RPN13	BC2	0	0	0	0	0	0	3	3	1	0	0	0
DHFR120010I10	DHFR30011J3	DER1	BC1	PRE2	BC1	0	0	0	0	0	0	3	1	0	0	0	0
DHFR120010I10	DHFR30012H9	DER1	BC1	IKZF5	BC2	0	0	0	0	0	0	0	1	1	2	0	0
DHFR120010I10	DHFR30012J21	DER1	BC1	REG1	BC1	0	0	0	0	0	0	4	14	1	1	0	0
DHFR120010I12	DHFR30010A16	DER1	BC2	NUP188	BC2	0	0	0	0	0	0	0	4	2	1	0	0
DHFR120010I12	DHFR30010C5	DER1	BC2	PRE1	BC1	0	0	0	0	0	0	0	2	0	1	0	0
DHFR120010I12	DHFR30010G15	DER1	BC2	KAP114	BC2	0	0	0	0	0	0	1	2	0	0	0	0
DHFR120010I12	DHFR30010N20	DER1	BC2	RPT1	BC2	0	0	0	0	0	0	0	1	0	0	0	0
DHFR120010I12	DHFR30010P24	DER1	BC2	RPT5	BC2	0	0	0	0	0	0	3	3	0	0	0	0
DHFR120010I12	DHFR30011B19	DER1	BC2	NUP42	BC1	0	0	0	0	0	0	0	1	0	1	0	0
DHFR120010I12	DHFR30011D4	DER1	BC2	RAD23	BC2	0	0	0	0	0	0	5	4	1	1	0	0
DHFR120010I12	DHFR30011E4	DER1	BC2	USA1	BC2	0	0	0	0	0	0	8	6	3	5	0	0
DHFR120010I12	DHFR30011I2	DER1	BC2	KAP95	BC2	0	0	0	0	0	0	1	0	2	0	0	0
DHFR120010I12	DHFR30012B3	DER1	BC2	MORF4L1	BC1	0	0	0	0	0	0	1	8	4	0	0	0
DHFR120010I12	DHFR30012H1	DER1	BC2	IKZF5	BC1	0	0	0	0	0	0	5	10	0	1	0	1
DHFR120010I12	DHFR30012J20	DER1	BC2	REG1	BC2	0	0	0	0	0	0	0	3	0	0	0	0
DHFR120010I12	DHFR30012K1	DER1	BC2	SIP4	BC2	0	0	0	0	0	0	5	11	0	3	0	0
DHFR120010I16	DHFR30010P24	MTR2	BC1	RPT5	BC2	0	0	0	0	0	0	2	3	1	2	0	0
DHFR120010I16	DHFR30011E16	MTR2	BC1	KAP95	BC2	0	0	0	0	0	0	0	1	1	0	0	0
DHFR120010I16	DHFR30012C18	MTR2	BC1	PIK3R1	BC2	0	0	0	0	0	0	1	1	1	1	0	0
DHFR120010I16	DHFR30012H22	MTR2	BC1	DAXX	BC2	0	0	0	0	0	0	4	5	0	2	1	0
DHFR120010I18	DHFR30010J10	MTR2	BC2	NUP53	BC1	0	0	0	0	0	0	0	3	0	2	1	0
DHFR120010I18	DHFR30010J8	MTR2	BC2	MAD2	BC2	0	0	0	0	0	0	1	3	0	1	0	0
DHFR120010I18	DHFR30010L11	MTR2	BC2	STS1	BC2	0	0	0	0	0	0	1	3	0	0	0	0
DHFR120010I18	DHFR30011D23	MTR2	BC2	NAS2	BC1	0	0	0	0	0	0	0	1	0	0	0	0
DHFR120010I18	DHFR30011E4	MTR2	BC2	USA1	BC2	0	0	0	0	0	0	4	4	0	1	0	0
DHFR120010I18	DHFR30012B3	MTR2	BC2	MORF4L1	BC1	0	0	0	0	0	0	3	1	1	1	0	0
DHFR120010I18	DHFR30012D8	MTR2	BC2	MTA1	BC2	0	0	0	0	0	0	8	4	1	0	0	1
DHFR120010I18	DHFR30012H18	MTR2	BC2	BRMS1	BC2	0	0	0	0	0	0	0	4	0	0	0	0
DHFR120010I18	DHFR30012H22	MTR2	BC2	DAXX	BC2	0	0	0	0	0	0	2	9	1	3	0	0
DHFR120010I18	DHFR30012J20	MTR2	BC2	REG1	BC2	0	0	0	0	0	0	1	0	0	1	0	0
DHFR120010I18	DHFR30012J21	MTR2	BC2	REG1	BC1	0	0	0	0	0	0	2	7	1	1	0	0
DHFR120010I18	DHFR30012K12	MTR2	BC2	SIP4	BC1	0	0	0	0	0	0	1	4	0	1	0	1
DHFR120010I20	DHFR30010C5	CUE1	BC1	PRE1	BC1	0	0	0	0	0	0	2	1	0	2	0	0
DHFR120010I20	DHFR30010E21	CUE1	BC1	DER1	BC2	0	0	0	0	0	0	0	1	0	0	0	0
DHFR120010I20	DHFR30010L22	CUE1	BC1	MEX67	BC1	0	0	0	0	0	0	4	11	1	7	0	2
DHFR120010I20	DHFR30011B19	CUE1	BC1	NUP42	BC1	0	0	0	0	0	0	2	2	0	0	0	0
DHFR120010I20	DHFR30011D23	CUE1	BC1	NAS2	BC1	0	0	0	0	0	0	1	0	0	0	0	0
DHFR120010I20	DHFR30011D4	CUE1	BC1	RAD23	BC2	0	0	0	0	0	0	1	4	1	0	0	0
DHFR120010I20	DHFR30011E12	CUE1	BC1	KAP95	BC1	0	0	0	0	0	0	1	0	3	0	0	0
DHFR120010I20	DHFR30011G12	CUE1	BC1	UBC5	BC1	0	0	0	0	0	0	1	0	0	1	0	0
DHFR120010I20	DHFR30011J3	CUE1	BC1	PRE2	BC1	0	0	0	0	0	0	1	1	0	0	0	0
DHFR120010I20	DHFR30012D15	CUE1	BC1	NMI	BC2	0	0	0	0	0	0	0	1	1	0	0	0
DHFR120010I20	DHFR30012I5	CUE1	BC1	QKI	BC2	0	0	0	0	0	0	0	14	2	5	0	1
DHFR120010I20	DHFR30012J20	CUE1	BC1	REG1	BC2	0	0	0	0	0	0	2	1	0	0	0	0
DHFR120010I20	DHFR30012K12	CUE1	BC1	SIP4	BC1	0	0	0	0	0	0	6	3	0	5	0	0
DHFR120010K12	DHFR30010C9	RPN5	BC2	ASM4	BC1	0	0	0	0	0	0	2	5	0	0	0	0
DHFR120010K12	DHFR30010D23	RPN5	BC2	UBC1	BC1	0	0	0	0	0	0	3	8	0	0	1	0
DHFR120010K12	DHFR30010J10	RPN5	BC2	NUP53	BC1	0	0	0	0	0	0	0	3	0	3	0	0
DHFR120010K12	DHFR30010J8	RPN5	BC2	MAD2	BC2	0	0	0	0	0	0	0	2	0	0	0	1
DHFR120010K12	DHFR30010K14	RPN5	BC2	CEX1	BC1	0	0	0	0	0	0	0	1	0	2	0	0
DHFR120010K12	DHFR30011B16	RPN5	BC2	RPT3	BC1	0	0	0	0	0	0	0	3	0	7	0	2
DHFR120010K12	DHFR30011D4	RPN5	BC2	RAD23	BC2	0	0	0	0	0	0	5	1	0	0	0	0
DHFR120010K12	DHFR30011E16	RPN5	BC2	KAP95	BC2	0	0	0	0	0	0	0	1	0	0	0	0
DHFR120010K12	DHFR30011I11	RPN5	BC2	PUP3	BC2	0	0	0	0	0	0	1	0	0	0	0	0
DHFR120010K12	DHFR30011I2	RPN5	BC2	KAP95	BC2	0	0	0	0	0	0	0	3	0	1	0	0
DHFR120010K12	DHFR30011J3	RPN5	BC2	PRE2	BC1	0	0	0	0	0	0	1	0	0	0	0	0
DHFR120010K12	DHFR30011O20	RPN5	BC2	RPT6	BC2	0	0	0	0	0	0	0	4	0	3	0	1
DHFR120010K12	DHFR30012B11	RPN5	BC2	MRFAP1L1	BC1	0	0	0	0	0	0	2	1	0	0	0	0
DHFR120010K12	DHFR30012B15	RPN5	BC2	BNIP3L	BC1	0	0	0	0	0	0	0	1	0	0	0	1
DHFR120010K12	DHFR30012B8	RPN5	BC2	BIK	BC1	0	0	0	0	0	0	2	2	0	1	0	0
DHFR120010K12	DHFR30012C1	RPN5	BC2	S100B	BC1	0	0	0	0	0	0	0	1	0	0	0	0
DHFR120010K12	DHFR30012C11	RPN5	BC2	ARL2BP	BC2	0	0	0	0	0	0	1	0	1	2	0	0
DHFR120010K12	DHFR30012F1	RPN5	BC2	BCL2L2	BC1	0	0	0	0	0	0	0	4	0	0	3	0
DHFR120010K12	DHFR30012F12	RPN5	BC2	BNIP3	BC1	0	0	0	0	0	0	0	2	0	0	0	0
DHFR120010K12	DHFR30012H1	RPN5	BC2	IKZF5	BC1	0	0	0	0	0	0	3	1	0	4	0	0
DHFR120010K12	DHFR30012I18	RPN5	BC2	PSMD4	BC2	0	0	0	0	0	0	2	3	0	1	0	0
DHFR120010K12	DHFR30012I5	RPN5	BC2	QKI	BC2	0	0	0	0	0	0	1	1	2	2	0	1
DHFR120010K12	DHFR30012J21	RPN5	BC2	REG1	BC1	0	0	0	0	0	0	2	3	0	1	0	0
DHFR120010K12	DHFR30012K1	RPN5	BC2	SIP4	BC2	0	0	0	0	0	0	0	2	1	1	0	0
DHFR120010K16	DHFR30010A16	PML39	BC1	NUP188	BC2	0	0	0	0	0	0	0	4	0	1	0	0
DHFR120010K16	DHFR30010E21	PML39	BC1	DER1	BC2	0	0	0	0	0	0	0	1	0	0	0	0
DHFR120010K16	DHFR30010J8	PML39	BC1	MAD2	BC2	0	0	0	0	0	0	0	2	0	1	0	0
DHFR120010K16	DHFR30010P24	PML39	BC1	RPT5	BC2	0	0	0	0	0	0	1	1	0	0	0	0
DHFR120010K16	DHFR30011D23	PML39	BC1	NAS2	BC1	0	0	0	0	0	0	0	1	0	0	0	0
DHFR120010K16	DHFR30012C11	PML39	BC1	ARL2BP	BC2	0	0	0	0	0	0	0	4	0	0	0	1
DHFR120010K16	DHFR30012D15	PML39	BC1	NMI	BC2	0	0	0	0	0	0	1	6	1	0	0	0
DHFR120010K16	DHFR30012J20	PML39	BC1	REG1	BC2	0	0	0	0	0	0	0	3	0	0	0	0
DHFR120010K16	DHFR30012J21	PML39	BC1	REG1	BC1	0	0	0	0	0	0	1	1	1	0	0	0
DHFR120010K2	DHFR30011D23	CUE1	BC2	NAS2	BC1	0	0	0	0	0	0	0	1	0	1	0	0
DHFR120010K2	DHFR30012J20	CUE1	BC2	REG1	BC2	0	0	0	0	0	0	2	0	0	0	0	0
DHFR120010K20	DHFR30011B18	PML39	BC2	RPT3	BC2	0	0	0	0	0	0	0	5	0	3	0	0
DHFR120010K20	DHFR30011B19	PML39	BC2	NUP42	BC1	0	0	0	0	0	0	2	0	0	0	0	0
DHFR120010K20	DHFR30011M4	PML39	BC2	CDC31	BC1	0	0	0	0	0	0	0	1	3	0	2	0
DHFR120010K20	DHFR30012B3	PML39	BC2	MORF4L1	BC1	0	0	0	0	0	0	1	1	0	1	0	0
DHFR120010K20	DHFR30012H1	PML39	BC2	IKZF5	BC1	0	0	0	0	0	0	0	3	0	0	0	0
DHFR120010K20	DHFR30012J20	PML39	BC2	REG1	BC2	0	0	0	0	0	0	1	2	0	0	0	0
DHFR120010K20	DHFR30012J21	PML39	BC2	REG1	BC1	0	0	0	0	0	0	3	8	3	0	0	0
DHFR120010K22	DHFR30010D11	KAP114	BC1	HRD1	BC2	0	0	0	0	0	0	1	6	1	1	0	1
DHFR120010K22	DHFR30010G15	KAP114	BC1	KAP114	BC2	0	0	0	0	0	0	0	1	0	0	0	0
DHFR120010K22	DHFR30011E12	KAP114	BC1	KAP95	BC1	0	0	0	0	0	0	0	1	0	0	0	0
DHFR120010K22	DHFR30011G12	KAP114	BC1	UBC5	BC1	0	0	0	0	0	0	0	1	0	0	0	1
DHFR120010K22	DHFR30011J3	KAP114	BC1	PRE2	BC1	0	0	0	0	0	0	0	1	0	0	0	0
DHFR120010K22	DHFR30012B15	KAP114	BC1	BNIP3L	BC1	0	0	0	0	0	0	3	10	2	4	0	1
DHFR120010K22	DHFR30012C11	KAP114	BC1	ARL2BP	BC2	0	0	0	0	0	0	0	1	0	0	0	0
DHFR120010K22	DHFR30012C18	KAP114	BC1	PIK3R1	BC2	0	0	0	0	0	0	1	1	0	2	0	0
DHFR120010K22	DHFR30012D15	KAP114	BC1	NMI	BC2	0	0	0	0	0	0	2	1	0	1	0	0
DHFR120010K22	DHFR30012F12	KAP114	BC1	BNIP3	BC1	0	0	0	0	0	0	0	3	0	1	0	0
DHFR120010K22	DHFR30012G21	KAP114	BC1	PIK3CB	BC2	0	0	0	0	0	0	2	1	1	1	0	0
DHFR120010K22	DHFR30012H1	KAP114	BC1	IKZF5	BC1	0	0	0	0	0	0	5	6	1	1	0	0
DHFR120010K22	DHFR30012H22	KAP114	BC1	DAXX	BC2	0	0	0	0	0	0	0	3	2	6	0	0
DHFR120010K22	DHFR30012I5	KAP114	BC1	QKI	BC2	0	0	0	0	0	0	1	12	2	4	2	0
DHFR120010K22	DHFR30012J20	KAP114	BC1	REG1	BC2	0	0	0	0	0	0	0	1	0	0	0	0
DHFR120010K22	DHFR30012J21	KAP114	BC1	REG1	BC1	0	0	0	0	0	0	1	0	1	5	0	0
DHFR120010K24	DHFR30010I17	KAP114	BC2	RPN7	BC1	0	0	0	0	0	0	0	1	1	1	0	0
DHFR120010K24	DHFR30010L22	KAP114	BC2	MEX67	BC1	0	0	0	0	0	0	0	1	4	8	0	0
DHFR120010K24	DHFR30010O8	KAP114	BC2	PRE3	BC2	0	0	0	0	0	0	0	2	0	5	0	0
DHFR120010K24	DHFR30011L20	KAP114	BC2	PRE8	BC2	0	0	0	0	0	0	1	8	0	8	1	0
DHFR120010K24	DHFR30011M4	KAP114	BC2	CDC31	BC1	0	0	0	0	0	0	0	3	0	3	0	0
DHFR120010K24	DHFR30011N4	KAP114	BC2	DYN2	BC1	0	0	0	0	0	0	0	2	0	0	0	0
DHFR120010K24	DHFR30011P3	KAP114	BC2	NUP85	BC2	0	0	0	0	0	0	0	1	1	3	0	0
DHFR120010K24	DHFR30012E24	KAP114	BC2	MRFAP1	BC2	0	0	0	0	0	0	2	5	1	1	0	1
DHFR120010K24	DHFR30012E4	KAP114	BC2	CEP55	BC2	0	0	0	0	0	0	2	11	0	2	0	0
DHFR120010K24	DHFR30012H9	KAP114	BC2	IKZF5	BC2	0	0	0	0	0	0	0	2	0	0	0	0
DHFR120010K4	DHFR30010C5	RPN5	BC1	PRE1	BC1	0	0	0	0	0	0	0	1	0	2	0	0
DHFR120010K4	DHFR30010E22	RPN5	BC1	MTR2	BC1	0	0	0	0	0	0	4	7	5	0	0	2
DHFR120010K4	DHFR30010G15	RPN5	BC1	KAP114	BC2	0	0	0	0	0	0	0	1	0	3	0	0
DHFR120010K4	DHFR30010J10	RPN5	BC1	NUP53	BC1	0	0	0	0	0	0	2	0	0	0	0	0
DHFR120010K4	DHFR30010N20	RPN5	BC1	RPT1	BC2	0	0	0	0	0	0	0	4	0	0	0	0
DHFR120010K4	DHFR30011J3	RPN5	BC1	PRE2	BC1	0	0	0	0	0	0	0	1	1	0	0	0
DHFR120010K4	DHFR30012D15	RPN5	BC1	NMI	BC2	0	0	0	0	0	0	3	7	2	2	0	0
DHFR120010O16	DHFR30010L11	NUP82	BC1	STS1	BC2	0	0	0	0	0	0	1	2	0	0	0	0
DHFR120010O16	DHFR30011B19	NUP82	BC1	NUP42	BC1	0	0	0	0	0	0	0	3	0	0	0	0
DHFR120010O16	DHFR30011D4	NUP82	BC1	RAD23	BC2	0	0	0	0	0	0	0	3	0	0	0	0
DHFR120010O16	DHFR30011G12	NUP82	BC1	UBC5	BC1	0	0	0	0	0	0	0	5	0	0	0	0
DHFR120010O16	DHFR30011I9	NUP82	BC1	PUP3	BC1	0	0	0	0	0	0	8	5	1	2	0	0
DHFR120010O16	DHFR30011M19	NUP82	BC1	SXM1	BC1	0	0	0	0	0	0	4	3	3	1	0	0
DHFR120010O16	DHFR30011M4	NUP82	BC1	CDC31	BC1	0	0	0	0	0	0	2	5	1	1	0	0
DHFR120010O16	DHFR30012H1	NUP82	BC1	IKZF5	BC1	0	0	0	0	0	0	0	1	2	4	0	0
DHFR120010O16	DHFR30012H18	NUP82	BC1	BRMS1	BC2	0	0	0	0	0	0	2	1	0	0	0	0
DHFR120010O20	DHFR30010D11	NUP82	BC2	HRD1	BC2	0	0	0	0	0	0	2	1	0	1	0	0
DHFR120010O20	DHFR30010D16	NUP82	BC2	UBP6	BC2	0	0	0	0	0	0	5	1	1	3	0	0
DHFR120010O20	DHFR30010E21	NUP82	BC2	DER1	BC2	0	0	0	0	0	0	0	3	1	0	0	0
DHFR120010O20	DHFR30010E22	NUP82	BC2	MTR2	BC1	0	0	0	0	0	0	0	2	2	0	0	0
DHFR120010O20	DHFR30011D23	NUP82	BC2	NAS2	BC1	0	0	0	0	0	0	1	0	0	0	0	0
DHFR120010O20	DHFR30011E12	NUP82	BC2	KAP95	BC1	0	0	0	0	0	0	0	1	0	0	0	0
DHFR120010O20	DHFR30011E16	NUP82	BC2	KAP95	BC2	0	0	0	0	0	0	0	2	0	0	0	0
DHFR120010O20	DHFR30011P3	NUP82	BC2	NUP85	BC2	0	0	0	0	0	0	5	6	3	1	1	0
DHFR120010O20	DHFR30012H9	NUP82	BC2	IKZF5	BC2	0	0	0	0	0	0	0	1	0	0	0	0
DHFR120010O20	DHFR30012I5	NUP82	BC2	QKI	BC2	0	0	0	0	0	0	3	14	3	5	0	0
DHFR120011A11	DHFR30010E22	ECM29	BC2	MTR2	BC1	0	0	0	0	0	0	2	0	0	0	0	0
DHFR120011A11	DHFR30011E4	ECM29	BC2	USA1	BC2	0	0	0	0	0	0	2	0	0	0	0	0
DHFR120011A11	DHFR30011J3	ECM29	BC2	PRE2	BC1	0	0	0	0	0	0	3	0	0	0	0	0
DHFR120011A11	DHFR30011O20	ECM29	BC2	RPT6	BC2	0	0	0	0	0	0	1	2	0	0	0	0
DHFR120011A11	DHFR30012B11	ECM29	BC2	MRFAP1L1	BC1	0	0	0	0	0	0	0	3	0	1	0	0
DHFR120011A11	DHFR30012B15	ECM29	BC2	BNIP3L	BC1	0	0	0	0	0	0	0	3	1	1	0	0
DHFR120011A11	DHFR30012C19	ECM29	BC2	SUPT5H	BC1	0	0	0	0	0	0	0	2	2	2	0	0
DHFR120011A11	DHFR30012C20	ECM29	BC2	SUPT5H	BC2	0	0	0	0	0	0	1	0	0	2	0	0
DHFR120011A11	DHFR30012D8	ECM29	BC2	MTA1	BC2	0	0	0	0	0	0	0	5	1	0	0	0
DHFR120011A11	DHFR30012J21	ECM29	BC2	REG1	BC1	0	0	0	0	0	0	0	1	0	0	0	0
DHFR120011A12	DHFR30010B21	NPL4	BC1	GFD1	BC1	0	0	0	0	0	0	2	1	1	0	0	0
DHFR120011A12	DHFR30010D11	NPL4	BC1	HRD1	BC2	0	0	0	0	0	0	2	0	0	0	0	0
DHFR120011A12	DHFR30010H24	NPL4	BC1	ECM29	BC1	0	0	0	0	0	0	1	2	0	0	0	0
DHFR120011A12	DHFR30010I17	NPL4	BC1	RPN7	BC1	0	0	0	0	0	0	1	1	0	0	0	0
DHFR120011A12	DHFR30010J10	NPL4	BC1	NUP53	BC1	0	0	0	0	0	0	0	1	0	0	0	0
DHFR120011A12	DHFR30010K12	NPL4	BC1	NUP84	BC1	0	0	0	0	0	0	0	1	3	0	0	0
DHFR120011A12	DHFR30010L22	NPL4	BC1	MEX67	BC1	0	0	0	0	0	0	1	2	2	0	0	0
DHFR120011A12	DHFR30010N22	NPL4	BC1	RPN11	BC1	0	0	0	0	0	0	0	2	0	0	0	0
DHFR120011A12	DHFR30010O8	NPL4	BC1	PRE3	BC2	0	0	0	0	0	0	2	0	1	0	0	0
DHFR120011A12	DHFR30011D4	NPL4	BC1	RAD23	BC2	0	0	0	0	0	0	1	0	0	0	0	0
DHFR120011A12	DHFR30011E12	NPL4	BC1	KAP95	BC1	0	0	0	0	0	0	0	1	0	0	0	0
DHFR120011A12	DHFR30011I11	NPL4	BC1	PUP3	BC2	0	0	0	0	0	0	2	0	1	0	0	0
DHFR120011A12	DHFR30011O20	NPL4	BC1	RPT6	BC2	0	0	0	0	0	0	1	0	0	0	0	0
DHFR120011A12	DHFR30012C18	NPL4	BC1	PIK3R1	BC2	0	0	0	0	0	0	1	0	2	2	0	0
DHFR120011A12	DHFR30012G11	NPL4	BC1	ARL2	BC1	0	0	0	0	0	0	4	9	0	7	0	0
DHFR120011A12	DHFR30012G8	NPL4	BC1	SH3GLB1	BC2	0	0	0	0	0	0	4	0	0	0	0	0
DHFR120011A12	DHFR30012I18	NPL4	BC1	PSMD4	BC2	0	0	0	0	0	0	1	2	0	1	0	0
DHFR120011A12	DHFR30012J20	NPL4	BC1	REG1	BC2	0	0	0	0	0	0	0	1	0	0	0	1
DHFR120011A14	DHFR30010N20	NPL4	BC2	RPT1	BC2	0	0	0	0	0	0	2	0	0	2	0	0
DHFR120011A14	DHFR30010P24	NPL4	BC2	RPT5	BC2	0	0	0	0	0	0	1	0	0	1	0	0
DHFR120011A14	DHFR30011I2	NPL4	BC2	KAP95	BC2	0	0	0	0	0	0	0	1	1	0	0	1
DHFR120011A14	DHFR30012L8	NPL4	BC2	RVS167	BC2	0	0	0	0	0	0	2	0	0	0	0	0
DHFR120011A16	DHFR30010E21	RPN7	BC1	DER1	BC2	0	0	0	0	0	0	2	3	0	0	0	0
DHFR120011A16	DHFR30010G15	RPN7	BC1	KAP114	BC2	0	0	0	0	0	0	0	2	0	0	0	0
DHFR120011A16	DHFR30010K14	RPN7	BC1	CEX1	BC1	0	0	0	0	0	0	0	1	0	0	0	0
DHFR120011A16	DHFR30010P24	RPN7	BC1	RPT5	BC2	0	0	0	0	0	0	1	1	0	0	0	0
DHFR120011A16	DHFR30011B19	RPN7	BC1	NUP42	BC1	0	0	0	0	0	0	1	1	0	1	0	0
DHFR120011A16	DHFR30011E12	RPN7	BC1	KAP95	BC1	0	0	0	0	0	0	0	2	0	0	0	0
DHFR120011A16	DHFR30012B15	RPN7	BC1	BNIP3L	BC1	0	0	0	0	0	0	1	8	0	0	0	0
DHFR120011A16	DHFR30012D15	RPN7	BC1	NMI	BC2	0	0	0	0	0	0	0	2	0	0	0	0
DHFR120011A16	DHFR30012G15	RPN7	BC1	ARL2	BC2	0	0	0	0	0	0	4	11	1	1	0	0
DHFR120011A16	DHFR30012G21	RPN7	BC1	PIK3CB	BC2	0	0	0	0	0	0	1	8	0	0	0	0
DHFR120011A16	DHFR30012I5	RPN7	BC1	QKI	BC2	0	0	0	0	0	0	3	14	2	8	1	1
DHFR120011A16	DHFR30012J20	RPN7	BC1	REG1	BC2	0	0	0	0	0	0	0	1	0	0	0	0
DHFR120011A16	DHFR30012J21	RPN7	BC1	REG1	BC1	0	0	0	0	0	0	3	1	3	1	0	1
DHFR120011A18	DHFR30010G15	RPN7	BC2	KAP114	BC2	0	0	0	0	0	0	0	3	0	0	0	0
DHFR120011A18	DHFR30010K14	RPN7	BC2	CEX1	BC1	0	0	0	0	0	0	0	4	0	0	0	0
DHFR120011A18	DHFR30010P24	RPN7	BC2	RPT5	BC2	0	0	0	0	0	0	1	0	0	1	0	0
DHFR120011A18	DHFR30011G12	RPN7	BC2	UBC5	BC1	0	0	0	0	0	0	3	0	0	0	0	0
DHFR120011A18	DHFR30011H20	RPN7	BC2	KAP95	BC1	0	0	0	0	0	0	3	0	0	0	0	0
DHFR120011A18	DHFR30012C1	RPN7	BC2	S100B	BC1	0	0	0	0	0	0	0	2	0	1	0	0
DHFR120011A18	DHFR30012H22	RPN7	BC2	DAXX	BC2	0	0	0	0	0	0	0	4	1	0	0	0
DHFR120011A18	DHFR30012H9	RPN7	BC2	IKZF5	BC2	0	0	0	0	0	0	2	1	0	1	0	0
DHFR120011A21	DHFR30012J21	RPN3	BC1	REG1	BC1	0	0	0	0	0	0	0	5	4	3	1	0
DHFR120011A8	DHFR30010E21	ECM29	BC1	DER1	BC2	0	0	0	0	0	0	1	0	0	0	0	0
DHFR120011A8	DHFR30010J8	ECM29	BC1	MAD2	BC2	0	0	0	0	0	0	0	1	1	0	0	0
DHFR120011A8	DHFR30010K12	ECM29	BC1	NUP84	BC1	0	0	0	0	0	0	1	1	0	3	0	0
DHFR120011A8	DHFR30011B19	ECM29	BC1	NUP42	BC1	0	0	0	0	0	0	2	2	0	0	0	0
DHFR120011A8	DHFR30011D15	ECM29	BC1	POM33	BC2	0	0	0	0	0	0	1	2	0	1	0	1
DHFR120011A8	DHFR30011D4	ECM29	BC1	RAD23	BC2	0	0	0	0	0	0	1	0	0	1	0	0
DHFR120011A8	DHFR30011I2	ECM29	BC1	KAP95	BC2	0	0	0	0	0	0	1	0	0	0	0	0
DHFR120011A8	DHFR30011M19	ECM29	BC1	SXM1	BC1	0	0	0	0	0	0	0	2	1	4	2	0
DHFR120011A8	DHFR30011O20	ECM29	BC1	RPT6	BC2	0	0	0	0	0	0	0	1	2	3	0	0
DHFR120011A8	DHFR30012B14	ECM29	BC1	MRFAP1L1	BC2	0	0	0	0	0	0	0	8	3	3	0	0
DHFR120011A8	DHFR30012D15	ECM29	BC1	NMI	BC2	0	0	0	0	0	0	2	2	0	0	0	0
DHFR120011A8	DHFR30012I5	ECM29	BC1	QKI	BC2	0	0	0	0	0	0	0	6	1	0	0	0
DHFR120011A8	DHFR30012J21	ECM29	BC1	REG1	BC1	0	0	0	0	0	0	0	1	0	0	0	1
DHFR120011A8	DHFR30012L8	ECM29	BC1	RVS167	BC2	0	0	0	0	0	0	0	1	0	0	0	0
DHFR120011B10	DHFR30010E22	NUP53	BC1	MTR2	BC1	0	0	0	0	0	0	0	3	0	1	0	0
DHFR120011B10	DHFR30010L22	NUP53	BC1	MEX67	BC1	0	0	0	0	0	0	0	5	3	5	1	0
DHFR120011B10	DHFR30011B19	NUP53	BC1	NUP42	BC1	0	0	0	0	0	0	1	0	0	0	0	0
DHFR120011B10	DHFR30011D4	NUP53	BC1	RAD23	BC2	0	0	0	0	0	0	1	0	0	2	0	0
DHFR120011B10	DHFR30011H20	NUP53	BC1	KAP95	BC1	0	0	0	0	0	0	0	1	0	0	0	0
DHFR120011B10	DHFR30012H22	NUP53	BC1	DAXX	BC2	0	0	0	0	0	0	0	8	1	1	0	0
DHFR120011B10	DHFR30012H9	NUP53	BC1	IKZF5	BC2	0	0	0	0	0	0	1	0	1	0	0	0
DHFR120011B10	DHFR30012J20	NUP53	BC1	REG1	BC2	0	0	0	0	0	0	1	2	0	2	0	0
DHFR120011B10	DHFR30012J21	NUP53	BC1	REG1	BC1	0	0	0	0	0	0	0	6	1	0	0	0
DHFR120011B10	DHFR30012L8	NUP53	BC1	RVS167	BC2	0	0	0	0	0	0	1	0	0	1	0	0
DHFR120011B11	DHFR30010A14	NUP53	BC2	NUP188	BC1	0	0	0	0	0	0	2	1	0	0	0	0
DHFR120011B11	DHFR30010C5	NUP53	BC2	PRE1	BC1	0	0	0	0	0	0	0	1	0	0	0	0
DHFR120011B11	DHFR30010D11	NUP53	BC2	HRD1	BC2	0	0	0	0	0	0	1	2	1	1	0	0
DHFR120011B11	DHFR30010E22	NUP53	BC2	MTR2	BC1	0	0	0	0	0	0	0	1	0	0	0	0
DHFR120011B11	DHFR30010K14	NUP53	BC2	CEX1	BC1	0	0	0	0	0	0	1	2	0	3	0	2
DHFR120011B11	DHFR30011I2	NUP53	BC2	KAP95	BC2	0	0	0	0	0	0	0	1	0	1	0	0
DHFR120011B11	DHFR30012B15	NUP53	BC2	BNIP3L	BC1	0	0	0	0	0	0	2	1	0	0	1	0
DHFR120011B11	DHFR30012H9	NUP53	BC2	IKZF5	BC2	0	0	0	0	0	0	0	3	0	0	0	0
DHFR120011B13	DHFR30010B21	DBP5	BC1	GFD1	BC1	0	0	0	0	0	0	0	1	0	0	0	0
DHFR120011B13	DHFR30011D3	DBP5	BC1	RAD23	BC1	0	0	0	0	0	0	0	1	0	0	0	0
DHFR120011B13	DHFR30011E6	DBP5	BC1	GLE2	BC1	0	0	0	0	0	0	0	1	0	0	0	0
DHFR120011B13	DHFR30011M6	DBP5	BC1	CDC31	BC2	0	0	0	0	0	0	0	2	0	0	0	0
DHFR120011B13	DHFR30012D18	DBP5	BC1	SUMO1	BC1	0	0	0	0	0	0	0	1	0	0	0	0
DHFR120011B13	DHFR30012E13	DBP5	BC1	RAD23A	BC2	0	0	0	0	0	0	0	1	0	0	0	0
DHFR120011B13	DHFR30012F16	DBP5	BC1	BNIP3	BC2	0	0	0	0	0	0	1	0	0	0	0	0
DHFR120011B13	DHFR30012G24	DBP5	BC1	SUPT4H1	BC2	0	0	0	0	0	0	1	0	0	0	0	0
DHFR120011B4	DHFR30010C5	RPN3	BC2	PRE1	BC1	0	0	0	0	0	0	0	2	0	0	0	0
DHFR120011B4	DHFR30010J8	RPN3	BC2	MAD2	BC2	0	0	0	0	0	0	1	1	0	0	0	0
DHFR120011B4	DHFR30010P24	RPN3	BC2	RPT5	BC2	0	0	0	0	0	0	1	0	0	0	0	0
DHFR120011B4	DHFR30011D2	RPN3	BC2	NUP49	BC2	0	0	0	0	0	0	1	2	1	0	0	0
DHFR120011B4	DHFR30011G12	RPN3	BC2	UBC5	BC1	0	0	0	0	0	0	1	0	2	0	0	0
DHFR120011B4	DHFR30011G23	RPN3	BC2	UMP1	BC1	0	0	0	0	0	0	1	6	1	0	1	0
DHFR120011B4	DHFR30012B3	RPN3	BC2	MORF4L1	BC1	0	0	0	0	0	0	1	0	0	1	0	0
DHFR120011B4	DHFR30012D15	RPN3	BC2	NMI	BC2	0	0	0	0	0	0	0	3	0	0	0	0
DHFR120011B4	DHFR30012H1	RPN3	BC2	IKZF5	BC1	0	0	0	0	0	0	0	2	0	0	0	0
DHFR120011B4	DHFR30012I5	RPN3	BC2	QKI	BC2	0	0	0	0	0	0	4	2	1	1	0	1
DHFR120011B4	DHFR30012J21	RPN3	BC2	REG1	BC1	0	0	0	0	0	0	1	2	0	1	0	0
DHFR120011B4	DHFR30012K1	RPN3	BC2	SIP4	BC2	0	0	0	0	0	0	0	3	0	1	0	0
DHFR120011B4	DHFR30012L8	RPN3	BC2	RVS167	BC2	0	0	0	0	0	0	1	0	0	0	0	0
DHFR120011C1	DHFR30010L11	CEX1	BC1	STS1	BC2	0	0	0	0	0	0	1	4	0	0	0	0
DHFR120011C1	DHFR30011E12	CEX1	BC1	KAP95	BC1	0	0	0	0	0	0	0	1	0	0	0	0
DHFR120011C1	DHFR30012C1	CEX1	BC1	S100B	BC1	0	0	0	0	0	0	1	0	0	1	0	0
DHFR120011C1	DHFR30012F12	CEX1	BC1	BNIP3	BC1	0	0	0	0	0	0	1	5	0	0	0	1
DHFR120011C11	DHFR30010E22	SCL1	BC2	MTR2	BC1	0	0	0	0	0	0	0	2	0	0	0	0
DHFR120011C11	DHFR30010I17	SCL1	BC2	RPN7	BC1	0	0	0	0	0	0	1	1	0	0	0	0
DHFR120011C11	DHFR30011D4	SCL1	BC2	RAD23	BC2	0	0	0	0	0	0	1	4	0	0	0	0
DHFR120011C11	DHFR30012D15	SCL1	BC2	NMI	BC2	0	0	0	0	0	0	1	1	0	0	0	0
DHFR120011C11	DHFR30012H1	SCL1	BC2	IKZF5	BC1	0	0	0	0	0	0	1	0	0	0	0	0
DHFR120011C12	DHFR30010E22	STS1	BC1	MTR2	BC1	0	0	0	0	0	0	0	3	2	1	0	0
DHFR120011C12	DHFR30010K14	STS1	BC1	CEX1	BC1	0	0	0	0	0	0	0	3	3	4	0	1
DHFR120011C12	DHFR30010L11	STS1	BC1	STS1	BC2	0	0	0	0	0	0	1	2	2	0	0	0
DHFR120011C12	DHFR30010N20	STS1	BC1	RPT1	BC2	0	0	0	0	0	0	1	1	0	1	0	0
DHFR120011C12	DHFR30010P24	STS1	BC1	RPT5	BC2	0	0	0	0	0	0	1	4	0	0	0	0
DHFR120011C12	DHFR30011E16	STS1	BC1	KAP95	BC2	0	0	0	0	0	0	0	3	0	1	0	0
DHFR120011C12	DHFR30011I2	STS1	BC1	KAP95	BC2	0	0	0	0	0	0	1	2	2	3	0	0
DHFR120011C12	DHFR30011J3	STS1	BC1	PRE2	BC1	0	0	0	0	0	0	0	1	0	0	0	0
DHFR120011C12	DHFR30012C18	STS1	BC1	PIK3R1	BC2	0	0	0	0	0	0	2	3	6	0	0	0
DHFR120011C12	DHFR30012H22	STS1	BC1	DAXX	BC2	0	0	0	0	0	0	3	3	2	1	0	0
DHFR120011C12	DHFR30012J20	STS1	BC1	REG1	BC2	0	0	0	0	0	0	3	3	2	0	0	0
DHFR120011C13	DHFR30010G15	STS1	BC2	KAP114	BC2	0	0	0	0	0	0	2	0	0	0	0	0
DHFR120011C13	DHFR30010J10	STS1	BC2	NUP53	BC1	0	0	0	0	0	0	2	0	0	3	0	0
DHFR120011C13	DHFR30011B18	STS1	BC2	RPT3	BC2	0	0	0	0	0	0	1	0	0	1	0	1
DHFR120011C13	DHFR30011D23	STS1	BC2	NAS2	BC1	0	0	0	0	0	0	0	2	0	0	0	0
DHFR120011C13	DHFR30011M19	STS1	BC2	SXM1	BC1	0	0	0	0	0	0	1	1	1	4	0	1
DHFR120011C13	DHFR30011N4	STS1	BC2	DYN2	BC1	0	0	0	0	0	0	0	1	0	0	0	0
DHFR120011C13	DHFR30012B15	STS1	BC2	BNIP3L	BC1	0	0	0	0	0	0	0	1	4	1	1	2
DHFR120011C13	DHFR30012C1	STS1	BC2	S100B	BC1	0	0	0	0	0	0	1	0	0	0	0	0
DHFR120011C13	DHFR30012D3	STS1	BC2	IKZF1	BC2	0	0	0	0	0	0	5	6	3	8	0	1
DHFR120011C13	DHFR30012D8	STS1	BC2	MTA1	BC2	0	0	0	0	0	0	5	9	2	4	0	0
DHFR120011C13	DHFR30012G15	STS1	BC2	ARL2	BC2	0	0	0	0	0	0	1	6	2	4	0	0
DHFR120011C13	DHFR30012H20	STS1	BC2	DAXX	BC1	0	0	0	0	0	0	9	26	8	9	1	0
DHFR120011C13	DHFR30012J20	STS1	BC2	REG1	BC2	0	0	0	0	0	0	0	2	1	0	0	0
DHFR120011C13	DHFR30012K1	STS1	BC2	SIP4	BC2	0	0	0	0	0	0	3	8	2	2	1	0
DHFR120011C14	DHFR30010J10	RPN1	BC1	NUP53	BC1	0	0	0	0	0	0	0	1	0	1	0	0
DHFR120011C14	DHFR30011J3	RPN1	BC1	PRE2	BC1	0	0	0	0	0	0	2	0	0	0	0	0
DHFR120011C14	DHFR30011M4	RPN1	BC1	CDC31	BC1	0	0	0	0	0	0	0	2	2	0	0	0
DHFR120011C14	DHFR30011N4	RPN1	BC1	DYN2	BC1	0	0	0	0	0	0	1	0	0	0	0	0
DHFR120011C14	DHFR30012B11	RPN1	BC1	MRFAP1L1	BC1	0	0	0	0	0	0	4	2	4	1	1	0
DHFR120011C14	DHFR30012B3	RPN1	BC1	MORF4L1	BC1	0	0	0	0	0	0	0	4	0	1	0	0
DHFR120011C14	DHFR30012C20	RPN1	BC1	SUPT5H	BC2	0	0	0	0	0	0	3	2	3	4	0	0
DHFR120011C14	DHFR30012F12	RPN1	BC1	BNIP3	BC1	0	0	0	0	0	0	1	2	0	1	0	0
DHFR120011C14	DHFR30012H1	RPN1	BC1	IKZF5	BC1	0	0	0	0	0	0	1	1	0	0	0	0
DHFR120011C14	DHFR30012H18	RPN1	BC1	BRMS1	BC2	0	0	0	0	0	0	0	1	0	1	0	0
DHFR120011C14	DHFR30012H22	RPN1	BC1	DAXX	BC2	0	0	0	0	0	0	2	3	0	0	0	0
DHFR120011C14	DHFR30012I5	RPN1	BC1	QKI	BC2	0	0	0	0	0	0	6	13	15	7	0	8
DHFR120011C14	DHFR30012J20	RPN1	BC1	REG1	BC2	0	0	0	0	0	0	0	1	0	1	0	2
DHFR120011C14	DHFR30012K1	RPN1	BC1	SIP4	BC2	0	0	0	0	0	0	0	4	1	3	0	0
DHFR120011C15	DHFR30010D16	RPN1	BC2	UBP6	BC2	0	0	0	0	0	0	5	3	1	0	0	2
DHFR120011C15	DHFR30010E21	RPN1	BC2	DER1	BC2	0	0	0	0	0	0	0	2	0	0	0	0
DHFR120011C15	DHFR30010P24	RPN1	BC2	RPT5	BC2	0	0	0	0	0	0	1	0	0	0	0	0
DHFR120011C15	DHFR30011D4	RPN1	BC2	RAD23	BC2	0	0	0	0	0	0	0	1	4	2	0	0
DHFR120011C15	DHFR30012B3	RPN1	BC2	MORF4L1	BC1	0	0	0	0	0	0	0	1	0	0	0	0
DHFR120011C15	DHFR30012C1	RPN1	BC2	S100B	BC1	0	0	0	0	0	0	1	1	0	1	0	0
DHFR120011C15	DHFR30012F12	RPN1	BC2	BNIP3	BC1	0	0	0	0	0	0	0	2	0	2	0	0
DHFR120011C15	DHFR30012H18	RPN1	BC2	BRMS1	BC2	0	0	0	0	0	0	0	1	0	0	1	0
DHFR120011C15	DHFR30012H22	RPN1	BC2	DAXX	BC2	0	0	0	0	0	0	1	5	0	0	0	0
DHFR120011C16	DHFR30010C5	MEX67	BC1	PRE1	BC1	0	0	0	0	0	0	1	0	0	0	0	0
DHFR120011C16	DHFR30010I17	MEX67	BC1	RPN7	BC1	0	0	0	0	0	0	1	1	2	0	0	0
DHFR120011C16	DHFR30011B11	MEX67	BC1	NUP1	BC1	0	0	0	0	0	0	1	1	2	0	0	0
DHFR120011C16	DHFR30011E16	MEX67	BC1	KAP95	BC2	0	0	0	0	0	0	0	2	0	0	0	0
DHFR120011C16	DHFR30011G12	MEX67	BC1	UBC5	BC1	0	0	0	0	0	0	0	1	0	0	0	0
DHFR120011C16	DHFR30011H20	MEX67	BC1	KAP95	BC1	0	0	0	0	0	0	1	0	0	0	0	0
DHFR120011C16	DHFR30011I2	MEX67	BC1	KAP95	BC2	0	0	0	0	0	0	0	2	2	0	0	0
DHFR120011C16	DHFR30011I5	MEX67	BC1	RPN13	BC2	0	0	0	0	0	0	4	4	2	1	0	0
DHFR120011C16	DHFR30012B15	MEX67	BC1	BNIP3L	BC1	0	0	0	0	0	0	2	1	0	0	0	0
DHFR120011C16	DHFR30012C1	MEX67	BC1	S100B	BC1	0	0	0	0	0	0	1	0	0	0	0	1
DHFR120011C16	DHFR30012C20	MEX67	BC1	SUPT5H	BC2	0	0	0	0	0	0	6	5	0	2	0	0
DHFR120011C16	DHFR30012D15	MEX67	BC1	NMI	BC2	0	0	0	0	0	0	3	3	2	0	0	0
DHFR120011C16	DHFR30012H9	MEX67	BC1	IKZF5	BC2	0	0	0	0	0	0	0	3	0	0	0	0
DHFR120011C16	DHFR30012J20	MEX67	BC1	REG1	BC2	0	0	0	0	0	0	1	1	1	0	0	0
DHFR120011C18	DHFR30010C5	MEX67	BC2	PRE1	BC1	0	0	0	0	0	0	1	0	0	1	0	0
DHFR120011C18	DHFR30010E21	MEX67	BC2	DER1	BC2	0	0	0	0	0	0	0	2	0	2	0	1
DHFR120011C18	DHFR30010N20	MEX67	BC2	RPT1	BC2	0	0	0	0	0	0	2	0	0	0	0	0
DHFR120011C18	DHFR30011A4	MEX67	BC2	PRE4	BC2	0	0	0	0	0	0	2	0	1	2	0	0
DHFR120011C18	DHFR30011I2	MEX67	BC2	KAP95	BC2	0	0	0	0	0	0	0	1	0	0	0	0
DHFR120011C18	DHFR30012C1	MEX67	BC2	S100B	BC1	0	0	0	0	0	0	1	1	2	0	0	0
DHFR120011C18	DHFR30012C18	MEX67	BC2	PIK3R1	BC2	0	0	0	0	0	0	0	2	2	1	0	0
DHFR120011C18	DHFR30012H22	MEX67	BC2	DAXX	BC2	0	0	0	0	0	0	0	1	1	2	1	0
DHFR120011C18	DHFR30012H9	MEX67	BC2	IKZF5	BC2	0	0	0	0	0	0	0	1	0	0	0	0
DHFR120011C18	DHFR30012J21	MEX67	BC2	REG1	BC1	0	0	0	0	0	0	2	4	0	0	0	1
DHFR120011C21	DHFR30010A14	GLE1	BC1	NUP188	BC1	0	0	0	0	0	0	7	3	2	3	0	0
DHFR120011C21	DHFR30010E21	GLE1	BC1	DER1	BC2	0	0	0	0	0	0	0	4	0	0	2	0
DHFR120011C21	DHFR30010N20	GLE1	BC1	RPT1	BC2	0	0	0	0	0	0	1	1	0	1	0	0
DHFR120011C21	DHFR30011E16	GLE1	BC1	KAP95	BC2	0	0	0	0	0	0	1	0	0	0	0	0
DHFR120011C21	DHFR30012D15	GLE1	BC1	NMI	BC2	0	0	0	0	0	0	2	3	2	0	0	0
DHFR120011C21	DHFR30012H22	GLE1	BC1	DAXX	BC2	0	0	0	0	0	0	0	2	0	1	0	0
DHFR120011C21	DHFR30012J20	GLE1	BC1	REG1	BC2	0	0	0	0	0	0	1	0	1	0	0	0
DHFR120011C21	DHFR30012J21	GLE1	BC1	REG1	BC1	0	0	0	0	0	0	2	3	5	1	0	0
DHFR120011C22	DHFR30010E21	GLE1	BC2	DER1	BC2	0	0	0	0	0	0	0	3	0	0	0	0
DHFR120011C22	DHFR30010L22	GLE1	BC2	MEX67	BC1	0	0	0	0	0	0	10	12	7	8	2	2
DHFR120011C22	DHFR30010P24	GLE1	BC2	RPT5	BC2	0	0	0	0	0	0	1	0	1	0	0	0
DHFR120011C22	DHFR30011A4	GLE1	BC2	PRE4	BC2	0	0	0	0	0	0	0	2	0	1	0	0
DHFR120011C22	DHFR30011D23	GLE1	BC2	NAS2	BC1	0	0	0	0	0	0	0	1	0	0	0	0
DHFR120011C22	DHFR30011E12	GLE1	BC2	KAP95	BC1	0	0	0	0	0	0	0	1	0	0	0	0
DHFR120011C22	DHFR30012H9	GLE1	BC2	IKZF5	BC2	0	0	0	0	0	0	4	3	0	1	0	0
DHFR120011C22	DHFR30012J20	GLE1	BC2	REG1	BC2	0	0	0	0	0	0	1	2	1	0	0	0
DHFR120011C24	DHFR30010E22	NUP100	BC1	MTR2	BC1	0	0	0	0	0	0	0	1	0	1	0	0
DHFR120011C24	DHFR30010J10	NUP100	BC1	NUP53	BC1	0	0	0	0	0	0	0	2	0	0	0	0
DHFR120011C24	DHFR30010J8	NUP100	BC1	MAD2	BC2	0	0	0	0	0	0	0	4	0	0	0	0
DHFR120011C24	DHFR30010K14	NUP100	BC1	CEX1	BC1	0	0	0	0	0	0	1	1	1	1	0	0
DHFR120011C24	DHFR30011E12	NUP100	BC1	KAP95	BC1	0	0	0	0	0	0	0	1	2	2	0	0
DHFR120011C24	DHFR30012B3	NUP100	BC1	MORF4L1	BC1	0	0	0	0	0	0	2	3	0	2	0	0
DHFR120011C24	DHFR30012C11	NUP100	BC1	ARL2BP	BC2	0	0	0	0	0	0	0	2	0	0	0	0
DHFR120011C24	DHFR30012D15	NUP100	BC1	NMI	BC2	0	0	0	0	0	0	1	0	0	0	0	0
DHFR120011C24	DHFR30012H1	NUP100	BC1	IKZF5	BC1	0	0	0	0	0	0	1	7	3	2	0	0
DHFR120011C4	DHFR30010D11	CEX1	BC2	HRD1	BC2	0	0	0	0	0	0	0	1	2	10	0	0
DHFR120011C4	DHFR30011D23	CEX1	BC2	NAS2	BC1	0	0	0	0	0	0	0	2	0	0	0	0
DHFR120011C4	DHFR30012H22	CEX1	BC2	DAXX	BC2	0	0	0	0	0	0	1	0	0	0	0	0
DHFR120011C5	DHFR30010G15	SCL1	BC1	KAP114	BC2	0	0	0	0	0	0	0	1	0	0	0	0
DHFR120011C5	DHFR30010L11	SCL1	BC1	STS1	BC2	0	0	0	0	0	0	0	3	0	0	0	0
DHFR120011C5	DHFR30011D4	SCL1	BC1	RAD23	BC2	0	0	0	0	0	0	0	2	0	0	0	1
DHFR120011C5	DHFR30012C18	SCL1	BC1	PIK3R1	BC2	0	0	0	0	0	0	0	3	0	0	0	0
DHFR120011C5	DHFR30012D5	SCL1	BC1	MTA1	BC1	0	0	0	0	0	0	1	5	0	2	0	0
DHFR120011C5	DHFR30012H22	SCL1	BC1	DAXX	BC2	0	0	0	0	0	0	0	3	0	0	0	0
DHFR120011C5	DHFR30012I5	SCL1	BC1	QKI	BC2	0	0	0	0	0	0	4	5	0	0	0	1
DHFR120011C5	DHFR30012J21	SCL1	BC1	REG1	BC1	0	0	0	0	0	0	1	0	0	0	0	0
DHFR120011D1	DHFR30011A4	NUP100	BC2	PRE4	BC2	0	0	0	0	0	0	1	0	0	0	1	0
DHFR120011D1	DHFR30011B19	NUP100	BC2	NUP42	BC1	0	0	0	0	0	0	0	3	1	0	0	0
DHFR120011D1	DHFR30011D23	NUP100	BC2	NAS2	BC1	0	0	0	0	0	0	1	0	0	0	0	0
DHFR120011D1	DHFR30012B15	NUP100	BC2	BNIP3L	BC1	0	0	0	0	0	0	2	0	1	3	0	0
DHFR120011D1	DHFR30012B8	NUP100	BC2	BIK	BC1	0	0	0	0	0	0	1	12	1	4	0	0
DHFR120011D1	DHFR30012H18	NUP100	BC2	BRMS1	BC2	0	0	0	0	0	0	0	3	0	2	0	0
DHFR120011D1	DHFR30012H22	NUP100	BC2	DAXX	BC2	0	0	0	0	0	0	1	0	1	1	0	0
DHFR120011D1	DHFR30012H9	NUP100	BC2	IKZF5	BC2	0	0	0	0	0	0	1	0	0	0	0	0
DHFR120011D1	DHFR30012J20	NUP100	BC2	REG1	BC2	0	0	0	0	0	0	0	1	1	0	0	0
DHFR120011D1	DHFR30012K12	NUP100	BC2	SIP4	BC1	0	0	0	0	0	0	2	1	0	2	1	2
DHFR120011D10	DHFR30010C5	RPN11	BC1	PRE1	BC1	0	0	0	0	0	0	0	1	2	0	0	0
DHFR120011D10	DHFR30010D11	RPN11	BC1	HRD1	BC2	0	0	0	0	0	0	0	3	0	0	0	3
DHFR120011D10	DHFR30010E21	RPN11	BC1	DER1	BC2	0	0	0	0	0	0	0	2	0	1	0	0
DHFR120011D10	DHFR30010E22	RPN11	BC1	MTR2	BC1	0	0	0	0	0	0	0	1	0	0	0	0
DHFR120011D10	DHFR30010L22	RPN11	BC1	MEX67	BC1	0	0	0	0	0	0	5	1	4	4	1	6
DHFR120011D10	DHFR30010N20	RPN11	BC1	RPT1	BC2	0	0	0	0	0	0	0	1	0	0	0	1
DHFR120011D10	DHFR30011O20	RPN11	BC1	RPT6	BC2	0	0	0	0	0	0	3	7	1	1	2	0
DHFR120011D10	DHFR30012C1	RPN11	BC1	S100B	BC1	0	0	0	0	0	0	0	1	0	1	0	0
DHFR120011D10	DHFR30012D15	RPN11	BC1	NMI	BC2	0	0	0	0	0	0	0	1	0	3	0	0
DHFR120011D10	DHFR30012G15	RPN11	BC1	ARL2	BC2	0	0	0	0	0	0	5	3	2	0	0	2
DHFR120011D10	DHFR30012H22	RPN11	BC1	DAXX	BC2	0	0	0	0	0	0	0	2	1	0	0	0
DHFR120011D10	DHFR30012I5	RPN11	BC1	QKI	BC2	0	0	0	0	0	0	6	10	8	2	0	0
DHFR120011D10	DHFR30012J20	RPN11	BC1	REG1	BC2	0	0	0	0	0	0	0	3	0	0	0	0
DHFR120011D10	DHFR30012J21	RPN11	BC1	REG1	BC1	0	0	0	0	0	0	0	4	0	1	0	1
DHFR120011D11	DHFR30010J8	RPN11	BC2	MAD2	BC2	0	0	0	0	0	0	3	2	0	1	0	0
DHFR120011D11	DHFR30012J20	RPN11	BC2	REG1	BC2	0	0	0	0	0	0	0	4	0	0	0	0
DHFR120011D12	DHFR30010C7	RPT4	BC1	PRE1	BC2	0	0	0	0	0	0	1	1	0	0	0	0
DHFR120011D12	DHFR30010D13	RPT4	BC1	UBP6	BC1	0	0	0	0	0	0	0	2	0	0	0	0
DHFR120011D12	DHFR30010H23	RPT4	BC1	NUP82	BC2	0	0	0	0	0	0	0	1	0	0	0	0
DHFR120011D12	DHFR30010H24	RPT4	BC1	ECM29	BC1	0	0	0	0	0	0	3	0	0	0	0	0
DHFR120011D12	DHFR30010J13	RPT4	BC1	NUP53	BC2	0	0	0	0	0	0	0	1	0	0	0	0
DHFR120011D12	DHFR30010J5	RPT4	BC1	MAD2	BC1	0	0	0	0	0	0	0	1	0	0	0	0
DHFR120011D12	DHFR30010L22	RPT4	BC1	MEX67	BC1	0	0	0	0	0	0	0	3	0	0	0	0
DHFR120011D12	DHFR30010M3	RPT4	BC1	MEX67	BC2	0	0	0	0	0	0	0	1	0	1	0	0
DHFR120011D12	DHFR30010N24	RPT4	BC1	RPN11	BC2	0	0	0	0	0	0	1	0	0	0	0	0
DHFR120011D12	DHFR30010O5	RPT4	BC1	PRE3	BC1	0	0	0	0	0	0	2	0	0	0	0	0
DHFR120011D12	DHFR30011B14	RPT4	BC1	PRE5	BC1	0	0	0	0	0	0	2	0	0	0	0	0
DHFR120011D12	DHFR30011D16	RPT4	BC1	NUP60	BC1	0	0	0	0	0	0	0	1	0	0	0	0
DHFR120011D12	DHFR30011G23	RPT4	BC1	UMP1	BC1	0	0	0	0	0	0	1	2	0	0	0	0
DHFR120011D12	DHFR30011I7	RPT4	BC1	NAS6	BC1	0	0	0	0	0	0	3	1	0	0	0	0
DHFR120011D12	DHFR30011K12	RPT4	BC1	KAP122	BC2	0	0	0	0	0	0	1	2	0	0	0	0
DHFR120011D12	DHFR30011L20	RPT4	BC1	PRE8	BC2	0	0	0	0	0	0	1	5	0	0	0	0
DHFR120011D12	DHFR30011N6	RPT4	BC1	DYN2	BC2	0	0	0	0	0	0	0	2	0	0	0	0
DHFR120011D12	DHFR30011O19	RPT4	BC1	RPT6	BC1	0	0	0	0	0	0	5	0	0	0	0	0
DHFR120011D12	DHFR30012C17	RPT4	BC1	PIK3R1	BC1	0	0	0	0	0	0	1	0	0	0	0	0
DHFR120011D12	DHFR30012C20	RPT4	BC1	SUPT5H	BC2	0	0	0	0	0	0	0	5	0	0	0	0
DHFR120011D12	DHFR30012D11	RPT4	BC1	NMI	BC1	0	0	0	0	0	0	1	0	0	0	0	0
DHFR120011D12	DHFR30012D5	RPT4	BC1	MTA1	BC1	0	0	0	0	0	0	0	2	1	0	0	0
DHFR120011D12	DHFR30012E23	RPT4	BC1	MRFAP1	BC1	0	0	0	0	0	0	0	1	0	0	0	0
DHFR120011D12	DHFR30012F16	RPT4	BC1	BNIP3	BC2	0	0	0	0	0	0	3	0	0	0	0	0
DHFR120011D12	DHFR30012G10	RPT4	BC1	S100A1	BC2	0	0	0	0	0	0	1	0	1	0	0	0
DHFR120011D12	DHFR30012G23	RPT4	BC1	SUPT4H1	BC1	0	0	0	0	0	0	1	1	0	0	0	0
DHFR120011D12	DHFR30012J17	RPT4	BC1	SNF1	BC2	0	0	0	0	0	0	0	2	0	0	0	0
DHFR120011D12	DHFR30012J19	RPT4	BC1	SNF1	BC1	0	0	0	0	0	0	2	1	0	3	0	1
DHFR120011D12	DHFR30012J21	RPT4	BC1	REG1	BC1	0	0	0	0	0	0	1	0	0	0	0	0
DHFR120011D12	DHFR30012K1	RPT4	BC1	SIP4	BC2	0	0	0	0	0	0	0	1	0	0	0	0
DHFR120011D12	DHFR30012K12	RPT4	BC1	SIP4	BC1	0	0	0	0	0	0	0	1	0	0	0	0
DHFR120011D14	DHFR30010L11	RPT4	BC2	STS1	BC2	0	0	0	0	0	0	1	0	0	0	0	0
DHFR120011D14	DHFR30011B19	RPT4	BC2	NUP42	BC1	0	0	0	0	0	0	2	4	0	0	0	0
DHFR120011D14	DHFR30011E16	RPT4	BC2	KAP95	BC2	0	0	0	0	0	0	1	0	0	0	0	0
DHFR120011D14	DHFR30011H20	RPT4	BC2	KAP95	BC1	0	0	0	0	0	0	0	3	0	0	0	0
DHFR120011D14	DHFR30011I2	RPT4	BC2	KAP95	BC2	0	0	0	0	0	0	0	1	0	1	0	0
DHFR120011D14	DHFR30012H9	RPT4	BC2	IKZF5	BC2	0	0	0	0	0	0	1	3	0	1	0	0
DHFR120011D15	DHFR30010K14	PRE3	BC1	CEX1	BC1	0	0	0	0	0	0	0	1	0	1	0	0
DHFR120011D15	DHFR30010L11	PRE3	BC1	STS1	BC2	0	0	0	0	0	0	2	0	0	0	0	0
DHFR120011D15	DHFR30011E16	PRE3	BC1	KAP95	BC2	0	0	0	0	0	0	1	3	0	0	0	0
DHFR120011D15	DHFR30012H1	PRE3	BC1	IKZF5	BC1	0	0	0	0	0	0	0	1	1	1	0	1
DHFR120011D15	DHFR30012H9	PRE3	BC1	IKZF5	BC2	0	0	0	0	0	0	0	1	0	0	0	0
DHFR120011D17	DHFR30010K14	PRE3	BC2	CEX1	BC1	0	0	0	0	0	0	0	1	0	0	0	0
DHFR120011D17	DHFR30010L11	PRE3	BC2	STS1	BC2	0	0	0	0	0	0	0	2	0	0	0	0
DHFR120011D17	DHFR30010M11	PRE3	BC2	GLE1	BC1	0	0	0	0	0	0	2	1	0	0	0	0
DHFR120011D17	DHFR30011B19	PRE3	BC2	NUP42	BC1	0	0	0	0	0	0	1	0	0	0	0	0
DHFR120011D17	DHFR30011D4	PRE3	BC2	RAD23	BC2	0	0	0	0	0	0	2	0	0	0	0	0
DHFR120011D17	DHFR30011E4	PRE3	BC2	USA1	BC2	0	0	0	0	0	0	1	0	0	0	0	0
DHFR120011D17	DHFR30011O20	PRE3	BC2	RPT6	BC2	0	0	0	0	0	0	1	4	2	0	0	0
DHFR120011D17	DHFR30012B11	PRE3	BC2	MRFAP1L1	BC1	0	0	0	0	0	0	1	0	0	0	0	0
DHFR120011D17	DHFR30012D15	PRE3	BC2	NMI	BC2	0	0	0	0	0	0	0	2	0	0	0	0
DHFR120011D17	DHFR30012D3	PRE3	BC2	IKZF1	BC2	0	0	0	0	0	0	2	2	2	0	0	0
DHFR120011D17	DHFR30012D5	PRE3	BC2	MTA1	BC1	0	0	0	0	0	0	1	1	0	0	0	0
DHFR120011D17	DHFR30012H1	PRE3	BC2	IKZF5	BC1	0	0	0	0	0	0	1	4	1	2	0	0
DHFR120011D17	DHFR30012H22	PRE3	BC2	DAXX	BC2	0	0	0	0	0	0	0	1	0	0	0	0
DHFR120011D17	DHFR30012I18	PRE3	BC2	PSMD4	BC2	0	0	0	0	0	0	2	1	0	1	0	0
DHFR120011D17	DHFR30012I5	PRE3	BC2	QKI	BC2	0	0	0	0	0	0	5	7	2	1	0	0
DHFR120011D17	DHFR30012J21	PRE3	BC2	REG1	BC1	0	0	0	0	0	0	1	0	0	0	0	0
DHFR120011D19	DHFR30010J10	RPN6	BC1	NUP53	BC1	0	0	0	0	0	0	1	0	0	0	0	0
DHFR120011D19	DHFR30010K14	RPN6	BC1	CEX1	BC1	0	0	0	0	0	0	0	1	0	1	3	2
DHFR120011D19	DHFR30010P24	RPN6	BC1	RPT5	BC2	0	0	0	0	0	0	0	3	1	0	0	0
DHFR120011D19	DHFR30011A4	RPN6	BC1	PRE4	BC2	0	0	0	0	0	0	2	1	2	1	0	0
DHFR120011D19	DHFR30012J21	RPN6	BC1	REG1	BC1	0	0	0	0	0	0	3	6	1	3	1	0
DHFR120011D20	DHFR30010C5	RPN6	BC2	PRE1	BC1	0	0	0	0	0	0	0	2	0	1	0	0
DHFR120011D20	DHFR30010E22	RPN6	BC2	MTR2	BC1	0	0	0	0	0	0	1	3	0	0	0	0
DHFR120011D20	DHFR30010P24	RPN6	BC2	RPT5	BC2	0	0	0	0	0	0	0	2	0	0	0	0
DHFR120011D20	DHFR30011D23	RPN6	BC2	NAS2	BC1	0	0	0	0	0	0	0	2	0	0	0	0
DHFR120011D20	DHFR30012C1	RPN6	BC2	S100B	BC1	0	0	0	0	0	0	3	0	2	0	0	0
DHFR120011D20	DHFR30012C11	RPN6	BC2	ARL2BP	BC2	0	0	0	0	0	0	2	7	0	0	0	0
DHFR120011D20	DHFR30012C18	RPN6	BC2	PIK3R1	BC2	0	0	0	0	0	0	0	1	0	0	1	0
DHFR120011D20	DHFR30012D15	RPN6	BC2	NMI	BC2	0	0	0	0	0	0	3	7	1	0	0	0
DHFR120011D20	DHFR30012H9	RPN6	BC2	IKZF5	BC2	0	0	0	0	0	0	3	7	1	0	0	0
DHFR120011D20	DHFR30012J20	RPN6	BC2	REG1	BC2	0	0	0	0	0	0	0	1	0	0	0	0
DHFR120011D22	DHFR30010C5	RAD6	BC1	PRE1	BC1	0	0	0	0	0	0	2	0	0	0	0	0
DHFR120011D22	DHFR30010E21	RAD6	BC1	DER1	BC2	0	0	0	0	0	0	2	6	0	0	0	0
DHFR120011D22	DHFR30010J10	RAD6	BC1	NUP53	BC1	0	0	0	0	0	0	5	7	3	0	0	0
DHFR120011D22	DHFR30010L11	RAD6	BC1	STS1	BC2	0	0	0	0	0	0	4	7	0	1	0	0
DHFR120011D22	DHFR30010P24	RAD6	BC1	RPT5	BC2	0	0	0	0	0	0	1	4	1	1	0	0
DHFR120011D22	DHFR30011E16	RAD6	BC1	KAP95	BC2	0	0	0	0	0	0	0	1	2	0	0	1
DHFR120011D22	DHFR30011H20	RAD6	BC1	KAP95	BC1	0	0	0	0	0	0	0	1	1	0	0	0
DHFR120011D22	DHFR30011N4	RAD6	BC1	DYN2	BC1	0	0	0	0	0	0	1	0	0	0	1	0
DHFR120011D22	DHFR30012H22	RAD6	BC1	DAXX	BC2	0	0	0	0	0	0	4	16	1	4	0	0
DHFR120011D22	DHFR30012I5	RAD6	BC1	QKI	BC2	0	0	0	0	0	0	30	66	7	12	1	2
DHFR120011D22	DHFR30012J20	RAD6	BC1	REG1	BC2	0	0	0	0	0	0	3	2	0	1	1	0
DHFR120011D3	DHFR30010N20	RPT1	BC1	RPT1	BC2	0	0	0	0	0	0	0	1	0	0	0	0
DHFR120011D3	DHFR30010P24	RPT1	BC1	RPT5	BC2	0	0	0	0	0	0	6	1	0	0	0	0
DHFR120011D3	DHFR30012C1	RPT1	BC1	S100B	BC1	0	0	0	0	0	0	2	0	1	0	0	0
DHFR120011D3	DHFR30012C11	RPT1	BC1	ARL2BP	BC2	0	0	0	0	0	0	2	1	1	0	0	0
DHFR120011D3	DHFR30012D15	RPT1	BC1	NMI	BC2	0	0	0	0	0	0	0	1	1	3	0	0
DHFR120011D3	DHFR30012D3	RPT1	BC1	IKZF1	BC2	0	0	0	0	0	0	0	7	4	5	0	0
DHFR120011D3	DHFR30012H18	RPT1	BC1	BRMS1	BC2	0	0	0	0	0	0	0	2	1	0	0	0
DHFR120011D3	DHFR30012J20	RPT1	BC1	REG1	BC2	0	0	0	0	0	0	1	0	0	1	0	0
DHFR120011D4	DHFR30010B21	RPT1	BC2	GFD1	BC1	0	0	0	0	0	0	2	1	1	2	0	0
DHFR120011D4	DHFR30010C19	RPT1	BC2	HMS1	BC1	0	0	0	0	0	0	1	3	0	2	0	0
DHFR120011D4	DHFR30010C23	RPT1	BC2	HMS1	BC2	0	0	0	0	0	0	1	2	0	1	0	0
DHFR120011D4	DHFR30010E22	RPT1	BC2	MTR2	BC1	0	0	0	0	0	0	3	5	0	0	0	0
DHFR120011D4	DHFR30010O10	RPT1	BC2	RPN6	BC1	0	0	0	0	0	0	3	1	0	0	0	0
DHFR120011D4	DHFR30011A13	RPT1	BC2	UFD1	BC1	0	0	0	0	0	0	0	1	0	0	0	0
DHFR120011D4	DHFR30011A4	RPT1	BC2	PRE4	BC2	0	0	0	0	0	0	4	1	0	0	0	0
DHFR120011D4	DHFR30011M4	RPT1	BC2	CDC31	BC1	0	0	0	0	0	0	0	2	2	0	0	0
DHFR120011D4	DHFR30012B14	RPT1	BC2	MRFAP1L1	BC2	0	0	0	0	0	0	1	0	7	2	0	0
DHFR120011D4	DHFR30012B15	RPT1	BC2	BNIP3L	BC1	0	0	0	0	0	0	1	1	0	0	0	0
DHFR120011D4	DHFR30012B16	RPT1	BC2	BNIP3L	BC2	0	0	0	0	0	0	0	2	0	0	0	0
DHFR120011D4	DHFR30012B3	RPT1	BC2	MORF4L1	BC1	0	0	0	0	0	0	0	1	0	1	0	0
DHFR120011D4	DHFR30012B8	RPT1	BC2	BIK	BC1	0	0	0	0	0	0	0	1	0	1	0	0
DHFR120011D4	DHFR30012C18	RPT1	BC2	PIK3R1	BC2	0	0	0	0	0	0	1	0	0	0	0	0
DHFR120011D4	DHFR30012C20	RPT1	BC2	SUPT5H	BC2	0	0	0	0	0	0	0	3	0	1	0	0
DHFR120011D4	DHFR30012D15	RPT1	BC2	NMI	BC2	0	0	0	0	0	0	2	0	0	0	0	0
DHFR120011D4	DHFR30012I5	RPT1	BC2	QKI	BC2	0	0	0	0	0	0	1	1	0	7	0	0
DHFR120011D4	DHFR30012J21	RPT1	BC2	REG1	BC1	0	0	0	0	0	0	2	2	0	0	0	0
DHFR120011E1	DHFR30010C5	RAD6	BC2	PRE1	BC1	0	0	0	0	0	0	0	1	0	0	0	0
DHFR120011E1	DHFR30010L11	RAD6	BC2	STS1	BC2	0	0	0	0	0	0	0	3	1	4	0	0
DHFR120011E1	DHFR30010P24	RAD6	BC2	RPT5	BC2	0	0	0	0	0	0	1	1	2	1	0	0
DHFR120011E1	DHFR30011D23	RAD6	BC2	NAS2	BC1	0	0	0	0	0	0	1	0	0	0	0	0
DHFR120011E1	DHFR30011H20	RAD6	BC2	KAP95	BC1	0	0	0	0	0	0	1	0	0	0	0	0
DHFR120011E1	DHFR30011J3	RAD6	BC2	PRE2	BC1	0	0	0	0	0	0	4	0	0	0	0	0
DHFR120011E1	DHFR30012C1	RAD6	BC2	S100B	BC1	0	0	0	0	0	0	0	1	0	0	0	0
DHFR120011E1	DHFR30012H1	RAD6	BC2	IKZF5	BC1	0	0	0	0	0	0	1	18	7	2	0	0
DHFR120011E11	DHFR30010E21	PRE7	BC1	DER1	BC2	0	0	0	0	0	0	0	2	0	0	0	0
DHFR120011E11	DHFR30010J10	PRE7	BC1	NUP53	BC1	0	0	0	0	0	0	0	3	0	1	0	0
DHFR120011E11	DHFR30010K13	PRE7	BC1	NUP84	BC2	0	0	0	0	0	0	1	8	1	2	0	0
DHFR120011E11	DHFR30010L11	PRE7	BC1	STS1	BC2	0	0	0	0	0	0	1	2	3	0	0	0
DHFR120011E11	DHFR30010L22	PRE7	BC1	MEX67	BC1	0	0	0	0	0	0	8	24	2	1	0	1
DHFR120011E11	DHFR30010P24	PRE7	BC1	RPT5	BC2	0	0	0	0	0	0	0	4	0	0	0	0
DHFR120011E11	DHFR30011B19	PRE7	BC1	NUP42	BC1	0	0	0	0	0	0	1	1	0	0	0	0
DHFR120011E11	DHFR30011I11	PRE7	BC1	PUP3	BC2	0	0	0	0	0	0	10	0	4	0	1	0
DHFR120011E11	DHFR30011I9	PRE7	BC1	PUP3	BC1	0	0	0	0	0	0	7	8	0	0	1	2
DHFR120011E11	DHFR30011M4	PRE7	BC1	CDC31	BC1	0	0	0	0	0	0	4	0	0	0	0	0
DHFR120011E11	DHFR30012C1	PRE7	BC1	S100B	BC1	0	0	0	0	0	0	0	4	0	0	0	0
DHFR120011E11	DHFR30012D3	PRE7	BC1	IKZF1	BC2	0	0	0	0	0	0	0	5	1	0	0	0
DHFR120011E11	DHFR30012E18	PRE7	BC1	PIAS1	BC2	0	0	0	0	0	0	5	0	0	0	2	0
DHFR120011E11	DHFR30012G15	PRE7	BC1	ARL2	BC2	0	0	0	0	0	0	5	8	0	0	0	0
DHFR120011E11	DHFR30012H9	PRE7	BC1	IKZF5	BC2	0	0	0	0	0	0	1	2	0	0	0	0
DHFR120011E11	DHFR30012I5	PRE7	BC1	QKI	BC2	0	0	0	0	0	0	5	10	1	5	0	0
DHFR120011E11	DHFR30012J21	PRE7	BC1	REG1	BC1	0	0	0	0	0	0	2	1	0	0	0	0
DHFR120011E11	DHFR30012K1	PRE7	BC1	SIP4	BC2	0	0	0	0	0	0	0	10	1	0	0	0
DHFR120011E12	DHFR30010C23	PRE7	BC2	HMS1	BC2	0	0	0	0	0	0	2	6	2	1	0	0
DHFR120011E12	DHFR30010D11	PRE7	BC2	HRD1	BC2	0	0	0	0	0	0	0	2	0	1	0	0
DHFR120011E12	DHFR30010E22	PRE7	BC2	MTR2	BC1	0	0	0	0	0	0	3	0	0	1	0	0
DHFR120011E12	DHFR30010G15	PRE7	BC2	KAP114	BC2	0	0	0	0	0	0	1	0	0	0	0	0
DHFR120011E12	DHFR30010J8	PRE7	BC2	MAD2	BC2	0	0	0	0	0	0	3	2	0	0	0	0
DHFR120011E12	DHFR30010L11	PRE7	BC2	STS1	BC2	0	0	0	0	0	0	1	1	0	0	0	0
DHFR120011E12	DHFR30010N20	PRE7	BC2	RPT1	BC2	0	0	0	0	0	0	0	3	0	0	0	0
DHFR120011E12	DHFR30010P24	PRE7	BC2	RPT5	BC2	0	0	0	0	0	0	1	0	0	0	0	0
DHFR120011E12	DHFR30011B19	PRE7	BC2	NUP42	BC1	0	0	0	0	0	0	1	1	0	0	0	0
DHFR120011E12	DHFR30011D23	PRE7	BC2	NAS2	BC1	0	0	0	0	0	0	0	2	0	0	0	0
DHFR120011E12	DHFR30011E4	PRE7	BC2	USA1	BC2	0	0	0	0	0	0	1	2	1	0	0	0
DHFR120011E12	DHFR30012B15	PRE7	BC2	BNIP3L	BC1	0	0	0	0	0	0	1	0	0	0	0	0
DHFR120011E12	DHFR30012C1	PRE7	BC2	S100B	BC1	0	0	0	0	0	0	0	3	0	0	0	0
DHFR120011E12	DHFR30012C18	PRE7	BC2	PIK3R1	BC2	0	0	0	0	0	0	1	1	0	0	0	0
DHFR120011E12	DHFR30012D15	PRE7	BC2	NMI	BC2	0	0	0	0	0	0	0	4	0	0	0	0
DHFR120011E12	DHFR30012F12	PRE7	BC2	BNIP3	BC1	0	0	0	0	0	0	2	2	0	1	0	0
DHFR120011E12	DHFR30012H1	PRE7	BC2	IKZF5	BC1	0	0	0	0	0	0	7	3	0	0	0	0
DHFR120011E12	DHFR30012H22	PRE7	BC2	DAXX	BC2	0	0	0	0	0	0	0	2	0	0	0	0
DHFR120011E12	DHFR30012H9	PRE7	BC2	IKZF5	BC2	0	0	0	0	0	0	1	0	0	0	0	0
DHFR120011E12	DHFR30012J21	PRE7	BC2	REG1	BC1	0	0	0	0	0	0	3	11	0	0	1	0
DHFR120011E12	DHFR30012K1	PRE7	BC2	SIP4	BC2	0	0	0	0	0	0	5	6	3	2	0	1
DHFR120011E2	DHFR30010K14	RPT5	BC1	CEX1	BC1	0	0	0	0	0	0	0	3	0	0	0	0
DHFR120011E2	DHFR30010L22	RPT5	BC1	MEX67	BC1	0	0	0	0	0	0	4	11	3	6	2	0
DHFR120011E2	DHFR30011I2	RPT5	BC1	KAP95	BC2	0	0	0	0	0	0	2	3	0	1	0	0
DHFR120011E2	DHFR30012C1	RPT5	BC1	S100B	BC1	0	0	0	0	0	0	0	2	1	0	0	0
DHFR120011E2	DHFR30012C11	RPT5	BC1	ARL2BP	BC2	0	0	0	0	0	0	1	2	1	2	0	0
DHFR120011E2	DHFR30012H22	RPT5	BC1	DAXX	BC2	0	0	0	0	0	0	2	2	0	0	0	0
DHFR120011E2	DHFR30012H9	RPT5	BC1	IKZF5	BC2	0	0	0	0	0	0	1	3	1	0	0	0
DHFR120011E2	DHFR30012J20	RPT5	BC1	REG1	BC2	0	0	0	0	0	0	0	3	3	1	0	0
DHFR120011E23	DHFR30010D11	NUP1	BC1	HRD1	BC2	0	0	0	0	0	0	1	4	4	8	0	2
DHFR120011E23	DHFR30010G15	NUP1	BC1	KAP114	BC2	0	0	0	0	0	0	0	1	0	0	0	1
DHFR120011E23	DHFR30010K14	NUP1	BC1	CEX1	BC1	0	0	0	0	0	0	2	5	5	2	0	0
DHFR120011E23	DHFR30010N20	NUP1	BC1	RPT1	BC2	0	0	0	0	0	0	1	5	0	0	0	0
DHFR120011E23	DHFR30011E12	NUP1	BC1	KAP95	BC1	0	0	0	0	0	0	0	4	1	7	0	0
DHFR120011E23	DHFR30011E16	NUP1	BC1	KAP95	BC2	0	0	0	0	0	0	2	5	1	10	0	1
DHFR120011E23	DHFR30011H20	NUP1	BC1	KAP95	BC1	0	0	0	0	0	0	1	0	0	0	0	0
DHFR120011E23	DHFR30011N4	NUP1	BC1	DYN2	BC1	0	0	0	0	0	0	1	0	0	0	0	0
DHFR120011E23	DHFR30012C1	NUP1	BC1	S100B	BC1	0	0	0	0	0	0	0	2	0	0	1	1
DHFR120011E23	DHFR30012C18	NUP1	BC1	PIK3R1	BC2	0	0	0	0	0	0	1	0	6	4	0	0
DHFR120011E23	DHFR30012H9	NUP1	BC1	IKZF5	BC2	0	0	0	0	0	0	5	3	2	0	0	0
DHFR120011E23	DHFR30012J20	NUP1	BC1	REG1	BC2	0	0	0	0	0	0	5	5	0	0	1	0
DHFR120011E4	DHFR30010G15	RPT5	BC2	KAP114	BC2	0	0	0	0	0	0	0	1	0	0	0	0
DHFR120011E4	DHFR30010I17	RPT5	BC2	RPN7	BC1	0	0	0	0	0	0	2	1	1	0	0	0
DHFR120011E4	DHFR30010K12	RPT5	BC2	NUP84	BC1	0	0	0	0	0	0	1	1	3	1	0	0
DHFR120011E4	DHFR30010P24	RPT5	BC2	RPT5	BC2	0	0	0	0	0	0	0	1	0	0	0	0
DHFR120011E4	DHFR30012B3	RPT5	BC2	MORF4L1	BC1	0	0	0	0	0	0	2	2	0	0	0	0
DHFR120011E4	DHFR30012C1	RPT5	BC2	S100B	BC1	0	0	0	0	0	0	0	2	0	1	0	0
DHFR120011E4	DHFR30012C11	RPT5	BC2	ARL2BP	BC2	0	0	0	0	0	0	0	1	2	2	0	0
DHFR120011E4	DHFR30012G15	RPT5	BC2	ARL2	BC2	0	0	0	0	0	0	2	5	2	2	0	0
DHFR120011E4	DHFR30012J20	RPT5	BC2	REG1	BC2	0	0	0	0	0	0	1	3	0	0	0	0
DHFR120011E5	DHFR30010C5	PRE4	BC1	PRE1	BC1	0	0	0	0	0	0	2	1	1	0	0	0
DHFR120011E5	DHFR30010J8	PRE4	BC1	MAD2	BC2	0	0	0	0	0	0	1	6	0	0	1	0
DHFR120011E5	DHFR30011D23	PRE4	BC1	NAS2	BC1	0	0	0	0	0	0	1	1	0	1	0	0
DHFR120011E5	DHFR30011H20	PRE4	BC1	KAP95	BC1	0	0	0	0	0	0	0	1	0	0	0	0
DHFR120011E5	DHFR30011I2	PRE4	BC1	KAP95	BC2	0	0	0	0	0	0	2	2	3	1	0	0
DHFR120011E5	DHFR30011N4	PRE4	BC1	DYN2	BC1	0	0	0	0	0	0	0	1	1	0	0	0
DHFR120011E5	DHFR30012J20	PRE4	BC1	REG1	BC2	0	0	0	0	0	0	1	0	2	0	0	0
DHFR120011E6	DHFR30010G15	PRE4	BC2	KAP114	BC2	0	0	0	0	0	0	0	1	0	0	0	0
DHFR120011E6	DHFR30010J10	PRE4	BC2	NUP53	BC1	0	0	0	0	0	0	1	3	0	1	0	0
DHFR120011E6	DHFR30010J8	PRE4	BC2	MAD2	BC2	0	0	0	0	0	0	0	5	0	1	0	0
DHFR120011E6	DHFR30010K14	PRE4	BC2	CEX1	BC1	0	0	0	0	0	0	0	2	0	0	0	0
DHFR120011E6	DHFR30011B19	PRE4	BC2	NUP42	BC1	0	0	0	0	0	0	0	1	0	0	0	0
DHFR120011E6	DHFR30011D23	PRE4	BC2	NAS2	BC1	0	0	0	0	0	0	0	1	0	0	0	0
DHFR120011E6	DHFR30011E16	PRE4	BC2	KAP95	BC2	0	0	0	0	0	0	0	1	0	0	0	0
DHFR120011E6	DHFR30011M19	PRE4	BC2	SXM1	BC1	0	0	0	0	0	0	3	7	6	4	0	0
DHFR120011E6	DHFR30012C1	PRE4	BC2	S100B	BC1	0	0	0	0	0	0	0	1	0	0	0	0
DHFR120011E6	DHFR30012C18	PRE4	BC2	PIK3R1	BC2	0	0	0	0	0	0	1	4	0	0	0	0
DHFR120011E6	DHFR30012D5	PRE4	BC2	MTA1	BC1	0	0	0	0	0	0	5	14	4	4	1	0
DHFR120011E6	DHFR30012F12	PRE4	BC2	BNIP3	BC1	0	0	0	0	0	0	1	0	0	1	0	0
DHFR120011E6	DHFR30012G21	PRE4	BC2	PIK3CB	BC2	0	0	0	0	0	0	4	5	1	2	0	1
DHFR120011E6	DHFR30012H18	PRE4	BC2	BRMS1	BC2	0	0	0	0	0	0	1	4	0	0	0	0
DHFR120011E6	DHFR30012H22	PRE4	BC2	DAXX	BC2	0	0	0	0	0	0	1	6	1	0	0	0
DHFR120011E6	DHFR30012H9	PRE4	BC2	IKZF5	BC2	0	0	0	0	0	0	0	5	0	0	0	0
DHFR120011E6	DHFR30012J20	PRE4	BC2	REG1	BC2	0	0	0	0	0	0	1	0	0	0	0	0
DHFR120011E6	DHFR30012J21	PRE4	BC2	REG1	BC1	0	0	0	0	0	0	1	3	0	1	0	0
DHFR120011E6	DHFR30012K1	PRE4	BC2	SIP4	BC2	0	0	0	0	0	0	2	7	0	4	0	0
DHFR120011F1	DHFR30010C23	NUP1	BC2	HMS1	BC2	0	0	0	0	0	0	0	4	0	1	0	0
DHFR120011F1	DHFR30010C9	NUP1	BC2	ASM4	BC1	0	0	0	0	0	0	1	6	1	2	0	3
DHFR120011F1	DHFR30010D16	NUP1	BC2	UBP6	BC2	0	0	0	0	0	0	0	1	0	1	0	0
DHFR120011F1	DHFR30010D23	NUP1	BC2	UBC1	BC1	0	0	0	0	0	0	0	4	0	2	0	0
DHFR120011F1	DHFR30010F1	NUP1	BC2	CUE1	BC1	0	0	0	0	0	0	4	8	3	2	0	0
DHFR120011F1	DHFR30010H23	NUP1	BC2	NUP82	BC2	0	0	0	0	0	0	1	1	0	5	0	0
DHFR120011F1	DHFR30010I17	NUP1	BC2	RPN7	BC1	0	0	0	0	0	0	0	4	0	0	0	0
DHFR120011F1	DHFR30010J5	NUP1	BC2	MAD2	BC1	0	0	0	0	0	0	12	12	0	5	1	1
DHFR120011F1	DHFR30010J8	NUP1	BC2	MAD2	BC2	0	0	0	0	0	0	1	0	1	0	0	0
DHFR120011F1	DHFR30010K14	NUP1	BC2	CEX1	BC1	0	0	0	0	0	0	0	1	0	0	0	0
DHFR120011F1	DHFR30010K18	NUP1	BC2	CEX1	BC2	0	0	0	0	0	0	1	6	1	9	0	0
DHFR120011F1	DHFR30010K20	NUP1	BC2	SCL1	BC2	0	0	0	0	0	0	0	3	1	1	0	0
DHFR120011F1	DHFR30010M24	NUP1	BC2	GLE1	BC2	0	0	0	0	0	0	5	2	1	2	0	0
DHFR120011F1	DHFR30010N11	NUP1	BC2	NUP100	BC1	0	0	0	0	0	0	0	2	0	4	1	0
DHFR120011F1	DHFR30010N20	NUP1	BC2	RPT1	BC2	0	0	0	0	0	0	0	1	0	0	0	0
DHFR120011F1	DHFR30011A13	NUP1	BC2	UFD1	BC1	0	0	0	0	0	0	0	1	0	0	0	0
DHFR120011F1	DHFR30011B14	NUP1	BC2	PRE5	BC1	0	0	0	0	0	0	3	0	5	1	0	0
DHFR120011F1	DHFR30011E4	NUP1	BC2	USA1	BC2	0	0	0	0	0	0	1	4	0	2	0	0
DHFR120011F1	DHFR30011G23	NUP1	BC2	UMP1	BC1	0	0	0	0	0	0	0	3	1	0	0	0
DHFR120011F1	DHFR30011G8	NUP1	BC2	PER33	BC2	0	0	0	0	0	0	3	1	3	0	0	1
DHFR120011F1	DHFR30011I2	NUP1	BC2	KAP95	BC2	0	0	0	0	0	0	1	0	0	3	1	0
DHFR120011F1	DHFR30011I5	NUP1	BC2	RPN13	BC2	0	0	0	0	0	0	0	2	1	2	0	0
DHFR120011F1	DHFR30011I9	NUP1	BC2	PUP3	BC1	0	0	0	0	0	0	0	4	0	0	0	0
DHFR120011F1	DHFR30011M6	NUP1	BC2	CDC31	BC2	0	0	0	0	0	0	2	8	3	6	1	0
DHFR120011F1	DHFR30012B11	NUP1	BC2	MRFAP1L1	BC1	0	0	0	0	0	0	0	1	0	0	0	0
DHFR120011F1	DHFR30012B15	NUP1	BC2	BNIP3L	BC1	0	0	0	0	0	0	2	2	0	0	0	0
DHFR120011F1	DHFR30012B3	NUP1	BC2	MORF4L1	BC1	0	0	0	0	0	0	2	10	2	1	0	0
DHFR120011F1	DHFR30012B8	NUP1	BC2	BIK	BC1	0	0	0	0	0	0	1	7	0	1	0	0
DHFR120011F1	DHFR30012C11	NUP1	BC2	ARL2BP	BC2	0	0	0	0	0	0	2	0	1	1	0	0
DHFR120011F1	DHFR30012C18	NUP1	BC2	PIK3R1	BC2	0	0	0	0	0	0	2	2	0	0	0	0
DHFR120011F1	DHFR30012D15	NUP1	BC2	NMI	BC2	0	0	0	0	0	0	2	1	0	0	0	0
DHFR120011F1	DHFR30012D19	NUP1	BC2	SUMO1	BC2	0	0	0	0	0	0	0	5	0	3	0	0
DHFR120011F1	DHFR30012D5	NUP1	BC2	MTA1	BC1	0	0	0	0	0	0	2	8	0	6	0	0
DHFR120011F1	DHFR30012E18	NUP1	BC2	PIAS1	BC2	0	0	0	0	0	0	2	5	1	0	0	0
DHFR120011F1	DHFR30012E24	NUP1	BC2	MRFAP1	BC2	0	0	0	0	0	0	0	6	0	3	0	0
DHFR120011F1	DHFR30012F12	NUP1	BC2	BNIP3	BC1	0	0	0	0	0	0	0	4	0	0	0	0
DHFR120011F1	DHFR30012G18	NUP1	BC2	PIK3CB	BC1	0	0	0	0	0	0	0	6	0	1	0	0
DHFR120011F1	DHFR30012G9	NUP1	BC2	S100A1	BC1	0	0	0	0	0	0	1	6	0	0	0	0
DHFR120011F1	DHFR30012H11	NUP1	BC2	RBBP4	BC1	0	0	0	0	0	0	1	1	3	1	0	0
DHFR120011F1	DHFR30012H22	NUP1	BC2	DAXX	BC2	0	0	0	0	0	0	0	4	0	0	0	0
DHFR120011F1	DHFR30012H9	NUP1	BC2	IKZF5	BC2	0	0	0	0	0	0	0	4	0	0	0	0
DHFR120011F1	DHFR30012I17	NUP1	BC2	PSMD4	BC1	0	0	0	0	0	0	1	10	1	3	0	1
DHFR120011F1	DHFR30012I18	NUP1	BC2	PSMD4	BC2	0	0	0	0	0	0	2	0	1	1	0	0
DHFR120011F1	DHFR30012I3	NUP1	BC2	QKI	BC1	0	0	0	0	0	0	12	35	1	8	0	0
DHFR120011F1	DHFR30012I9	NUP1	BC2	TSG101	BC1	0	0	0	0	0	0	10	6	1	5	0	0
DHFR120011F1	DHFR30012J17	NUP1	BC2	SNF1	BC2	0	0	0	0	0	0	2	6	5	2	0	0
DHFR120011F1	DHFR30012J20	NUP1	BC2	REG1	BC2	0	0	0	0	0	0	0	2	0	0	0	0
DHFR120011F1	DHFR30012K12	NUP1	BC2	SIP4	BC1	0	0	0	0	0	0	2	2	2	2	1	0
DHFR120011F1	DHFR30012L9	NUP1	BC2	PRE10	BC1	0	0	0	0	0	0	1	4	0	2	0	0
DHFR120011F10	DHFR30010D11	NUP42	BC1	HRD1	BC2	0	0	0	0	0	0	1	0	2	2	0	1
DHFR120011F10	DHFR30010E21	NUP42	BC1	DER1	BC2	0	0	0	0	0	0	3	1	0	1	0	0
DHFR120011F10	DHFR30010I17	NUP42	BC1	RPN7	BC1	0	0	0	0	0	0	4	3	0	1	0	0
DHFR120011F10	DHFR30010J10	NUP42	BC1	NUP53	BC1	0	0	0	0	0	0	0	1	0	0	0	0
DHFR120011F10	DHFR30010L22	NUP42	BC1	MEX67	BC1	0	0	0	0	0	0	14	18	10	21	2	1
DHFR120011F10	DHFR30010N20	NUP42	BC1	RPT1	BC2	0	0	0	0	0	0	3	0	0	4	0	0
DHFR120011F10	DHFR30011D4	NUP42	BC1	RAD23	BC2	0	0	0	0	0	0	2	3	0	0	0	0
DHFR120011F10	DHFR30011E16	NUP42	BC1	KAP95	BC2	0	0	0	0	0	0	0	1	0	0	0	0
DHFR120011F10	DHFR30011G12	NUP42	BC1	UBC5	BC1	0	0	0	0	0	0	1	2	1	1	0	0
DHFR120011F10	DHFR30011I5	NUP42	BC1	RPN13	BC2	0	0	0	0	0	0	2	6	0	1	0	0
DHFR120011F10	DHFR30012B15	NUP42	BC1	BNIP3L	BC1	0	0	0	0	0	0	0	2	3	1	0	0
DHFR120011F10	DHFR30012D8	NUP42	BC1	MTA1	BC2	0	0	0	0	0	0	9	6	2	6	0	0
DHFR120011F10	DHFR30012E24	NUP42	BC1	MRFAP1	BC2	0	0	0	0	0	0	4	0	0	0	1	1
DHFR120011F10	DHFR30012F12	NUP42	BC1	BNIP3	BC1	0	0	0	0	0	0	0	2	0	0	0	0
DHFR120011F10	DHFR30012G15	NUP42	BC1	ARL2	BC2	0	0	0	0	0	0	9	6	2	0	0	0
DHFR120011F10	DHFR30012H22	NUP42	BC1	DAXX	BC2	0	0	0	0	0	0	1	1	1	0	0	0
DHFR120011F10	DHFR30012H9	NUP42	BC1	IKZF5	BC2	0	0	0	0	0	0	1	1	4	1	0	0
DHFR120011F10	DHFR30012J20	NUP42	BC1	REG1	BC2	0	0	0	0	0	0	0	1	0	2	0	0
DHFR120011F10	DHFR30012J21	NUP42	BC1	REG1	BC1	0	0	0	0	0	0	0	1	0	2	0	0
DHFR120011F11	DHFR30010C5	NUP42	BC2	PRE1	BC1	0	0	0	0	0	0	0	1	0	0	0	0
DHFR120011F11	DHFR30011B19	NUP42	BC2	NUP42	BC1	0	0	0	0	0	0	2	2	2	1	0	0
DHFR120011F11	DHFR30011D23	NUP42	BC2	NAS2	BC1	0	0	0	0	0	0	1	0	0	0	0	0
DHFR120011F11	DHFR30011I2	NUP42	BC2	KAP95	BC2	0	0	0	0	0	0	1	2	1	1	0	1
DHFR120011F11	DHFR30011J3	NUP42	BC2	PRE2	BC1	0	0	0	0	0	0	0	3	0	0	0	0
DHFR120011F11	DHFR30011N4	NUP42	BC2	DYN2	BC1	0	0	0	0	0	0	1	0	0	0	0	0
DHFR120011F11	DHFR30012C1	NUP42	BC2	S100B	BC1	0	0	0	0	0	0	0	9	2	2	0	0
DHFR120011F11	DHFR30012H22	NUP42	BC2	DAXX	BC2	0	0	0	0	0	0	4	3	0	0	0	0
DHFR120011F11	DHFR30012H9	NUP42	BC2	IKZF5	BC2	0	0	0	0	0	0	0	7	0	0	0	0
DHFR120011F11	DHFR30012J20	NUP42	BC2	REG1	BC2	0	0	0	0	0	0	1	7	0	0	0	0
DHFR120011F12	DHFR30010C5	NUP49	BC1	PRE1	BC1	0	0	0	0	0	0	0	5	0	0	0	0
DHFR120011F12	DHFR30010E21	NUP49	BC1	DER1	BC2	0	0	0	0	0	0	6	9	3	4	0	0
DHFR120011F12	DHFR30010L11	NUP49	BC1	STS1	BC2	0	0	0	0	0	0	5	5	2	13	0	0
DHFR120011F12	DHFR30011H20	NUP49	BC1	KAP95	BC1	0	0	0	0	0	0	1	0	0	2	0	0
DHFR120011F12	DHFR30011I2	NUP49	BC1	KAP95	BC2	0	0	0	0	0	0	5	0	2	3	0	1
DHFR120011F12	DHFR30011N4	NUP49	BC1	DYN2	BC1	0	0	0	0	0	0	4	1	0	4	0	0
DHFR120011F12	DHFR30012C1	NUP49	BC1	S100B	BC1	0	0	0	0	0	0	4	3	0	0	0	0
DHFR120011F15	DHFR30010B11	NUP49	BC2	PRE6	BC1	0	0	0	0	0	0	3	0	0	0	0	0
DHFR120011F15	DHFR30010B21	NUP49	BC2	GFD1	BC1	0	0	0	0	0	0	0	1	0	0	0	0
DHFR120011F15	DHFR30010C19	NUP49	BC2	HMS1	BC1	0	0	0	0	0	0	1	0	0	0	0	0
DHFR120011F15	DHFR30010D13	NUP49	BC2	UBP6	BC1	0	0	0	0	0	0	0	2	0	0	0	0
DHFR120011F15	DHFR30010D23	NUP49	BC2	UBC1	BC1	0	0	0	0	0	0	1	0	0	0	0	0
DHFR120011F15	DHFR30010E24	NUP49	BC2	MTR2	BC2	0	0	0	0	0	0	0	1	0	0	0	0
DHFR120011F15	DHFR30010F1	NUP49	BC2	CUE1	BC1	0	0	0	0	0	0	2	0	0	0	1	0
DHFR120011F15	DHFR30010F11	NUP49	BC2	RPN5	BC1	0	0	0	0	0	0	0	1	0	0	0	0
DHFR120011F15	DHFR30010F5	NUP49	BC2	CUE1	BC2	0	0	0	0	0	0	1	1	0	0	0	0
DHFR120011F15	DHFR30010I21	NUP49	BC2	RPN7	BC2	0	0	0	0	0	0	0	1	0	0	0	0
DHFR120011F15	DHFR30010J5	NUP49	BC2	MAD2	BC1	0	0	0	0	0	0	0	1	0	0	0	0
DHFR120011F15	DHFR30010N11	NUP49	BC2	NUP100	BC1	0	0	0	0	0	0	0	1	0	0	0	0
DHFR120011F15	DHFR30010P18	NUP49	BC2	RPT5	BC1	0	0	0	0	0	0	1	0	0	0	0	0
DHFR120011F15	DHFR30011B15	NUP49	BC2	PRE5	BC2	0	0	0	0	0	0	0	1	0	0	0	0
DHFR120011F15	DHFR30011B16	NUP49	BC2	RPT3	BC1	0	0	0	0	0	0	0	2	0	0	0	0
DHFR120011F15	DHFR30011E8	NUP49	BC2	GLE2	BC2	0	0	0	0	0	0	1	1	0	0	0	0
DHFR120011F15	DHFR30011G13	NUP49	BC2	UBC5	BC2	0	0	0	0	0	0	1	2	0	0	0	0
DHFR120011F15	DHFR30011G8	NUP49	BC2	PER33	BC2	0	0	0	0	0	0	0	2	0	0	0	0
DHFR120011F15	DHFR30011I4	NUP49	BC2	RPN13	BC1	0	0	0	0	0	0	1	0	0	0	0	0
DHFR120011F15	DHFR30011M21	NUP49	BC2	SXM1	BC2	0	0	0	0	0	0	0	1	0	0	0	0
DHFR120011F15	DHFR30012D20	NUP49	BC2	RBPMS	BC1	0	0	0	0	0	0	1	2	0	0	0	0
DHFR120011F15	DHFR30012D22	NUP49	BC2	RBPMS	BC2	0	0	0	0	0	0	0	1	0	0	0	0
DHFR120011F15	DHFR30012D5	NUP49	BC2	MTA1	BC1	0	0	0	0	0	0	2	0	0	0	0	0
DHFR120011F15	DHFR30012E23	NUP49	BC2	MRFAP1	BC1	0	0	0	0	0	0	1	3	0	0	0	0
DHFR120011F15	DHFR30012F16	NUP49	BC2	BNIP3	BC2	0	0	0	0	0	0	1	3	0	0	0	0
DHFR120011F15	DHFR30012F4	NUP49	BC2	BCL2L2	BC2	0	0	0	0	0	0	0	1	0	0	0	0
DHFR120011F15	DHFR30012G11	NUP49	BC2	ARL2	BC1	0	0	0	0	0	0	0	1	0	0	0	0
DHFR120011F15	DHFR30012G23	NUP49	BC2	SUPT4H1	BC1	0	0	0	0	0	0	0	6	0	0	0	0
DHFR120011F15	DHFR30012G3	NUP49	BC2	SH3GLB1	BC1	0	0	0	0	0	0	0	2	0	0	0	0
DHFR120011F15	DHFR30012H11	NUP49	BC2	RBBP4	BC1	0	0	0	0	0	0	0	1	0	0	0	0
DHFR120011F15	DHFR30012H18	NUP49	BC2	BRMS1	BC2	0	0	0	0	0	0	1	0	0	0	0	0
DHFR120011F15	DHFR30012H22	NUP49	BC2	DAXX	BC2	0	0	0	0	0	0	0	1	0	0	0	0
DHFR120011F15	DHFR30012I17	NUP49	BC2	PSMD4	BC1	0	0	0	0	0	0	0	1	0	0	0	0
DHFR120011F15	DHFR30012I18	NUP49	BC2	PSMD4	BC2	0	0	0	0	0	0	0	1	0	0	0	0
DHFR120011F15	DHFR30012I19	NUP49	BC2	UBE2I	BC1	0	0	0	0	0	0	1	2	0	0	0	0
DHFR120011F15	DHFR30012I3	NUP49	BC2	QKI	BC1	0	0	0	0	0	0	0	3	0	0	0	0
DHFR120011F15	DHFR30012J19	NUP49	BC2	SNF1	BC1	0	0	0	0	0	0	0	3	1	0	0	0
DHFR120011F15	DHFR30012J24	NUP49	BC2	POT1	BC2	0	0	0	0	0	0	2	0	0	0	0	0
DHFR120011F15	DHFR30012K12	NUP49	BC2	SIP4	BC1	0	0	0	0	0	0	0	1	0	0	0	0
DHFR120011F2	DHFR30010D16	PRE5	BC1	UBP6	BC2	0	0	0	0	0	0	2	4	4	1	0	0
DHFR120011F2	DHFR30010E22	PRE5	BC1	MTR2	BC1	0	0	0	0	0	0	2	1	0	0	0	0
DHFR120011F2	DHFR30010L11	PRE5	BC1	STS1	BC2	0	0	0	0	0	0	1	0	0	0	0	0
DHFR120011F2	DHFR30010P24	PRE5	BC1	RPT5	BC2	0	0	0	0	0	0	2	2	0	0	1	0
DHFR120011F2	DHFR30011B19	PRE5	BC1	NUP42	BC1	0	0	0	0	0	0	1	1	0	0	0	0
DHFR120011F2	DHFR30012B8	PRE5	BC1	BIK	BC1	0	0	0	0	0	0	2	5	1	0	0	0
DHFR120011F2	DHFR30012C11	PRE5	BC1	ARL2BP	BC2	0	0	0	0	0	0	1	4	0	0	0	0
DHFR120011F2	DHFR30012D15	PRE5	BC1	NMI	BC2	0	0	0	0	0	0	1	4	0	1	0	0
DHFR120011F2	DHFR30012D3	PRE5	BC1	IKZF1	BC2	0	0	0	0	0	0	2	2	2	0	0	0
DHFR120011F2	DHFR30012E18	PRE5	BC1	PIAS1	BC2	0	0	0	0	0	0	1	0	1	1	0	0
DHFR120011F2	DHFR30012F1	PRE5	BC1	BCL2L2	BC1	0	0	0	0	0	0	0	4	0	4	0	1
DHFR120011F2	DHFR30012H18	PRE5	BC1	BRMS1	BC2	0	0	0	0	0	0	0	1	0	1	0	0
DHFR120011F2	DHFR30012H22	PRE5	BC1	DAXX	BC2	0	0	0	0	0	0	1	3	1	0	0	0
DHFR120011F2	DHFR30012H9	PRE5	BC1	IKZF5	BC2	0	0	0	0	0	0	3	1	0	0	0	0
DHFR120011F20	DHFR30010C5	RAD23	BC1	PRE1	BC1	0	0	0	0	0	0	3	2	0	2	0	0
DHFR120011F20	DHFR30010D11	RAD23	BC1	HRD1	BC2	0	0	0	0	0	0	3	3	1	1	0	0
DHFR120011F20	DHFR30010I17	RAD23	BC1	RPN7	BC1	0	0	0	0	0	0	0	4	0	1	1	1
DHFR120011F20	DHFR30010L11	RAD23	BC1	STS1	BC2	0	0	0	0	0	0	0	3	0	1	0	1
DHFR120011F20	DHFR30010N20	RAD23	BC1	RPT1	BC2	0	0	0	0	0	0	1	1	1	2	2	0
DHFR120011F20	DHFR30011A4	RAD23	BC1	PRE4	BC2	0	0	0	0	0	0	2	2	3	2	0	0
DHFR120011F20	DHFR30011B19	RAD23	BC1	NUP42	BC1	0	0	0	0	0	0	0	1	0	1	0	0
DHFR120011F20	DHFR30011H20	RAD23	BC1	KAP95	BC1	0	0	0	0	0	0	2	0	0	0	0	0
DHFR120011F20	DHFR30011J3	RAD23	BC1	PRE2	BC1	0	0	0	0	0	0	0	1	0	0	0	0
DHFR120011F20	DHFR30012B15	RAD23	BC1	BNIP3L	BC1	0	0	0	0	0	0	2	5	1	0	0	2
DHFR120011F20	DHFR30012D15	RAD23	BC1	NMI	BC2	0	0	0	0	0	0	4	6	2	3	0	0
DHFR120011F20	DHFR30012H18	RAD23	BC1	BRMS1	BC2	0	0	0	0	0	0	3	0	0	1	0	0
DHFR120011F20	DHFR30012H22	RAD23	BC1	DAXX	BC2	0	0	0	0	0	0	1	3	3	1	0	0
DHFR120011F20	DHFR30012H9	RAD23	BC1	IKZF5	BC2	0	0	0	0	0	0	5	0	0	2	0	0
DHFR120011F20	DHFR30012J20	RAD23	BC1	REG1	BC2	0	0	0	0	0	0	3	3	1	1	2	0
DHFR120011F20	DHFR30012L8	RAD23	BC1	RVS167	BC2	0	0	0	0	0	0	0	4	0	1	0	0
DHFR120011F23	DHFR30010G15	RAD23	BC2	KAP114	BC2	0	0	0	0	0	0	0	1	2	1	0	0
DHFR120011F23	DHFR30010K14	RAD23	BC2	CEX1	BC1	0	0	0	0	0	0	0	4	0	0	0	0
DHFR120011F23	DHFR30010L11	RAD23	BC2	STS1	BC2	0	0	0	0	0	0	3	0	0	6	0	0
DHFR120011F23	DHFR30011A4	RAD23	BC2	PRE4	BC2	0	0	0	0	0	0	0	2	0	1	0	1
DHFR120011F23	DHFR30011B19	RAD23	BC2	NUP42	BC1	0	0	0	0	0	0	2	5	0	0	0	2
DHFR120011F23	DHFR30011I2	RAD23	BC2	KAP95	BC2	0	0	0	0	0	0	1	4	0	5	0	0
DHFR120011F23	DHFR30011J6	RAD23	BC2	PRE2	BC2	0	0	0	0	0	0	0	1	0	0	0	0
DHFR120011F23	DHFR30011N4	RAD23	BC2	DYN2	BC1	0	0	0	0	0	0	1	0	2	1	0	0
DHFR120011F23	DHFR30012B15	RAD23	BC2	BNIP3L	BC1	0	0	0	0	0	0	4	1	1	1	0	0
DHFR120011F23	DHFR30012H1	RAD23	BC2	IKZF5	BC1	0	0	0	0	0	0	12	13	4	2	1	1
DHFR120011F23	DHFR30012H18	RAD23	BC2	BRMS1	BC2	0	0	0	0	0	0	7	7	0	0	1	0
DHFR120011F23	DHFR30012H22	RAD23	BC2	DAXX	BC2	0	0	0	0	0	0	2	6	3	2	0	0
DHFR120011F23	DHFR30012H9	RAD23	BC2	IKZF5	BC2	0	0	0	0	0	0	0	1	0	2	0	0
DHFR120011F3	DHFR30010E21	PRE5	BC2	DER1	BC2	0	0	0	0	0	0	1	0	0	0	0	0
DHFR120011F3	DHFR30010P24	PRE5	BC2	RPT5	BC2	0	0	0	0	0	0	2	0	0	0	0	0
DHFR120011F3	DHFR30011E16	PRE5	BC2	KAP95	BC2	0	0	0	0	0	0	0	2	0	2	0	1
DHFR120011F3	DHFR30011N4	PRE5	BC2	DYN2	BC1	0	0	0	0	0	0	1	0	1	0	0	0
DHFR120011F3	DHFR30012J20	PRE5	BC2	REG1	BC2	0	0	0	0	0	0	0	1	2	1	1	2
DHFR120011F7	DHFR30010A14	RPT3	BC1	NUP188	BC1	0	0	0	0	0	0	5	5	1	2	0	0
DHFR120011F7	DHFR30010A16	RPT3	BC1	NUP188	BC2	0	0	0	0	0	0	5	7	3	2	0	0
DHFR120011F7	DHFR30010J10	RPT3	BC1	NUP53	BC1	0	0	0	0	0	0	2	0	1	1	0	0
DHFR120011F7	DHFR30010P24	RPT3	BC1	RPT5	BC2	0	0	0	0	0	0	2	2	0	1	0	0
DHFR120011F7	DHFR30011B19	RPT3	BC1	NUP42	BC1	0	0	0	0	0	0	1	2	0	0	0	0
DHFR120011F7	DHFR30011I2	RPT3	BC1	KAP95	BC2	0	0	0	0	0	0	0	5	0	0	0	0
DHFR120011F7	DHFR30012C1	RPT3	BC1	S100B	BC1	0	0	0	0	0	0	1	2	0	0	0	0
DHFR120011F7	DHFR30012F12	RPT3	BC1	BNIP3	BC1	0	0	0	0	0	0	0	4	1	1	0	0
DHFR120011F7	DHFR30012H9	RPT3	BC1	IKZF5	BC2	0	0	0	0	0	0	0	2	1	0	0	1
DHFR120011F7	DHFR30012J21	RPT3	BC1	REG1	BC1	0	0	0	0	0	0	4	3	4	6	2	2
DHFR120011F8	DHFR30010E21	RPT3	BC2	DER1	BC2	0	0	0	0	0	0	3	2	1	1	0	0
DHFR120011F8	DHFR30010G15	RPT3	BC2	KAP114	BC2	0	0	0	0	0	0	2	3	1	0	0	0
DHFR120011F8	DHFR30010L11	RPT3	BC2	STS1	BC2	0	0	0	0	0	0	0	1	1	3	0	0
DHFR120011F8	DHFR30010P24	RPT3	BC2	RPT5	BC2	0	0	0	0	0	0	2	0	2	0	0	0
DHFR120011F8	DHFR30011B19	RPT3	BC2	NUP42	BC1	0	0	0	0	0	0	2	0	0	1	0	0
DHFR120011F8	DHFR30011D4	RPT3	BC2	RAD23	BC2	0	0	0	0	0	0	1	2	0	2	0	0
DHFR120011F8	DHFR30011I2	RPT3	BC2	KAP95	BC2	0	0	0	0	0	0	0	1	0	0	0	0
DHFR120011F8	DHFR30011N4	RPT3	BC2	DYN2	BC1	0	0	0	0	0	0	0	2	0	0	0	0
DHFR120011F8	DHFR30012B8	RPT3	BC2	BIK	BC1	0	0	0	0	0	0	1	15	3	2	0	1
DHFR120011F8	DHFR30012C18	RPT3	BC2	PIK3R1	BC2	0	0	0	0	0	0	2	1	2	0	0	0
DHFR120011F8	DHFR30012D15	RPT3	BC2	NMI	BC2	0	0	0	0	0	0	3	1	2	3	0	1
DHFR120011F8	DHFR30012F12	RPT3	BC2	BNIP3	BC1	0	0	0	0	0	0	0	6	0	0	0	0
DHFR120011F8	DHFR30012H22	RPT3	BC2	DAXX	BC2	0	0	0	0	0	0	0	4	2	1	0	0
DHFR120011F8	DHFR30012H9	RPT3	BC2	IKZF5	BC2	0	0	0	0	0	0	0	4	1	0	0	0
DHFR120011F8	DHFR30012J20	RPT3	BC2	REG1	BC2	0	0	0	0	0	0	1	0	4	3	0	0
DHFR120011G11	DHFR30010D16	NUP60	BC2	UBP6	BC2	0	0	0	0	0	0	1	2	0	2	0	0
DHFR120011G11	DHFR30010E21	NUP60	BC2	DER1	BC2	0	0	0	0	0	0	0	1	0	0	0	0
DHFR120011G11	DHFR30010E22	NUP60	BC2	MTR2	BC1	0	0	0	0	0	0	0	3	0	0	0	0
DHFR120011G11	DHFR30010F15	NUP60	BC2	PML39	BC1	0	0	0	0	0	0	1	4	0	0	0	0
DHFR120011G11	DHFR30010N20	NUP60	BC2	RPT1	BC2	0	0	0	0	0	0	1	1	0	0	0	0
DHFR120011G11	DHFR30011B18	NUP60	BC2	RPT3	BC2	0	0	0	0	0	0	1	0	0	3	0	2
DHFR120011G11	DHFR30011B19	NUP60	BC2	NUP42	BC1	0	0	0	0	0	0	0	2	0	0	0	0
DHFR120011G11	DHFR30011D4	NUP60	BC2	RAD23	BC2	0	0	0	0	0	0	0	1	0	0	0	0
DHFR120011G11	DHFR30011E16	NUP60	BC2	KAP95	BC2	0	0	0	0	0	0	0	1	2	1	1	0
DHFR120011G11	DHFR30011J3	NUP60	BC2	PRE2	BC1	0	0	0	0	0	0	0	2	0	0	0	0
DHFR120011G11	DHFR30011M4	NUP60	BC2	CDC31	BC1	0	0	0	0	0	0	0	1	1	0	0	0
DHFR120011G11	DHFR30012B11	NUP60	BC2	MRFAP1L1	BC1	0	0	0	0	0	0	8	5	0	0	0	1
DHFR120011G11	DHFR30012C1	NUP60	BC2	S100B	BC1	0	0	0	0	0	0	0	1	0	0	0	0
DHFR120011G11	DHFR30012H1	NUP60	BC2	IKZF5	BC1	0	0	0	0	0	0	0	3	0	1	0	0
DHFR120011G11	DHFR30012H9	NUP60	BC2	IKZF5	BC2	0	0	0	0	0	0	0	1	0	0	0	0
DHFR120011G11	DHFR30012I5	NUP60	BC2	QKI	BC2	0	0	0	0	0	0	5	17	2	2	0	0
DHFR120011G11	DHFR30012J20	NUP60	BC2	REG1	BC2	0	0	0	0	0	0	1	0	0	0	0	0
DHFR120011G11	DHFR30012J21	NUP60	BC2	REG1	BC1	0	0	0	0	0	0	1	5	1	0	2	0
DHFR120011G13	DHFR30010G15	NAS2	BC1	KAP114	BC2	0	0	0	0	0	0	1	1	0	0	0	1
DHFR120011G13	DHFR30010L11	NAS2	BC1	STS1	BC2	0	0	0	0	0	0	0	1	0	0	0	0
DHFR120011G13	DHFR30011B19	NAS2	BC1	NUP42	BC1	0	0	0	0	0	0	1	1	0	0	0	0
DHFR120011G13	DHFR30011E12	NAS2	BC1	KAP95	BC1	0	0	0	0	0	0	0	1	1	0	0	0
DHFR120011G13	DHFR30011J3	NAS2	BC1	PRE2	BC1	0	0	0	0	0	0	0	4	0	0	0	0
DHFR120011G13	DHFR30012D15	NAS2	BC1	NMI	BC2	0	0	0	0	0	0	2	7	0	2	0	0
DHFR120011G13	DHFR30012H22	NAS2	BC1	DAXX	BC2	0	0	0	0	0	0	1	14	0	2	1	0
DHFR120011G13	DHFR30012H9	NAS2	BC1	IKZF5	BC2	0	0	0	0	0	0	4	1	2	1	0	0
DHFR120011G14	DHFR30010D11	NAS2	BC2	HRD1	BC2	0	0	0	0	0	0	1	5	1	0	0	0
DHFR120011G14	DHFR30010E21	NAS2	BC2	DER1	BC2	0	0	0	0	0	0	1	5	0	0	0	0
DHFR120011G14	DHFR30010G15	NAS2	BC2	KAP114	BC2	0	0	0	0	0	0	0	1	0	0	0	0
DHFR120011G14	DHFR30011A3	NAS2	BC2	PRE4	BC1	0	0	0	0	0	0	1	12	3	1	0	0
DHFR120011G14	DHFR30011A4	NAS2	BC2	PRE4	BC2	0	0	0	0	0	0	1	0	0	0	0	1
DHFR120011G14	DHFR30011E16	NAS2	BC2	KAP95	BC2	0	0	0	0	0	0	0	2	2	0	0	0
DHFR120011G14	DHFR30011G12	NAS2	BC2	UBC5	BC1	0	0	0	0	0	0	2	0	1	2	0	0
DHFR120011G14	DHFR30011I2	NAS2	BC2	KAP95	BC2	0	0	0	0	0	0	0	3	0	0	0	0
DHFR120011G14	DHFR30012B3	NAS2	BC2	MORF4L1	BC1	0	0	0	0	0	0	5	2	2	0	0	0
DHFR120011G14	DHFR30012C1	NAS2	BC2	S100B	BC1	0	0	0	0	0	0	2	1	0	0	0	0
DHFR120011G14	DHFR30012C18	NAS2	BC2	PIK3R1	BC2	0	0	0	0	0	0	3	3	0	1	0	0
DHFR120011G14	DHFR30012H18	NAS2	BC2	BRMS1	BC2	0	0	0	0	0	0	1	0	0	2	0	0
DHFR120011G14	DHFR30012H22	NAS2	BC2	DAXX	BC2	0	0	0	0	0	0	2	1	1	1	0	1
DHFR120011G14	DHFR30012H9	NAS2	BC2	IKZF5	BC2	0	0	0	0	0	0	1	5	0	0	0	0
DHFR120011G14	DHFR30012I5	NAS2	BC2	QKI	BC2	0	0	0	0	0	0	10	21	1	9	0	4
DHFR120011G14	DHFR30012L8	NAS2	BC2	RVS167	BC2	0	0	0	0	0	0	1	3	0	0	0	0
DHFR120011G19	DHFR30010E22	USA1	BC1	MTR2	BC1	0	0	0	0	0	0	1	0	0	0	0	0
DHFR120011G19	DHFR30010F15	USA1	BC1	PML39	BC1	0	0	0	0	0	0	1	2	1	1	0	0
DHFR120011G19	DHFR30010L22	USA1	BC1	MEX67	BC1	0	0	0	0	0	0	8	11	6	3	0	1
DHFR120011G19	DHFR30011A4	USA1	BC1	PRE4	BC2	0	0	0	0	0	0	2	3	1	1	0	0
DHFR120011G19	DHFR30011G12	USA1	BC1	UBC5	BC1	0	0	0	0	0	0	1	0	1	0	0	0
DHFR120011G19	DHFR30011J3	USA1	BC1	PRE2	BC1	0	0	0	0	0	0	0	3	0	0	0	0
DHFR120011G19	DHFR30012B15	USA1	BC1	BNIP3L	BC1	0	0	0	0	0	0	2	0	2	0	0	0
DHFR120011G19	DHFR30012C18	USA1	BC1	PIK3R1	BC2	0	0	0	0	0	0	5	2	0	0	0	0
DHFR120011G19	DHFR30012D15	USA1	BC1	NMI	BC2	0	0	0	0	0	0	0	1	0	0	0	0
DHFR120011G19	DHFR30012E2	USA1	BC1	CEP55	BC1	0	0	0	0	0	0	2	0	3	1	0	0
DHFR120011G19	DHFR30012G11	USA1	BC1	ARL2	BC1	0	0	0	0	0	0	4	10	4	4	0	2
DHFR120011G19	DHFR30012H18	USA1	BC1	BRMS1	BC2	0	0	0	0	0	0	2	0	1	4	0	0
DHFR120011G19	DHFR30012J20	USA1	BC1	REG1	BC2	0	0	0	0	0	0	3	0	0	0	0	0
DHFR120011G19	DHFR30012J21	USA1	BC1	REG1	BC1	0	0	0	0	0	0	1	4	1	2	0	0
DHFR120011G20	DHFR30012B15	USA1	BC2	BNIP3L	BC1	0	0	0	0	0	0	3	2	0	3	0	0
DHFR120011G20	DHFR30012B3	USA1	BC2	MORF4L1	BC1	0	0	0	0	0	0	3	1	0	3	0	0
DHFR120011G20	DHFR30012C1	USA1	BC2	S100B	BC1	0	0	0	0	0	0	1	0	0	0	0	0
DHFR120011G20	DHFR30012C18	USA1	BC2	PIK3R1	BC2	0	0	0	0	0	0	0	1	1	1	0	0
DHFR120011G20	DHFR30012F12	USA1	BC2	BNIP3	BC1	0	0	0	0	0	0	0	7	0	1	0	1
DHFR120011G20	DHFR30012J20	USA1	BC2	REG1	BC2	0	0	0	0	0	0	0	1	0	0	0	0
DHFR120011G23	DHFR30010A16	GLE2	BC1	NUP188	BC2	0	0	0	0	0	0	0	2	0	0	0	0
DHFR120011G23	DHFR30010C23	GLE2	BC1	HMS1	BC2	0	0	0	0	0	0	2	1	0	0	0	0
DHFR120011G23	DHFR30010C3	GLE2	BC1	GFD1	BC2	0	0	0	0	0	0	0	1	0	0	0	0
DHFR120011G23	DHFR30010D16	GLE2	BC1	UBP6	BC2	0	0	0	0	0	0	0	1	0	0	0	0
DHFR120011G23	DHFR30010D24	GLE2	BC1	UBC1	BC2	0	0	0	0	0	0	0	1	0	0	0	0
DHFR120011G23	DHFR30010F14	GLE2	BC1	RPN5	BC2	0	0	0	0	0	0	0	1	1	0	0	0
DHFR120011G23	DHFR30010F5	GLE2	BC1	CUE1	BC2	0	0	0	0	0	0	3	3	0	1	0	0
DHFR120011G23	DHFR30010G14	GLE2	BC1	KAP114	BC1	0	0	0	0	0	0	1	0	0	0	0	0
DHFR120011G23	DHFR30010I5	GLE2	BC1	NPL4	BC1	0	0	0	0	0	0	0	1	0	0	0	0
DHFR120011G23	DHFR30010N11	GLE2	BC1	NUP100	BC1	0	0	0	0	0	0	0	2	0	2	0	0
DHFR120011G23	DHFR30010O10	GLE2	BC1	RPN6	BC1	0	0	0	0	0	0	0	2	0	0	0	0
DHFR120011G23	DHFR30011B15	GLE2	BC1	PRE5	BC2	0	0	0	0	0	0	0	4	0	0	0	1
DHFR120011G23	DHFR30011D16	GLE2	BC1	NUP60	BC1	0	0	0	0	0	0	3	1	1	0	0	0
DHFR120011G23	DHFR30011D24	GLE2	BC1	NAS2	BC2	0	0	0	0	0	0	1	0	0	0	0	0
DHFR120011G23	DHFR30011E6	GLE2	BC1	GLE2	BC1	0	0	0	0	0	0	1	0	0	0	0	0
DHFR120011G23	DHFR30011G4	GLE2	BC1	PER33	BC1	0	0	0	0	0	0	0	1	1	1	0	0
DHFR120011G23	DHFR30011H1	GLE2	BC1	RPN9	BC1	0	0	0	0	0	0	1	3	0	0	0	0
DHFR120011G23	DHFR30011I4	GLE2	BC1	RPN13	BC1	0	0	0	0	0	0	0	1	0	3	0	0
DHFR120011G23	DHFR30011M19	GLE2	BC1	SXM1	BC1	0	0	0	0	0	0	2	0	0	0	1	0
DHFR120011G23	DHFR30011M21	GLE2	BC1	SXM1	BC2	0	0	0	0	0	0	0	1	0	0	0	0
DHFR120011G23	DHFR30012B16	GLE2	BC1	BNIP3L	BC2	0	0	0	0	0	0	0	1	0	1	0	0
DHFR120011G23	DHFR30012B9	GLE2	BC1	BIK	BC2	0	0	0	0	0	0	0	1	0	0	0	0
DHFR120011G23	DHFR30012C11	GLE2	BC1	ARL2BP	BC2	0	0	0	0	0	0	0	1	0	0	0	0
DHFR120011G23	DHFR30012C20	GLE2	BC1	SUPT5H	BC2	0	0	0	0	0	0	0	1	0	0	0	0
DHFR120011G23	DHFR30012D20	GLE2	BC1	RBPMS	BC1	0	0	0	0	0	0	1	0	0	0	0	0
DHFR120011G23	DHFR30012D3	GLE2	BC1	IKZF1	BC2	0	0	0	0	0	0	1	1	0	0	0	0
DHFR120011G23	DHFR30012F12	GLE2	BC1	BNIP3	BC1	0	0	0	0	0	0	1	6	0	0	0	0
DHFR120011G23	DHFR30012F4	GLE2	BC1	BCL2L2	BC2	0	0	0	0	0	0	0	4	0	0	0	0
DHFR120011G23	DHFR30012G11	GLE2	BC1	ARL2	BC1	0	0	0	0	0	0	0	2	0	0	0	0
DHFR120011G23	DHFR30012G15	GLE2	BC1	ARL2	BC2	0	0	0	0	0	0	0	1	0	0	0	0
DHFR120011G23	DHFR30012G24	GLE2	BC1	SUPT4H1	BC2	0	0	0	0	0	0	2	2	0	0	0	0
DHFR120011G23	DHFR30012G8	GLE2	BC1	SH3GLB1	BC2	0	0	0	0	0	0	4	0	3	0	0	0
DHFR120011G23	DHFR30012I23	GLE2	BC1	UBE2I	BC2	0	0	0	0	0	0	1	0	0	0	0	0
DHFR120011G23	DHFR30012I3	GLE2	BC1	QKI	BC1	0	0	0	0	0	0	1	2	0	0	0	0
DHFR120011G23	DHFR30012J17	GLE2	BC1	SNF1	BC2	0	0	0	0	0	0	0	2	0	1	0	0
DHFR120011G23	DHFR30012J21	GLE2	BC1	REG1	BC1	0	0	0	0	0	0	0	2	0	0	0	0
DHFR120011G4	DHFR30010A16	POM33	BC1	NUP188	BC2	0	0	0	0	0	0	1	1	2	1	0	0
DHFR120011G4	DHFR30010G15	POM33	BC1	KAP114	BC2	0	0	0	0	0	0	1	0	0	0	0	0
DHFR120011G4	DHFR30010J10	POM33	BC1	NUP53	BC1	0	0	0	0	0	0	1	0	0	0	0	0
DHFR120011G4	DHFR30010L22	POM33	BC1	MEX67	BC1	0	0	0	0	0	0	1	2	2	1	1	2
DHFR120011G4	DHFR30010M11	POM33	BC1	GLE1	BC1	0	0	0	0	0	0	0	4	0	1	0	0
DHFR120011G4	DHFR30010O10	POM33	BC1	RPN6	BC1	0	0	0	0	0	0	0	1	0	0	0	0
DHFR120011G4	DHFR30010O8	POM33	BC1	PRE3	BC2	0	0	0	0	0	0	3	3	0	1	0	0
DHFR120011G4	DHFR30011A8	POM33	BC1	PRE7	BC2	0	0	0	0	0	0	1	1	0	0	0	0
DHFR120011G4	DHFR30011B11	POM33	BC1	NUP1	BC1	0	0	0	0	0	0	0	3	0	1	0	0
DHFR120011G4	DHFR30011B19	POM33	BC1	NUP42	BC1	0	0	0	0	0	0	0	1	0	0	0	0
DHFR120011G4	DHFR30011D2	POM33	BC1	NUP49	BC2	0	0	0	0	0	0	0	2	2	0	0	0
DHFR120011G4	DHFR30011D4	POM33	BC1	RAD23	BC2	0	0	0	0	0	0	0	1	1	1	0	0
DHFR120011G4	DHFR30011I2	POM33	BC1	KAP95	BC2	0	0	0	0	0	0	0	1	0	0	0	0
DHFR120011G4	DHFR30011M4	POM33	BC1	CDC31	BC1	0	0	0	0	0	0	1	2	0	0	0	1
DHFR120011G4	DHFR30011M6	POM33	BC1	CDC31	BC2	0	0	0	0	0	0	2	3	0	1	0	0
DHFR120011G4	DHFR30011N6	POM33	BC1	DYN2	BC2	0	0	0	0	0	0	1	0	0	1	0	1
DHFR120011G4	DHFR30012C11	POM33	BC1	ARL2BP	BC2	0	0	0	0	0	0	0	2	0	2	0	0
DHFR120011G4	DHFR30012D15	POM33	BC1	NMI	BC2	0	0	0	0	0	0	1	0	1	0	0	0
DHFR120011G4	DHFR30012D19	POM33	BC1	SUMO1	BC2	0	0	0	0	0	0	0	3	1	0	0	0
DHFR120011G4	DHFR30012G24	POM33	BC1	SUPT4H1	BC2	0	0	0	0	0	0	2	1	0	0	0	0
DHFR120011G4	DHFR30012H22	POM33	BC1	DAXX	BC2	0	0	0	0	0	0	0	1	0	0	0	0
DHFR120011G4	DHFR30012I5	POM33	BC1	QKI	BC2	0	0	0	0	0	0	0	3	2	0	0	0
DHFR120011G4	DHFR30012J20	POM33	BC1	REG1	BC2	0	0	0	0	0	0	2	0	0	0	0	0
DHFR120011G7	DHFR30010L11	POM33	BC2	STS1	BC2	0	0	0	0	0	0	0	1	0	0	0	0
DHFR120011G7	DHFR30011N4	POM33	BC2	DYN2	BC1	0	0	0	0	0	0	1	0	0	0	0	0
DHFR120011G7	DHFR30012D15	POM33	BC2	NMI	BC2	0	0	0	0	0	0	0	2	0	0	0	0
DHFR120011G8	DHFR30010E22	NUP60	BC1	MTR2	BC1	0	0	0	0	0	0	0	4	0	0	1	0
DHFR120011G8	DHFR30010P24	NUP60	BC1	RPT5	BC2	0	0	0	0	0	0	1	4	2	0	0	0
DHFR120011G8	DHFR30011A4	NUP60	BC1	PRE4	BC2	0	0	0	0	0	0	3	0	0	0	0	0
DHFR120011G8	DHFR30011B19	NUP60	BC1	NUP42	BC1	0	0	0	0	0	0	0	1	0	2	0	0
DHFR120011G8	DHFR30011E12	NUP60	BC1	KAP95	BC1	0	0	0	0	0	0	0	2	5	0	1	0
DHFR120011G8	DHFR30011G12	NUP60	BC1	UBC5	BC1	0	0	0	0	0	0	1	0	0	0	0	0
DHFR120011G8	DHFR30011J3	NUP60	BC1	PRE2	BC1	0	0	0	0	0	0	1	0	0	0	0	0
DHFR120011G8	DHFR30012H18	NUP60	BC1	BRMS1	BC2	0	0	0	0	0	0	0	1	1	2	0	0
DHFR120011G8	DHFR30012H22	NUP60	BC1	DAXX	BC2	0	0	0	0	0	0	2	6	0	0	1	1
DHFR120011G8	DHFR30012J20	NUP60	BC1	REG1	BC2	0	0	0	0	0	0	1	3	1	2	0	0
DHFR120011H19	DHFR30010E22	RPN8	BC1	MTR2	BC1	0	0	0	0	0	0	5	1	4	4	0	0
DHFR120011H19	DHFR30010J10	RPN8	BC1	NUP53	BC1	0	0	0	0	0	0	1	2	0	2	0	0
DHFR120011H19	DHFR30010K12	RPN8	BC1	NUP84	BC1	0	0	0	0	0	0	5	2	3	1	0	1
DHFR120011H19	DHFR30010L11	RPN8	BC1	STS1	BC2	0	0	0	0	0	0	2	0	0	1	0	0
DHFR120011H19	DHFR30010P24	RPN8	BC1	RPT5	BC2	0	0	0	0	0	0	3	0	0	0	0	0
DHFR120011H19	DHFR30011A4	RPN8	BC1	PRE4	BC2	0	0	0	0	0	0	1	0	0	0	0	0
DHFR120011H19	DHFR30011B19	RPN8	BC1	NUP42	BC1	0	0	0	0	0	0	0	2	0	0	0	0
DHFR120011H19	DHFR30011E12	RPN8	BC1	KAP95	BC1	0	0	0	0	0	0	0	1	0	0	0	0
DHFR120011H19	DHFR30011H20	RPN8	BC1	KAP95	BC1	0	0	0	0	0	0	0	1	0	2	0	0
DHFR120011H19	DHFR30011I2	RPN8	BC1	KAP95	BC2	0	0	0	0	0	0	2	2	0	1	0	0
DHFR120011H19	DHFR30011M19	RPN8	BC1	SXM1	BC1	0	0	0	0	0	0	7	21	3	5	1	2
DHFR120011H19	DHFR30011N4	RPN8	BC1	DYN2	BC1	0	0	0	0	0	0	0	2	0	2	0	0
DHFR120011H19	DHFR30012B15	RPN8	BC1	BNIP3L	BC1	0	0	0	0	0	0	0	1	0	0	0	0
DHFR120011H19	DHFR30012C18	RPN8	BC1	PIK3R1	BC2	0	0	0	0	0	0	1	13	2	4	0	0
DHFR120011H19	DHFR30012C20	RPN8	BC1	SUPT5H	BC2	0	0	0	0	0	0	9	7	2	2	1	0
DHFR120011H19	DHFR30012J20	RPN8	BC1	REG1	BC2	0	0	0	0	0	0	4	0	0	0	0	0
DHFR120011H19	DHFR30012J21	RPN8	BC1	REG1	BC1	0	0	0	0	0	0	6	3	1	5	0	1
DHFR120011H19	DHFR30012L8	RPN8	BC1	RVS167	BC2	0	0	0	0	0	0	2	0	0	0	0	0
DHFR120011H2	DHFR30010C5	GLE2	BC2	PRE1	BC1	0	0	0	0	0	0	0	1	0	4	0	0
DHFR120011H2	DHFR30010L11	GLE2	BC2	STS1	BC2	0	0	0	0	0	0	1	2	1	0	0	0
DHFR120011H2	DHFR30010N20	GLE2	BC2	RPT1	BC2	0	0	0	0	0	0	0	3	0	1	0	0
DHFR120011H2	DHFR30011G12	GLE2	BC2	UBC5	BC1	0	0	0	0	0	0	0	1	3	0	0	0
DHFR120011H2	DHFR30011N4	GLE2	BC2	DYN2	BC1	0	0	0	0	0	0	1	1	0	1	0	0
DHFR120011H2	DHFR30012J20	GLE2	BC2	REG1	BC2	0	0	0	0	0	0	2	1	0	0	0	0
DHFR120011H22	DHFR30010G15	RPN8	BC2	KAP114	BC2	0	0	0	0	0	0	0	2	0	1	0	0
DHFR120011H22	DHFR30010J10	RPN8	BC2	NUP53	BC1	0	0	0	0	0	0	0	1	2	1	0	0
DHFR120011H22	DHFR30010N20	RPN8	BC2	RPT1	BC2	0	0	0	0	0	0	3	2	0	3	0	0
DHFR120011H22	DHFR30010P24	RPN8	BC2	RPT5	BC2	0	0	0	0	0	0	1	0	0	2	0	0
DHFR120011H22	DHFR30011D23	RPN8	BC2	NAS2	BC1	0	0	0	0	0	0	0	3	0	0	0	1
DHFR120011H22	DHFR30011E16	RPN8	BC2	KAP95	BC2	0	0	0	0	0	0	0	1	2	0	0	0
DHFR120011H22	DHFR30011G12	RPN8	BC2	UBC5	BC1	0	0	0	0	0	0	2	1	1	2	1	0
DHFR120011H22	DHFR30012B3	RPN8	BC2	MORF4L1	BC1	0	0	0	0	0	0	1	4	1	6	0	0
DHFR120011H22	DHFR30012C1	RPN8	BC2	S100B	BC1	0	0	0	0	0	0	0	2	0	1	0	5
DHFR120011H22	DHFR30012D15	RPN8	BC2	NMI	BC2	0	0	0	0	0	0	5	6	1	3	0	0
DHFR120011H22	DHFR30012H18	RPN8	BC2	BRMS1	BC2	0	0	0	0	0	0	0	4	0	0	0	0
DHFR120011H22	DHFR30012H9	RPN8	BC2	IKZF5	BC2	0	0	0	0	0	0	0	4	0	0	0	0
DHFR120011H22	DHFR30012L8	RPN8	BC2	RVS167	BC2	0	0	0	0	0	0	0	1	0	0	0	0
DHFR120011H3	DHFR30010L11	KAP95	BC1	STS1	BC2	0	0	0	0	0	0	0	2	0	0	0	0
DHFR120011H3	DHFR30011A4	KAP95	BC1	PRE4	BC2	0	0	0	0	0	0	1	0	1	1	0	0
DHFR120011H3	DHFR30011E12	KAP95	BC1	KAP95	BC1	0	0	0	0	0	0	0	1	7	2	0	1
DHFR120011H3	DHFR30011I2	KAP95	BC1	KAP95	BC2	0	0	0	0	0	0	1	0	1	1	2	5
DHFR120011H3	DHFR30011M4	KAP95	BC1	CDC31	BC1	0	0	0	0	0	0	3	0	6	10	0	0
DHFR120011H3	DHFR30011M6	KAP95	BC1	CDC31	BC2	0	0	0	0	0	0	3	4	8	2	1	1
DHFR120011H3	DHFR30011O20	KAP95	BC1	RPT6	BC2	0	0	0	0	0	0	0	2	3	2	0	0
DHFR120011H3	DHFR30012B11	KAP95	BC1	MRFAP1L1	BC1	0	0	0	0	0	0	2	3	4	0	0	0
DHFR120011H3	DHFR30012C11	KAP95	BC1	ARL2BP	BC2	0	0	0	0	0	0	2	2	0	1	0	0
DHFR120011H3	DHFR30012C18	KAP95	BC1	PIK3R1	BC2	0	0	0	0	0	0	0	1	2	1	0	0
DHFR120011H3	DHFR30012D18	KAP95	BC1	SUMO1	BC1	0	0	0	0	0	0	2	5	5	3	0	1
DHFR120011H3	DHFR30012E2	KAP95	BC1	CEP55	BC1	0	0	0	0	0	0	6	3	2	5	0	2
DHFR120011H3	DHFR30012F1	KAP95	BC1	BCL2L2	BC1	0	0	0	0	0	0	0	4	1	0	0	0
DHFR120011H3	DHFR30012H1	KAP95	BC1	IKZF5	BC1	0	0	0	0	0	0	0	2	1	1	0	0
DHFR120011H3	DHFR30012H20	KAP95	BC1	DAXX	BC1	0	0	0	0	0	0	2	9	9	8	2	0
DHFR120011H3	DHFR30012H22	KAP95	BC1	DAXX	BC2	0	0	0	0	0	0	0	1	3	1	0	0
DHFR120011H3	DHFR30012H9	KAP95	BC1	IKZF5	BC2	0	0	0	0	0	0	0	2	0	0	0	0
DHFR120011H3	DHFR30012J20	KAP95	BC1	REG1	BC2	0	0	0	0	0	0	0	2	2	3	3	1
DHFR120011H3	DHFR30012J21	KAP95	BC1	REG1	BC1	0	0	0	0	0	0	1	0	6	10	4	8
DHFR120011H3	DHFR30012L9	KAP95	BC1	PRE10	BC1	0	0	0	0	0	0	1	10	6	2	0	1
DHFR120011H4	DHFR30010A14	KAP95	BC2	NUP188	BC1	0	0	0	0	0	0	1	0	0	0	0	0
DHFR120011H4	DHFR30010C23	KAP95	BC2	HMS1	BC2	0	0	0	0	0	0	2	0	2	0	0	0
DHFR120011H4	DHFR30010D13	KAP95	BC2	UBP6	BC1	0	0	0	0	0	0	4	4	2	6	0	0
DHFR120011H4	DHFR30010D23	KAP95	BC2	UBC1	BC1	0	0	0	0	0	0	3	3	1	0	0	1
DHFR120011H4	DHFR30010F11	KAP95	BC2	RPN5	BC1	0	0	0	0	0	0	0	1	0	2	0	0
DHFR120011H4	DHFR30010H23	KAP95	BC2	NUP82	BC2	0	0	0	0	0	0	0	2	1	3	0	0
DHFR120011H4	DHFR30010L2	KAP95	BC2	STS1	BC1	0	0	0	0	0	0	2	4	3	1	0	0
DHFR120011H4	DHFR30010M24	KAP95	BC2	GLE1	BC2	0	0	0	0	0	0	0	5	4	0	0	0
DHFR120011H4	DHFR30010N11	KAP95	BC2	NUP100	BC1	0	0	0	0	0	0	1	0	5	8	7	4
DHFR120011H4	DHFR30010O5	KAP95	BC2	PRE3	BC1	0	0	0	0	0	0	0	1	0	2	0	1
DHFR120011H4	DHFR30010O8	KAP95	BC2	PRE3	BC2	0	0	0	0	0	0	1	0	0	0	0	0
DHFR120011H4	DHFR30011A3	KAP95	BC2	PRE4	BC1	0	0	0	0	0	0	0	2	3	1	0	1
DHFR120011H4	DHFR30011B18	KAP95	BC2	RPT3	BC2	0	0	0	0	0	0	1	0	1	4	0	0
DHFR120011H4	DHFR30011B19	KAP95	BC2	NUP42	BC1	0	0	0	0	0	0	0	1	0	0	0	0
DHFR120011H4	DHFR30011D2	KAP95	BC2	NUP49	BC2	0	0	0	0	0	0	1	0	4	1	0	0
DHFR120011H4	DHFR30011E8	KAP95	BC2	GLE2	BC2	0	0	0	0	0	0	0	2	4	0	0	1
DHFR120011H4	DHFR30011G23	KAP95	BC2	UMP1	BC1	0	0	0	0	0	0	0	1	0	2	0	0
DHFR120011H4	DHFR30011H1	KAP95	BC2	RPN9	BC1	0	0	0	0	0	0	0	1	1	0	0	0
DHFR120011H4	DHFR30011I5	KAP95	BC2	RPN13	BC2	0	0	0	0	0	0	1	0	0	0	0	0
DHFR120011H4	DHFR30011I9	KAP95	BC2	PUP3	BC1	0	0	0	0	0	0	2	1	0	0	0	0
DHFR120011H4	DHFR30011L20	KAP95	BC2	PRE8	BC2	0	0	0	0	0	0	0	2	1	3	0	0
DHFR120011H4	DHFR30011M6	KAP95	BC2	CDC31	BC2	0	0	0	0	0	0	1	2	1	0	0	0
DHFR120011H4	DHFR30011N6	KAP95	BC2	DYN2	BC2	0	0	0	0	0	0	1	0	1	0	0	0
DHFR120011H4	DHFR30011P3	KAP95	BC2	NUP85	BC2	0	0	0	0	0	0	1	0	0	0	0	0
DHFR120011H4	DHFR30012B11	KAP95	BC2	MRFAP1L1	BC1	0	0	0	0	0	0	1	0	0	3	0	0
DHFR120011H4	DHFR30012B8	KAP95	BC2	BIK	BC1	0	0	0	0	0	0	0	1	0	2	0	0
DHFR120011H4	DHFR30012B9	KAP95	BC2	BIK	BC2	0	0	0	0	0	0	1	3	2	0	0	1
DHFR120011H4	DHFR30012C6	KAP95	BC2	S100B	BC2	0	0	0	0	0	0	3	3	1	1	1	0
DHFR120011H4	DHFR30012D2	KAP95	BC2	IKZF1	BC1	0	0	0	0	0	0	3	1	4	0	0	0
DHFR120011H4	DHFR30012D3	KAP95	BC2	IKZF1	BC2	0	0	0	0	0	0	0	5	0	0	0	0
DHFR120011H4	DHFR30012D8	KAP95	BC2	MTA1	BC2	0	0	0	0	0	0	3	0	2	3	0	0
DHFR120011H4	DHFR30012E13	KAP95	BC2	RAD23A	BC2	0	0	0	0	0	0	4	0	2	1	0	0
DHFR120011H4	DHFR30012E2	KAP95	BC2	CEP55	BC1	0	0	0	0	0	0	1	0	0	1	0	0
DHFR120011H4	DHFR30012E23	KAP95	BC2	MRFAP1	BC1	0	0	0	0	0	0	1	2	2	4	1	2
DHFR120011H4	DHFR30012E24	KAP95	BC2	MRFAP1	BC2	0	0	0	0	0	0	0	2	1	2	0	0
DHFR120011H4	DHFR30012F4	KAP95	BC2	BCL2L2	BC2	0	0	0	0	0	0	7	2	0	1	0	0
DHFR120011H4	DHFR30012G15	KAP95	BC2	ARL2	BC2	0	0	0	0	0	0	0	6	0	0	0	0
DHFR120011H4	DHFR30012G18	KAP95	BC2	PIK3CB	BC1	0	0	0	0	0	0	1	2	2	0	0	0
DHFR120011H4	DHFR30012H22	KAP95	BC2	DAXX	BC2	0	0	0	0	0	0	1	0	0	0	0	0
DHFR120011H4	DHFR30012I17	KAP95	BC2	PSMD4	BC1	0	0	0	0	0	0	2	6	0	1	0	0
DHFR120011H4	DHFR30012I3	KAP95	BC2	QKI	BC1	0	0	0	0	0	0	2	8	8	13	2	2
DHFR120011H4	DHFR30012I5	KAP95	BC2	QKI	BC2	0	0	0	0	0	0	0	3	0	3	0	0
DHFR120011H4	DHFR30012J20	KAP95	BC2	REG1	BC2	0	0	0	0	0	0	0	1	0	0	0	0
DHFR120011H4	DHFR30012J21	KAP95	BC2	REG1	BC1	0	0	0	0	0	0	0	1	1	2	1	2
DHFR120011H4	DHFR30012J23	KAP95	BC2	POT1	BC1	0	0	0	0	0	0	1	0	2	0	0	0
DHFR120011I20	DHFR30010F15	RPN13	BC1	PML39	BC1	0	0	0	0	0	0	6	13	3	3	0	0
DHFR120011I20	DHFR30010J8	RPN13	BC1	MAD2	BC2	0	0	0	0	0	0	1	3	2	0	0	0
DHFR120011I20	DHFR30010N20	RPN13	BC1	RPT1	BC2	0	0	0	0	0	0	1	4	3	1	0	0
DHFR120011I20	DHFR30011I2	RPN13	BC1	KAP95	BC2	0	0	0	0	0	0	0	1	1	2	0	0
DHFR120011I20	DHFR30011J3	RPN13	BC1	PRE2	BC1	0	0	0	0	0	0	0	1	0	0	0	0
DHFR120011I20	DHFR30011N4	RPN13	BC1	DYN2	BC1	0	0	0	0	0	0	1	1	0	2	0	0
DHFR120011I20	DHFR30011P3	RPN13	BC1	NUP85	BC2	0	0	0	0	0	0	7	10	5	12	0	0
DHFR120011I20	DHFR30012C1	RPN13	BC1	S100B	BC1	0	0	0	0	0	0	4	1	1	2	0	0
DHFR120011I20	DHFR30012C18	RPN13	BC1	PIK3R1	BC2	0	0	0	0	0	0	1	2	2	4	0	0
DHFR120011I20	DHFR30012H1	RPN13	BC1	IKZF5	BC1	0	0	0	0	0	0	0	7	2	3	0	0
DHFR120011I20	DHFR30012J20	RPN13	BC1	REG1	BC2	0	0	0	0	0	0	0	4	0	1	0	0
DHFR120011I21	DHFR30010G15	RPN13	BC2	KAP114	BC2	0	0	0	0	0	0	0	1	0	0	0	0
DHFR120011I21	DHFR30010K14	RPN13	BC2	CEX1	BC1	0	0	0	0	0	0	7	5	1	2	0	1
DHFR120011I21	DHFR30010P24	RPN13	BC2	RPT5	BC2	0	0	0	0	0	0	0	1	0	1	0	0
DHFR120011I21	DHFR30011A4	RPN13	BC2	PRE4	BC2	0	0	0	0	0	0	3	0	0	0	3	0
DHFR120011I21	DHFR30011E16	RPN13	BC2	KAP95	BC2	0	0	0	0	0	0	0	4	0	0	0	0
DHFR120011I21	DHFR30011J3	RPN13	BC2	PRE2	BC1	0	0	0	0	0	0	0	2	0	0	0	0
DHFR120011I21	DHFR30012H22	RPN13	BC2	DAXX	BC2	0	0	0	0	0	0	1	13	8	6	0	1
DHFR120011I21	DHFR30012J20	RPN13	BC2	REG1	BC2	0	0	0	0	0	0	0	4	0	1	1	0
DHFR120011I22	DHFR30010E21	NAS6	BC1	DER1	BC2	0	0	0	0	0	0	1	0	1	0	0	0
DHFR120011I22	DHFR30010F15	NAS6	BC1	PML39	BC1	0	0	0	0	0	0	2	5	2	3	1	0
DHFR120011I22	DHFR30010J10	NAS6	BC1	NUP53	BC1	0	0	0	0	0	0	1	1	0	0	0	0
DHFR120011I22	DHFR30010N20	NAS6	BC1	RPT1	BC2	0	0	0	0	0	0	0	1	2	5	2	0
DHFR120011I22	DHFR30011B19	NAS6	BC1	NUP42	BC1	0	0	0	0	0	0	1	0	0	0	0	0
DHFR120011I22	DHFR30011D4	NAS6	BC1	RAD23	BC2	0	0	0	0	0	0	1	4	1	1	0	0
DHFR120011I22	DHFR30011E12	NAS6	BC1	KAP95	BC1	0	0	0	0	0	0	0	1	3	3	0	1
DHFR120011I22	DHFR30011J3	NAS6	BC1	PRE2	BC1	0	0	0	0	0	0	0	1	0	0	0	0
DHFR120011I22	DHFR30012B8	NAS6	BC1	BIK	BC1	0	0	0	0	0	0	0	9	1	1	0	0
DHFR120011I22	DHFR30012C1	NAS6	BC1	S100B	BC1	0	0	0	0	0	0	1	0	0	1	0	2
DHFR120011I22	DHFR30012H18	NAS6	BC1	BRMS1	BC2	0	0	0	0	0	0	0	1	0	2	0	0
DHFR120011I22	DHFR30012H22	NAS6	BC1	DAXX	BC2	0	0	0	0	0	0	4	6	0	2	0	0
DHFR120011I22	DHFR30012H9	NAS6	BC1	IKZF5	BC2	0	0	0	0	0	0	0	1	0	0	1	0
DHFR120011I22	DHFR30012J20	NAS6	BC1	REG1	BC2	0	0	0	0	0	0	0	1	5	2	1	1
DHFR120011I23	DHFR30011B19	NAS6	BC2	NUP42	BC1	0	0	0	0	0	0	0	2	0	0	1	0
DHFR120011I23	DHFR30011H20	NAS6	BC2	KAP95	BC1	0	0	0	0	0	0	1	0	0	2	0	0
DHFR120011I23	DHFR30011N4	NAS6	BC2	DYN2	BC1	0	0	0	0	0	0	0	1	0	0	0	0
DHFR120011I23	DHFR30012H22	NAS6	BC2	DAXX	BC2	0	0	0	0	0	0	2	17	2	4	0	0
DHFR120011I23	DHFR30012J20	NAS6	BC2	REG1	BC2	0	0	0	0	0	0	0	4	2	2	1	1
DHFR120011I3	DHFR30010C5	UBC5	BC1	PRE1	BC1	0	0	0	0	0	0	0	1	1	0	0	2
DHFR120011I3	DHFR30010E21	UBC5	BC1	DER1	BC2	0	0	0	0	0	0	1	10	0	0	0	0
DHFR120011I3	DHFR30010K14	UBC5	BC1	CEX1	BC1	0	0	0	0	0	0	2	2	4	0	0	0
DHFR120011I3	DHFR30010L11	UBC5	BC1	STS1	BC2	0	0	0	0	0	0	1	8	0	0	0	0
DHFR120011I3	DHFR30011B19	UBC5	BC1	NUP42	BC1	0	0	0	0	0	0	1	3	0	1	0	0
DHFR120011I3	DHFR30011D23	UBC5	BC1	NAS2	BC1	0	0	0	0	0	0	0	1	2	0	0	0
DHFR120011I3	DHFR30011N4	UBC5	BC1	DYN2	BC1	0	0	0	0	0	0	0	2	0	0	0	0
DHFR120011I3	DHFR30012L8	UBC5	BC1	RVS167	BC2	0	0	0	0	0	0	1	3	0	0	1	0
DHFR120011I4	DHFR30010E21	UBC5	BC2	DER1	BC2	0	0	0	0	0	0	3	15	2	7	0	0
DHFR120011I4	DHFR30010G15	UBC5	BC2	KAP114	BC2	0	0	0	0	0	0	0	1	0	1	0	0
DHFR120011I4	DHFR30010L11	UBC5	BC2	STS1	BC2	0	0	0	0	0	0	5	4	1	2	0	0
DHFR120011I4	DHFR30010P24	UBC5	BC2	RPT5	BC2	0	0	0	0	0	0	0	3	0	0	0	0
DHFR120011I4	DHFR30011D23	UBC5	BC2	NAS2	BC1	0	0	0	0	0	0	1	2	0	0	0	0
DHFR120011I4	DHFR30011E16	UBC5	BC2	KAP95	BC2	0	0	0	0	0	0	0	1	0	0	0	0
DHFR120011I4	DHFR30011H20	UBC5	BC2	KAP95	BC1	0	0	0	0	0	0	1	0	0	0	0	0
DHFR120011I4	DHFR30011J3	UBC5	BC2	PRE2	BC1	0	0	0	0	0	0	2	0	0	0	0	0
DHFR120011I4	DHFR30012C1	UBC5	BC2	S100B	BC1	0	0	0	0	0	0	1	3	2	1	0	0
DHFR120011I4	DHFR30012J20	UBC5	BC2	REG1	BC2	0	0	0	0	0	0	3	5	0	0	0	1
DHFR120011I6	DHFR30010G15	UMP1	BC1	KAP114	BC2	0	0	0	0	0	0	0	1	2	0	0	0
DHFR120011I6	DHFR30010P24	UMP1	BC1	RPT5	BC2	0	0	0	0	0	0	1	1	0	0	0	0
DHFR120011I6	DHFR30011D4	UMP1	BC1	RAD23	BC2	0	0	0	0	0	0	3	6	1	3	0	0
DHFR120011I6	DHFR30011H20	UMP1	BC1	KAP95	BC1	0	0	0	0	0	0	1	0	1	0	0	0
DHFR120011I6	DHFR30011I2	UMP1	BC1	KAP95	BC2	0	0	0	0	0	0	1	2	1	3	0	0
DHFR120011I6	DHFR30011N4	UMP1	BC1	DYN2	BC1	0	0	0	0	0	0	0	4	0	0	0	0
DHFR120011I6	DHFR30012C1	UMP1	BC1	S100B	BC1	0	0	0	0	0	0	1	1	0	0	0	0
DHFR120011I6	DHFR30012J20	UMP1	BC1	REG1	BC2	0	0	0	0	0	0	1	2	1	1	0	0
DHFR120011I8	DHFR30010B11	UMP1	BC2	PRE6	BC1	0	0	0	0	0	0	1	0	0	0	0	0
DHFR120011I8	DHFR30010B13	UMP1	BC2	PRE6	BC2	0	0	0	0	0	0	0	1	0	0	1	0
DHFR120011I8	DHFR30010C18	UMP1	BC2	ASM4	BC2	0	0	0	0	0	0	0	1	0	0	0	0
DHFR120011I8	DHFR30010C23	UMP1	BC2	HMS1	BC2	0	0	0	0	0	0	0	2	0	0	0	0
DHFR120011I8	DHFR30010C3	UMP1	BC2	GFD1	BC2	0	0	0	0	0	0	0	2	1	2	0	0
DHFR120011I8	DHFR30010D23	UMP1	BC2	UBC1	BC1	0	0	0	0	0	0	2	3	0	0	1	0
DHFR120011I8	DHFR30010D24	UMP1	BC2	UBC1	BC2	0	0	0	0	0	0	0	7	0	0	0	0
DHFR120011I8	DHFR30010E13	UMP1	BC2	DER1	BC1	0	0	0	0	0	0	2	0	0	0	0	0
DHFR120011I8	DHFR30010E21	UMP1	BC2	DER1	BC2	0	0	0	0	0	0	1	0	0	0	0	0
DHFR120011I8	DHFR30010F11	UMP1	BC2	RPN5	BC1	0	0	0	0	0	0	0	1	0	0	0	0
DHFR120011I8	DHFR30010F5	UMP1	BC2	CUE1	BC2	0	0	0	0	0	0	0	1	0	0	0	1
DHFR120011I8	DHFR30010I24	UMP1	BC2	RPN3	BC1	0	0	0	0	0	0	0	2	0	0	0	0
DHFR120011I8	DHFR30010K18	UMP1	BC2	CEX1	BC2	0	0	0	0	0	0	0	1	0	0	0	0
DHFR120011I8	DHFR30010K19	UMP1	BC2	SCL1	BC1	0	0	0	0	0	0	0	1	1	1	0	0
DHFR120011I8	DHFR30010L11	UMP1	BC2	STS1	BC2	0	0	0	0	0	0	0	2	0	0	0	0
DHFR120011I8	DHFR30010L19	UMP1	BC2	RPN1	BC2	0	0	0	0	0	0	1	0	0	1	0	0
DHFR120011I8	DHFR30010L2	UMP1	BC2	STS1	BC1	0	0	0	0	0	0	0	1	1	0	1	0
DHFR120011I8	DHFR30010L22	UMP1	BC2	MEX67	BC1	0	0	0	0	0	0	0	4	0	1	0	1
DHFR120011I8	DHFR30010M3	UMP1	BC2	MEX67	BC2	0	0	0	0	0	0	0	7	0	4	0	0
DHFR120011I8	DHFR30010O5	UMP1	BC2	PRE3	BC1	0	0	0	0	0	0	1	1	0	2	0	0
DHFR120011I8	DHFR30010P18	UMP1	BC2	RPT5	BC1	0	0	0	0	0	0	0	1	1	2	0	0
DHFR120011I8	DHFR30011A15	UMP1	BC2	UFD1	BC2	0	0	0	0	0	0	1	0	0	1	0	0
DHFR120011I8	DHFR30011A24	UMP1	BC2	NDC1	BC1	0	0	0	0	0	0	0	1	0	0	0	0
DHFR120011I8	DHFR30011A3	UMP1	BC2	PRE4	BC1	0	0	0	0	0	0	1	0	0	0	1	0
DHFR120011I8	DHFR30011A6	UMP1	BC2	PRE7	BC1	0	0	0	0	0	0	0	4	0	0	0	0
DHFR120011I8	DHFR30011B15	UMP1	BC2	PRE5	BC2	0	0	0	0	0	0	2	0	0	0	0	0
DHFR120011I8	DHFR30011C24	UMP1	BC2	NUP49	BC1	0	0	0	0	0	0	0	1	0	1	0	0
DHFR120011I8	DHFR30011D15	UMP1	BC2	POM33	BC2	0	0	0	0	0	0	0	3	0	0	0	0
DHFR120011I8	DHFR30011D21	UMP1	BC2	NUP60	BC2	0	0	0	0	0	0	1	0	0	0	0	0
DHFR120011I8	DHFR30011D24	UMP1	BC2	NAS2	BC2	0	0	0	0	0	0	0	2	0	0	0	0
DHFR120011I8	DHFR30011D3	UMP1	BC2	RAD23	BC1	0	0	0	0	0	0	0	1	0	1	0	0
DHFR120011I8	DHFR30011D4	UMP1	BC2	RAD23	BC2	0	0	0	0	0	0	0	2	0	1	0	0
DHFR120011I8	DHFR30011E8	UMP1	BC2	GLE2	BC2	0	0	0	0	0	0	0	2	0	0	0	0
DHFR120011I8	DHFR30011G13	UMP1	BC2	UBC5	BC2	0	0	0	0	0	0	0	4	2	3	1	3
DHFR120011I8	DHFR30011G8	UMP1	BC2	PER33	BC2	0	0	0	0	0	0	0	1	3	0	0	1
DHFR120011I8	DHFR30011I4	UMP1	BC2	RPN13	BC1	0	0	0	0	0	0	0	2	0	0	0	0
DHFR120011I8	DHFR30011I8	UMP1	BC2	NAS6	BC2	0	0	0	0	0	0	0	1	0	2	0	0
DHFR120011I8	DHFR30011K12	UMP1	BC2	KAP122	BC2	0	0	0	0	0	0	1	0	0	0	0	0
DHFR120011I8	DHFR30011L20	UMP1	BC2	PRE8	BC2	0	0	0	0	0	0	0	2	0	0	0	0
DHFR120011I8	DHFR30011M21	UMP1	BC2	SXM1	BC2	0	0	0	0	0	0	1	0	0	0	0	0
DHFR120011I8	DHFR30011O19	UMP1	BC2	RPT6	BC1	0	0	0	0	0	0	0	3	0	6	0	0
DHFR120011I8	DHFR30011P2	UMP1	BC2	NUP85	BC1	0	0	0	0	0	0	0	1	1	0	0	0
DHFR120011I8	DHFR30011P3	UMP1	BC2	NUP85	BC2	0	0	0	0	0	0	0	2	0	0	0	0
DHFR120011I8	DHFR30012B14	UMP1	BC2	MRFAP1L1	BC2	0	0	0	0	0	0	1	4	0	1	0	0
DHFR120011I8	DHFR30012B15	UMP1	BC2	BNIP3L	BC1	0	0	0	0	0	0	1	0	0	0	0	0
DHFR120011I8	DHFR30012B16	UMP1	BC2	BNIP3L	BC2	0	0	0	0	0	0	0	3	0	0	0	0
DHFR120011I8	DHFR30012B24	UMP1	BC2	SH3GLB2	BC2	0	0	0	0	0	0	1	4	0	1	0	0
DHFR120011I8	DHFR30012B9	UMP1	BC2	BIK	BC2	0	0	0	0	0	0	2	0	0	1	0	0
DHFR120011I8	DHFR30012C17	UMP1	BC2	PIK3R1	BC1	0	0	0	0	0	0	1	1	1	3	0	0
DHFR120011I8	DHFR30012C20	UMP1	BC2	SUPT5H	BC2	0	0	0	0	0	0	1	0	0	0	0	0
DHFR120011I8	DHFR30012C6	UMP1	BC2	S100B	BC2	0	0	0	0	0	0	0	4	0	0	0	0
DHFR120011I8	DHFR30012D18	UMP1	BC2	SUMO1	BC1	0	0	0	0	0	0	1	2	0	0	0	0
DHFR120011I8	DHFR30012D3	UMP1	BC2	IKZF1	BC2	0	0	0	0	0	0	0	1	1	0	0	0
DHFR120011I8	DHFR30012D8	UMP1	BC2	MTA1	BC2	0	0	0	0	0	0	1	0	0	1	0	0
DHFR120011I8	DHFR30012E15	UMP1	BC2	PIAS1	BC1	0	0	0	0	0	0	0	1	0	0	0	0
DHFR120011I8	DHFR30012E18	UMP1	BC2	PIAS1	BC2	0	0	0	0	0	0	0	1	0	0	0	0
DHFR120011I8	DHFR30012E2	UMP1	BC2	CEP55	BC1	0	0	0	0	0	0	4	1	0	0	0	0
DHFR120011I8	DHFR30012E23	UMP1	BC2	MRFAP1	BC1	0	0	0	0	0	0	0	1	0	0	0	0
DHFR120011I8	DHFR30012E24	UMP1	BC2	MRFAP1	BC2	0	0	0	0	0	0	0	3	0	0	0	0
DHFR120011I8	DHFR30012F1	UMP1	BC2	BCL2L2	BC1	0	0	0	0	0	0	1	0	0	0	0	0
DHFR120011I8	DHFR30012F16	UMP1	BC2	BNIP3	BC2	0	0	0	0	0	0	1	1	0	0	0	0
DHFR120011I8	DHFR30012F4	UMP1	BC2	BCL2L2	BC2	0	0	0	0	0	0	1	2	1	2	0	0
DHFR120011I8	DHFR30012G10	UMP1	BC2	S100A1	BC2	0	0	0	0	0	0	2	1	0	0	0	0
DHFR120011I8	DHFR30012G11	UMP1	BC2	ARL2	BC1	0	0	0	0	0	0	0	2	0	0	0	0
DHFR120011I8	DHFR30012G15	UMP1	BC2	ARL2	BC2	0	0	0	0	0	0	1	0	2	4	0	0
DHFR120011I8	DHFR30012G18	UMP1	BC2	PIK3CB	BC1	0	0	0	0	0	0	0	3	3	1	0	0
DHFR120011I8	DHFR30012G21	UMP1	BC2	PIK3CB	BC2	0	0	0	0	0	0	0	4	0	0	0	0
DHFR120011I8	DHFR30012G3	UMP1	BC2	SH3GLB1	BC1	0	0	0	0	0	0	0	1	0	2	0	0
DHFR120011I8	DHFR30012G9	UMP1	BC2	S100A1	BC1	0	0	0	0	0	0	0	1	4	0	0	0
DHFR120011I8	DHFR30012H11	UMP1	BC2	RBBP4	BC1	0	0	0	0	0	0	0	1	0	0	0	0
DHFR120011I8	DHFR30012H15	UMP1	BC2	BRMS1	BC1	0	0	0	0	0	0	1	2	0	0	0	0
DHFR120011I8	DHFR30012H20	UMP1	BC2	DAXX	BC1	0	0	0	0	0	0	1	0	0	0	0	0
DHFR120011I8	DHFR30012I19	UMP1	BC2	UBE2I	BC1	0	0	0	0	0	0	2	0	3	3	0	0
DHFR120011I8	DHFR30012I23	UMP1	BC2	UBE2I	BC2	0	0	0	0	0	0	1	0	0	0	0	0
DHFR120011I8	DHFR30012I3	UMP1	BC2	QKI	BC1	0	0	0	0	0	0	1	2	0	4	0	0
DHFR120011I8	DHFR30012I5	UMP1	BC2	QKI	BC2	0	0	0	0	0	0	1	1	2	1	0	0
DHFR120011I8	DHFR30012J23	UMP1	BC2	POT1	BC1	0	0	0	0	0	0	0	1	0	0	0	0
DHFR120011I8	DHFR30012J24	UMP1	BC2	POT1	BC2	0	0	0	0	0	0	1	1	2	1	0	0
DHFR120011I8	DHFR30012K12	UMP1	BC2	SIP4	BC1	0	0	0	0	0	0	0	1	0	0	0	0
DHFR120011I8	DHFR30012L9	UMP1	BC2	PRE10	BC1	0	0	0	0	0	0	0	1	0	0	0	0
DHFR120011J11	DHFR30010C5	HUL5	BC1	PRE1	BC1	0	0	0	0	0	0	0	3	0	0	0	0
DHFR120011J11	DHFR30010E21	HUL5	BC1	DER1	BC2	0	0	0	0	0	0	3	4	0	6	0	0
DHFR120011J11	DHFR30010F15	HUL5	BC1	PML39	BC1	0	0	0	0	0	0	1	8	1	3	0	0
DHFR120011J11	DHFR30010J10	HUL5	BC1	NUP53	BC1	0	0	0	0	0	0	1	3	1	2	0	0
DHFR120011J11	DHFR30010J8	HUL5	BC1	MAD2	BC2	0	0	0	0	0	0	2	6	0	1	0	0
DHFR120011J11	DHFR30010K14	HUL5	BC1	CEX1	BC1	0	0	0	0	0	0	2	1	0	0	0	0
DHFR120011J11	DHFR30010L22	HUL5	BC1	MEX67	BC1	0	0	0	0	0	0	17	41	8	15	0	3
DHFR120011J11	DHFR30010N20	HUL5	BC1	RPT1	BC2	0	0	0	0	0	0	0	1	0	1	0	0
DHFR120011J11	DHFR30011B11	HUL5	BC1	NUP1	BC1	0	0	0	0	0	0	9	30	1	5	0	1
DHFR120011J11	DHFR30011D23	HUL5	BC1	NAS2	BC1	0	0	0	0	0	0	1	0	0	0	0	0
DHFR120011J11	DHFR30011E16	HUL5	BC1	KAP95	BC2	0	0	0	0	0	0	1	0	0	0	0	0
DHFR120011J11	DHFR30011H20	HUL5	BC1	KAP95	BC1	0	0	0	0	0	0	2	0	0	0	0	0
DHFR120011J11	DHFR30011I9	HUL5	BC1	PUP3	BC1	0	0	0	0	0	0	7	19	2	8	0	0
DHFR120011J11	DHFR30011J3	HUL5	BC1	PRE2	BC1	0	0	0	0	0	0	1	1	1	0	0	0
DHFR120011J11	DHFR30011M19	HUL5	BC1	SXM1	BC1	0	0	0	0	0	0	12	7	6	7	1	0
DHFR120011J11	DHFR30011N4	HUL5	BC1	DYN2	BC1	0	0	0	0	0	0	0	4	0	2	0	0
DHFR120011J11	DHFR30012C1	HUL5	BC1	S100B	BC1	0	0	0	0	0	0	0	2	2	1	0	0
DHFR120011J11	DHFR30012G15	HUL5	BC1	ARL2	BC2	0	0	0	0	0	0	6	15	2	12	4	0
DHFR120011J11	DHFR30012H22	HUL5	BC1	DAXX	BC2	0	0	0	0	0	0	2	1	2	5	0	0
DHFR120011J11	DHFR30012H9	HUL5	BC1	IKZF5	BC2	0	0	0	0	0	0	1	2	1	1	0	1
DHFR120011J11	DHFR30012I5	HUL5	BC1	QKI	BC2	0	0	0	0	0	0	15	39	12	12	0	1
DHFR120011J11	DHFR30012L8	HUL5	BC1	RVS167	BC2	0	0	0	0	0	0	1	0	0	0	0	0
DHFR120011J16	DHFR30010C5	HUL5	BC2	PRE1	BC1	0	0	0	0	0	0	0	5	0	1	0	0
DHFR120011J16	DHFR30010I17	HUL5	BC2	RPN7	BC1	0	0	0	0	0	0	5	1	2	2	0	0
DHFR120011J16	DHFR30010J10	HUL5	BC2	NUP53	BC1	0	0	0	0	0	0	1	2	2	1	0	0
DHFR120011J16	DHFR30010K14	HUL5	BC2	CEX1	BC1	0	0	0	0	0	0	0	2	1	0	0	0
DHFR120011J16	DHFR30010P24	HUL5	BC2	RPT5	BC2	0	0	0	0	0	0	1	2	0	0	0	0
DHFR120011J16	DHFR30011A4	HUL5	BC2	PRE4	BC2	0	0	0	0	0	0	3	3	1	0	1	0
DHFR120011J16	DHFR30011B19	HUL5	BC2	NUP42	BC1	0	0	0	0	0	0	1	4	1	0	0	0
DHFR120011J16	DHFR30011E12	HUL5	BC2	KAP95	BC1	0	0	0	0	0	0	0	6	0	0	0	0
DHFR120011J16	DHFR30011E16	HUL5	BC2	KAP95	BC2	0	0	0	0	0	0	0	1	0	0	0	0
DHFR120011J16	DHFR30011I2	HUL5	BC2	KAP95	BC2	0	0	0	0	0	0	1	2	0	0	0	0
DHFR120011J16	DHFR30012B8	HUL5	BC2	BIK	BC1	0	0	0	0	0	0	9	21	5	10	1	1
DHFR120011J16	DHFR30012C1	HUL5	BC2	S100B	BC1	0	0	0	0	0	0	2	0	0	1	0	0
DHFR120011J16	DHFR30012F12	HUL5	BC2	BNIP3	BC1	0	0	0	0	0	0	5	4	0	1	0	0
DHFR120011J16	DHFR30012H1	HUL5	BC2	IKZF5	BC1	0	0	0	0	0	0	2	11	3	4	0	0
DHFR120011J16	DHFR30012H18	HUL5	BC2	BRMS1	BC2	0	0	0	0	0	0	0	3	0	2	0	3
DHFR120011J16	DHFR30012I5	HUL5	BC2	QKI	BC2	0	0	0	0	0	0	11	33	2	10	1	1
DHFR120011J16	DHFR30012L8	HUL5	BC2	RVS167	BC2	0	0	0	0	0	0	0	4	0	0	0	0
DHFR120011J2	DHFR30010E21	PUP3	BC1	DER1	BC2	0	0	0	0	0	0	3	3	1	0	0	0
DHFR120011J2	DHFR30010J8	PUP3	BC1	MAD2	BC2	0	0	0	0	0	0	0	1	0	0	0	0
DHFR120011J2	DHFR30010L11	PUP3	BC1	STS1	BC2	0	0	0	0	0	0	1	3	0	0	0	0
DHFR120011J2	DHFR30010L22	PUP3	BC1	MEX67	BC1	0	0	0	0	0	0	19	18	2	9	0	0
DHFR120011J2	DHFR30010N20	PUP3	BC1	RPT1	BC2	0	0	0	0	0	0	0	2	0	0	0	0
DHFR120011J2	DHFR30010P24	PUP3	BC1	RPT5	BC2	0	0	0	0	0	0	2	2	0	0	0	3
DHFR120011J2	DHFR30011A4	PUP3	BC1	PRE4	BC2	0	0	0	0	0	0	2	0	0	0	0	1
DHFR120011J2	DHFR30011B19	PUP3	BC1	NUP42	BC1	0	0	0	0	0	0	2	1	0	0	0	0
DHFR120011J2	DHFR30011H20	PUP3	BC1	KAP95	BC1	0	0	0	0	0	0	1	0	0	0	0	0
DHFR120011J2	DHFR30011I2	PUP3	BC1	KAP95	BC2	0	0	0	0	0	0	0	5	1	2	0	0
DHFR120011J2	DHFR30011J3	PUP3	BC1	PRE2	BC1	0	0	0	0	0	0	0	1	0	0	0	0
DHFR120011J2	DHFR30011M19	PUP3	BC1	SXM1	BC1	0	0	0	0	0	0	6	3	5	5	0	1
DHFR120011J2	DHFR30012D15	PUP3	BC1	NMI	BC2	0	0	0	0	0	0	2	7	0	1	0	0
DHFR120011J2	DHFR30012E18	PUP3	BC1	PIAS1	BC2	0	0	0	0	0	0	4	8	1	8	0	0
DHFR120011J2	DHFR30012H22	PUP3	BC1	DAXX	BC2	0	0	0	0	0	0	6	4	0	1	0	1
DHFR120011J2	DHFR30012H9	PUP3	BC1	IKZF5	BC2	0	0	0	0	0	0	3	5	0	0	0	0
DHFR120011J2	DHFR30012J20	PUP3	BC1	REG1	BC2	0	0	0	0	0	0	2	3	2	1	0	0
DHFR120011J2	DHFR30012J21	PUP3	BC1	REG1	BC1	0	0	0	0	0	0	0	11	2	4	0	0
DHFR120011J2	DHFR30012L8	PUP3	BC1	RVS167	BC2	0	0	0	0	0	0	0	1	0	0	0	0
DHFR120011J20	DHFR30010E21	NUP57	BC1	DER1	BC2	0	0	0	0	0	0	2	2	1	2	0	0
DHFR120011J20	DHFR30010E22	NUP57	BC1	MTR2	BC1	0	0	0	0	0	0	2	10	1	2	0	0
DHFR120011J20	DHFR30010L11	NUP57	BC1	STS1	BC2	0	0	0	0	0	0	0	9	0	0	0	0
DHFR120011J20	DHFR30010N20	NUP57	BC1	RPT1	BC2	0	0	0	0	0	0	3	1	0	1	0	0
DHFR120011J20	DHFR30011A4	NUP57	BC1	PRE4	BC2	0	0	0	0	0	0	6	2	1	0	0	0
DHFR120011J20	DHFR30011D23	NUP57	BC1	NAS2	BC1	0	0	0	0	0	0	0	3	0	0	0	0
DHFR120011J20	DHFR30011E12	NUP57	BC1	KAP95	BC1	0	0	0	0	0	0	0	3	1	0	0	0
DHFR120011J20	DHFR30012H22	NUP57	BC1	DAXX	BC2	0	0	0	0	0	0	2	8	0	4	0	0
DHFR120011J20	DHFR30012H9	NUP57	BC1	IKZF5	BC2	0	0	0	0	0	0	3	3	0	0	0	0
DHFR120011J20	DHFR30012J20	NUP57	BC1	REG1	BC2	0	0	0	0	0	0	3	4	0	0	0	2
DHFR120011J21	DHFR30010J10	NUP57	BC2	NUP53	BC1	0	0	0	0	0	0	3	0	0	2	0	0
DHFR120011J21	DHFR30010K14	NUP57	BC2	CEX1	BC1	0	0	0	0	0	0	2	0	1	0	0	0
DHFR120011J21	DHFR30010L22	NUP57	BC2	MEX67	BC1	0	0	0	0	0	0	21	24	21	19	0	1
DHFR120011J21	DHFR30010N20	NUP57	BC2	RPT1	BC2	0	0	0	0	0	0	0	3	0	0	0	0
DHFR120011J21	DHFR30011A4	NUP57	BC2	PRE4	BC2	0	0	0	0	0	0	1	0	0	0	0	0
DHFR120011J21	DHFR30011E16	NUP57	BC2	KAP95	BC2	0	0	0	0	0	0	1	1	0	0	0	2
DHFR120011J21	DHFR30011G12	NUP57	BC2	UBC5	BC1	0	0	0	0	0	0	1	1	0	0	0	0
DHFR120011J21	DHFR30011H20	NUP57	BC2	KAP95	BC1	0	0	0	0	0	0	1	0	1	1	0	0
DHFR120011J21	DHFR30012B15	NUP57	BC2	BNIP3L	BC1	0	0	0	0	0	0	2	7	7	2	0	0
DHFR120011J21	DHFR30012C18	NUP57	BC2	PIK3R1	BC2	0	0	0	0	0	0	2	3	0	0	0	0
DHFR120011J21	DHFR30012H9	NUP57	BC2	IKZF5	BC2	0	0	0	0	0	0	5	6	0	2	0	0
DHFR120011J21	DHFR30012J20	NUP57	BC2	REG1	BC2	0	0	0	0	0	0	3	2	2	2	0	0
DHFR120011J23	DHFR30010C19	PRE8	BC1	HMS1	BC1	0	0	0	0	0	0	9	26	2	7	1	2
DHFR120011J23	DHFR30010D16	PRE8	BC1	UBP6	BC2	0	0	0	0	0	0	2	5	2	6	0	0
DHFR120011J23	DHFR30010E21	PRE8	BC1	DER1	BC2	0	0	0	0	0	0	0	2	0	1	0	0
DHFR120011J23	DHFR30010E22	PRE8	BC1	MTR2	BC1	0	0	0	0	0	0	4	2	0	0	1	2
DHFR120011J23	DHFR30010F1	PRE8	BC1	CUE1	BC1	0	0	0	0	0	0	26	31	12	9	1	2
DHFR120011J23	DHFR30010G15	PRE8	BC1	KAP114	BC2	0	0	0	0	0	0	1	0	0	0	0	0
DHFR120011J23	DHFR30010M11	PRE8	BC1	GLE1	BC1	0	0	0	0	0	0	5	3	3	10	1	0
DHFR120011J23	DHFR30010N20	PRE8	BC1	RPT1	BC2	0	0	0	0	0	0	1	3	0	1	0	0
DHFR120011J23	DHFR30011A13	PRE8	BC1	UFD1	BC1	0	0	0	0	0	0	6	21	1	3	0	0
DHFR120011J23	DHFR30011B16	PRE8	BC1	RPT3	BC1	0	0	0	0	0	0	18	18	10	11	3	9
DHFR120011J23	DHFR30011B19	PRE8	BC1	NUP42	BC1	0	0	0	0	0	0	0	1	1	0	0	0
DHFR120011J23	DHFR30011D2	PRE8	BC1	NUP49	BC2	0	0	0	0	0	0	10	17	1	6	1	0
DHFR120011J23	DHFR30011D23	PRE8	BC1	NAS2	BC1	0	0	0	0	0	0	0	1	0	2	0	0
DHFR120011J23	DHFR30011E16	PRE8	BC1	KAP95	BC2	0	0	0	0	0	0	0	1	5	0	0	0
DHFR120011J23	DHFR30011I2	PRE8	BC1	KAP95	BC2	0	0	0	0	0	0	5	3	0	2	0	0
DHFR120011J23	DHFR30011J3	PRE8	BC1	PRE2	BC1	0	0	0	0	0	0	0	1	0	0	0	0
DHFR120011J23	DHFR30011N4	PRE8	BC1	DYN2	BC1	0	0	0	0	0	0	0	2	0	0	0	0
DHFR120011J23	DHFR30012C1	PRE8	BC1	S100B	BC1	0	0	0	0	0	0	3	2	0	0	3	0
DHFR120011J23	DHFR30012C11	PRE8	BC1	ARL2BP	BC2	0	0	0	0	0	0	1	6	0	5	1	0
DHFR120011J23	DHFR30012C20	PRE8	BC1	SUPT5H	BC2	0	0	0	0	0	0	5	19	2	4	1	1
DHFR120011J23	DHFR30012D3	PRE8	BC1	IKZF1	BC2	0	0	0	0	0	0	14	20	3	4	0	1
DHFR120011J23	DHFR30012E24	PRE8	BC1	MRFAP1	BC2	0	0	0	0	0	0	2	12	1	10	0	0
DHFR120011J23	DHFR30012F1	PRE8	BC1	BCL2L2	BC1	0	0	0	0	0	0	7	14	1	5	0	1
DHFR120011J23	DHFR30012H1	PRE8	BC1	IKZF5	BC1	0	0	0	0	0	0	11	11	4	9	0	1
DHFR120011J23	DHFR30012H9	PRE8	BC1	IKZF5	BC2	0	0	0	0	0	0	1	6	0	2	0	1
DHFR120011J23	DHFR30012J20	PRE8	BC1	REG1	BC2	0	0	0	0	0	0	0	4	0	0	0	1
DHFR120011J23	DHFR30012K12	PRE8	BC1	SIP4	BC1	0	0	0	0	0	0	10	25	1	10	1	0
DHFR120011J23	DHFR30012L8	PRE8	BC1	RVS167	BC2	0	0	0	0	0	0	1	0	0	0	0	0
DHFR120011J4	DHFR30010E21	PUP3	BC2	DER1	BC2	0	0	0	0	0	0	3	0	0	0	0	0
DHFR120011J4	DHFR30010K12	PUP3	BC2	NUP84	BC1	0	0	0	0	0	0	3	6	2	6	0	0
DHFR120011J4	DHFR30011D23	PUP3	BC2	NAS2	BC1	0	0	0	0	0	0	5	0	0	1	0	0
DHFR120011J4	DHFR30011E12	PUP3	BC2	KAP95	BC1	0	0	0	0	0	0	0	3	0	0	0	0
DHFR120011J4	DHFR30011H20	PUP3	BC2	KAP95	BC1	0	0	0	0	0	0	0	1	0	1	0	0
DHFR120011J4	DHFR30011I2	PUP3	BC2	KAP95	BC2	0	0	0	0	0	0	4	0	4	1	0	0
DHFR120011J4	DHFR30012B3	PUP3	BC2	MORF4L1	BC1	0	0	0	0	0	0	1	5	3	1	0	5
DHFR120011J4	DHFR30012C1	PUP3	BC2	S100B	BC1	0	0	0	0	0	0	1	0	0	0	0	0
DHFR120011J4	DHFR30012D15	PUP3	BC2	NMI	BC2	0	0	0	0	0	0	3	2	0	0	0	0
DHFR120011J4	DHFR30012H18	PUP3	BC2	BRMS1	BC2	0	0	0	0	0	0	0	5	0	0	0	0
DHFR120011J4	DHFR30012H22	PUP3	BC2	DAXX	BC2	0	0	0	0	0	0	2	3	0	1	0	0
DHFR120011J4	DHFR30012H9	PUP3	BC2	IKZF5	BC2	0	0	0	0	0	0	4	1	0	0	0	0
DHFR120011J4	DHFR30012L8	PUP3	BC2	RVS167	BC2	0	0	0	0	0	0	0	1	0	0	0	0
DHFR120011J5	DHFR30010C5	RPN12	BC1	PRE1	BC1	0	0	0	0	0	0	1	1	0	0	0	0
DHFR120011J5	DHFR30010N20	RPN12	BC1	RPT1	BC2	0	0	0	0	0	0	0	1	0	0	0	0
DHFR120011J5	DHFR30010P24	RPN12	BC1	RPT5	BC2	0	0	0	0	0	0	2	1	1	0	0	0
DHFR120011J5	DHFR30011A4	RPN12	BC1	PRE4	BC2	0	0	0	0	0	0	2	0	0	0	0	0
DHFR120011J5	DHFR30011B19	RPN12	BC1	NUP42	BC1	0	0	0	0	0	0	2	0	0	0	0	0
DHFR120011J5	DHFR30011D23	RPN12	BC1	NAS2	BC1	0	0	0	0	0	0	2	5	0	0	0	0
DHFR120011J5	DHFR30011E12	RPN12	BC1	KAP95	BC1	0	0	0	0	0	0	0	1	0	0	0	0
DHFR120011J5	DHFR30011E16	RPN12	BC1	KAP95	BC2	0	0	0	0	0	0	0	4	2	0	0	0
DHFR120011J5	DHFR30011I2	RPN12	BC1	KAP95	BC2	0	0	0	0	0	0	0	3	1	0	0	0
DHFR120011J5	DHFR30011J6	RPN12	BC1	PRE2	BC2	0	0	0	0	0	0	0	2	0	0	0	0
DHFR120011J5	DHFR30012B3	RPN12	BC1	MORF4L1	BC1	0	0	0	0	0	0	2	2	2	0	0	0
DHFR120011J5	DHFR30012C11	RPN12	BC1	ARL2BP	BC2	0	0	0	0	0	0	4	2	0	2	0	0
DHFR120011J5	DHFR30012F12	RPN12	BC1	BNIP3	BC1	0	0	0	0	0	0	1	3	0	1	0	0
DHFR120011J5	DHFR30012H20	RPN12	BC1	DAXX	BC1	0	0	0	0	0	0	14	33	7	17	0	2
DHFR120011J5	DHFR30012H9	RPN12	BC1	IKZF5	BC2	0	0	0	0	0	0	1	4	0	0	1	0
DHFR120011J5	DHFR30012J20	RPN12	BC1	REG1	BC2	0	0	0	0	0	0	1	1	1	0	0	0
DHFR120011J5	DHFR30012J21	RPN12	BC1	REG1	BC1	0	0	0	0	0	0	0	11	0	0	0	0
DHFR120011J6	DHFR30010E21	RPN12	BC2	DER1	BC2	0	0	0	0	0	0	3	4	1	0	0	0
DHFR120011J6	DHFR30010K12	RPN12	BC2	NUP84	BC1	0	0	0	0	0	0	3	16	1	0	0	1
DHFR120011J6	DHFR30010L11	RPN12	BC2	STS1	BC2	0	0	0	0	0	0	1	0	0	2	0	0
DHFR120011J6	DHFR30010N20	RPN12	BC2	RPT1	BC2	0	0	0	0	0	0	2	1	0	1	0	0
DHFR120011J6	DHFR30011I2	RPN12	BC2	KAP95	BC2	0	0	0	0	0	0	0	2	1	1	0	0
DHFR120011J6	DHFR30011N4	RPN12	BC2	DYN2	BC1	0	0	0	0	0	0	1	2	0	0	0	0
DHFR120011J6	DHFR30012E18	RPN12	BC2	PIAS1	BC2	0	0	0	0	0	0	8	7	4	3	0	0
DHFR120011J6	DHFR30012F1	RPN12	BC2	BCL2L2	BC1	0	0	0	0	0	0	11	9	1	0	0	0
DHFR120011J7	DHFR30010A14	PRE2	BC1	NUP188	BC1	0	0	0	0	0	0	2	0	0	0	0	0
DHFR120011J7	DHFR30010C18	PRE2	BC1	ASM4	BC2	0	0	0	0	0	0	1	0	0	1	0	0
DHFR120011J7	DHFR30010D11	PRE2	BC1	HRD1	BC2	0	0	0	0	0	0	0	1	0	0	0	0
DHFR120011J7	DHFR30010D23	PRE2	BC1	UBC1	BC1	0	0	0	0	0	0	2	1	0	0	0	0
DHFR120011J7	DHFR30010D24	PRE2	BC1	UBC1	BC2	0	0	0	0	0	0	1	0	0	0	0	0
DHFR120011J7	DHFR30010E24	PRE2	BC1	MTR2	BC2	0	0	0	0	0	0	0	7	0	0	0	0
DHFR120011J7	DHFR30010F1	PRE2	BC1	CUE1	BC1	0	0	0	0	0	0	2	0	1	0	0	0
DHFR120011J7	DHFR30010F14	PRE2	BC1	RPN5	BC2	0	0	0	0	0	0	1	2	0	0	0	0
DHFR120011J7	DHFR30010G15	PRE2	BC1	KAP114	BC2	0	0	0	0	0	0	0	2	0	0	0	0
DHFR120011J7	DHFR30010H20	PRE2	BC1	NUP82	BC1	0	0	0	0	0	0	4	1	0	0	0	0
DHFR120011J7	DHFR30010I9	PRE2	BC1	NPL4	BC2	0	0	0	0	0	0	0	2	0	0	0	1
DHFR120011J7	DHFR30010J10	PRE2	BC1	NUP53	BC1	0	0	0	0	0	0	0	3	0	0	0	0
DHFR120011J7	DHFR30010J13	PRE2	BC1	NUP53	BC2	0	0	0	0	0	0	4	3	0	1	1	1
DHFR120011J7	DHFR30010J5	PRE2	BC1	MAD2	BC1	0	0	0	0	0	0	0	1	0	0	0	0
DHFR120011J7	DHFR30010L11	PRE2	BC1	STS1	BC2	0	0	0	0	0	0	0	1	0	0	0	0
DHFR120011J7	DHFR30010L2	PRE2	BC1	STS1	BC1	0	0	0	0	0	0	2	5	0	0	0	1
DHFR120011J7	DHFR30010L22	PRE2	BC1	MEX67	BC1	0	0	0	0	0	0	1	1	0	0	0	0
DHFR120011J7	DHFR30010M3	PRE2	BC1	MEX67	BC2	0	0	0	0	0	0	2	2	0	0	0	0
DHFR120011J7	DHFR30010N15	PRE2	BC1	NUP100	BC2	0	0	0	0	0	0	1	0	0	0	0	0
DHFR120011J7	DHFR30010O4	PRE2	BC1	RPT4	BC2	0	0	0	0	0	0	2	0	1	0	0	0
DHFR120011J7	DHFR30010O5	PRE2	BC1	PRE3	BC1	0	0	0	0	0	0	0	1	0	0	0	0
DHFR120011J7	DHFR30010O8	PRE2	BC1	PRE3	BC2	0	0	0	0	0	0	1	0	0	2	0	0
DHFR120011J7	DHFR30011A3	PRE2	BC1	PRE4	BC1	0	0	0	0	0	0	0	2	0	0	0	0
DHFR120011J7	DHFR30011B13	PRE2	BC1	NUP1	BC2	0	0	0	0	0	0	0	4	0	0	1	0
DHFR120011J7	DHFR30011B16	PRE2	BC1	RPT3	BC1	0	0	0	0	0	0	1	2	0	0	0	0
DHFR120011J7	DHFR30011D15	PRE2	BC1	POM33	BC2	0	0	0	0	0	0	0	1	0	0	0	0
DHFR120011J7	DHFR30011D16	PRE2	BC1	NUP60	BC1	0	0	0	0	0	0	1	0	0	0	0	0
DHFR120011J7	DHFR30011D2	PRE2	BC1	NUP49	BC2	0	0	0	0	0	0	0	4	0	0	0	0
DHFR120011J7	DHFR30011D24	PRE2	BC1	NAS2	BC2	0	0	0	0	0	0	2	1	0	0	0	0
DHFR120011J7	DHFR30011E2	PRE2	BC1	USA1	BC1	0	0	0	0	0	0	0	3	0	0	0	0
DHFR120011J7	DHFR30011E6	PRE2	BC1	GLE2	BC1	0	0	0	0	0	0	1	0	0	0	0	0
DHFR120011J7	DHFR30011G12	PRE2	BC1	UBC5	BC1	0	0	0	0	0	0	1	0	0	0	0	0
DHFR120011J7	DHFR30011G24	PRE2	BC1	UMP1	BC2	0	0	0	0	0	0	0	1	0	0	0	0
DHFR120011J7	DHFR30011G4	PRE2	BC1	PER33	BC1	0	0	0	0	0	0	4	6	0	0	0	0
DHFR120011J7	DHFR30011I5	PRE2	BC1	RPN13	BC2	0	0	0	0	0	0	0	1	0	0	0	0
DHFR120011J7	DHFR30011I8	PRE2	BC1	NAS6	BC2	0	0	0	0	0	0	1	0	0	0	0	0
DHFR120011J7	DHFR30011I9	PRE2	BC1	PUP3	BC1	0	0	0	0	0	0	0	2	0	0	0	0
DHFR120011J7	DHFR30011M21	PRE2	BC1	SXM1	BC2	0	0	0	0	0	0	1	0	0	0	0	0
DHFR120011J7	DHFR30011M6	PRE2	BC1	CDC31	BC2	0	0	0	0	0	0	1	1	0	0	0	0
DHFR120011J7	DHFR30011N6	PRE2	BC1	DYN2	BC2	0	0	0	0	0	0	0	2	1	0	0	0
DHFR120011J7	DHFR30011P3	PRE2	BC1	NUP85	BC2	0	0	0	0	0	0	1	2	0	0	0	0
DHFR120011J7	DHFR30012B14	PRE2	BC1	MRFAP1L1	BC2	0	0	0	0	0	0	1	1	0	2	0	0
DHFR120011J7	DHFR30012B8	PRE2	BC1	BIK	BC1	0	0	0	0	0	0	0	1	0	0	0	0
DHFR120011J7	DHFR30012C18	PRE2	BC1	PIK3R1	BC2	0	0	0	0	0	0	1	0	0	0	0	0
DHFR120011J7	DHFR30012C19	PRE2	BC1	SUPT5H	BC1	0	0	0	0	0	0	1	2	0	0	0	0
DHFR120011J7	DHFR30012C20	PRE2	BC1	SUPT5H	BC2	0	0	0	0	0	0	3	0	0	0	0	0
DHFR120011J7	DHFR30012C6	PRE2	BC1	S100B	BC2	0	0	0	0	0	0	0	1	0	1	0	0
DHFR120011J7	DHFR30012C7	PRE2	BC1	ARL2BP	BC1	0	0	0	0	0	0	1	1	0	0	0	0
DHFR120011J7	DHFR30012D11	PRE2	BC1	NMI	BC1	0	0	0	0	0	0	0	2	0	0	0	0
DHFR120011J7	DHFR30012D15	PRE2	BC1	NMI	BC2	0	0	0	0	0	0	0	2	0	1	0	0
DHFR120011J7	DHFR30012D18	PRE2	BC1	SUMO1	BC1	0	0	0	0	0	0	4	0	0	0	0	0
DHFR120011J7	DHFR30012D5	PRE2	BC1	MTA1	BC1	0	0	0	0	0	0	1	0	0	0	0	0
DHFR120011J7	DHFR30012E24	PRE2	BC1	MRFAP1	BC2	0	0	0	0	0	0	2	2	0	0	0	0
DHFR120011J7	DHFR30012F12	PRE2	BC1	BNIP3	BC1	0	0	0	0	0	0	0	2	0	0	0	0
DHFR120011J7	DHFR30012F16	PRE2	BC1	BNIP3	BC2	0	0	0	0	0	0	1	1	0	1	0	0
DHFR120011J7	DHFR30012F4	PRE2	BC1	BCL2L2	BC2	0	0	0	0	0	0	1	0	0	0	0	0
DHFR120011J7	DHFR30012G10	PRE2	BC1	S100A1	BC2	0	0	0	0	0	0	6	0	0	0	0	1
DHFR120011J7	DHFR30012G11	PRE2	BC1	ARL2	BC1	0	0	0	0	0	0	1	1	0	2	0	0
DHFR120011J7	DHFR30012G21	PRE2	BC1	PIK3CB	BC2	0	0	0	0	0	0	0	1	0	0	0	0
DHFR120011J7	DHFR30012G3	PRE2	BC1	SH3GLB1	BC1	0	0	0	0	0	0	1	1	0	0	0	0
DHFR120011J7	DHFR30012G8	PRE2	BC1	SH3GLB1	BC2	0	0	0	0	0	0	1	0	0	0	0	0
DHFR120011J7	DHFR30012H1	PRE2	BC1	IKZF5	BC1	0	0	0	0	0	0	0	1	0	0	0	0
DHFR120011J7	DHFR30012H11	PRE2	BC1	RBBP4	BC1	0	0	0	0	0	0	1	0	0	1	0	0
DHFR120011J7	DHFR30012H12	PRE2	BC1	RBBP4	BC2	0	0	0	0	0	0	0	1	1	0	0	1
DHFR120011J7	DHFR30012H20	PRE2	BC1	DAXX	BC1	0	0	0	0	0	0	1	2	0	1	0	0
DHFR120011J7	DHFR30012I17	PRE2	BC1	PSMD4	BC1	0	0	0	0	0	0	3	1	0	0	0	0
DHFR120011J7	DHFR30012I19	PRE2	BC1	UBE2I	BC1	0	0	0	0	0	0	0	4	0	0	0	0
DHFR120011J7	DHFR30012I23	PRE2	BC1	UBE2I	BC2	0	0	0	0	0	0	1	0	0	0	0	0
DHFR120011J7	DHFR30012I3	PRE2	BC1	QKI	BC1	0	0	0	0	0	0	2	6	1	0	1	0
DHFR120011J7	DHFR30012I5	PRE2	BC1	QKI	BC2	0	0	0	0	0	0	1	0	0	0	0	0
DHFR120011J7	DHFR30012I9	PRE2	BC1	TSG101	BC1	0	0	0	0	0	0	1	2	0	0	0	0
DHFR120011J7	DHFR30012J17	PRE2	BC1	SNF1	BC2	0	0	0	0	0	0	0	1	1	1	0	0
DHFR120011J7	DHFR30012J23	PRE2	BC1	POT1	BC1	0	0	0	0	0	0	0	3	0	0	0	0
DHFR120011J7	DHFR30012K1	PRE2	BC1	SIP4	BC2	0	0	0	0	0	0	1	1	0	1	1	0
DHFR120011J7	DHFR30012K12	PRE2	BC1	SIP4	BC1	0	0	0	0	0	0	1	1	0	0	0	0
DHFR120011J8	DHFR30010C19	PRE2	BC2	HMS1	BC1	0	0	0	0	0	0	0	1	0	0	0	0
DHFR120011J8	DHFR30010C23	PRE2	BC2	HMS1	BC2	0	0	0	0	0	0	1	0	0	0	0	0
DHFR120011J8	DHFR30010C3	PRE2	BC2	GFD1	BC2	0	0	0	0	0	0	0	3	1	0	0	0
DHFR120011J8	DHFR30010D16	PRE2	BC2	UBP6	BC2	0	0	0	0	0	0	0	1	0	0	0	0
DHFR120011J8	DHFR30010D23	PRE2	BC2	UBC1	BC1	0	0	0	0	0	0	0	1	0	0	0	0
DHFR120011J8	DHFR30010D24	PRE2	BC2	UBC1	BC2	0	0	0	0	0	0	0	4	0	0	0	0
DHFR120011J8	DHFR30010E22	PRE2	BC2	MTR2	BC1	0	0	0	0	0	0	0	1	0	0	0	0
DHFR120011J8	DHFR30010F14	PRE2	BC2	RPN5	BC2	0	0	0	0	0	0	1	0	0	0	0	0
DHFR120011J8	DHFR30010I17	PRE2	BC2	RPN7	BC1	0	0	0	0	0	0	0	1	0	0	0	0
DHFR120011J8	DHFR30010I21	PRE2	BC2	RPN7	BC2	0	0	0	0	0	0	1	1	0	0	0	0
DHFR120011J8	DHFR30010J13	PRE2	BC2	NUP53	BC2	0	0	0	0	0	0	1	4	0	0	0	0
DHFR120011J8	DHFR30010K13	PRE2	BC2	NUP84	BC2	0	0	0	0	0	0	0	4	0	0	0	0
DHFR120011J8	DHFR30010L19	PRE2	BC2	RPN1	BC2	0	0	0	0	0	0	0	3	0	0	0	0
DHFR120011J8	DHFR30010L2	PRE2	BC2	STS1	BC1	0	0	0	0	0	0	0	1	0	0	0	0
DHFR120011J8	DHFR30010N11	PRE2	BC2	NUP100	BC1	0	0	0	0	0	0	2	2	0	1	0	0
DHFR120011J8	DHFR30010N15	PRE2	BC2	NUP100	BC2	0	0	0	0	0	0	0	4	0	0	0	0
DHFR120011J8	DHFR30010N22	PRE2	BC2	RPN11	BC1	0	0	0	0	0	0	4	0	1	0	0	0
DHFR120011J8	DHFR30010N24	PRE2	BC2	RPN11	BC2	0	0	0	0	0	0	0	2	0	2	0	0
DHFR120011J8	DHFR30010O10	PRE2	BC2	RPN6	BC1	0	0	0	0	0	0	0	1	0	0	0	0
DHFR120011J8	DHFR30010O13	PRE2	BC2	RPN6	BC2	0	0	0	0	0	0	2	4	0	0	0	0
DHFR120011J8	DHFR30010O5	PRE2	BC2	PRE3	BC1	0	0	0	0	0	0	0	1	0	0	0	0
DHFR120011J8	DHFR30011A24	PRE2	BC2	NDC1	BC1	0	0	0	0	0	0	0	1	0	0	0	0
DHFR120011J8	DHFR30011A3	PRE2	BC2	PRE4	BC1	0	0	0	0	0	0	1	0	0	0	0	0
DHFR120011J8	DHFR30011B11	PRE2	BC2	NUP1	BC1	0	0	0	0	0	0	2	0	0	0	0	0
DHFR120011J8	DHFR30011B13	PRE2	BC2	NUP1	BC2	0	0	0	0	0	0	1	0	0	0	0	0
DHFR120011J8	DHFR30011C2	PRE2	BC2	NUP42	BC2	0	0	0	0	0	0	1	0	0	0	0	0
DHFR120011J8	DHFR30011D15	PRE2	BC2	POM33	BC2	0	0	0	0	0	0	0	2	0	0	0	0
DHFR120011J8	DHFR30011D2	PRE2	BC2	NUP49	BC2	0	0	0	0	0	0	1	0	0	0	0	0
DHFR120011J8	DHFR30011D24	PRE2	BC2	NAS2	BC2	0	0	0	0	0	0	0	1	0	1	0	0
DHFR120011J8	DHFR30011D3	PRE2	BC2	RAD23	BC1	0	0	0	0	0	0	2	0	0	0	0	0
DHFR120011J8	DHFR30011E6	PRE2	BC2	GLE2	BC1	0	0	0	0	0	0	0	3	0	0	0	0
DHFR120011J8	DHFR30011E8	PRE2	BC2	GLE2	BC2	0	0	0	0	0	0	3	0	0	0	0	0
DHFR120011J8	DHFR30011G8	PRE2	BC2	PER33	BC2	0	0	0	0	0	0	0	3	0	0	0	0
DHFR120011J8	DHFR30011H1	PRE2	BC2	RPN9	BC1	0	0	0	0	0	0	0	1	0	0	0	0
DHFR120011J8	DHFR30011I5	PRE2	BC2	RPN13	BC2	0	0	0	0	0	0	0	1	0	0	0	0
DHFR120011J8	DHFR30011M21	PRE2	BC2	SXM1	BC2	0	0	0	0	0	0	4	2	0	1	0	0
DHFR120011J8	DHFR30011M4	PRE2	BC2	CDC31	BC1	0	0	0	0	0	0	0	2	0	0	0	0
DHFR120011J8	DHFR30011M6	PRE2	BC2	CDC31	BC2	0	0	0	0	0	0	0	2	0	2	0	0
DHFR120011J8	DHFR30011O19	PRE2	BC2	RPT6	BC1	0	0	0	0	0	0	0	4	0	0	0	0
DHFR120011J8	DHFR30011O20	PRE2	BC2	RPT6	BC2	0	0	0	0	0	0	0	1	0	0	0	0
DHFR120011J8	DHFR30011P2	PRE2	BC2	NUP85	BC1	0	0	0	0	0	0	1	2	0	2	0	0
DHFR120011J8	DHFR30012B11	PRE2	BC2	MRFAP1L1	BC1	0	0	0	0	0	0	1	0	0	0	0	0
DHFR120011J8	DHFR30012B14	PRE2	BC2	MRFAP1L1	BC2	0	0	0	0	0	0	1	4	1	0	0	0
DHFR120011J8	DHFR30012B16	PRE2	BC2	BNIP3L	BC2	0	0	0	0	0	0	0	1	0	0	0	0
DHFR120011J8	DHFR30012B24	PRE2	BC2	SH3GLB2	BC2	0	0	0	0	0	0	0	3	0	0	1	0
DHFR120011J8	DHFR30012B7	PRE2	BC2	MORF4L1	BC2	0	0	0	0	0	0	1	1	0	0	0	0
DHFR120011J8	DHFR30012B8	PRE2	BC2	BIK	BC1	0	0	0	0	0	0	0	1	0	0	0	0
DHFR120011J8	DHFR30012B9	PRE2	BC2	BIK	BC2	0	0	0	0	0	0	1	3	0	0	0	0
DHFR120011J8	DHFR30012C11	PRE2	BC2	ARL2BP	BC2	0	0	0	0	0	0	0	3	0	0	0	0
DHFR120011J8	DHFR30012C17	PRE2	BC2	PIK3R1	BC1	0	0	0	0	0	0	0	3	0	0	0	0
DHFR120011J8	DHFR30012C19	PRE2	BC2	SUPT5H	BC1	0	0	0	0	0	0	0	2	0	0	0	0
DHFR120011J8	DHFR30012C20	PRE2	BC2	SUPT5H	BC2	0	0	0	0	0	0	0	1	0	0	0	0
DHFR120011J8	DHFR30012C6	PRE2	BC2	S100B	BC2	0	0	0	0	0	0	2	3	0	0	0	0
DHFR120011J8	DHFR30012C7	PRE2	BC2	ARL2BP	BC1	0	0	0	0	0	0	0	3	0	0	0	0
DHFR120011J8	DHFR30012D11	PRE2	BC2	NMI	BC1	0	0	0	0	0	0	1	3	0	3	0	0
DHFR120011J8	DHFR30012D15	PRE2	BC2	NMI	BC2	0	0	0	0	0	0	0	2	0	0	0	0
DHFR120011J8	DHFR30012D19	PRE2	BC2	SUMO1	BC2	0	0	0	0	0	0	0	1	0	0	0	0
DHFR120011J8	DHFR30012D2	PRE2	BC2	IKZF1	BC1	0	0	0	0	0	0	3	0	0	0	0	0
DHFR120011J8	DHFR30012D20	PRE2	BC2	RBPMS	BC1	0	0	0	0	0	0	3	0	0	0	0	0
DHFR120011J8	DHFR30012D5	PRE2	BC2	MTA1	BC1	0	0	0	0	0	0	0	5	0	0	0	0
DHFR120011J8	DHFR30012E15	PRE2	BC2	PIAS1	BC1	0	0	0	0	0	0	1	1	0	0	0	0
DHFR120011J8	DHFR30012E2	PRE2	BC2	CEP55	BC1	0	0	0	0	0	0	0	3	0	0	0	0
DHFR120011J8	DHFR30012G11	PRE2	BC2	ARL2	BC1	0	0	0	0	0	0	0	1	0	0	0	0
DHFR120011J8	DHFR30012G18	PRE2	BC2	PIK3CB	BC1	0	0	0	0	0	0	2	2	0	0	0	0
DHFR120011J8	DHFR30012G21	PRE2	BC2	PIK3CB	BC2	0	0	0	0	0	0	3	2	0	0	0	0
DHFR120011J8	DHFR30012G8	PRE2	BC2	SH3GLB1	BC2	0	0	0	0	0	0	2	0	0	0	0	0
DHFR120011J8	DHFR30012H15	PRE2	BC2	BRMS1	BC1	0	0	0	0	0	0	1	1	0	0	0	0
DHFR120011J8	DHFR30012H22	PRE2	BC2	DAXX	BC2	0	0	0	0	0	0	0	2	0	0	0	0
DHFR120011J8	DHFR30012I17	PRE2	BC2	PSMD4	BC1	0	0	0	0	0	0	2	0	0	1	1	1
DHFR120011J8	DHFR30012I19	PRE2	BC2	UBE2I	BC1	0	0	0	0	0	0	1	1	0	0	0	0
DHFR120011J8	DHFR30012I23	PRE2	BC2	UBE2I	BC2	0	0	0	0	0	0	1	1	0	0	0	0
DHFR120011J8	DHFR30012I3	PRE2	BC2	QKI	BC1	0	0	0	0	0	0	3	3	0	0	0	0
DHFR120011J8	DHFR30012I5	PRE2	BC2	QKI	BC2	0	0	0	0	0	0	0	1	0	0	0	0
DHFR120011J8	DHFR30012J24	PRE2	BC2	POT1	BC2	0	0	0	0	0	0	0	2	0	0	0	0
DHFR120011J8	DHFR30012K12	PRE2	BC2	SIP4	BC1	0	0	0	0	0	0	0	1	0	0	0	0
DHFR120011J8	DHFR30012L10	PRE2	BC2	PRE10	BC2	0	0	0	0	0	0	0	3	0	0	0	0
DHFR120011J8	DHFR30012L9	PRE2	BC2	PRE10	BC1	0	0	0	0	0	0	0	1	0	0	0	0
DHFR120011K10	DHFR30010B21	NUP157	BC2	GFD1	BC1	0	0	0	0	0	0	3	6	2	1	1	0
DHFR120011K10	DHFR30010D11	NUP157	BC2	HRD1	BC2	0	0	0	0	0	0	2	0	1	0	0	0
DHFR120011K10	DHFR30010E22	NUP157	BC2	MTR2	BC1	0	0	0	0	0	0	1	3	0	1	0	0
DHFR120011K10	DHFR30010J10	NUP157	BC2	NUP53	BC1	0	0	0	0	0	0	1	0	0	0	0	0
DHFR120011K10	DHFR30010J8	NUP157	BC2	MAD2	BC2	0	0	0	0	0	0	1	6	1	0	0	1
DHFR120011K10	DHFR30010K12	NUP157	BC2	NUP84	BC1	0	0	0	0	0	0	1	2	4	0	0	0
DHFR120011K10	DHFR30010L11	NUP157	BC2	STS1	BC2	0	0	0	0	0	0	1	2	1	0	0	0
DHFR120011K10	DHFR30011B18	NUP157	BC2	RPT3	BC2	0	0	0	0	0	0	1	0	1	2	1	0
DHFR120011K10	DHFR30011D4	NUP157	BC2	RAD23	BC2	0	0	0	0	0	0	2	0	1	0	0	0
DHFR120011K10	DHFR30011E4	NUP157	BC2	USA1	BC2	0	0	0	0	0	0	3	8	0	1	0	0
DHFR120011K10	DHFR30011H1	NUP157	BC2	RPN9	BC1	0	0	0	0	0	0	1	2	1	5	0	0
DHFR120011K10	DHFR30011L20	NUP157	BC2	PRE8	BC2	0	0	0	0	0	0	2	1	1	2	0	0
DHFR120011K10	DHFR30012B14	NUP157	BC2	MRFAP1L1	BC2	0	0	0	0	0	0	3	21	3	7	0	0
DHFR120011K10	DHFR30012C1	NUP157	BC2	S100B	BC1	0	0	0	0	0	0	3	0	0	0	0	0
DHFR120011K10	DHFR30012D15	NUP157	BC2	NMI	BC2	0	0	0	0	0	0	2	3	0	1	0	0
DHFR120011K10	DHFR30012E18	NUP157	BC2	PIAS1	BC2	0	0	0	0	0	0	0	5	1	0	0	0
DHFR120011K10	DHFR30012E24	NUP157	BC2	MRFAP1	BC2	0	0	0	0	0	0	3	5	0	2	0	0
DHFR120011K10	DHFR30012F1	NUP157	BC2	BCL2L2	BC1	0	0	0	0	0	0	0	2	0	1	0	0
DHFR120011K10	DHFR30012H18	NUP157	BC2	BRMS1	BC2	0	0	0	0	0	0	0	2	3	0	0	0
DHFR120011K10	DHFR30012H22	NUP157	BC2	DAXX	BC2	0	0	0	0	0	0	0	1	2	0	0	0
DHFR120011K10	DHFR30012H9	NUP157	BC2	IKZF5	BC2	0	0	0	0	0	0	4	4	0	2	0	0
DHFR120011K16	DHFR30010E21	DYN2	BC1	DER1	BC2	0	0	0	0	0	0	0	4	0	0	0	0
DHFR120011K16	DHFR30010J8	DYN2	BC1	MAD2	BC2	0	0	0	0	0	0	4	1	0	0	0	1
DHFR120011K16	DHFR30011E16	DYN2	BC1	KAP95	BC2	0	0	0	0	0	0	0	2	0	2	0	0
DHFR120011K16	DHFR30011G12	DYN2	BC1	UBC5	BC1	0	0	0	0	0	0	2	4	1	1	0	0
DHFR120011K16	DHFR30011I2	DYN2	BC1	KAP95	BC2	0	0	0	0	0	0	3	1	2	0	0	0
DHFR120011K16	DHFR30012C11	DYN2	BC1	ARL2BP	BC2	0	0	0	0	0	0	2	10	1	4	1	0
DHFR120011K16	DHFR30012C18	DYN2	BC1	PIK3R1	BC2	0	0	0	0	0	0	3	4	1	0	0	0
DHFR120011K16	DHFR30012C19	DYN2	BC1	SUPT5H	BC1	0	0	0	0	0	0	18	34	11	9	2	0
DHFR120011K16	DHFR30012H1	DYN2	BC1	IKZF5	BC1	0	0	0	0	0	0	3	9	3	4	0	0
DHFR120011K16	DHFR30012H18	DYN2	BC1	BRMS1	BC2	0	0	0	0	0	0	4	0	1	2	0	0
DHFR120011K16	DHFR30012H22	DYN2	BC1	DAXX	BC2	0	0	0	0	0	0	0	9	2	0	0	1
DHFR120011K16	DHFR30012H9	DYN2	BC1	IKZF5	BC2	0	0	0	0	0	0	2	2	0	4	0	0
DHFR120011K17	DHFR30010E22	DYN2	BC2	MTR2	BC1	0	0	0	0	0	0	5	3	3	2	0	1
DHFR120011K17	DHFR30010J10	DYN2	BC2	NUP53	BC1	0	0	0	0	0	0	3	0	0	0	0	0
DHFR120011K17	DHFR30010J8	DYN2	BC2	MAD2	BC2	0	0	0	0	0	0	2	1	0	2	0	0
DHFR120011K17	DHFR30010L11	DYN2	BC2	STS1	BC2	0	0	0	0	0	0	1	6	0	0	0	0
DHFR120011K17	DHFR30010P24	DYN2	BC2	RPT5	BC2	0	0	0	0	0	0	0	2	1	1	0	0
DHFR120011K17	DHFR30011A4	DYN2	BC2	PRE4	BC2	0	0	0	0	0	0	3	3	3	6	4	0
DHFR120011K17	DHFR30011B19	DYN2	BC2	NUP42	BC1	0	0	0	0	0	0	0	1	0	0	0	0
DHFR120011K17	DHFR30011D23	DYN2	BC2	NAS2	BC1	0	0	0	0	0	0	0	1	0	0	0	0
DHFR120011K17	DHFR30011D4	DYN2	BC2	RAD23	BC2	0	0	0	0	0	0	4	5	3	3	0	0
DHFR120011K17	DHFR30011E12	DYN2	BC2	KAP95	BC1	0	0	0	0	0	0	0	3	0	0	0	0
DHFR120011K17	DHFR30011E16	DYN2	BC2	KAP95	BC2	0	0	0	0	0	0	1	0	0	0	0	0
DHFR120011K17	DHFR30011G23	DYN2	BC2	UMP1	BC1	0	0	0	0	0	0	8	28	1	5	0	0
DHFR120011K17	DHFR30011I2	DYN2	BC2	KAP95	BC2	0	0	0	0	0	0	0	1	0	0	0	0
DHFR120011K17	DHFR30011O20	DYN2	BC2	RPT6	BC2	0	0	0	0	0	0	4	6	1	5	0	1
DHFR120011K17	DHFR30012B15	DYN2	BC2	BNIP3L	BC1	0	0	0	0	0	0	3	10	2	1	0	0
DHFR120011K17	DHFR30012C1	DYN2	BC2	S100B	BC1	0	0	0	0	0	0	0	1	1	0	0	1
DHFR120011K17	DHFR30012C18	DYN2	BC2	PIK3R1	BC2	0	0	0	0	0	0	3	2	0	2	0	0
DHFR120011K17	DHFR30012D15	DYN2	BC2	NMI	BC2	0	0	0	0	0	0	2	9	0	2	0	0
DHFR120011K17	DHFR30012F1	DYN2	BC2	BCL2L2	BC1	0	0	0	0	0	0	6	4	0	1	0	0
DHFR120011K17	DHFR30012H18	DYN2	BC2	BRMS1	BC2	0	0	0	0	0	0	2	1	0	0	0	0
DHFR120011K17	DHFR30012H22	DYN2	BC2	DAXX	BC2	0	0	0	0	0	0	1	3	2	1	0	0
DHFR120011K17	DHFR30012J21	DYN2	BC2	REG1	BC1	0	0	0	0	0	0	7	11	0	2	1	0
DHFR120011K17	DHFR30012K1	DYN2	BC2	SIP4	BC2	0	0	0	0	0	0	6	18	1	3	1	0
DHFR120011K3	DHFR30010G15	PRE8	BC2	KAP114	BC2	0	0	0	0	0	0	1	8	1	2	0	0
DHFR120011K3	DHFR30010J10	PRE8	BC2	NUP53	BC1	0	0	0	0	0	0	3	11	4	2	0	0
DHFR120011K3	DHFR30010N20	PRE8	BC2	RPT1	BC2	0	0	0	0	0	0	2	5	7	9	0	0
DHFR120011K3	DHFR30011D21	PRE8	BC2	NUP60	BC2	0	0	0	0	0	0	4	20	8	8	0	1
DHFR120011K3	DHFR30011E16	PRE8	BC2	KAP95	BC2	0	0	0	0	0	0	0	3	3	1	0	1
DHFR120011K3	DHFR30011J3	PRE8	BC2	PRE2	BC1	0	0	0	0	0	0	1	1	0	0	0	0
DHFR120011K3	DHFR30011J6	PRE8	BC2	PRE2	BC2	0	0	0	0	0	0	2	0	0	0	0	0
DHFR120011K3	DHFR30011N4	PRE8	BC2	DYN2	BC1	0	0	0	0	0	0	1	0	1	0	0	2
DHFR120011K3	DHFR30012B15	PRE8	BC2	BNIP3L	BC1	0	0	0	0	0	0	10	30	7	5	1	2
DHFR120011K3	DHFR30012C1	PRE8	BC2	S100B	BC1	0	0	0	0	0	0	1	0	0	1	4	0
DHFR120011K3	DHFR30012D15	PRE8	BC2	NMI	BC2	0	0	0	0	0	0	7	15	2	4	0	0
DHFR120011K3	DHFR30012D3	PRE8	BC2	IKZF1	BC2	0	0	0	0	0	0	30	29	10	12	2	2
DHFR120011K3	DHFR30012H9	PRE8	BC2	IKZF5	BC2	0	0	0	0	0	0	6	6	1	4	0	0
DHFR120011K3	DHFR30012I5	PRE8	BC2	QKI	BC2	0	0	0	0	0	0	29	79	23	48	5	9
DHFR120011K3	DHFR30012J20	PRE8	BC2	REG1	BC2	0	0	0	0	0	0	2	5	4	2	0	3
DHFR120011K3	DHFR30012L8	PRE8	BC2	RVS167	BC2	0	0	0	0	0	0	1	2	0	0	0	0
DHFR120011K6	DHFR30010C5	NUP157	BC1	PRE1	BC1	0	0	0	0	0	0	0	1	1	0	0	0
DHFR120011K6	DHFR30010D11	NUP157	BC1	HRD1	BC2	0	0	0	0	0	0	2	0	4	2	3	3
DHFR120011K6	DHFR30010E21	NUP157	BC1	DER1	BC2	0	0	0	0	0	0	2	6	0	0	0	0
DHFR120011K6	DHFR30011A4	NUP157	BC1	PRE4	BC2	0	0	0	0	0	0	0	2	7	1	0	0
DHFR120011K6	DHFR30011E16	NUP157	BC1	KAP95	BC2	0	0	0	0	0	0	0	2	0	4	0	1
DHFR120011K6	DHFR30011I5	NUP157	BC1	RPN13	BC2	0	0	0	0	0	0	0	2	1	4	0	0
DHFR120011K6	DHFR30011N4	NUP157	BC1	DYN2	BC1	0	0	0	0	0	0	1	0	0	0	0	0
DHFR120011K6	DHFR30011O20	NUP157	BC1	RPT6	BC2	0	0	0	0	0	0	4	11	14	3	0	0
DHFR120011K6	DHFR30012C1	NUP157	BC1	S100B	BC1	0	0	0	0	0	0	0	2	0	1	1	1
DHFR120011K6	DHFR30012C11	NUP157	BC1	ARL2BP	BC2	0	0	0	0	0	0	0	2	2	0	0	0
DHFR120011K6	DHFR30012H22	NUP157	BC1	DAXX	BC2	0	0	0	0	0	0	0	4	2	1	0	1
DHFR120011K6	DHFR30012J20	NUP157	BC1	REG1	BC2	0	0	0	0	0	0	1	4	2	1	0	0
DHFR120011K6	DHFR30012K1	NUP157	BC1	SIP4	BC2	0	0	0	0	0	0	2	9	0	12	0	0
DHFR120011L1	DHFR30010D11	NUP85	BC1	HRD1	BC2	0	0	0	0	0	0	1	0	5	3	0	0
DHFR120011L1	DHFR30010E21	NUP85	BC1	DER1	BC2	0	0	0	0	0	0	1	0	0	0	0	0
DHFR120011L1	DHFR30010F14	NUP85	BC1	RPN5	BC2	0	0	0	0	0	0	3	4	0	3	1	0
DHFR120011L1	DHFR30010F15	NUP85	BC1	PML39	BC1	0	0	0	0	0	0	3	3	2	2	0	0
DHFR120011L1	DHFR30010G15	NUP85	BC1	KAP114	BC2	0	0	0	0	0	0	0	2	0	0	0	0
DHFR120011L1	DHFR30010H20	NUP85	BC1	NUP82	BC1	0	0	0	0	0	0	4	0	3	3	3	0
DHFR120011L1	DHFR30010I17	NUP85	BC1	RPN7	BC1	0	0	0	0	0	0	2	3	0	0	0	0
DHFR120011L1	DHFR30010J10	NUP85	BC1	NUP53	BC1	0	0	0	0	0	0	0	1	0	0	0	0
DHFR120011L1	DHFR30010J8	NUP85	BC1	MAD2	BC2	0	0	0	0	0	0	1	2	0	0	0	0
DHFR120011L1	DHFR30010N20	NUP85	BC1	RPT1	BC2	0	0	0	0	0	0	1	1	0	2	0	0
DHFR120011L1	DHFR30011B18	NUP85	BC1	RPT3	BC2	0	0	0	0	0	0	3	3	0	1	0	0
DHFR120011L1	DHFR30011E12	NUP85	BC1	KAP95	BC1	0	0	0	0	0	0	0	1	0	3	0	0
DHFR120011L1	DHFR30011E16	NUP85	BC1	KAP95	BC2	0	0	0	0	0	0	0	3	0	0	0	0
DHFR120011L1	DHFR30011E4	NUP85	BC1	USA1	BC2	0	0	0	0	0	0	0	3	0	8	0	0
DHFR120011L1	DHFR30011G12	NUP85	BC1	UBC5	BC1	0	0	0	0	0	0	0	1	0	0	0	0
DHFR120011L1	DHFR30011H1	NUP85	BC1	RPN9	BC1	0	0	0	0	0	0	4	6	2	2	0	1
DHFR120011L1	DHFR30011N4	NUP85	BC1	DYN2	BC1	0	0	0	0	0	0	0	1	0	0	0	0
DHFR120011L1	DHFR30011O20	NUP85	BC1	RPT6	BC2	0	0	0	0	0	0	0	8	0	0	1	0
DHFR120011L1	DHFR30011P3	NUP85	BC1	NUP85	BC2	0	0	0	0	0	0	2	5	0	5	0	0
DHFR120011L1	DHFR30012C11	NUP85	BC1	ARL2BP	BC2	0	0	0	0	0	0	0	6	0	4	0	0
DHFR120011L1	DHFR30012C20	NUP85	BC1	SUPT5H	BC2	0	0	0	0	0	0	3	3	0	1	0	0
DHFR120011L1	DHFR30012D15	NUP85	BC1	NMI	BC2	0	0	0	0	0	0	1	1	1	1	0	0
DHFR120011L1	DHFR30012F12	NUP85	BC1	BNIP3	BC1	0	0	0	0	0	0	0	1	0	0	0	0
DHFR120011L1	DHFR30012G21	NUP85	BC1	PIK3CB	BC2	0	0	0	0	0	0	2	0	1	1	0	0
DHFR120011L1	DHFR30012H18	NUP85	BC1	BRMS1	BC2	0	0	0	0	0	0	0	1	0	2	0	0
DHFR120011L1	DHFR30012H22	NUP85	BC1	DAXX	BC2	0	0	0	0	0	0	0	3	0	3	1	0
DHFR120011L1	DHFR30012H9	NUP85	BC1	IKZF5	BC2	0	0	0	0	0	0	1	0	0	1	0	0
DHFR120011L1	DHFR30012I5	NUP85	BC1	QKI	BC2	0	0	0	0	0	0	5	21	5	4	0	2
DHFR120011L1	DHFR30012J20	NUP85	BC1	REG1	BC2	0	0	0	0	0	0	1	1	0	0	0	0
DHFR120011L1	DHFR30012J21	NUP85	BC1	REG1	BC1	0	0	0	0	0	0	3	3	0	3	0	2
DHFR120011L2	DHFR30010A16	NUP85	BC2	NUP188	BC2	0	0	0	0	0	0	3	12	4	8	1	1
DHFR120011L2	DHFR30010C19	NUP85	BC2	HMS1	BC1	0	0	0	0	0	0	7	11	7	8	1	1
DHFR120011L2	DHFR30010C5	NUP85	BC2	PRE1	BC1	0	0	0	0	0	0	1	1	0	0	0	0
DHFR120011L2	DHFR30010E21	NUP85	BC2	DER1	BC2	0	0	0	0	0	0	1	0	1	0	0	0
DHFR120011L2	DHFR30010E22	NUP85	BC2	MTR2	BC1	0	0	0	0	0	0	5	0	1	6	0	0
DHFR120011L2	DHFR30010L11	NUP85	BC2	STS1	BC2	0	0	0	0	0	0	0	2	0	1	0	0
DHFR120011L2	DHFR30011B19	NUP85	BC2	NUP42	BC1	0	0	0	0	0	0	0	3	1	0	0	0
DHFR120011L2	DHFR30011E16	NUP85	BC2	KAP95	BC2	0	0	0	0	0	0	0	1	0	0	0	0
DHFR120011L2	DHFR30011H20	NUP85	BC2	KAP95	BC1	0	0	0	0	0	0	0	1	0	0	0	0
DHFR120011L2	DHFR30011J6	NUP85	BC2	PRE2	BC2	0	0	0	0	0	0	0	3	0	0	0	0
DHFR120011L2	DHFR30011M19	NUP85	BC2	SXM1	BC1	0	0	0	0	0	0	5	4	0	5	0	1
DHFR120011L2	DHFR30012B3	NUP85	BC2	MORF4L1	BC1	0	0	0	0	0	0	1	4	4	2	1	0
DHFR120011L2	DHFR30012F1	NUP85	BC2	BCL2L2	BC1	0	0	0	0	0	0	0	4	6	1	1	0
DHFR120011L2	DHFR30012H9	NUP85	BC2	IKZF5	BC2	0	0	0	0	0	0	2	0	1	3	0	0
DHFR120011L2	DHFR30012I5	NUP85	BC2	QKI	BC2	0	0	0	0	0	0	9	21	1	16	0	0
DHFR120011L2	DHFR30012J20	NUP85	BC2	REG1	BC2	0	0	0	0	0	0	0	1	1	0	0	0
DHFR120011L2	DHFR30012J21	NUP85	BC2	REG1	BC1	0	0	0	0	0	0	3	8	1	3	0	0
DHFR120011L3	DHFR30010C18	NUP133	BC1	ASM4	BC2	0	0	0	0	0	0	4	2	2	7	0	0
DHFR120011L3	DHFR30010C23	NUP133	BC1	HMS1	BC2	0	0	0	0	0	0	1	2	2	0	0	0
DHFR120011L3	DHFR30010E21	NUP133	BC1	DER1	BC2	0	0	0	0	0	0	1	3	0	0	0	0
DHFR120011L3	DHFR30010E22	NUP133	BC1	MTR2	BC1	0	0	0	0	0	0	3	2	1	0	0	0
DHFR120011L3	DHFR30010L11	NUP133	BC1	STS1	BC2	0	0	0	0	0	0	1	1	0	0	0	0
DHFR120011L3	DHFR30010L22	NUP133	BC1	MEX67	BC1	0	0	0	0	0	0	3	5	5	7	1	3
DHFR120011L3	DHFR30010O10	NUP133	BC1	RPN6	BC1	0	0	0	0	0	0	2	4	1	0	0	0
DHFR120011L3	DHFR30011B18	NUP133	BC1	RPT3	BC2	0	0	0	0	0	0	1	4	0	4	0	0
DHFR120011L3	DHFR30011D4	NUP133	BC1	RAD23	BC2	0	0	0	0	0	0	2	1	0	1	0	0
DHFR120011L3	DHFR30011E16	NUP133	BC1	KAP95	BC2	0	0	0	0	0	0	0	2	0	1	0	0
DHFR120011L3	DHFR30011E4	NUP133	BC1	USA1	BC2	0	0	0	0	0	0	0	2	0	0	0	0
DHFR120011L3	DHFR30011E8	NUP133	BC1	GLE2	BC2	0	0	0	0	0	0	3	2	2	4	0	0
DHFR120011L3	DHFR30011G12	NUP133	BC1	UBC5	BC1	0	0	0	0	0	0	1	0	0	0	0	0
DHFR120011L3	DHFR30011H20	NUP133	BC1	KAP95	BC1	0	0	0	0	0	0	3	0	0	0	0	0
DHFR120011L3	DHFR30011N6	NUP133	BC1	DYN2	BC2	0	0	0	0	0	0	2	1	0	0	0	0
DHFR120011L3	DHFR30012B15	NUP133	BC1	BNIP3L	BC1	0	0	0	0	0	0	1	0	0	1	0	0
DHFR120011L3	DHFR30012B16	NUP133	BC1	BNIP3L	BC2	0	0	0	0	0	0	0	6	1	5	0	0
DHFR120011L3	DHFR30012B8	NUP133	BC1	BIK	BC1	0	0	0	0	0	0	0	4	0	4	0	3
DHFR120011L3	DHFR30012C11	NUP133	BC1	ARL2BP	BC2	0	0	0	0	0	0	2	0	0	0	0	0
DHFR120011L3	DHFR30012D20	NUP133	BC1	RBPMS	BC1	0	0	0	0	0	0	1	3	2	1	0	0
DHFR120011L3	DHFR30012D3	NUP133	BC1	IKZF1	BC2	0	0	0	0	0	0	1	3	0	4	0	0
DHFR120011L3	DHFR30012F1	NUP133	BC1	BCL2L2	BC1	0	0	0	0	0	0	1	2	0	0	0	0
DHFR120011L3	DHFR30012F12	NUP133	BC1	BNIP3	BC1	0	0	0	0	0	0	5	0	0	2	0	0
DHFR120011L3	DHFR30012G9	NUP133	BC1	S100A1	BC1	0	0	0	0	0	0	2	15	0	0	0	0
DHFR120011L3	DHFR30012H12	NUP133	BC1	RBBP4	BC2	0	0	0	0	0	0	6	7	6	0	0	0
DHFR120011L3	DHFR30012H22	NUP133	BC1	DAXX	BC2	0	0	0	0	0	0	0	1	0	0	0	0
DHFR120011L3	DHFR30012H9	NUP133	BC1	IKZF5	BC2	0	0	0	0	0	0	1	0	0	0	0	0
DHFR120011L3	DHFR30012I5	NUP133	BC1	QKI	BC2	0	0	0	0	0	0	0	15	1	1	0	1
DHFR120011L3	DHFR30012L8	NUP133	BC1	RVS167	BC2	0	0	0	0	0	0	0	1	0	0	0	0
DHFR120011L4	DHFR30010C5	NUP133	BC2	PRE1	BC1	0	0	0	0	0	0	0	1	0	0	1	0
DHFR120011L4	DHFR30010L11	NUP133	BC2	STS1	BC2	0	0	0	0	0	0	1	3	1	1	0	0
DHFR120011L4	DHFR30010N20	NUP133	BC2	RPT1	BC2	0	0	0	0	0	0	1	2	1	1	0	1
DHFR120011L4	DHFR30010O10	NUP133	BC2	RPN6	BC1	0	0	0	0	0	0	4	6	3	3	0	0
DHFR120011L4	DHFR30012C1	NUP133	BC2	S100B	BC1	0	0	0	0	0	0	0	1	1	1	1	0
DHFR120011L4	DHFR30012H18	NUP133	BC2	BRMS1	BC2	0	0	0	0	0	0	0	1	1	0	0	1
DHFR120011L4	DHFR30012H22	NUP133	BC2	DAXX	BC2	0	0	0	0	0	0	2	4	1	3	1	0
DHFR120011L4	DHFR30012J20	NUP133	BC2	REG1	BC2	0	0	0	0	0	0	2	0	0	1	2	2
DHFR120011L4	DHFR30012K12	NUP133	BC2	SIP4	BC1	0	0	0	0	0	0	2	7	0	4	0	0
DHFR120011M10	DHFR30010G15	BIK	BC1	KAP114	BC2	0	0	0	0	0	0	0	1	0	0	0	0
DHFR120011M10	DHFR30010O10	BIK	BC1	RPN6	BC1	0	0	0	0	0	0	1	7	0	2	0	0
DHFR120011M10	DHFR30010P24	BIK	BC1	RPT5	BC2	0	0	0	0	0	0	0	2	0	0	0	0
DHFR120011M10	DHFR30011E12	BIK	BC1	KAP95	BC1	0	0	0	0	0	0	0	1	0	0	0	0
DHFR120011M10	DHFR30011E4	BIK	BC1	USA1	BC2	0	0	0	0	0	0	0	6	0	4	0	1
DHFR120011M10	DHFR30012B15	BIK	BC1	BNIP3L	BC1	0	0	0	0	0	0	0	5	0	2	0	0
DHFR120011M10	DHFR30012C1	BIK	BC1	S100B	BC1	0	0	0	0	0	0	0	1	0	7	0	0
DHFR120011M10	DHFR30012D15	BIK	BC1	NMI	BC2	0	0	0	0	0	0	0	2	0	0	0	0
DHFR120011M10	DHFR30012G15	BIK	BC1	ARL2	BC2	0	0	0	0	0	0	0	8	0	5	0	0
DHFR120011M10	DHFR30012H22	BIK	BC1	DAXX	BC2	0	0	0	0	0	0	0	7	0	0	0	1
DHFR120011M10	DHFR30012H9	BIK	BC1	IKZF5	BC2	0	0	0	0	0	0	0	2	0	4	0	0
DHFR120011M10	DHFR30012I5	BIK	BC1	QKI	BC2	0	0	0	0	0	0	0	17	0	9	0	0
DHFR120011M10	DHFR30012J20	BIK	BC1	REG1	BC2	0	0	0	0	0	0	0	2	0	0	0	0
DHFR120011M10	DHFR30012J21	BIK	BC1	REG1	BC1	0	0	0	0	0	0	0	8	0	0	0	0
DHFR120011M12	DHFR30010C5	BIK	BC2	PRE1	BC1	0	0	0	0	0	0	0	4	1	0	0	0
DHFR120011M12	DHFR30010G15	BIK	BC2	KAP114	BC2	0	0	0	0	0	0	0	1	0	0	0	0
DHFR120011M12	DHFR30010J10	BIK	BC2	NUP53	BC1	0	0	0	0	0	0	1	5	0	1	0	0
DHFR120011M12	DHFR30010N20	BIK	BC2	RPT1	BC2	0	0	0	0	0	0	2	0	0	1	0	0
DHFR120011M12	DHFR30011D23	BIK	BC2	NAS2	BC1	0	0	0	0	0	0	0	1	0	0	0	0
DHFR120011M12	DHFR30011D4	BIK	BC2	RAD23	BC2	0	0	0	0	0	0	1	0	0	0	0	0
DHFR120011M12	DHFR30011H20	BIK	BC2	KAP95	BC1	0	0	0	0	0	0	0	1	0	0	0	0
DHFR120011M12	DHFR30011I2	BIK	BC2	KAP95	BC2	0	0	0	0	0	0	2	2	0	0	0	0
DHFR120011M12	DHFR30011J3	BIK	BC2	PRE2	BC1	0	0	0	0	0	0	1	0	0	0	0	0
DHFR120011M12	DHFR30011N4	BIK	BC2	DYN2	BC1	0	0	0	0	0	0	0	1	0	0	0	0
DHFR120011M13	DHFR30010J10	MRFAP1L1	BC1	NUP53	BC1	0	0	0	0	0	0	1	2	1	3	0	0
DHFR120011M13	DHFR30010L11	MRFAP1L1	BC1	STS1	BC2	0	0	0	0	0	0	1	0	3	5	0	0
DHFR120011M13	DHFR30010P24	MRFAP1L1	BC1	RPT5	BC2	0	0	0	0	0	0	0	3	0	1	0	0
DHFR120011M13	DHFR30011E16	MRFAP1L1	BC1	KAP95	BC2	0	0	0	0	0	0	0	1	0	0	0	0
DHFR120011M13	DHFR30011E4	MRFAP1L1	BC1	USA1	BC2	0	0	0	0	0	0	2	9	0	1	0	0
DHFR120011M13	DHFR30011G12	MRFAP1L1	BC1	UBC5	BC1	0	0	0	0	0	0	7	4	0	0	0	0
DHFR120011M13	DHFR30011N4	MRFAP1L1	BC1	DYN2	BC1	0	0	0	0	0	0	1	0	0	0	0	0
DHFR120011M13	DHFR30012D15	MRFAP1L1	BC1	NMI	BC2	0	0	0	0	0	0	1	3	2	1	0	0
DHFR120011M13	DHFR30012J20	MRFAP1L1	BC1	REG1	BC2	0	0	0	0	0	0	1	1	0	1	0	0
DHFR120011M14	DHFR30010E22	MRFAP1L1	BC2	MTR2	BC1	0	0	0	0	0	0	4	3	1	2	0	0
DHFR120011M14	DHFR30010J10	MRFAP1L1	BC2	NUP53	BC1	0	0	0	0	0	0	1	2	2	0	0	0
DHFR120011M14	DHFR30010P24	MRFAP1L1	BC2	RPT5	BC2	0	0	0	0	0	0	0	1	0	0	0	0
DHFR120011M14	DHFR30011B19	MRFAP1L1	BC2	NUP42	BC1	0	0	0	0	0	0	0	3	0	0	0	0
DHFR120011M14	DHFR30011D23	MRFAP1L1	BC2	NAS2	BC1	0	0	0	0	0	0	0	7	0	1	0	0
DHFR120011M14	DHFR30011H20	MRFAP1L1	BC2	KAP95	BC1	0	0	0	0	0	0	0	1	0	0	0	0
DHFR120011M14	DHFR30011J3	MRFAP1L1	BC2	PRE2	BC1	0	0	0	0	0	0	0	1	0	0	0	0
DHFR120011M14	DHFR30011M4	MRFAP1L1	BC2	CDC31	BC1	0	0	0	0	0	0	3	11	2	5	0	2
DHFR120011M14	DHFR30011N4	MRFAP1L1	BC2	DYN2	BC1	0	0	0	0	0	0	1	0	0	0	0	0
DHFR120011M14	DHFR30012C11	MRFAP1L1	BC2	ARL2BP	BC2	0	0	0	0	0	0	1	6	0	1	0	0
DHFR120011M14	DHFR30012C18	MRFAP1L1	BC2	PIK3R1	BC2	0	0	0	0	0	0	1	6	0	2	0	0
DHFR120011M14	DHFR30012D15	MRFAP1L1	BC2	NMI	BC2	0	0	0	0	0	0	1	13	4	3	0	0
DHFR120011M14	DHFR30012H22	MRFAP1L1	BC2	DAXX	BC2	0	0	0	0	0	0	1	3	2	1	0	0
DHFR120011M14	DHFR30012J20	MRFAP1L1	BC2	REG1	BC2	0	0	0	0	0	0	3	1	0	0	1	0
DHFR120011M14	DHFR30012L8	MRFAP1L1	BC2	RVS167	BC2	0	0	0	0	0	0	0	2	0	0	0	0
DHFR120011M17	DHFR30010E21	BNIP3L	BC1	DER1	BC2	0	0	0	0	0	0	4	1	0	0	0	1
DHFR120011M17	DHFR30010G15	BNIP3L	BC1	KAP114	BC2	0	0	0	0	0	0	0	1	0	1	0	0
DHFR120011M17	DHFR30010I17	BNIP3L	BC1	RPN7	BC1	0	0	0	0	0	0	1	7	0	1	0	0
DHFR120011M17	DHFR30010J8	BNIP3L	BC1	MAD2	BC2	0	0	0	0	0	0	3	0	0	4	0	0
DHFR120011M17	DHFR30010K12	BNIP3L	BC1	NUP84	BC1	0	0	0	0	0	0	3	6	4	1	0	1
DHFR120011M17	DHFR30010L11	BNIP3L	BC1	STS1	BC2	0	0	0	0	0	0	1	1	1	5	0	0
DHFR120011M17	DHFR30011A4	BNIP3L	BC1	PRE4	BC2	0	0	0	0	0	0	2	2	0	0	0	0
DHFR120011M17	DHFR30011B19	BNIP3L	BC1	NUP42	BC1	0	0	0	0	0	0	0	2	0	0	0	0
DHFR120011M17	DHFR30011E16	BNIP3L	BC1	KAP95	BC2	0	0	0	0	0	0	1	0	0	0	0	0
DHFR120011M17	DHFR30011G12	BNIP3L	BC1	UBC5	BC1	0	0	0	0	0	0	1	4	0	0	0	0
DHFR120011M17	DHFR30011I2	BNIP3L	BC1	KAP95	BC2	0	0	0	0	0	0	0	1	0	0	0	0
DHFR120011M17	DHFR30011N4	BNIP3L	BC1	DYN2	BC1	0	0	0	0	0	0	0	1	0	0	0	0
DHFR120011M17	DHFR30012B3	BNIP3L	BC1	MORF4L1	BC1	0	0	0	0	0	0	1	6	1	6	0	1
DHFR120011M17	DHFR30012I18	BNIP3L	BC1	PSMD4	BC2	0	0	0	0	0	0	9	13	0	4	0	0
DHFR120011M17	DHFR30012J20	BNIP3L	BC1	REG1	BC2	0	0	0	0	0	0	3	0	0	0	0	0
DHFR120011M19	DHFR30010C5	BNIP3L	BC2	PRE1	BC1	0	0	0	0	0	0	2	0	0	0	0	0
DHFR120011M19	DHFR30010J10	BNIP3L	BC2	NUP53	BC1	0	0	0	0	0	0	1	0	0	1	0	0
DHFR120011M19	DHFR30010L11	BNIP3L	BC2	STS1	BC2	0	0	0	0	0	0	1	0	0	2	0	0
DHFR120011M19	DHFR30010L22	BNIP3L	BC2	MEX67	BC1	0	0	0	0	0	0	15	18	16	3	1	2
DHFR120011M19	DHFR30011A4	BNIP3L	BC2	PRE4	BC2	0	0	0	0	0	0	1	1	0	0	0	0
DHFR120011M19	DHFR30011J3	BNIP3L	BC2	PRE2	BC1	0	0	0	0	0	0	0	1	0	0	0	0
DHFR120011M19	DHFR30012C1	BNIP3L	BC2	S100B	BC1	0	0	0	0	0	0	0	1	0	0	0	1
DHFR120011M19	DHFR30012C18	BNIP3L	BC2	PIK3R1	BC2	0	0	0	0	0	0	0	3	3	0	0	0
DHFR120011M19	DHFR30012H9	BNIP3L	BC2	IKZF5	BC2	0	0	0	0	0	0	1	4	1	1	1	0
DHFR120011M19	DHFR30012L8	BNIP3L	BC2	RVS167	BC2	0	0	0	0	0	0	0	1	0	0	0	0
DHFR120011M20	DHFR30010C5	SH3GLB2	BC1	PRE1	BC1	0	0	0	0	0	0	0	1	0	0	0	0
DHFR120011M20	DHFR30010E21	SH3GLB2	BC1	DER1	BC2	0	0	0	0	0	0	3	0	0	2	0	0
DHFR120011M20	DHFR30010P24	SH3GLB2	BC1	RPT5	BC2	0	0	0	0	0	0	1	1	0	1	0	0
DHFR120011M20	DHFR30011A4	SH3GLB2	BC1	PRE4	BC2	0	0	0	0	0	0	5	0	0	2	0	0
DHFR120011M20	DHFR30011B19	SH3GLB2	BC1	NUP42	BC1	0	0	0	0	0	0	0	2	0	0	0	0
DHFR120011M20	DHFR30011I2	SH3GLB2	BC1	KAP95	BC2	0	0	0	0	0	0	0	2	0	0	0	0
DHFR120011M20	DHFR30011J3	SH3GLB2	BC1	PRE2	BC1	0	0	0	0	0	0	1	0	0	0	0	0
DHFR120011M20	DHFR30011N4	SH3GLB2	BC1	DYN2	BC1	0	0	0	0	0	0	1	0	0	0	0	0
DHFR120011M20	DHFR30012J20	SH3GLB2	BC1	REG1	BC2	0	0	0	0	0	0	0	1	0	0	0	0
DHFR120011M22	DHFR30010C5	SH3GLB2	BC2	PRE1	BC1	0	0	0	0	0	0	2	2	0	3	0	0
DHFR120011M22	DHFR30010E21	SH3GLB2	BC2	DER1	BC2	0	0	0	0	0	0	0	1	2	1	0	1
DHFR120011M22	DHFR30010G15	SH3GLB2	BC2	KAP114	BC2	0	0	0	0	0	0	0	1	0	0	0	0
DHFR120011M22	DHFR30011E12	SH3GLB2	BC2	KAP95	BC1	0	0	0	0	0	0	0	1	0	0	0	0
DHFR120011M22	DHFR30011I2	SH3GLB2	BC2	KAP95	BC2	0	0	0	0	0	0	0	1	2	0	0	0
DHFR120011M22	DHFR30011J3	SH3GLB2	BC2	PRE2	BC1	0	0	0	0	0	0	0	1	0	0	0	0
DHFR120011M22	DHFR30011N4	SH3GLB2	BC2	DYN2	BC1	0	0	0	0	0	0	1	0	0	2	0	0
DHFR120011M22	DHFR30012H22	SH3GLB2	BC2	DAXX	BC2	0	0	0	0	0	0	1	3	1	2	0	0
DHFR120011M22	DHFR30012H9	SH3GLB2	BC2	IKZF5	BC2	0	0	0	0	0	0	3	3	0	3	0	0
DHFR120011M24	DHFR30010E22	S100B	BC1	MTR2	BC1	0	0	0	0	0	0	0	3	4	3	2	2
DHFR120011M24	DHFR30010J8	S100B	BC1	MAD2	BC2	0	0	0	0	0	0	2	1	0	0	0	0
DHFR120011M24	DHFR30010L11	S100B	BC1	STS1	BC2	0	0	0	0	0	0	0	1	0	2	0	0
DHFR120011M24	DHFR30010L16	S100B	BC1	RPN1	BC1	0	0	0	0	0	0	2	5	2	3	0	3
DHFR120011M24	DHFR30011E12	S100B	BC1	KAP95	BC1	0	0	0	0	0	0	0	2	0	0	0	0
DHFR120011M24	DHFR30012B8	S100B	BC1	BIK	BC1	0	0	0	0	0	0	1	13	0	1	2	3
DHFR120011M24	DHFR30012C18	S100B	BC1	PIK3R1	BC2	0	0	0	0	0	0	0	2	3	0	1	0
DHFR120011M24	DHFR30012D15	S100B	BC1	NMI	BC2	0	0	0	0	0	0	5	8	1	3	0	0
DHFR120011M24	DHFR30012J20	S100B	BC1	REG1	BC2	0	0	0	0	0	0	0	5	0	0	0	0
DHFR120011M3	DHFR30010B11	MORF4L1	BC1	PRE6	BC1	0	0	0	0	0	0	4	2	4	2	0	0
DHFR120011M3	DHFR30010C5	MORF4L1	BC1	PRE1	BC1	0	0	0	0	0	0	0	1	0	0	0	0
DHFR120011M3	DHFR30010D11	MORF4L1	BC1	HRD1	BC2	0	0	0	0	0	0	0	2	1	2	0	0
DHFR120011M3	DHFR30010E21	MORF4L1	BC1	DER1	BC2	0	0	0	0	0	0	2	0	0	0	0	0
DHFR120011M3	DHFR30010E22	MORF4L1	BC1	MTR2	BC1	0	0	0	0	0	0	0	2	0	0	0	0
DHFR120011M3	DHFR30010F11	MORF4L1	BC1	RPN5	BC1	0	0	0	0	0	0	2	4	0	2	0	0
DHFR120011M3	DHFR30010L11	MORF4L1	BC1	STS1	BC2	0	0	0	0	0	0	1	0	0	0	0	0
DHFR120011M3	DHFR30010L22	MORF4L1	BC1	MEX67	BC1	0	0	0	0	0	0	4	6	5	9	0	2
DHFR120011M3	DHFR30010O10	MORF4L1	BC1	RPN6	BC1	0	0	0	0	0	0	1	2	0	1	0	0
DHFR120011M3	DHFR30011B19	MORF4L1	BC1	NUP42	BC1	0	0	0	0	0	0	1	0	0	1	0	0
DHFR120011M3	DHFR30011D15	MORF4L1	BC1	POM33	BC2	0	0	0	0	0	0	2	5	4	0	1	0
DHFR120011M3	DHFR30011D4	MORF4L1	BC1	RAD23	BC2	0	0	0	0	0	0	0	1	0	0	0	0
DHFR120011M3	DHFR30011G12	MORF4L1	BC1	UBC5	BC1	0	0	0	0	0	0	1	0	0	0	0	0
DHFR120011M3	DHFR30011M19	MORF4L1	BC1	SXM1	BC1	0	0	0	0	0	0	1	3	1	1	0	2
DHFR120011M3	DHFR30011M6	MORF4L1	BC1	CDC31	BC2	0	0	0	0	0	0	7	8	2	5	0	0
DHFR120011M3	DHFR30011P2	MORF4L1	BC1	NUP85	BC1	0	0	0	0	0	0	6	9	5	3	0	1
DHFR120011M3	DHFR30012B3	MORF4L1	BC1	MORF4L1	BC1	0	0	0	0	0	0	2	0	0	2	0	0
DHFR120011M3	DHFR30012C18	MORF4L1	BC1	PIK3R1	BC2	0	0	0	0	0	0	1	1	0	0	0	0
DHFR120011M3	DHFR30012C19	MORF4L1	BC1	SUPT5H	BC1	0	0	0	0	0	0	3	2	0	6	0	0
DHFR120011M3	DHFR30012C20	MORF4L1	BC1	SUPT5H	BC2	0	0	0	0	0	0	1	10	0	0	0	0
DHFR120011M3	DHFR30012F12	MORF4L1	BC1	BNIP3	BC1	0	0	0	0	0	0	0	6	0	0	0	0
DHFR120011M3	DHFR30012G15	MORF4L1	BC1	ARL2	BC2	0	0	0	0	0	0	4	1	1	0	1	0
DHFR120011M3	DHFR30012G8	MORF4L1	BC1	SH3GLB1	BC2	0	0	0	0	0	0	6	11	4	1	0	0
DHFR120011M3	DHFR30012G9	MORF4L1	BC1	S100A1	BC1	0	0	0	0	0	0	2	2	4	2	0	0
DHFR120011M3	DHFR30012H1	MORF4L1	BC1	IKZF5	BC1	0	0	0	0	0	0	0	5	1	0	0	0
DHFR120011M3	DHFR30012H22	MORF4L1	BC1	DAXX	BC2	0	0	0	0	0	0	1	0	0	0	0	0
DHFR120011M3	DHFR30012H9	MORF4L1	BC1	IKZF5	BC2	0	0	0	0	0	0	0	1	0	0	0	0
DHFR120011M3	DHFR30012I18	MORF4L1	BC1	PSMD4	BC2	0	0	0	0	0	0	2	14	2	0	1	0
DHFR120011M3	DHFR30012J21	MORF4L1	BC1	REG1	BC1	0	0	0	0	0	0	1	4	0	1	0	0
DHFR120011M4	DHFR30011D4	MORF4L1	BC2	RAD23	BC2	0	0	0	0	0	0	5	8	0	1	0	0
DHFR120011M4	DHFR30011E16	MORF4L1	BC2	KAP95	BC2	0	0	0	0	0	0	1	1	0	0	0	0
DHFR120011M4	DHFR30012B15	MORF4L1	BC2	BNIP3L	BC1	0	0	0	0	0	0	6	3	4	6	0	0
DHFR120011M4	DHFR30012B8	MORF4L1	BC2	BIK	BC1	0	0	0	0	0	0	2	15	0	10	1	1
DHFR120011M4	DHFR30012C1	MORF4L1	BC2	S100B	BC1	0	0	0	0	0	0	0	2	0	0	0	0
DHFR120011M4	DHFR30012C18	MORF4L1	BC2	PIK3R1	BC2	0	0	0	0	0	0	6	7	0	1	0	0
DHFR120011M4	DHFR30012D15	MORF4L1	BC2	NMI	BC2	0	0	0	0	0	0	3	7	3	5	0	0
DHFR120011M4	DHFR30012F1	MORF4L1	BC2	BCL2L2	BC1	0	0	0	0	0	0	8	4	0	3	0	0
DHFR120011M4	DHFR30012H22	MORF4L1	BC2	DAXX	BC2	0	0	0	0	0	0	1	8	2	2	0	1
DHFR120011M4	DHFR30012H9	MORF4L1	BC2	IKZF5	BC2	0	0	0	0	0	0	0	5	1	2	0	0
DHFR120011M4	DHFR30012J20	MORF4L1	BC2	REG1	BC2	0	0	0	0	0	0	1	4	0	2	0	0
DHFR120011N10	DHFR30010C18	PIK3R1	BC2	ASM4	BC2	0	0	0	0	0	0	1	9	0	0	0	0
DHFR120011N10	DHFR30011E12	PIK3R1	BC2	KAP95	BC1	0	0	0	0	0	0	3	2	0	0	0	0
DHFR120011N10	DHFR30011I2	PIK3R1	BC2	KAP95	BC2	0	0	0	0	0	0	0	1	0	0	0	0
DHFR120011N10	DHFR30011M4	PIK3R1	BC2	CDC31	BC1	0	0	0	0	0	0	8	8	2	1	0	1
DHFR120011N10	DHFR30011O20	PIK3R1	BC2	RPT6	BC2	0	0	0	0	0	0	0	8	1	2	0	0
DHFR120011N10	DHFR30012C11	PIK3R1	BC2	ARL2BP	BC2	0	0	0	0	0	0	1	2	1	0	0	0
DHFR120011N10	DHFR30012D15	PIK3R1	BC2	NMI	BC2	0	0	0	0	0	0	1	1	1	0	0	0
DHFR120011N10	DHFR30012H20	PIK3R1	BC2	DAXX	BC1	0	0	0	0	0	0	6	27	8	5	0	0
DHFR120011N10	DHFR30012J20	PIK3R1	BC2	REG1	BC2	0	0	0	0	0	0	1	2	0	0	0	0
DHFR120011N14	DHFR30010G15	SUPT5H	BC1	KAP114	BC2	0	0	0	0	0	0	0	1	0	4	0	0
DHFR120011N14	DHFR30011D23	SUPT5H	BC1	NAS2	BC1	0	0	0	0	0	0	1	0	1	0	0	0
DHFR120011N14	DHFR30011E16	SUPT5H	BC1	KAP95	BC2	0	0	0	0	0	0	1	0	0	0	0	0
DHFR120011N14	DHFR30012C11	SUPT5H	BC1	ARL2BP	BC2	0	0	0	0	0	0	1	3	1	1	0	0
DHFR120011N14	DHFR30012D15	SUPT5H	BC1	NMI	BC2	0	0	0	0	0	0	3	8	2	1	0	0
DHFR120011N14	DHFR30012F12	SUPT5H	BC1	BNIP3	BC1	0	0	0	0	0	0	1	1	1	1	0	0
DHFR120011N14	DHFR30012J20	SUPT5H	BC1	REG1	BC2	0	0	0	0	0	0	0	1	1	0	0	0
DHFR120011N14	DHFR30012J21	SUPT5H	BC1	REG1	BC1	0	0	0	0	0	0	6	6	2	3	0	1
DHFR120011N17	DHFR30010I17	SUPT5H	BC2	RPN7	BC1	0	0	0	0	0	0	1	7	2	0	0	0
DHFR120011N17	DHFR30010K14	SUPT5H	BC2	CEX1	BC1	0	0	0	0	0	0	0	3	0	0	0	0
DHFR120011N17	DHFR30010L22	SUPT5H	BC2	MEX67	BC1	0	0	0	0	0	0	8	13	3	9	1	0
DHFR120011N17	DHFR30010N20	SUPT5H	BC2	RPT1	BC2	0	0	0	0	0	0	0	1	0	0	0	0
DHFR120011N17	DHFR30011A4	SUPT5H	BC2	PRE4	BC2	0	0	0	0	0	0	1	0	0	0	0	0
DHFR120011N17	DHFR30011B18	SUPT5H	BC2	RPT3	BC2	0	0	0	0	0	0	0	5	0	1	2	0
DHFR120011N17	DHFR30011B19	SUPT5H	BC2	NUP42	BC1	0	0	0	0	0	0	2	3	1	0	0	0
DHFR120011N17	DHFR30011I2	SUPT5H	BC2	KAP95	BC2	0	0	0	0	0	0	0	1	0	0	0	0
DHFR120011N17	DHFR30012C1	SUPT5H	BC2	S100B	BC1	0	0	0	0	0	0	1	0	0	0	0	0
DHFR120011N17	DHFR30012D15	SUPT5H	BC2	NMI	BC2	0	0	0	0	0	0	2	3	2	0	0	0
DHFR120011N17	DHFR30012F12	SUPT5H	BC2	BNIP3	BC1	0	0	0	0	0	0	0	3	0	3	0	0
DHFR120011N17	DHFR30012G21	SUPT5H	BC2	PIK3CB	BC2	0	0	0	0	0	0	4	2	0	0	0	0
DHFR120011N17	DHFR30012H18	SUPT5H	BC2	BRMS1	BC2	0	0	0	0	0	0	0	8	3	0	0	0
DHFR120011N17	DHFR30012H22	SUPT5H	BC2	DAXX	BC2	0	0	0	0	0	0	1	3	0	2	0	0
DHFR120011N17	DHFR30012J21	SUPT5H	BC2	REG1	BC1	0	0	0	0	0	0	6	5	1	5	0	1
DHFR120011N18	DHFR30010B21	IKZF1	BC1	GFD1	BC1	0	0	0	0	0	0	8	11	0	3	0	0
DHFR120011N18	DHFR30010C5	IKZF1	BC1	PRE1	BC1	0	0	0	0	0	0	0	1	1	0	0	0
DHFR120011N18	DHFR30010E21	IKZF1	BC1	DER1	BC2	0	0	0	0	0	0	1	7	0	1	0	0
DHFR120011N18	DHFR30010E22	IKZF1	BC1	MTR2	BC1	0	0	0	0	0	0	1	3	0	0	0	0
DHFR120011N18	DHFR30010G15	IKZF1	BC1	KAP114	BC2	0	0	0	0	0	0	0	1	1	0	0	0
DHFR120011N18	DHFR30010L11	IKZF1	BC1	STS1	BC2	0	0	0	0	0	0	0	2	1	0	0	0
DHFR120011N18	DHFR30010N20	IKZF1	BC1	RPT1	BC2	0	0	0	0	0	0	1	0	0	0	0	0
DHFR120011N18	DHFR30011A4	IKZF1	BC1	PRE4	BC2	0	0	0	0	0	0	1	1	0	2	0	0
DHFR120011N18	DHFR30011B19	IKZF1	BC1	NUP42	BC1	0	0	0	0	0	0	2	1	0	0	0	0
DHFR120011N18	DHFR30011D2	IKZF1	BC1	NUP49	BC2	0	0	0	0	0	0	3	5	3	1	0	0
DHFR120011N18	DHFR30011E16	IKZF1	BC1	KAP95	BC2	0	0	0	0	0	0	0	1	0	0	0	0
DHFR120011N18	DHFR30011H20	IKZF1	BC1	KAP95	BC1	0	0	0	0	0	0	0	1	2	0	0	0
DHFR120011N18	DHFR30011J3	IKZF1	BC1	PRE2	BC1	0	0	0	0	0	0	0	2	1	0	0	0
DHFR120011N18	DHFR30011N4	IKZF1	BC1	DYN2	BC1	0	0	0	0	0	0	0	1	0	0	0	0
DHFR120011N18	DHFR30012C1	IKZF1	BC1	S100B	BC1	0	0	0	0	0	0	2	0	1	0	0	0
DHFR120011N18	DHFR30012H1	IKZF1	BC1	IKZF5	BC1	0	0	0	0	0	0	3	1	0	1	0	0
DHFR120011N18	DHFR30012H18	IKZF1	BC1	BRMS1	BC2	0	0	0	0	0	0	1	3	0	0	0	0
DHFR120011N18	DHFR30012H22	IKZF1	BC1	DAXX	BC2	0	0	0	0	0	0	2	2	0	2	0	0
DHFR120011N18	DHFR30012H9	IKZF1	BC1	IKZF5	BC2	0	0	0	0	0	0	1	3	0	0	0	0
DHFR120011N18	DHFR30012I5	IKZF1	BC1	QKI	BC2	0	0	0	0	0	0	7	31	1	14	0	0
DHFR120011N18	DHFR30012J20	IKZF1	BC1	REG1	BC2	0	0	0	0	0	0	1	0	1	0	0	0
DHFR120011N21	DHFR30010G15	IKZF1	BC2	KAP114	BC2	0	0	0	0	0	0	0	2	0	0	0	0
DHFR120011N21	DHFR30010L11	IKZF1	BC2	STS1	BC2	0	0	0	0	0	0	1	0	1	0	1	0
DHFR120011N21	DHFR30011A4	IKZF1	BC2	PRE4	BC2	0	0	0	0	0	0	1	2	1	1	0	0
DHFR120011N21	DHFR30011G12	IKZF1	BC2	UBC5	BC1	0	0	0	0	0	0	3	3	0	0	0	0
DHFR120011N21	DHFR30011J3	IKZF1	BC2	PRE2	BC1	0	0	0	0	0	0	0	1	0	0	0	0
DHFR120011N21	DHFR30012C1	IKZF1	BC2	S100B	BC1	0	0	0	0	0	0	1	2	0	0	0	0
DHFR120011N21	DHFR30012H18	IKZF1	BC2	BRMS1	BC2	0	0	0	0	0	0	1	1	1	2	0	0
DHFR120011N21	DHFR30012H22	IKZF1	BC2	DAXX	BC2	0	0	0	0	0	0	3	7	0	1	0	0
DHFR120011N21	DHFR30012J20	IKZF1	BC2	REG1	BC2	0	0	0	0	0	0	0	2	0	2	0	0
DHFR120011N21	DHFR30012L8	IKZF1	BC2	RVS167	BC2	0	0	0	0	0	0	0	3	0	0	0	0
DHFR120011N23	DHFR30010C5	MTA1	BC1	PRE1	BC1	0	0	0	0	0	0	0	1	0	0	0	0
DHFR120011N23	DHFR30010E21	MTA1	BC1	DER1	BC2	0	0	0	0	0	0	0	2	2	0	0	0
DHFR120011N23	DHFR30010E22	MTA1	BC1	MTR2	BC1	0	0	0	0	0	0	1	2	0	3	0	0
DHFR120011N23	DHFR30010J8	MTA1	BC1	MAD2	BC2	0	0	0	0	0	0	2	1	0	0	0	0
DHFR120011N23	DHFR30010L11	MTA1	BC1	STS1	BC2	0	0	0	0	0	0	0	1	3	0	0	0
DHFR120011N23	DHFR30011A4	MTA1	BC1	PRE4	BC2	0	0	0	0	0	0	1	0	0	0	0	0
DHFR120011N23	DHFR30011D21	MTA1	BC1	NUP60	BC2	0	0	0	0	0	0	1	1	0	3	0	0
DHFR120011N23	DHFR30011G12	MTA1	BC1	UBC5	BC1	0	0	0	0	0	0	2	2	0	0	0	0
DHFR120011N23	DHFR30011I2	MTA1	BC1	KAP95	BC2	0	0	0	0	0	0	0	2	3	0	0	0
DHFR120011N23	DHFR30012C18	MTA1	BC1	PIK3R1	BC2	0	0	0	0	0	0	1	0	1	0	0	0
DHFR120011N23	DHFR30012F1	MTA1	BC1	BCL2L2	BC1	0	0	0	0	0	0	1	2	1	2	0	0
DHFR120011N23	DHFR30012H1	MTA1	BC1	IKZF5	BC1	0	0	0	0	0	0	2	4	2	0	0	0
DHFR120011N23	DHFR30012H22	MTA1	BC1	DAXX	BC2	0	0	0	0	0	0	2	6	1	3	0	0
DHFR120011N23	DHFR30012H9	MTA1	BC1	IKZF5	BC2	0	0	0	0	0	0	1	4	0	3	0	0
DHFR120011N23	DHFR30012I3	MTA1	BC1	QKI	BC1	0	0	0	0	0	0	12	39	13	18	1	3
DHFR120011N23	DHFR30012J20	MTA1	BC1	REG1	BC2	0	0	0	0	0	0	0	1	0	0	0	0
DHFR120011N23	DHFR30012J21	MTA1	BC1	REG1	BC1	0	0	0	0	0	0	1	0	1	1	0	0
DHFR120011N24	DHFR30010L11	MTA1	BC2	STS1	BC2	0	0	0	0	0	0	1	0	0	0	0	0
DHFR120011N24	DHFR30010L22	MTA1	BC2	MEX67	BC1	0	0	0	0	0	0	12	24	1	13	1	0
DHFR120011N24	DHFR30010N20	MTA1	BC2	RPT1	BC2	0	0	0	0	0	0	0	2	0	1	0	0
DHFR120011N24	DHFR30011D23	MTA1	BC2	NAS2	BC1	0	0	0	0	0	0	2	1	0	0	0	0
DHFR120011N24	DHFR30011J3	MTA1	BC2	PRE2	BC1	0	0	0	0	0	0	0	2	0	0	0	0
DHFR120011N24	DHFR30011N4	MTA1	BC2	DYN2	BC1	0	0	0	0	0	0	1	0	0	0	0	0
DHFR120011N24	DHFR30012H22	MTA1	BC2	DAXX	BC2	0	0	0	0	0	0	1	15	2	4	0	0
DHFR120011N24	DHFR30012J21	MTA1	BC2	REG1	BC1	0	0	0	0	0	0	6	5	4	0	0	0
DHFR120011N3	DHFR30010E21	S100B	BC2	DER1	BC2	0	0	0	0	0	0	1	1	0	2	0	0
DHFR120011N3	DHFR30010G15	S100B	BC2	KAP114	BC2	0	0	0	0	0	0	0	4	0	0	0	0
DHFR120011N3	DHFR30010N20	S100B	BC2	RPT1	BC2	0	0	0	0	0	0	2	3	0	1	0	2
DHFR120011N3	DHFR30011B19	S100B	BC2	NUP42	BC1	0	0	0	0	0	0	1	6	0	0	0	0
DHFR120011N3	DHFR30011E12	S100B	BC2	KAP95	BC1	0	0	0	0	0	0	1	3	0	0	0	0
DHFR120011N3	DHFR30011I2	S100B	BC2	KAP95	BC2	0	0	0	0	0	0	5	7	0	0	0	1
DHFR120011N3	DHFR30011J3	S100B	BC2	PRE2	BC1	0	0	0	0	0	0	0	1	0	0	0	0
DHFR120011N3	DHFR30011N4	S100B	BC2	DYN2	BC1	0	0	0	0	0	0	0	1	0	0	1	0
DHFR120011N3	DHFR30012H9	S100B	BC2	IKZF5	BC2	0	0	0	0	0	0	10	5	0	2	0	0
DHFR120011N3	DHFR30012J20	S100B	BC2	REG1	BC2	0	0	0	0	0	0	6	3	1	0	0	1
DHFR120011N3	DHFR30012L8	S100B	BC2	RVS167	BC2	0	0	0	0	0	0	0	1	1	3	1	0
DHFR120011N6	DHFR30010J10	ARL2BP	BC1	NUP53	BC1	0	0	0	0	0	0	1	9	2	0	0	0
DHFR120011N6	DHFR30010K14	ARL2BP	BC1	CEX1	BC1	0	0	0	0	0	0	2	4	0	0	1	0
DHFR120011N6	DHFR30011B19	ARL2BP	BC1	NUP42	BC1	0	0	0	0	0	0	1	1	0	0	0	0
DHFR120011N6	DHFR30011D23	ARL2BP	BC1	NAS2	BC1	0	0	0	0	0	0	0	2	0	1	0	0
DHFR120011N6	DHFR30011E16	ARL2BP	BC1	KAP95	BC2	0	0	0	0	0	0	2	0	0	0	0	0
DHFR120011N6	DHFR30011I2	ARL2BP	BC1	KAP95	BC2	0	0	0	0	0	0	0	2	0	0	0	0
DHFR120011N6	DHFR30011J3	ARL2BP	BC1	PRE2	BC1	0	0	0	0	0	0	1	0	0	0	0	0
DHFR120011N6	DHFR30012H22	ARL2BP	BC1	DAXX	BC2	0	0	0	0	0	0	3	2	0	0	1	0
DHFR120011N6	DHFR30012H9	ARL2BP	BC1	IKZF5	BC2	0	0	0	0	0	0	0	1	0	0	0	0
DHFR120011N8	DHFR30010G15	ARL2BP	BC2	KAP114	BC2	0	0	0	0	0	0	0	1	0	0	0	0
DHFR120011N8	DHFR30011D23	ARL2BP	BC2	NAS2	BC1	0	0	0	0	0	0	1	1	1	0	0	0
DHFR120011N8	DHFR30011G12	ARL2BP	BC2	UBC5	BC1	0	0	0	0	0	0	0	1	0	2	0	0
DHFR120011N8	DHFR30011I2	ARL2BP	BC2	KAP95	BC2	0	0	0	0	0	0	0	1	0	0	0	1
DHFR120011N8	DHFR30011N4	ARL2BP	BC2	DYN2	BC1	0	0	0	0	0	0	1	0	0	0	0	0
DHFR120011N8	DHFR30012B15	ARL2BP	BC2	BNIP3L	BC1	0	0	0	0	0	0	4	5	1	1	0	0
DHFR120011N8	DHFR30012C11	ARL2BP	BC2	ARL2BP	BC2	0	0	0	0	0	0	0	3	0	1	0	1
DHFR120011N8	DHFR30012F1	ARL2BP	BC2	BCL2L2	BC1	0	0	0	0	0	0	10	3	1	3	0	0
DHFR120011N8	DHFR30012J20	ARL2BP	BC2	REG1	BC2	0	0	0	0	0	0	2	0	0	1	0	0
DHFR120011N9	DHFR30010A16	PIK3R1	BC1	NUP188	BC2	0	0	0	0	0	0	0	2	0	0	0	0
DHFR120011N9	DHFR30010E21	PIK3R1	BC1	DER1	BC2	0	0	0	0	0	0	2	3	0	0	0	0
DHFR120011N9	DHFR30010E22	PIK3R1	BC1	MTR2	BC1	0	0	0	0	0	0	0	2	0	0	0	0
DHFR120011N9	DHFR30010F15	PIK3R1	BC1	PML39	BC1	0	0	0	0	0	0	1	2	0	0	0	1
DHFR120011N9	DHFR30010L11	PIK3R1	BC1	STS1	BC2	0	0	0	0	0	0	1	0	1	0	0	0
DHFR120011N9	DHFR30010L22	PIK3R1	BC1	MEX67	BC1	0	0	0	0	0	0	7	16	2	3	2	0
DHFR120011N9	DHFR30010O10	PIK3R1	BC1	RPN6	BC1	0	0	0	0	0	0	1	4	3	3	1	0
DHFR120011N9	DHFR30010O18	PIK3R1	BC1	RAD6	BC1	0	0	0	0	0	0	1	1	0	0	0	0
DHFR120011N9	DHFR30011B11	PIK3R1	BC1	NUP1	BC1	0	0	0	0	0	0	0	1	0	1	0	0
DHFR120011N9	DHFR30011E4	PIK3R1	BC1	USA1	BC2	0	0	0	0	0	0	2	0	0	1	0	0
DHFR120011N9	DHFR30011E6	PIK3R1	BC1	GLE2	BC1	0	0	0	0	0	0	6	5	0	1	0	0
DHFR120011N9	DHFR30011I5	PIK3R1	BC1	RPN13	BC2	0	0	0	0	0	0	1	3	3	0	0	0
DHFR120011N9	DHFR30011I9	PIK3R1	BC1	PUP3	BC1	0	0	0	0	0	0	3	1	5	0	0	0
DHFR120011N9	DHFR30011L20	PIK3R1	BC1	PRE8	BC2	0	0	0	0	0	0	3	8	0	0	0	0
DHFR120011N9	DHFR30011M4	PIK3R1	BC1	CDC31	BC1	0	0	0	0	0	0	1	10	1	3	0	0
DHFR120011N9	DHFR30011P3	PIK3R1	BC1	NUP85	BC2	0	0	0	0	0	0	3	4	0	1	0	2
DHFR120011N9	DHFR30012B11	PIK3R1	BC1	MRFAP1L1	BC1	0	0	0	0	0	0	1	4	0	3	0	0
DHFR120011N9	DHFR30012B15	PIK3R1	BC1	BNIP3L	BC1	0	0	0	0	0	0	0	1	0	0	0	0
DHFR120011N9	DHFR30012B3	PIK3R1	BC1	MORF4L1	BC1	0	0	0	0	0	0	1	0	0	3	0	0
DHFR120011N9	DHFR30012D3	PIK3R1	BC1	IKZF1	BC2	0	0	0	0	0	0	1	4	0	0	1	0
DHFR120011N9	DHFR30012D5	PIK3R1	BC1	MTA1	BC1	0	0	0	0	0	0	4	5	0	7	0	0
DHFR120011N9	DHFR30012F1	PIK3R1	BC1	BCL2L2	BC1	0	0	0	0	0	0	0	4	0	0	0	0
DHFR120011N9	DHFR30012F12	PIK3R1	BC1	BNIP3	BC1	0	0	0	0	0	0	0	1	0	0	0	0
DHFR120011N9	DHFR30012H9	PIK3R1	BC1	IKZF5	BC2	0	0	0	0	0	0	0	1	0	0	1	0
DHFR120011N9	DHFR30012I5	PIK3R1	BC1	QKI	BC2	0	0	0	0	0	0	5	8	0	4	1	0
DHFR120011N9	DHFR30012J20	PIK3R1	BC1	REG1	BC2	0	0	0	0	0	0	1	1	0	0	0	0
DHFR120011N9	DHFR30012J21	PIK3R1	BC1	REG1	BC1	0	0	0	0	0	0	6	0	0	0	0	0
DHFR120011N9	DHFR30012K12	PIK3R1	BC1	SIP4	BC1	0	0	0	0	0	0	3	5	1	6	0	0
DHFR120011O10	DHFR30010G15	SUMO1	BC1	KAP114	BC2	0	0	0	0	0	0	0	1	0	0	0	0
DHFR120011O10	DHFR30011D23	SUMO1	BC1	NAS2	BC1	0	0	0	0	0	0	4	1	0	0	0	0
DHFR120011O10	DHFR30012C11	SUMO1	BC1	ARL2BP	BC2	0	0	0	0	0	0	2	3	0	2	0	0
DHFR120011O10	DHFR30012C18	SUMO1	BC1	PIK3R1	BC2	0	0	0	0	0	0	0	1	0	0	0	1
DHFR120011O10	DHFR30012H18	SUMO1	BC1	BRMS1	BC2	0	0	0	0	0	0	1	2	0	0	0	0
DHFR120011O10	DHFR30012H9	SUMO1	BC1	IKZF5	BC2	0	0	0	0	0	0	1	7	0	0	0	0
DHFR120011O10	DHFR30012J20	SUMO1	BC1	REG1	BC2	0	0	0	0	0	0	2	0	2	1	1	0
DHFR120011O11	DHFR30010A14	SUMO1	BC2	NUP188	BC1	0	0	0	0	0	0	5	24	5	2	0	1
DHFR120011O11	DHFR30010C5	SUMO1	BC2	PRE1	BC1	0	0	0	0	0	0	1	3	0	0	0	0
DHFR120011O11	DHFR30010E21	SUMO1	BC2	DER1	BC2	0	0	0	0	0	0	1	3	0	0	0	0
DHFR120011O11	DHFR30010E22	SUMO1	BC2	MTR2	BC1	0	0	0	0	0	0	1	8	0	1	0	0
DHFR120011O11	DHFR30010K14	SUMO1	BC2	CEX1	BC1	0	0	0	0	0	0	0	1	0	2	0	0
DHFR120011O11	DHFR30010L11	SUMO1	BC2	STS1	BC2	0	0	0	0	0	0	0	1	0	1	1	0
DHFR120011O11	DHFR30011D23	SUMO1	BC2	NAS2	BC1	0	0	0	0	0	0	0	2	0	1	0	0
DHFR120011O11	DHFR30011E12	SUMO1	BC2	KAP95	BC1	0	0	0	0	0	0	2	4	0	0	0	0
DHFR120011O11	DHFR30011E16	SUMO1	BC2	KAP95	BC2	0	0	0	0	0	0	0	1	1	1	0	0
DHFR120011O11	DHFR30011G12	SUMO1	BC2	UBC5	BC1	0	0	0	0	0	0	7	1	1	6	0	0
DHFR120011O11	DHFR30011I2	SUMO1	BC2	KAP95	BC2	0	0	0	0	0	0	0	2	2	0	0	1
DHFR120011O11	DHFR30011J3	SUMO1	BC2	PRE2	BC1	0	0	0	0	0	0	2	3	0	0	0	0
DHFR120011O11	DHFR30011N4	SUMO1	BC2	DYN2	BC1	0	0	0	0	0	0	0	2	1	0	0	0
DHFR120011O11	DHFR30012C1	SUMO1	BC2	S100B	BC1	0	0	0	0	0	0	1	3	0	2	0	0
DHFR120011O11	DHFR30012C18	SUMO1	BC2	PIK3R1	BC2	0	0	0	0	0	0	1	0	0	0	0	1
DHFR120011O11	DHFR30012H22	SUMO1	BC2	DAXX	BC2	0	0	0	0	0	0	5	15	3	1	0	0
DHFR120011O11	DHFR30012J20	SUMO1	BC2	REG1	BC2	0	0	0	0	0	0	4	1	0	0	0	0
DHFR120011O11	DHFR30012L8	SUMO1	BC2	RVS167	BC2	0	0	0	0	0	0	0	1	0	0	2	0
DHFR120011O12	DHFR30010B21	RBPMS	BC1	GFD1	BC1	0	0	0	0	0	0	3	11	2	2	0	0
DHFR120011O12	DHFR30010E22	RBPMS	BC1	MTR2	BC1	0	0	0	0	0	0	0	2	1	1	0	0
DHFR120011O12	DHFR30011B19	RBPMS	BC1	NUP42	BC1	0	0	0	0	0	0	2	3	0	0	0	0
DHFR120011O12	DHFR30011E16	RBPMS	BC1	KAP95	BC2	0	0	0	0	0	0	0	3	0	0	0	0
DHFR120011O12	DHFR30011M4	RBPMS	BC1	CDC31	BC1	0	0	0	0	0	0	2	2	1	3	1	0
DHFR120011O12	DHFR30012B3	RBPMS	BC1	MORF4L1	BC1	0	0	0	0	0	0	0	4	0	0	0	0
DHFR120011O12	DHFR30012H22	RBPMS	BC1	DAXX	BC2	0	0	0	0	0	0	1	9	3	2	0	0
DHFR120011O12	DHFR30012I5	RBPMS	BC1	QKI	BC2	0	0	0	0	0	0	7	16	1	8	0	0
DHFR120011O12	DHFR30012J20	RBPMS	BC1	REG1	BC2	0	0	0	0	0	0	1	0	1	0	0	0
DHFR120011O12	DHFR30012J21	RBPMS	BC1	REG1	BC1	0	0	0	0	0	0	2	2	0	1	0	0
DHFR120011O12	DHFR30012L8	RBPMS	BC1	RVS167	BC2	0	0	0	0	0	0	0	1	0	0	0	0
DHFR120011O13	DHFR30010E21	RBPMS	BC2	DER1	BC2	0	0	0	0	0	0	4	0	0	1	0	0
DHFR120011O13	DHFR30010E22	RBPMS	BC2	MTR2	BC1	0	0	0	0	0	0	1	3	0	2	0	0
DHFR120011O13	DHFR30010N20	RBPMS	BC2	RPT1	BC2	0	0	0	0	0	0	0	1	0	3	0	0
DHFR120011O13	DHFR30011E16	RBPMS	BC2	KAP95	BC2	0	0	0	0	0	0	1	3	0	2	0	0
DHFR120011O13	DHFR30012C1	RBPMS	BC2	S100B	BC1	0	0	0	0	0	0	0	2	0	0	0	0
DHFR120011O13	DHFR30012F12	RBPMS	BC2	BNIP3	BC1	0	0	0	0	0	0	3	7	2	2	0	0
DHFR120011O13	DHFR30012H22	RBPMS	BC2	DAXX	BC2	0	0	0	0	0	0	9	1	1	1	1	0
DHFR120011O13	DHFR30012H9	RBPMS	BC2	IKZF5	BC2	0	0	0	0	0	0	2	3	0	0	0	0
DHFR120011O15	DHFR30010C3	CEP55	BC1	GFD1	BC2	0	0	0	0	0	0	0	3	0	0	0	0
DHFR120011O15	DHFR30010D24	CEP55	BC1	UBC1	BC2	0	0	0	0	0	0	1	0	0	0	0	0
DHFR120011O15	DHFR30010F15	CEP55	BC1	PML39	BC1	0	0	0	0	0	0	0	2	0	0	0	0
DHFR120011O15	DHFR30010H20	CEP55	BC1	NUP82	BC1	0	0	0	0	0	0	0	1	1	0	0	0
DHFR120011O15	DHFR30010H24	CEP55	BC1	ECM29	BC1	0	0	0	0	0	0	1	2	0	0	0	0
DHFR120011O15	DHFR30010I24	CEP55	BC1	RPN3	BC1	0	0	0	0	0	0	5	0	0	0	0	0
DHFR120011O15	DHFR30010J5	CEP55	BC1	MAD2	BC1	0	0	0	0	0	0	2	6	4	2	0	0
DHFR120011O15	DHFR30010K19	CEP55	BC1	SCL1	BC1	0	0	0	0	0	0	3	0	0	0	0	0
DHFR120011O15	DHFR30010L22	CEP55	BC1	MEX67	BC1	0	0	0	0	0	0	3	0	1	0	0	0
DHFR120011O15	DHFR30010M11	CEP55	BC1	GLE1	BC1	0	0	0	0	0	0	0	3	0	0	0	0
DHFR120011O15	DHFR30010M24	CEP55	BC1	GLE1	BC2	0	0	0	0	0	0	0	1	0	0	0	0
DHFR120011O15	DHFR30010N19	CEP55	BC1	RPT1	BC1	0	0	0	0	0	0	2	4	0	0	0	0
DHFR120011O15	DHFR30010N22	CEP55	BC1	RPN11	BC1	0	0	0	0	0	0	0	1	0	0	0	0
DHFR120011O15	DHFR30010O8	CEP55	BC1	PRE3	BC2	0	0	0	0	0	0	2	0	0	0	0	0
DHFR120011O15	DHFR30011A13	CEP55	BC1	UFD1	BC1	0	0	0	0	0	0	1	3	0	3	0	0
DHFR120011O15	DHFR30011A24	CEP55	BC1	NDC1	BC1	0	0	0	0	0	0	1	0	0	0	0	0
DHFR120011O15	DHFR30011A3	CEP55	BC1	PRE4	BC1	0	0	0	0	0	0	0	3	0	0	0	0
DHFR120011O15	DHFR30011B14	CEP55	BC1	PRE5	BC1	0	0	0	0	0	0	0	3	0	0	0	0
DHFR120011O15	DHFR30011B15	CEP55	BC1	PRE5	BC2	0	0	0	0	0	0	3	1	0	1	0	1
DHFR120011O15	DHFR30011B19	CEP55	BC1	NUP42	BC1	0	0	0	0	0	0	0	1	0	0	0	0
DHFR120011O15	DHFR30011D16	CEP55	BC1	NUP60	BC1	0	0	0	0	0	0	1	0	0	1	0	0
DHFR120011O15	DHFR30011D2	CEP55	BC1	NUP49	BC2	0	0	0	0	0	0	1	0	0	0	0	0
DHFR120011O15	DHFR30011E2	CEP55	BC1	USA1	BC1	0	0	0	0	0	0	2	3	0	0	0	0
DHFR120011O15	DHFR30011G23	CEP55	BC1	UMP1	BC1	0	0	0	0	0	0	0	3	0	0	0	0
DHFR120011O15	DHFR30011I11	CEP55	BC1	PUP3	BC2	0	0	0	0	0	0	1	0	0	0	0	0
DHFR120011O15	DHFR30011I7	CEP55	BC1	NAS6	BC1	0	0	0	0	0	0	1	0	0	0	0	0
DHFR120011O15	DHFR30011I9	CEP55	BC1	PUP3	BC1	0	0	0	0	0	0	0	2	0	0	0	0
DHFR120011O15	DHFR30011M19	CEP55	BC1	SXM1	BC1	0	0	0	0	0	0	0	1	0	2	0	0
DHFR120011O15	DHFR30011M21	CEP55	BC1	SXM1	BC2	0	0	0	0	0	0	4	0	0	0	0	0
DHFR120011O15	DHFR30011M4	CEP55	BC1	CDC31	BC1	0	0	0	0	0	0	0	1	0	0	0	0
DHFR120011O15	DHFR30011M6	CEP55	BC1	CDC31	BC2	0	0	0	0	0	0	3	1	0	0	0	0
DHFR120011O15	DHFR30011P2	CEP55	BC1	NUP85	BC1	0	0	0	0	0	0	1	0	0	0	0	0
DHFR120011O15	DHFR30011P3	CEP55	BC1	NUP85	BC2	0	0	0	0	0	0	0	1	0	0	0	0
DHFR120011O15	DHFR30012B14	CEP55	BC1	MRFAP1L1	BC2	0	0	0	0	0	0	0	1	0	0	0	0
DHFR120011O15	DHFR30012B24	CEP55	BC1	SH3GLB2	BC2	0	0	0	0	0	0	2	0	0	0	0	0
DHFR120011O15	DHFR30012B7	CEP55	BC1	MORF4L1	BC2	0	0	0	0	0	0	0	3	1	0	0	1
DHFR120011O15	DHFR30012C19	CEP55	BC1	SUPT5H	BC1	0	0	0	0	0	0	1	1	3	0	0	0
DHFR120011O15	DHFR30012D11	CEP55	BC1	NMI	BC1	0	0	0	0	0	0	0	4	0	1	0	0
DHFR120011O15	DHFR30012D19	CEP55	BC1	SUMO1	BC2	0	0	0	0	0	0	0	1	0	0	0	0
DHFR120011O15	DHFR30012D3	CEP55	BC1	IKZF1	BC2	0	0	0	0	0	0	1	0	2	0	0	0
DHFR120011O15	DHFR30012D8	CEP55	BC1	MTA1	BC2	0	0	0	0	0	0	1	1	0	2	0	0
DHFR120011O15	DHFR30012F1	CEP55	BC1	BCL2L2	BC1	0	0	0	0	0	0	1	1	0	0	0	0
DHFR120011O15	DHFR30012F16	CEP55	BC1	BNIP3	BC2	0	0	0	0	0	0	0	1	4	0	0	0
DHFR120011O15	DHFR30012G10	CEP55	BC1	S100A1	BC2	0	0	0	0	0	0	0	3	1	0	0	0
DHFR120011O15	DHFR30012G15	CEP55	BC1	ARL2	BC2	0	0	0	0	0	0	0	4	0	1	0	0
DHFR120011O15	DHFR30012G21	CEP55	BC1	PIK3CB	BC2	0	0	0	0	0	0	0	1	0	0	0	0
DHFR120011O15	DHFR30012G23	CEP55	BC1	SUPT4H1	BC1	0	0	0	0	0	0	1	4	0	0	0	0
DHFR120011O15	DHFR30012H15	CEP55	BC1	BRMS1	BC1	0	0	0	0	0	0	1	0	0	0	0	0
DHFR120011O15	DHFR30012H9	CEP55	BC1	IKZF5	BC2	0	0	0	0	0	0	1	0	0	0	0	0
DHFR120011O15	DHFR30012I17	CEP55	BC1	PSMD4	BC1	0	0	0	0	0	0	2	0	0	0	0	0
DHFR120011O15	DHFR30012I5	CEP55	BC1	QKI	BC2	0	0	0	0	0	0	4	0	1	0	0	0
DHFR120011O15	DHFR30012I9	CEP55	BC1	TSG101	BC1	0	0	0	0	0	0	0	1	0	0	1	1
DHFR120011O15	DHFR30012J17	CEP55	BC1	SNF1	BC2	0	0	0	0	0	0	3	2	0	1	0	0
DHFR120011O15	DHFR30012J19	CEP55	BC1	SNF1	BC1	0	0	0	0	0	0	4	2	1	0	0	0
DHFR120011O15	DHFR30012J21	CEP55	BC1	REG1	BC1	0	0	0	0	0	0	0	1	0	0	0	0
DHFR120011O15	DHFR30012J24	CEP55	BC1	POT1	BC2	0	0	0	0	0	0	1	2	1	1	2	0
DHFR120011O15	DHFR30012K1	CEP55	BC1	SIP4	BC2	0	0	0	0	0	0	1	0	0	0	0	0
DHFR120011O15	DHFR30012L10	CEP55	BC1	PRE10	BC2	0	0	0	0	0	0	0	4	1	2	0	0
DHFR120011O15	DHFR30012L5	CEP55	BC1	RVS167	BC1	0	0	0	0	0	0	0	4	1	0	2	0
DHFR120011O16	DHFR30010K14	CEP55	BC2	CEX1	BC1	0	0	0	0	0	0	1	1	1	0	0	0
DHFR120011O16	DHFR30010N20	CEP55	BC2	RPT1	BC2	0	0	0	0	0	0	0	2	0	4	0	0
DHFR120011O16	DHFR30011B19	CEP55	BC2	NUP42	BC1	0	0	0	0	0	0	1	1	0	2	0	0
DHFR120011O16	DHFR30011E12	CEP55	BC2	KAP95	BC1	0	0	0	0	0	0	0	1	0	1	0	0
DHFR120011O16	DHFR30011E16	CEP55	BC2	KAP95	BC2	0	0	0	0	0	0	3	0	0	4	0	0
DHFR120011O16	DHFR30011H20	CEP55	BC2	KAP95	BC1	0	0	0	0	0	0	2	0	1	0	0	0
DHFR120011O16	DHFR30011I2	CEP55	BC2	KAP95	BC2	0	0	0	0	0	0	1	3	2	0	0	0
DHFR120011O16	DHFR30011I5	CEP55	BC2	RPN13	BC2	0	0	0	0	0	0	8	7	1	3	0	0
DHFR120011O16	DHFR30011N4	CEP55	BC2	DYN2	BC1	0	0	0	0	0	0	2	0	0	0	0	0
DHFR120011O16	DHFR30012G15	CEP55	BC2	ARL2	BC2	0	0	0	0	0	0	5	4	5	1	0	2
DHFR120011O16	DHFR30012H22	CEP55	BC2	DAXX	BC2	0	0	0	0	0	0	1	2	2	1	0	0
DHFR120011O16	DHFR30012H9	CEP55	BC2	IKZF5	BC2	0	0	0	0	0	0	1	1	0	4	1	0
DHFR120011O16	DHFR30012J21	CEP55	BC2	REG1	BC1	0	0	0	0	0	0	5	3	3	4	0	0
DHFR120011O17	DHFR30010J10	RAD23A	BC1	NUP53	BC1	0	0	0	0	0	0	1	1	1	3	0	0
DHFR120011O17	DHFR30010K14	RAD23A	BC1	CEX1	BC1	0	0	0	0	0	0	0	2	2	4	0	0
DHFR120011O17	DHFR30010L22	RAD23A	BC1	MEX67	BC1	0	0	0	0	0	0	32	19	2	10	2	2
DHFR120011O17	DHFR30010N20	RAD23A	BC1	RPT1	BC2	0	0	0	0	0	0	0	3	0	0	0	0
DHFR120011O17	DHFR30011E16	RAD23A	BC1	KAP95	BC2	0	0	0	0	0	0	2	1	0	0	0	0
DHFR120011O17	DHFR30011H20	RAD23A	BC1	KAP95	BC1	0	0	0	0	0	0	0	1	0	0	0	0
DHFR120011O17	DHFR30012F12	RAD23A	BC1	BNIP3	BC1	0	0	0	0	0	0	1	6	1	0	0	0
DHFR120011O17	DHFR30012H22	RAD23A	BC1	DAXX	BC2	0	0	0	0	0	0	4	13	0	2	0	0
DHFR120011O20	DHFR30010N20	RAD23A	BC2	RPT1	BC2	0	0	0	0	0	0	0	1	0	0	0	0
DHFR120011O20	DHFR30010P24	RAD23A	BC2	RPT5	BC2	0	0	0	0	0	0	1	0	2	0	0	0
DHFR120011O20	DHFR30011B19	RAD23A	BC2	NUP42	BC1	0	0	0	0	0	0	1	0	0	0	0	0
DHFR120011O20	DHFR30011D4	RAD23A	BC2	RAD23	BC2	0	0	0	0	0	0	2	3	2	3	1	0
DHFR120011O20	DHFR30011H20	RAD23A	BC2	KAP95	BC1	0	0	0	0	0	0	2	0	0	0	0	0
DHFR120011O20	DHFR30011N4	RAD23A	BC2	DYN2	BC1	0	0	0	0	0	0	0	1	0	0	0	0
DHFR120011O20	DHFR30012F12	RAD23A	BC2	BNIP3	BC1	0	0	0	0	0	0	3	0	0	3	0	0
DHFR120011O20	DHFR30012H22	RAD23A	BC2	DAXX	BC2	0	0	0	0	0	0	2	2	1	0	0	0
DHFR120011O20	DHFR30012H9	RAD23A	BC2	IKZF5	BC2	0	0	0	0	0	0	2	5	1	2	0	0
DHFR120011O20	DHFR30012I5	RAD23A	BC2	QKI	BC2	0	0	0	0	0	0	16	29	6	6	0	1
DHFR120011O20	DHFR30012J20	RAD23A	BC2	REG1	BC2	0	0	0	0	0	0	0	1	0	0	0	1
DHFR120011O20	DHFR30012J21	RAD23A	BC2	REG1	BC1	0	0	0	0	0	0	8	14	2	1	0	2
DHFR120011O3	DHFR30010A16	NMI	BC1	NUP188	BC2	0	0	0	0	0	0	13	6	2	2	0	0
DHFR120011O3	DHFR30010D11	NMI	BC1	HRD1	BC2	0	0	0	0	0	0	2	4	0	1	0	1
DHFR120011O3	DHFR30010E21	NMI	BC1	DER1	BC2	0	0	0	0	0	0	0	2	1	4	0	1
DHFR120011O3	DHFR30010J10	NMI	BC1	NUP53	BC1	0	0	0	0	0	0	1	2	0	0	0	0
DHFR120011O3	DHFR30010J8	NMI	BC1	MAD2	BC2	0	0	0	0	0	0	1	6	1	2	0	0
DHFR120011O3	DHFR30010O8	NMI	BC1	PRE3	BC2	0	0	0	0	0	0	7	13	3	7	0	0
DHFR120011O3	DHFR30011B19	NMI	BC1	NUP42	BC1	0	0	0	0	0	0	3	3	0	0	0	0
DHFR120011O3	DHFR30011D23	NMI	BC1	NAS2	BC1	0	0	0	0	0	0	2	1	0	0	0	0
DHFR120011O3	DHFR30011G12	NMI	BC1	UBC5	BC1	0	0	0	0	0	0	6	5	0	0	0	0
DHFR120011O3	DHFR30011J3	NMI	BC1	PRE2	BC1	0	0	0	0	0	0	0	1	0	0	0	0
DHFR120011O3	DHFR30012C1	NMI	BC1	S100B	BC1	0	0	0	0	0	0	0	1	0	0	0	0
DHFR120011O3	DHFR30012D15	NMI	BC1	NMI	BC2	0	0	0	0	0	0	2	5	0	6	0	0
DHFR120011O3	DHFR30012H18	NMI	BC1	BRMS1	BC2	0	0	0	0	0	0	6	6	2	1	0	0
DHFR120011O3	DHFR30012H22	NMI	BC1	DAXX	BC2	0	0	0	0	0	0	3	1	0	1	0	0
DHFR120011O3	DHFR30012H9	NMI	BC1	IKZF5	BC2	0	0	0	0	0	0	4	3	0	0	0	0
DHFR120011O3	DHFR30012I23	NMI	BC1	UBE2I	BC2	0	0	0	0	0	0	9	31	3	10	0	0
DHFR120011O3	DHFR30012J20	NMI	BC1	REG1	BC2	0	0	0	0	0	0	0	5	1	3	0	0
DHFR120011O4	DHFR30010A14	NMI	BC2	NUP188	BC1	0	0	0	0	0	0	3	8	2	5	0	0
DHFR120011O4	DHFR30010C18	NMI	BC2	ASM4	BC2	0	0	0	0	0	0	7	10	5	3	0	0
DHFR120011O4	DHFR30010E21	NMI	BC2	DER1	BC2	0	0	0	0	0	0	2	4	0	0	0	0
DHFR120011O4	DHFR30010G15	NMI	BC2	KAP114	BC2	0	0	0	0	0	0	2	3	0	0	0	0
DHFR120011O4	DHFR30010J10	NMI	BC2	NUP53	BC1	0	0	0	0	0	0	8	5	2	0	0	0
DHFR120011O4	DHFR30010K14	NMI	BC2	CEX1	BC1	0	0	0	0	0	0	1	0	1	0	0	0
DHFR120011O4	DHFR30010L11	NMI	BC2	STS1	BC2	0	0	0	0	0	0	0	2	3	0	0	0
DHFR120011O4	DHFR30010L22	NMI	BC2	MEX67	BC1	0	0	0	0	0	0	11	19	11	19	0	0
DHFR120011O4	DHFR30010P24	NMI	BC2	RPT5	BC2	0	0	0	0	0	0	2	4	0	1	0	0
DHFR120011O4	DHFR30011G12	NMI	BC2	UBC5	BC1	0	0	0	0	0	0	2	7	2	0	0	0
DHFR120011O4	DHFR30011I2	NMI	BC2	KAP95	BC2	0	0	0	0	0	0	0	1	0	1	0	0
DHFR120011O4	DHFR30012B15	NMI	BC2	BNIP3L	BC1	0	0	0	0	0	0	3	10	4	6	0	0
DHFR120011O4	DHFR30012C1	NMI	BC2	S100B	BC1	0	0	0	0	0	0	1	1	0	2	0	0
DHFR120011O4	DHFR30012C20	NMI	BC2	SUPT5H	BC2	0	0	0	0	0	0	11	9	6	4	0	0
DHFR120011O4	DHFR30012F12	NMI	BC2	BNIP3	BC1	0	0	0	0	0	0	2	6	1	2	1	0
DHFR120011O4	DHFR30012H22	NMI	BC2	DAXX	BC2	0	0	0	0	0	0	5	3	1	2	0	0
DHFR120011O4	DHFR30012H9	NMI	BC2	IKZF5	BC2	0	0	0	0	0	0	1	4	2	2	0	0
DHFR120011O4	DHFR30012I5	NMI	BC2	QKI	BC2	0	0	0	0	0	0	24	31	5	6	0	0
DHFR120011O4	DHFR30012L8	NMI	BC2	RVS167	BC2	0	0	0	0	0	0	0	1	0	0	0	0
DHFR120011P11	DHFR30010E21	MRFAP1	BC1	DER1	BC2	0	0	0	0	0	0	4	0	0	0	0	0
DHFR120011P11	DHFR30010N20	MRFAP1	BC1	RPT1	BC2	0	0	0	0	0	0	0	1	1	0	0	0
DHFR120011P11	DHFR30010O10	MRFAP1	BC1	RPN6	BC1	0	0	0	0	0	0	4	8	0	1	0	0
DHFR120011P11	DHFR30011D23	MRFAP1	BC1	NAS2	BC1	0	0	0	0	0	0	1	0	0	0	0	0
DHFR120011P11	DHFR30011I2	MRFAP1	BC1	KAP95	BC2	0	0	0	0	0	0	1	0	0	0	0	1
DHFR120011P11	DHFR30012C20	MRFAP1	BC1	SUPT5H	BC2	0	0	0	0	0	0	7	5	5	9	0	0
DHFR120011P11	DHFR30012D15	MRFAP1	BC1	NMI	BC2	0	0	0	0	0	0	2	7	0	4	0	0
DHFR120011P11	DHFR30012G15	MRFAP1	BC1	ARL2	BC2	0	0	0	0	0	0	3	19	0	0	1	0
DHFR120011P11	DHFR30012H18	MRFAP1	BC1	BRMS1	BC2	0	0	0	0	0	0	3	0	1	0	0	0
DHFR120011P11	DHFR30012H9	MRFAP1	BC1	IKZF5	BC2	0	0	0	0	0	0	2	2	1	2	0	1
DHFR120011P11	DHFR30012J20	MRFAP1	BC1	REG1	BC2	0	0	0	0	0	0	2	0	0	0	0	0
DHFR120011P11	DHFR30012J21	MRFAP1	BC1	REG1	BC1	0	0	0	0	0	0	6	5	3	2	0	0
DHFR120011P12	DHFR30010E21	MRFAP1	BC2	DER1	BC2	0	0	0	0	0	0	0	6	0	0	0	0
DHFR120011P12	DHFR30010G15	MRFAP1	BC2	KAP114	BC2	0	0	0	0	0	0	0	2	0	0	0	0
DHFR120011P12	DHFR30010K14	MRFAP1	BC2	CEX1	BC1	0	0	0	0	0	0	5	5	0	0	0	0
DHFR120011P12	DHFR30010L11	MRFAP1	BC2	STS1	BC2	0	0	0	0	0	0	1	2	0	1	0	0
DHFR120011P12	DHFR30010N20	MRFAP1	BC2	RPT1	BC2	0	0	0	0	0	0	0	3	1	0	0	0
DHFR120011P12	DHFR30010P24	MRFAP1	BC2	RPT5	BC2	0	0	0	0	0	0	0	1	0	0	0	0
DHFR120011P12	DHFR30011A4	MRFAP1	BC2	PRE4	BC2	0	0	0	0	0	0	4	2	0	0	0	0
DHFR120011P12	DHFR30011D23	MRFAP1	BC2	NAS2	BC1	0	0	0	0	0	0	1	0	0	0	0	0
DHFR120011P12	DHFR30011E16	MRFAP1	BC2	KAP95	BC2	0	0	0	0	0	0	1	0	0	1	0	0
DHFR120011P12	DHFR30011G12	MRFAP1	BC2	UBC5	BC1	0	0	0	0	0	0	2	1	0	3	0	0
DHFR120011P12	DHFR30011I2	MRFAP1	BC2	KAP95	BC2	0	0	0	0	0	0	0	1	0	0	0	0
DHFR120011P12	DHFR30011N4	MRFAP1	BC2	DYN2	BC1	0	0	0	0	0	0	1	2	0	0	0	0
DHFR120011P12	DHFR30012C1	MRFAP1	BC2	S100B	BC1	0	0	0	0	0	0	4	2	0	0	0	0
DHFR120011P12	DHFR30012H22	MRFAP1	BC2	DAXX	BC2	0	0	0	0	0	0	2	6	2	6	0	0
DHFR120011P12	DHFR30012J20	MRFAP1	BC2	REG1	BC2	0	0	0	0	0	0	2	4	0	0	0	0
DHFR120011P12	DHFR30012J21	MRFAP1	BC2	REG1	BC1	0	0	0	0	0	0	1	13	0	4	0	0
DHFR120011P12	DHFR30012L8	MRFAP1	BC2	RVS167	BC2	0	0	0	0	0	0	0	1	0	0	0	0
DHFR120011P13	DHFR30010G15	BCL2L2	BC1	KAP114	BC2	0	0	0	0	0	0	1	2	0	0	0	0
DHFR120011P13	DHFR30010P24	BCL2L2	BC1	RPT5	BC2	0	0	0	0	0	0	1	2	0	6	0	0
DHFR120011P13	DHFR30011A4	BCL2L2	BC1	PRE4	BC2	0	0	0	0	0	0	0	4	0	0	0	0
DHFR120011P13	DHFR30011B19	BCL2L2	BC1	NUP42	BC1	0	0	0	0	0	0	2	1	0	0	0	0
DHFR120011P13	DHFR30011E12	BCL2L2	BC1	KAP95	BC1	0	0	0	0	0	0	1	0	1	0	0	0
DHFR120011P13	DHFR30011I2	BCL2L2	BC1	KAP95	BC2	0	0	0	0	0	0	0	3	0	5	0	0
DHFR120011P13	DHFR30011J3	BCL2L2	BC1	PRE2	BC1	0	0	0	0	0	0	0	1	0	1	1	0
DHFR120011P13	DHFR30011J6	BCL2L2	BC1	PRE2	BC2	0	0	0	0	0	0	0	2	0	0	0	0
DHFR120011P13	DHFR30011N4	BCL2L2	BC1	DYN2	BC1	0	0	0	0	0	0	3	1	0	0	0	0
DHFR120011P13	DHFR30012C18	BCL2L2	BC1	PIK3R1	BC2	0	0	0	0	0	0	4	8	1	1	0	0
DHFR120011P14	DHFR30010A14	BCL2L2	BC2	NUP188	BC1	0	0	0	0	0	0	4	5	0	0	0	0
DHFR120011P14	DHFR30010B11	BCL2L2	BC2	PRE6	BC1	0	0	0	0	0	0	5	7	1	1	1	0
DHFR120011P14	DHFR30010C19	BCL2L2	BC2	HMS1	BC1	0	0	0	0	0	0	2	4	0	0	1	0
DHFR120011P14	DHFR30010D11	BCL2L2	BC2	HRD1	BC2	0	0	0	0	0	0	1	0	0	2	0	0
DHFR120011P14	DHFR30010F14	BCL2L2	BC2	RPN5	BC2	0	0	0	0	0	0	1	0	0	0	0	0
DHFR120011P14	DHFR30010I9	BCL2L2	BC2	NPL4	BC2	0	0	0	0	0	0	4	4	0	1	0	0
DHFR120011P14	DHFR30010J10	BCL2L2	BC2	NUP53	BC1	0	0	0	0	0	0	0	1	0	0	0	0
DHFR120011P14	DHFR30010J4	BCL2L2	BC2	RPN3	BC2	0	0	0	0	0	0	0	3	1	0	0	0
DHFR120011P14	DHFR30010J8	BCL2L2	BC2	MAD2	BC2	0	0	0	0	0	0	0	2	0	0	0	0
DHFR120011P14	DHFR30010K12	BCL2L2	BC2	NUP84	BC1	0	0	0	0	0	0	0	1	0	0	0	0
DHFR120011P14	DHFR30010K14	BCL2L2	BC2	CEX1	BC1	0	0	0	0	0	0	1	1	0	1	0	0
DHFR120011P14	DHFR30010K19	BCL2L2	BC2	SCL1	BC1	0	0	0	0	0	0	3	0	0	0	0	0
DHFR120011P14	DHFR30010L19	BCL2L2	BC2	RPN1	BC2	0	0	0	0	0	0	1	2	1	0	0	0
DHFR120011P14	DHFR30010N20	BCL2L2	BC2	RPT1	BC2	0	0	0	0	0	0	1	0	0	0	0	0
DHFR120011P14	DHFR30011A3	BCL2L2	BC2	PRE4	BC1	0	0	0	0	0	0	5	0	0	0	0	0
DHFR120011P14	DHFR30011A4	BCL2L2	BC2	PRE4	BC2	0	0	0	0	0	0	2	1	0	0	0	0
DHFR120011P14	DHFR30011D15	BCL2L2	BC2	POM33	BC2	0	0	0	0	0	0	0	9	5	0	0	0
DHFR120011P14	DHFR30011D23	BCL2L2	BC2	NAS2	BC1	0	0	0	0	0	0	1	0	0	0	0	0
DHFR120011P14	DHFR30011D4	BCL2L2	BC2	RAD23	BC2	0	0	0	0	0	0	1	0	0	0	0	0
DHFR120011P14	DHFR30011G12	BCL2L2	BC2	UBC5	BC1	0	0	0	0	0	0	0	5	0	0	0	0
DHFR120011P14	DHFR30011H1	BCL2L2	BC2	RPN9	BC1	0	0	0	0	0	0	2	4	0	0	0	0
DHFR120011P14	DHFR30011I5	BCL2L2	BC2	RPN13	BC2	0	0	0	0	0	0	2	0	0	0	0	0
DHFR120011P14	DHFR30011I9	BCL2L2	BC2	PUP3	BC1	0	0	0	0	0	0	1	7	0	0	0	0
DHFR120011P14	DHFR30011N4	BCL2L2	BC2	DYN2	BC1	0	0	0	0	0	0	0	1	0	0	0	0
DHFR120011P14	DHFR30011N6	BCL2L2	BC2	DYN2	BC2	0	0	0	0	0	0	0	3	0	0	0	0
DHFR120011P14	DHFR30012B15	BCL2L2	BC2	BNIP3L	BC1	0	0	0	0	0	0	0	3	0	3	0	0
DHFR120011P14	DHFR30012C11	BCL2L2	BC2	ARL2BP	BC2	0	0	0	0	0	0	1	1	0	0	0	1
DHFR120011P14	DHFR30012D5	BCL2L2	BC2	MTA1	BC1	0	0	0	0	0	0	2	8	1	0	0	0
DHFR120011P14	DHFR30012D8	BCL2L2	BC2	MTA1	BC2	0	0	0	0	0	0	3	12	2	1	0	0
DHFR120011P14	DHFR30012E24	BCL2L2	BC2	MRFAP1	BC2	0	0	0	0	0	0	1	2	1	1	0	0
DHFR120011P14	DHFR30012G11	BCL2L2	BC2	ARL2	BC1	0	0	0	0	0	0	4	3	0	6	0	1
DHFR120011P14	DHFR30012G15	BCL2L2	BC2	ARL2	BC2	0	0	0	0	0	0	3	2	1	0	0	0
DHFR120011P14	DHFR30012H9	BCL2L2	BC2	IKZF5	BC2	0	0	0	0	0	0	2	0	0	0	0	0
DHFR120011P14	DHFR30012I18	BCL2L2	BC2	PSMD4	BC2	0	0	0	0	0	0	3	6	5	4	0	0
DHFR120011P14	DHFR30012I23	BCL2L2	BC2	UBE2I	BC2	0	0	0	0	0	0	4	3	4	0	0	0
DHFR120011P14	DHFR30012I5	BCL2L2	BC2	QKI	BC2	0	0	0	0	0	0	1	11	2	0	0	0
DHFR120011P14	DHFR30012K1	BCL2L2	BC2	SIP4	BC2	0	0	0	0	0	0	0	1	0	0	0	0
DHFR120011P14	DHFR30012L9	BCL2L2	BC2	PRE10	BC1	0	0	0	0	0	0	1	3	0	1	0	0
DHFR120011P18	DHFR30010E21	BNIP3	BC1	DER1	BC2	0	0	0	0	0	0	1	5	0	0	0	0
DHFR120011P18	DHFR30010G15	BNIP3	BC1	KAP114	BC2	0	0	0	0	0	0	0	1	1	0	0	0
DHFR120011P18	DHFR30010K14	BNIP3	BC1	CEX1	BC1	0	0	0	0	0	0	3	0	0	0	0	0
DHFR120011P18	DHFR30010L11	BNIP3	BC1	STS1	BC2	0	0	0	0	0	0	2	1	0	1	0	0
DHFR120011P18	DHFR30010N20	BNIP3	BC1	RPT1	BC2	0	0	0	0	0	0	0	1	0	0	0	0
DHFR120011P18	DHFR30011B19	BNIP3	BC1	NUP42	BC1	0	0	0	0	0	0	5	5	0	0	1	0
DHFR120011P18	DHFR30011E16	BNIP3	BC1	KAP95	BC2	0	0	0	0	0	0	0	1	0	0	0	0
DHFR120011P18	DHFR30011I2	BNIP3	BC1	KAP95	BC2	0	0	0	0	0	0	0	2	0	0	0	0
DHFR120011P18	DHFR30012H1	BNIP3	BC1	IKZF5	BC1	0	0	0	0	0	0	3	7	1	5	0	0
DHFR120011P18	DHFR30012H22	BNIP3	BC1	DAXX	BC2	0	0	0	0	0	0	3	2	4	1	0	0
DHFR120011P18	DHFR30012J21	BNIP3	BC1	REG1	BC1	0	0	0	0	0	0	3	6	1	1	0	1
DHFR120011P18	DHFR30012L8	BNIP3	BC1	RVS167	BC2	0	0	0	0	0	0	0	2	0	2	0	0
DHFR120011P19	DHFR30010C5	BNIP3	BC2	PRE1	BC1	0	0	0	0	0	0	0	1	0	0	0	0
DHFR120011P19	DHFR30010E21	BNIP3	BC2	DER1	BC2	0	0	0	0	0	0	2	2	1	0	0	0
DHFR120011P19	DHFR30010G15	BNIP3	BC2	KAP114	BC2	0	0	0	0	0	0	1	1	0	0	0	0
DHFR120011P19	DHFR30010N20	BNIP3	BC2	RPT1	BC2	0	0	0	0	0	0	0	2	0	0	0	0
DHFR120011P19	DHFR30010P24	BNIP3	BC2	RPT5	BC2	0	0	0	0	0	0	1	5	0	0	0	0
DHFR120011P19	DHFR30011E12	BNIP3	BC2	KAP95	BC1	0	0	0	0	0	0	1	0	0	0	0	0
DHFR120011P19	DHFR30011E16	BNIP3	BC2	KAP95	BC2	0	0	0	0	0	0	0	2	0	0	0	0
DHFR120011P19	DHFR30011N4	BNIP3	BC2	DYN2	BC1	0	0	0	0	0	0	0	1	0	0	0	0
DHFR120011P19	DHFR30012C1	BNIP3	BC2	S100B	BC1	0	0	0	0	0	0	1	0	0	1	0	0
DHFR120011P19	DHFR30012D15	BNIP3	BC2	NMI	BC2	0	0	0	0	0	0	4	5	0	3	0	0
DHFR120011P19	DHFR30012F1	BNIP3	BC2	BCL2L2	BC1	0	0	0	0	0	0	7	8	0	4	0	0
DHFR120011P19	DHFR30012H9	BNIP3	BC2	IKZF5	BC2	0	0	0	0	0	0	6	1	1	0	0	0
DHFR120011P3	DHFR30010C5	PIAS1	BC1	PRE1	BC1	0	0	0	0	0	0	0	2	0	0	0	0
DHFR120011P3	DHFR30010E21	PIAS1	BC1	DER1	BC2	0	0	0	0	0	0	1	3	0	0	0	0
DHFR120011P3	DHFR30010J8	PIAS1	BC1	MAD2	BC2	0	0	0	0	0	0	5	3	0	1	0	0
DHFR120011P3	DHFR30010K14	PIAS1	BC1	CEX1	BC1	0	0	0	0	0	0	1	0	0	0	0	0
DHFR120011P3	DHFR30010L11	PIAS1	BC1	STS1	BC2	0	0	0	0	0	0	1	0	3	2	0	0
DHFR120011P3	DHFR30010L22	PIAS1	BC1	MEX67	BC1	0	0	0	0	0	0	8	11	4	6	2	0
DHFR120011P3	DHFR30011D4	PIAS1	BC1	RAD23	BC2	0	0	0	0	0	0	1	3	0	3	0	0
DHFR120011P3	DHFR30011H1	PIAS1	BC1	RPN9	BC1	0	0	0	0	0	0	3	3	0	1	1	0
DHFR120011P3	DHFR30011J3	PIAS1	BC1	PRE2	BC1	0	0	0	0	0	0	0	1	0	0	0	0
DHFR120011P3	DHFR30012B3	PIAS1	BC1	MORF4L1	BC1	0	0	0	0	0	0	3	2	1	1	0	0
DHFR120011P3	DHFR30012C1	PIAS1	BC1	S100B	BC1	0	0	0	0	0	0	1	0	0	0	0	0
DHFR120011P3	DHFR30012C18	PIAS1	BC1	PIK3R1	BC2	0	0	0	0	0	0	1	2	0	0	0	0
DHFR120011P3	DHFR30012C20	PIAS1	BC1	SUPT5H	BC2	0	0	0	0	0	0	4	8	0	1	0	0
DHFR120011P3	DHFR30012G21	PIAS1	BC1	PIK3CB	BC2	0	0	0	0	0	0	1	1	0	1	0	1
DHFR120011P3	DHFR30012H18	PIAS1	BC1	BRMS1	BC2	0	0	0	0	0	0	0	1	0	1	0	0
DHFR120011P3	DHFR30012H22	PIAS1	BC1	DAXX	BC2	0	0	0	0	0	0	3	5	0	0	0	0
DHFR120011P3	DHFR30012I18	PIAS1	BC1	PSMD4	BC2	0	0	0	0	0	0	5	7	0	5	0	0
DHFR120011P9	DHFR30010A16	PIAS1	BC2	NUP188	BC2	0	0	0	0	0	0	2	5	3	3	1	0
DHFR120011P9	DHFR30010C5	PIAS1	BC2	PRE1	BC1	0	0	0	0	0	0	0	3	0	0	0	0
DHFR120011P9	DHFR30010D11	PIAS1	BC2	HRD1	BC2	0	0	0	0	0	0	3	0	8	5	0	0
DHFR120011P9	DHFR30010J10	PIAS1	BC2	NUP53	BC1	0	0	0	0	0	0	1	2	2	0	0	0
DHFR120011P9	DHFR30010K14	PIAS1	BC2	CEX1	BC1	0	0	0	0	0	0	0	5	0	1	0	0
DHFR120011P9	DHFR30010L11	PIAS1	BC2	STS1	BC2	0	0	0	0	0	0	1	0	0	0	1	0
DHFR120011P9	DHFR30010N20	PIAS1	BC2	RPT1	BC2	0	0	0	0	0	0	0	3	0	0	0	0
DHFR120011P9	DHFR30011E12	PIAS1	BC2	KAP95	BC1	0	0	0	0	0	0	0	1	1	4	0	0
DHFR120011P9	DHFR30011H20	PIAS1	BC2	KAP95	BC1	0	0	0	0	0	0	0	1	0	0	0	0
DHFR120011P9	DHFR30012B15	PIAS1	BC2	BNIP3L	BC1	0	0	0	0	0	0	1	9	0	0	0	0
DHFR120011P9	DHFR30012B16	PIAS1	BC2	BNIP3L	BC2	0	0	0	0	0	0	2	10	2	10	0	0
DHFR120011P9	DHFR30012D15	PIAS1	BC2	NMI	BC2	0	0	0	0	0	0	0	7	0	3	0	0
DHFR120011P9	DHFR30012H18	PIAS1	BC2	BRMS1	BC2	0	0	0	0	0	0	3	2	0	0	1	1
DHFR120011P9	DHFR30012H20	PIAS1	BC2	DAXX	BC1	0	0	0	0	0	0	23	29	3	6	1	2
DHFR120011P9	DHFR30012H22	PIAS1	BC2	DAXX	BC2	0	0	0	0	0	0	1	3	2	3	0	0
DHFR120011P9	DHFR30012I5	PIAS1	BC2	QKI	BC2	0	0	0	0	0	0	11	36	2	12	0	0
DHFR120011P9	DHFR30012J20	PIAS1	BC2	REG1	BC2	0	0	0	0	0	0	0	1	0	3	0	0
DHFR120011P9	DHFR30012L8	PIAS1	BC2	RVS167	BC2	0	0	0	0	0	0	2	1	0	0	0	0
DHFR120012A12	DHFR30010C5	ARL2	BC1	PRE1	BC1	0	0	0	0	0	0	0	1	0	0	0	0
DHFR120012A12	DHFR30010D11	ARL2	BC1	HRD1	BC2	0	0	0	0	0	0	1	4	0	3	2	0
DHFR120012A12	DHFR30010J8	ARL2	BC1	MAD2	BC2	0	0	0	0	0	0	2	10	0	0	0	0
DHFR120012A12	DHFR30010K14	ARL2	BC1	CEX1	BC1	0	0	0	0	0	0	0	1	0	0	0	0
DHFR120012A12	DHFR30010P24	ARL2	BC1	RPT5	BC2	0	0	0	0	0	0	0	5	0	0	0	0
DHFR120012A12	DHFR30011D23	ARL2	BC1	NAS2	BC1	0	0	0	0	0	0	0	3	0	0	0	0
DHFR120012A12	DHFR30011D4	ARL2	BC1	RAD23	BC2	0	0	0	0	0	0	1	2	0	0	0	0
DHFR120012A12	DHFR30011E16	ARL2	BC1	KAP95	BC2	0	0	0	0	0	0	0	1	0	0	0	0
DHFR120012A12	DHFR30011G12	ARL2	BC1	UBC5	BC1	0	0	0	0	0	0	2	4	0	0	0	0
DHFR120012A12	DHFR30011M4	ARL2	BC1	CDC31	BC1	0	0	0	0	0	0	9	4	3	0	0	0
DHFR120012A12	DHFR30011N4	ARL2	BC1	DYN2	BC1	0	0	0	0	0	0	0	1	0	0	0	0
DHFR120012A12	DHFR30012C1	ARL2	BC1	S100B	BC1	0	0	0	0	0	0	0	1	0	2	0	0
DHFR120012A12	DHFR30012C18	ARL2	BC1	PIK3R1	BC2	0	0	0	0	0	0	0	1	2	0	0	0
DHFR120012A12	DHFR30012D19	ARL2	BC1	SUMO1	BC2	0	0	0	0	0	0	4	19	4	3	0	0
DHFR120012A12	DHFR30012I5	ARL2	BC1	QKI	BC2	0	0	0	0	0	0	11	31	2	5	1	1
DHFR120012A12	DHFR30012J20	ARL2	BC1	REG1	BC2	0	0	0	0	0	0	0	1	1	0	0	0
DHFR120012A14	DHFR30010G15	ARL2	BC2	KAP114	BC2	0	0	0	0	0	0	0	1	0	0	0	0
DHFR120012A14	DHFR30010K14	ARL2	BC2	CEX1	BC1	0	0	0	0	0	0	0	1	0	4	0	0
DHFR120012A14	DHFR30010P24	ARL2	BC2	RPT5	BC2	0	0	0	0	0	0	0	1	1	2	0	0
DHFR120012A14	DHFR30011B18	ARL2	BC2	RPT3	BC2	0	0	0	0	0	0	1	7	1	1	0	0
DHFR120012A14	DHFR30011B19	ARL2	BC2	NUP42	BC1	0	0	0	0	0	0	0	3	0	2	0	0
DHFR120012A14	DHFR30011D23	ARL2	BC2	NAS2	BC1	0	0	0	0	0	0	1	4	0	0	0	0
DHFR120012A14	DHFR30011E12	ARL2	BC2	KAP95	BC1	0	0	0	0	0	0	0	2	0	0	0	0
DHFR120012A14	DHFR30011E16	ARL2	BC2	KAP95	BC2	0	0	0	0	0	0	0	2	0	0	0	0
DHFR120012A14	DHFR30011H20	ARL2	BC2	KAP95	BC1	0	0	0	0	0	0	0	1	0	0	0	0
DHFR120012A14	DHFR30011I2	ARL2	BC2	KAP95	BC2	0	0	0	0	0	0	1	5	2	0	0	0
DHFR120012A14	DHFR30011N4	ARL2	BC2	DYN2	BC1	0	0	0	0	0	0	2	0	0	1	0	0
DHFR120012A14	DHFR30012C1	ARL2	BC2	S100B	BC1	0	0	0	0	0	0	0	1	0	0	0	1
DHFR120012A14	DHFR30012I5	ARL2	BC2	QKI	BC2	0	0	0	0	0	0	20	44	3	11	0	2
DHFR120012A14	DHFR30012J20	ARL2	BC2	REG1	BC2	0	0	0	0	0	0	2	1	1	2	0	0
DHFR120012A14	DHFR30012J21	ARL2	BC2	REG1	BC1	0	0	0	0	0	0	10	12	2	2	0	0
DHFR120012A16	DHFR30010J10	PIK3CB	BC1	NUP53	BC1	0	0	0	0	0	0	5	3	0	1	0	0
DHFR120012A16	DHFR30010L11	PIK3CB	BC1	STS1	BC2	0	0	0	0	0	0	1	0	2	4	0	0
DHFR120012A16	DHFR30011A4	PIK3CB	BC1	PRE4	BC2	0	0	0	0	0	0	0	4	0	0	0	0
DHFR120012A16	DHFR30011D23	PIK3CB	BC1	NAS2	BC1	0	0	0	0	0	0	0	2	1	0	0	0
DHFR120012A16	DHFR30011D4	PIK3CB	BC1	RAD23	BC2	0	0	0	0	0	0	8	9	1	4	1	0
DHFR120012A16	DHFR30011E16	PIK3CB	BC1	KAP95	BC2	0	0	0	0	0	0	0	3	0	0	0	0
DHFR120012A16	DHFR30011I2	PIK3CB	BC1	KAP95	BC2	0	0	0	0	0	0	0	3	2	2	0	0
DHFR120012A16	DHFR30011J3	PIK3CB	BC1	PRE2	BC1	0	0	0	0	0	0	1	0	0	0	0	0
DHFR120012A16	DHFR30011J6	PIK3CB	BC1	PRE2	BC2	0	0	0	0	0	0	0	1	0	0	0	0
DHFR120012A16	DHFR30011N4	PIK3CB	BC1	DYN2	BC1	0	0	0	0	0	0	1	0	0	0	0	0
DHFR120012A16	DHFR30012B15	PIK3CB	BC1	BNIP3L	BC1	0	0	0	0	0	0	4	7	1	1	0	1
DHFR120012A16	DHFR30012C1	PIK3CB	BC1	S100B	BC1	0	0	0	0	0	0	0	3	0	0	0	0
DHFR120012A16	DHFR30012D15	PIK3CB	BC1	NMI	BC2	0	0	0	0	0	0	1	4	0	2	0	1
DHFR120012A16	DHFR30012G9	PIK3CB	BC1	S100A1	BC1	0	0	0	0	0	0	7	14	1	8	0	1
DHFR120012A16	DHFR30012J20	PIK3CB	BC1	REG1	BC2	0	0	0	0	0	0	1	9	0	1	0	0
DHFR120012A16	DHFR30012L8	PIK3CB	BC1	RVS167	BC2	0	0	0	0	0	0	0	2	0	0	0	0
DHFR120012A19	DHFR30010F15	PIK3CB	BC2	PML39	BC1	0	0	0	0	0	0	1	10	0	0	1	0
DHFR120012A19	DHFR30010J8	PIK3CB	BC2	MAD2	BC2	0	0	0	0	0	0	2	7	0	4	0	0
DHFR120012A19	DHFR30011B19	PIK3CB	BC2	NUP42	BC1	0	0	0	0	0	0	0	4	0	3	0	0
DHFR120012A19	DHFR30011E12	PIK3CB	BC2	KAP95	BC1	0	0	0	0	0	0	2	0	1	0	0	0
DHFR120012A19	DHFR30012B8	PIK3CB	BC2	BIK	BC1	0	0	0	0	0	0	6	11	3	3	0	1
DHFR120012A19	DHFR30012C20	PIK3CB	BC2	SUPT5H	BC2	0	0	0	0	0	0	3	12	2	7	0	1
DHFR120012A19	DHFR30012D5	PIK3CB	BC2	MTA1	BC1	0	0	0	0	0	0	19	28	8	5	1	0
DHFR120012A19	DHFR30012G15	PIK3CB	BC2	ARL2	BC2	0	0	0	0	0	0	7	13	1	1	0	1
DHFR120012A19	DHFR30012H1	PIK3CB	BC2	IKZF5	BC1	0	0	0	0	0	0	3	6	4	1	0	0
DHFR120012A19	DHFR30012J20	PIK3CB	BC2	REG1	BC2	0	0	0	0	0	0	0	3	1	0	0	0
DHFR120012A21	DHFR30010C5	SUPT4H1	BC1	PRE1	BC1	0	0	0	0	0	0	1	7	0	0	0	0
DHFR120012A21	DHFR30010L11	SUPT4H1	BC1	STS1	BC2	0	0	0	0	0	0	1	3	0	0	0	1
DHFR120012A21	DHFR30010N20	SUPT4H1	BC1	RPT1	BC2	0	0	0	0	0	0	2	2	1	0	0	0
DHFR120012A21	DHFR30011J3	SUPT4H1	BC1	PRE2	BC1	0	0	0	0	0	0	0	1	0	0	0	0
DHFR120012A21	DHFR30012D15	SUPT4H1	BC1	NMI	BC2	0	0	0	0	0	0	0	4	3	0	0	2
DHFR120012A21	DHFR30012H22	SUPT4H1	BC1	DAXX	BC2	0	0	0	0	0	0	1	12	0	3	1	0
DHFR120012A21	DHFR30012H9	SUPT4H1	BC1	IKZF5	BC2	0	0	0	0	0	0	2	8	1	1	0	0
DHFR120012A21	DHFR30012J20	SUPT4H1	BC1	REG1	BC2	0	0	0	0	0	0	1	2	1	1	0	0
DHFR120012A21	DHFR30012L8	SUPT4H1	BC1	RVS167	BC2	0	0	0	0	0	0	0	2	0	0	0	0
DHFR120012A4	DHFR30010O10	SH3GLB1	BC1	RPN6	BC1	0	0	0	0	0	0	3	2	1	6	0	0
DHFR120012A4	DHFR30011I2	SH3GLB1	BC1	KAP95	BC2	0	0	0	0	0	0	1	1	0	2	0	1
DHFR120012A4	DHFR30011M19	SH3GLB1	BC1	SXM1	BC1	0	0	0	0	0	0	0	4	3	3	0	0
DHFR120012A4	DHFR30012C1	SH3GLB1	BC1	S100B	BC1	0	0	0	0	0	0	1	0	0	1	0	0
DHFR120012A4	DHFR30012G18	SH3GLB1	BC1	PIK3CB	BC1	0	0	0	0	0	0	12	22	7	6	0	2
DHFR120012A4	DHFR30012H9	SH3GLB1	BC1	IKZF5	BC2	0	0	0	0	0	0	1	1	0	0	0	0
DHFR120012A4	DHFR30012J20	SH3GLB1	BC1	REG1	BC2	0	0	0	0	0	0	0	3	0	1	0	1
DHFR120012A6	DHFR30010J8	SH3GLB1	BC2	MAD2	BC2	0	0	0	0	0	0	0	1	2	1	0	0
DHFR120012A6	DHFR30010L11	SH3GLB1	BC2	STS1	BC2	0	0	0	0	0	0	0	3	0	0	0	0
DHFR120012A6	DHFR30010P24	SH3GLB1	BC2	RPT5	BC2	0	0	0	0	0	0	0	1	0	1	0	0
DHFR120012A6	DHFR30011A4	SH3GLB1	BC2	PRE4	BC2	0	0	0	0	0	0	1	1	0	0	0	0
DHFR120012A6	DHFR30011N4	SH3GLB1	BC2	DYN2	BC1	0	0	0	0	0	0	1	0	0	1	0	0
DHFR120012A6	DHFR30012C1	SH3GLB1	BC2	S100B	BC1	0	0	0	0	0	0	0	1	1	0	3	1
DHFR120012A6	DHFR30012H22	SH3GLB1	BC2	DAXX	BC2	0	0	0	0	0	0	4	6	2	1	0	0
DHFR120012A6	DHFR30012H9	SH3GLB1	BC2	IKZF5	BC2	0	0	0	0	0	0	1	5	1	2	0	0
DHFR120012A6	DHFR30012J20	SH3GLB1	BC2	REG1	BC2	0	0	0	0	0	0	0	1	2	0	0	1
DHFR120012A7	DHFR30010L22	S100A1	BC1	MEX67	BC1	0	0	0	0	0	0	19	18	6	14	2	0
DHFR120012A7	DHFR30010N20	S100A1	BC1	RPT1	BC2	0	0	0	0	0	0	2	4	2	0	0	0
DHFR120012A7	DHFR30010P24	S100A1	BC1	RPT5	BC2	0	0	0	0	0	0	0	1	0	0	0	0
DHFR120012A7	DHFR30011A24	S100A1	BC1	NDC1	BC1	0	0	0	0	0	0	7	2	12	5	1	1
DHFR120012A7	DHFR30011D23	S100A1	BC1	NAS2	BC1	0	0	0	0	0	0	0	3	0	0	0	0
DHFR120012A7	DHFR30011G12	S100A1	BC1	UBC5	BC1	0	0	0	0	0	0	0	1	0	0	0	0
DHFR120012A7	DHFR30011I2	S100A1	BC1	KAP95	BC2	0	0	0	0	0	0	0	1	0	0	0	0
DHFR120012A7	DHFR30012D15	S100A1	BC1	NMI	BC2	0	0	0	0	0	0	2	2	0	0	0	0
DHFR120012A7	DHFR30012E24	S100A1	BC1	MRFAP1	BC2	0	0	0	0	0	0	3	4	0	1	0	0
DHFR120012A7	DHFR30012H22	S100A1	BC1	DAXX	BC2	0	0	0	0	0	0	2	0	1	0	0	0
DHFR120012A9	DHFR30010J8	S100A1	BC2	MAD2	BC2	0	0	0	0	0	0	0	10	0	0	0	0
DHFR120012A9	DHFR30010L22	S100A1	BC2	MEX67	BC1	0	0	0	0	0	0	22	12	13	9	0	2
DHFR120012A9	DHFR30011E12	S100A1	BC2	KAP95	BC1	0	0	0	0	0	0	1	0	0	0	0	0
DHFR120012A9	DHFR30011J3	S100A1	BC2	PRE2	BC1	0	0	0	0	0	0	0	1	0	0	0	0
DHFR120012A9	DHFR30011M19	S100A1	BC2	SXM1	BC1	0	0	0	0	0	0	4	15	1	1	1	0
DHFR120012A9	DHFR30011N4	S100A1	BC2	DYN2	BC1	0	0	0	0	0	0	0	1	1	1	0	0
DHFR120012A9	DHFR30011O20	S100A1	BC2	RPT6	BC2	0	0	0	0	0	0	1	8	1	0	0	0
DHFR120012A9	DHFR30012C11	S100A1	BC2	ARL2BP	BC2	0	0	0	0	0	0	1	4	0	0	0	0
DHFR120012A9	DHFR30012H22	S100A1	BC2	DAXX	BC2	0	0	0	0	0	0	2	4	0	4	0	0
DHFR120012A9	DHFR30012J20	S100A1	BC2	REG1	BC2	0	0	0	0	0	0	1	2	1	0	0	0
DHFR120012A9	DHFR30012J21	S100A1	BC2	REG1	BC1	0	0	0	0	0	0	2	5	1	1	0	0
DHFR120012B13	DHFR30010C5	IKZF5	BC1	PRE1	BC1	0	0	0	0	0	0	1	0	0	0	0	0
DHFR120012B13	DHFR30010E22	IKZF5	BC1	MTR2	BC1	0	0	0	0	0	0	0	2	1	0	0	0
DHFR120012B13	DHFR30010J8	IKZF5	BC1	MAD2	BC2	0	0	0	0	0	0	1	2	0	1	0	1
DHFR120012B13	DHFR30010P24	IKZF5	BC1	RPT5	BC2	0	0	0	0	0	0	1	0	0	0	0	0
DHFR120012B13	DHFR30011B19	IKZF5	BC1	NUP42	BC1	0	0	0	0	0	0	1	2	0	2	0	0
DHFR120012B13	DHFR30011D23	IKZF5	BC1	NAS2	BC1	0	0	0	0	0	0	0	3	1	0	0	0
DHFR120012B13	DHFR30011E12	IKZF5	BC1	KAP95	BC1	0	0	0	0	0	0	0	2	0	0	0	0
DHFR120012B13	DHFR30011G23	IKZF5	BC1	UMP1	BC1	0	0	0	0	0	0	3	7	6	4	0	0
DHFR120012B13	DHFR30011I2	IKZF5	BC1	KAP95	BC2	0	0	0	0	0	0	1	0	0	0	0	0
DHFR120012B13	DHFR30011M4	IKZF5	BC1	CDC31	BC1	0	0	0	0	0	0	3	8	2	1	0	0
DHFR120012B13	DHFR30011N4	IKZF5	BC1	DYN2	BC1	0	0	0	0	0	0	0	1	0	0	0	0
DHFR120012B13	DHFR30012B11	IKZF5	BC1	MRFAP1L1	BC1	0	0	0	0	0	0	3	11	0	2	0	1
DHFR120012B13	DHFR30012B15	IKZF5	BC1	BNIP3L	BC1	0	0	0	0	0	0	3	7	1	2	0	1
DHFR120012B13	DHFR30012B3	IKZF5	BC1	MORF4L1	BC1	0	0	0	0	0	0	2	2	4	0	0	2
DHFR120012B13	DHFR30012D15	IKZF5	BC1	NMI	BC2	0	0	0	0	0	0	0	1	1	1	0	1
DHFR120012B13	DHFR30012E24	IKZF5	BC1	MRFAP1	BC2	0	0	0	0	0	0	1	3	4	4	0	0
DHFR120012B13	DHFR30012H22	IKZF5	BC1	DAXX	BC2	0	0	0	0	0	0	0	1	1	3	0	1
DHFR120012B13	DHFR30012J20	IKZF5	BC1	REG1	BC2	0	0	0	0	0	0	1	1	1	0	0	0
DHFR120012B13	DHFR30012K12	IKZF5	BC1	SIP4	BC1	0	0	0	0	0	0	2	17	1	3	0	0
DHFR120012B17	DHFR30010J10	IKZF5	BC2	NUP53	BC1	0	0	0	0	0	0	0	4	0	1	0	0
DHFR120012B17	DHFR30010N20	IKZF5	BC2	RPT1	BC2	0	0	0	0	0	0	0	1	1	1	0	0
DHFR120012B17	DHFR30011A4	IKZF5	BC2	PRE4	BC2	0	0	0	0	0	0	3	0	0	0	0	0
DHFR120012B17	DHFR30011E4	IKZF5	BC2	USA1	BC2	0	0	0	0	0	0	3	1	0	3	0	0
DHFR120012B17	DHFR30011G12	IKZF5	BC2	UBC5	BC1	0	0	0	0	0	0	2	0	0	0	0	0
DHFR120012B17	DHFR30011H20	IKZF5	BC2	KAP95	BC1	0	0	0	0	0	0	1	0	0	0	0	0
DHFR120012B17	DHFR30011I2	IKZF5	BC2	KAP95	BC2	0	0	0	0	0	0	4	2	3	2	0	0
DHFR120012B17	DHFR30012C11	IKZF5	BC2	ARL2BP	BC2	0	0	0	0	0	0	1	3	1	3	0	0
DHFR120012B17	DHFR30012C18	IKZF5	BC2	PIK3R1	BC2	0	0	0	0	0	0	0	3	0	0	0	0
DHFR120012B17	DHFR30012F1	IKZF5	BC2	BCL2L2	BC1	0	0	0	0	0	0	3	9	0	1	1	0
DHFR120012B17	DHFR30012H22	IKZF5	BC2	DAXX	BC2	0	0	0	0	0	0	0	2	2	0	0	0
DHFR120012B17	DHFR30012I5	IKZF5	BC2	QKI	BC2	0	0	0	0	0	0	11	11	7	3	0	0
DHFR120012B17	DHFR30012J21	IKZF5	BC2	REG1	BC1	0	0	0	0	0	0	5	4	0	1	0	1
DHFR120012B23	DHFR30010C5	RBBP4	BC1	PRE1	BC1	0	0	0	0	0	0	1	0	0	2	0	0
DHFR120012B23	DHFR30010J10	RBBP4	BC1	NUP53	BC1	0	0	0	0	0	0	1	2	0	1	0	0
DHFR120012B23	DHFR30010J8	RBBP4	BC1	MAD2	BC2	0	0	0	0	0	0	1	3	3	1	0	0
DHFR120012B23	DHFR30010K14	RBBP4	BC1	CEX1	BC1	0	0	0	0	0	0	2	2	1	1	0	0
DHFR120012B23	DHFR30010L11	RBBP4	BC1	STS1	BC2	0	0	0	0	0	0	1	0	0	0	0	0
DHFR120012B23	DHFR30010N20	RBBP4	BC1	RPT1	BC2	0	0	0	0	0	0	0	1	0	3	0	0
DHFR120012B23	DHFR30011B19	RBBP4	BC1	NUP42	BC1	0	0	0	0	0	0	0	3	1	0	0	0
DHFR120012B23	DHFR30011D23	RBBP4	BC1	NAS2	BC1	0	0	0	0	0	0	1	1	0	0	0	0
DHFR120012B23	DHFR30011E16	RBBP4	BC1	KAP95	BC2	0	0	0	0	0	0	1	0	1	0	0	0
DHFR120012B23	DHFR30011I2	RBBP4	BC1	KAP95	BC2	0	0	0	0	0	0	2	0	0	0	0	0
DHFR120012B23	DHFR30011I9	RBBP4	BC1	PUP3	BC1	0	0	0	0	0	0	6	10	3	0	0	0
DHFR120012B23	DHFR30011J3	RBBP4	BC1	PRE2	BC1	0	0	0	0	0	0	0	1	0	0	0	0
DHFR120012B23	DHFR30012B15	RBBP4	BC1	BNIP3L	BC1	0	0	0	0	0	0	2	6	0	5	0	0
DHFR120012B23	DHFR30012C1	RBBP4	BC1	S100B	BC1	0	0	0	0	0	0	0	1	3	0	0	0
DHFR120012B23	DHFR30012C18	RBBP4	BC1	PIK3R1	BC2	0	0	0	0	0	0	7	5	2	3	0	0
DHFR120012B23	DHFR30012H18	RBBP4	BC1	BRMS1	BC2	0	0	0	0	0	0	3	2	0	0	0	1
DHFR120012B23	DHFR30012H22	RBBP4	BC1	DAXX	BC2	0	0	0	0	0	0	1	1	2	6	0	0
DHFR120012B23	DHFR30012H9	RBBP4	BC1	IKZF5	BC2	0	0	0	0	0	0	2	0	0	1	0	0
DHFR120012B23	DHFR30012J20	RBBP4	BC1	REG1	BC2	0	0	0	0	0	0	1	8	0	1	0	0
DHFR120012B5	DHFR30010K14	SUPT4H1	BC2	CEX1	BC1	0	0	0	0	0	0	1	4	1	0	0	0
DHFR120012B5	DHFR30010L11	SUPT4H1	BC2	STS1	BC2	0	0	0	0	0	0	0	2	0	0	0	0
DHFR120012B5	DHFR30010N20	SUPT4H1	BC2	RPT1	BC2	0	0	0	0	0	0	1	0	0	0	0	0
DHFR120012B5	DHFR30011B19	SUPT4H1	BC2	NUP42	BC1	0	0	0	0	0	0	0	2	0	1	0	0
DHFR120012B5	DHFR30011D23	SUPT4H1	BC2	NAS2	BC1	0	0	0	0	0	0	0	1	0	0	0	0
DHFR120012B5	DHFR30011I2	SUPT4H1	BC2	KAP95	BC2	0	0	0	0	0	0	0	7	0	1	0	0
DHFR120012B5	DHFR30011M19	SUPT4H1	BC2	SXM1	BC1	0	0	0	0	0	0	6	9	4	2	1	0
DHFR120012B5	DHFR30012C18	SUPT4H1	BC2	PIK3R1	BC2	0	0	0	0	0	0	3	9	0	0	0	1
DHFR120012B5	DHFR30012J20	SUPT4H1	BC2	REG1	BC2	0	0	0	0	0	0	1	5	0	1	0	0
DHFR120012C10	DHFR30010E21	DAXX	BC1	DER1	BC2	0	0	0	0	0	0	0	1	0	2	0	0
DHFR120012C10	DHFR30010E22	DAXX	BC1	MTR2	BC1	0	0	0	0	0	0	2	0	0	0	0	0
DHFR120012C10	DHFR30010F15	DAXX	BC1	PML39	BC1	0	0	0	0	0	0	3	7	0	1	0	0
DHFR120012C10	DHFR30010J8	DAXX	BC1	MAD2	BC2	0	0	0	0	0	0	1	0	1	0	0	0
DHFR120012C10	DHFR30011A4	DAXX	BC1	PRE4	BC2	0	0	0	0	0	0	2	1	0	0	0	0
DHFR120012C10	DHFR30011D23	DAXX	BC1	NAS2	BC1	0	0	0	0	0	0	2	0	0	0	0	0
DHFR120012C10	DHFR30011E16	DAXX	BC1	KAP95	BC2	0	0	0	0	0	0	0	1	1	0	0	0
DHFR120012C10	DHFR30011I2	DAXX	BC1	KAP95	BC2	0	0	0	0	0	0	0	1	1	0	0	0
DHFR120012C10	DHFR30011I5	DAXX	BC1	RPN13	BC2	0	0	0	0	0	0	0	1	0	2	0	0
DHFR120012C10	DHFR30011N4	DAXX	BC1	DYN2	BC1	0	0	0	0	0	0	0	1	0	0	0	0
DHFR120012C10	DHFR30012B8	DAXX	BC1	BIK	BC1	0	0	0	0	0	0	2	9	4	1	0	0
DHFR120012C10	DHFR30012C1	DAXX	BC1	S100B	BC1	0	0	0	0	0	0	0	2	0	0	0	0
DHFR120012C10	DHFR30012D15	DAXX	BC1	NMI	BC2	0	0	0	0	0	0	2	3	0	0	1	0
DHFR120012C10	DHFR30012E18	DAXX	BC1	PIAS1	BC2	0	0	0	0	0	0	1	2	3	0	0	0
DHFR120012C10	DHFR30012G21	DAXX	BC1	PIK3CB	BC2	0	0	0	0	0	0	1	3	0	2	0	0
DHFR120012C10	DHFR30012H1	DAXX	BC1	IKZF5	BC1	0	0	0	0	0	0	0	5	0	3	0	0
DHFR120012C10	DHFR30012H18	DAXX	BC1	BRMS1	BC2	0	0	0	0	0	0	0	1	1	1	0	0
DHFR120012C10	DHFR30012H20	DAXX	BC1	DAXX	BC1	0	0	0	0	0	0	9	19	8	9	0	1
DHFR120012C10	DHFR30012J20	DAXX	BC1	REG1	BC2	0	0	0	0	0	0	0	1	0	1	0	0
DHFR120012C13	DHFR30010E21	DAXX	BC2	DER1	BC2	0	0	0	0	0	0	1	3	0	0	0	0
DHFR120012C13	DHFR30010E22	DAXX	BC2	MTR2	BC1	0	0	0	0	0	0	2	0	0	0	0	0
DHFR120012C13	DHFR30010K14	DAXX	BC2	CEX1	BC1	0	0	0	0	0	0	1	3	0	0	0	0
DHFR120012C13	DHFR30011D23	DAXX	BC2	NAS2	BC1	0	0	0	0	0	0	0	1	0	0	0	0
DHFR120012C13	DHFR30011G12	DAXX	BC2	UBC5	BC1	0	0	0	0	0	0	0	4	3	0	0	0
DHFR120012C13	DHFR30011I2	DAXX	BC2	KAP95	BC2	0	0	0	0	0	0	1	0	0	2	0	0
DHFR120012C13	DHFR30011I5	DAXX	BC2	RPN13	BC2	0	0	0	0	0	0	5	3	4	5	0	0
DHFR120012C13	DHFR30011N4	DAXX	BC2	DYN2	BC1	0	0	0	0	0	0	0	1	0	0	0	0
DHFR120012C13	DHFR30012D15	DAXX	BC2	NMI	BC2	0	0	0	0	0	0	0	10	0	0	0	1
DHFR120012C13	DHFR30012H22	DAXX	BC2	DAXX	BC2	0	0	0	0	0	0	0	2	2	1	0	0
DHFR120012C13	DHFR30012H9	DAXX	BC2	IKZF5	BC2	0	0	0	0	0	0	2	5	1	0	0	0
DHFR120012C13	DHFR30012I23	DAXX	BC2	UBE2I	BC2	0	0	0	0	0	0	2	8	3	2	1	0
DHFR120012C13	DHFR30012J20	DAXX	BC2	REG1	BC2	0	0	0	0	0	0	0	1	1	0	0	0
DHFR120012C14	DHFR30010L11	QKI	BC1	STS1	BC2	0	0	0	0	0	0	1	1	0	0	0	0
DHFR120012C14	DHFR30010P24	QKI	BC1	RPT5	BC2	0	0	0	0	0	0	3	0	0	0	0	0
DHFR120012C14	DHFR30011E16	QKI	BC1	KAP95	BC2	0	0	0	0	0	0	1	0	0	0	0	0
DHFR120012C14	DHFR30011I2	QKI	BC1	KAP95	BC2	0	0	0	0	0	0	1	0	1	2	0	0
DHFR120012C14	DHFR30011J3	QKI	BC1	PRE2	BC1	0	0	0	0	0	0	0	1	0	0	0	0
DHFR120012C14	DHFR30011J6	QKI	BC1	PRE2	BC2	0	0	0	0	0	0	1	0	0	0	0	0
DHFR120012C14	DHFR30011M4	QKI	BC1	CDC31	BC1	0	0	0	0	0	0	4	19	2	6	0	0
[truncated: 3,621,840 more chars]
