## Supplementary Table S7 for "Barcode Fusion Genetics-Protein-fragment Complementation Assay (BFG-PCA): tools and resources that expand the potential for binary protein interaction discovery" (part 1 of 2)

### Sheet: Legend
Supplementary Table S7. PPI scores from BFG screening.
Sheets	Description
BFG-PCA_All	BFG-PCA scores ordered by rank. The best condition when computing the agrement to knownbinary interactions is shown.
BFG-Y2H_All	BFG-Y2H scores ordered by rank. The best condition when computing the agrement to knownbinary interactions is shown.
BFG-PCA_Sc	The Yeast protein subset of the BFG-PCA scores ordered by rank. The best condition when computing the agrement to knownbinary interactions is shown.
BFG-Y2H_Sc	The Yeast protein subset of the BFG-Y2H scores ordered by rank. The best condition when computing the agrement to knownbinary interactions is shown.
BFG-PCA_Hs	The Human protein subset of the BFG-PCA scores ordered by rank. The best condition when computing the agrement to knownbinary interactions is shown.
BFG-Y2H_Hs	The Human protein subset of the BFG-Y2H scores ordered by rank. The best condition when computing the agrement to knownbinary interactions is shown.
Header description
Method	Screening method
Selection	Selection condition adopted to compute the scores.
ORF_A	First ORF of the protein pair when ordered alphabetically. This does not represent bait/prey orientation.
ORF_A_Species	Species which the ORF_A was derived from.
ORF_B	Second ORF of the protein pair when ordered alphabetically. This does not represent bait/prey orientation.
ORF_B_Species	Species which the ORF_B was derived from.
n	Number of replicates for the protein pair.
Norm_meth	Method to normalize the raw signal 's'.
Th_method	The scoring method used to call ranks.
PPI.Score	PPI score of the protein pair, which was used to rank pairs.
Rank	The rank of PPI score for the protein pair.
Precision	Precision when calling all protein pairs as positive above this rank.The known buinary PPIs were used as reference data.
Recall	Recall when calling all protein pairs as positive above this rank.The known buinary PPIs were used as reference data.
MCC	MCC when calling all protein pairs as positive above this rank.The known buinary PPIs were used as reference data.

### Sheet: BFG-PCA_All
Method	Selection	ORF_A	ORF_A_Species	ORF_B	ORF_B_Species	n	Norm_meth	Th_method	PPI.Score	Rank	Precision	Recall	MCC
PCA	MTX10	S100B	Hs	S100B	Hs	12	Median	Percentile_80	429.048	1	1	0.00358423	0.0585889
PCA	MTX10	POM33	Sc	POM33	Sc	16	Median	Percentile_80	315.933	2	1	0.00716846	0.0828635
PCA	MTX10	NAS6	Sc	RPT3	Sc	32	Median	Percentile_80	265.348	3	1	0.0107527	0.101494
PCA	MTX10	PER33	Sc	RAD23	Sc	16	Median	Percentile_80	220.325	4	0.75	0.0107527	0.086605
PCA	MTX10	PER33	Sc	POM33	Sc	16	Median	Percentile_80	212.651	5	0.6	0.0107527	0.0763063
PCA	MTX10	RPN11	Sc	RPN8	Sc	16	Median	Percentile_80	156.358	6	0.666667	0.0143369	0.093591
PCA	MTX10	POM33	Sc	RAD23	Sc	28	Median	Percentile_80	134.571	7	0.571429	0.0143369	0.0856733
PCA	MTX10	RPN11	Sc	RPN7	Sc	32	Median	Percentile_80	129.59	8	0.625	0.0179211	0.100871
PCA	MTX10	MEX67	Sc	MTR2	Sc	28	Median	Percentile_80	127.372	9	0.666667	0.0215054	0.114651
PCA	MTX10	PRE8	Sc	SCL1	Sc	32	Median	Percentile_80	121.005	10	0.7	0.0250896	0.127316
PCA	MTX10	RPN11	Sc	RPN5	Sc	32	Median	Percentile_80	102.949	11	0.727273	0.0286738	0.139079
PCA	MTX10	RPN11	Sc	RPN12	Sc	24	Median	Percentile_80	94.8926	12	0.75	0.0322581	0.150096
PCA	MTX10	S100A1	Hs	S100B	Hs	28	Median	Percentile_80	61.86	13	0.769231	0.0358423	0.160483
PCA	MTX10	RPN5	Sc	RPN8	Sc	16	Median	Percentile_80	61.6603	14	0.785714	0.0394265	0.170331
PCA	MTX10	SH3GLB1	Hs	SH3GLB1	Hs	16	Median	Percentile_80	57.3757	15	0.8	0.0430108	0.179711
PCA	MTX10	PRE5	Sc	RPN1	Sc	32	Median	Percentile_80	50.0041	16	0.75	0.0430108	0.173368
PCA	MTX10	SH3GLB1	Hs	SH3GLB2	Hs	32	Median	Percentile_80	42.6628	17	0.764706	0.046595	0.182432
PCA	MTX10	RPN1	Sc	RPN11	Sc	32	Median	Percentile_80	42.0202	18	0.777778	0.0501792	0.191133
PCA	MTX10	NUP133	Sc	NUP84	Sc	16	Median	Percentile_80	41.8585	19	0.789474	0.0537634	0.199509
PCA	MTX10	BIK	Hs	RAD23	Sc	28	Median	Percentile_80	38.7432	20	0.75	0.0537634	0.193891
PCA	MTX10	RPN12	Sc	RPN7	Sc	24	Median	Percentile_80	38.6317	21	0.761905	0.0573477	0.202037
PCA	MTX10	NUP116	Sc	NUP82	Sc	16	Median	Percentile_80	37.2761	22	0.772727	0.0609319	0.209918
PCA	MTX10	PRE4	Sc	SCL1	Sc	32	Median	Percentile_80	36.6429	23	0.73913	0.0609319	0.204777
PCA	MTX10	RPN1	Sc	RPT1	Sc	32	Median	Percentile_80	34.843	24	0.75	0.0645161	0.212462
PCA	MTX10	RPN7	Sc	RPN8	Sc	16	Median	Percentile_80	32.6339	25	0.72	0.0645161	0.207665
PCA	MTX10	NAS6	Sc	RPT6	Sc	16	Median	Percentile_80	32.0891	26	0.692308	0.0645161	0.203137
PCA	MTX10	NUP100	Sc	NUP100	Sc	16	Median	Percentile_80	31.3244	27	0.703704	0.0681004	0.210653
PCA	MTX10	RPT3	Sc	RPT6	Sc	16	Median	Percentile_80	30.8101	28	0.714286	0.0716846	0.217968
PCA	MTX10	CEX1	Sc	CEX1	Sc	16	Median	Percentile_80	27.9442	29	0.689655	0.0716846	0.21371
PCA	MTX10	NAS6	Sc	RPN1	Sc	32	Median	Percentile_80	27.5075	30	0.7	0.0752688	0.220855
PCA	MTX10	NUP49	Sc	NUP57	Sc	16	Median	Percentile_80	27.332	31	0.709677	0.078853	0.227827
PCA	MTX10	RPN6	Sc	RPN7	Sc	32	Median	Percentile_80	24.819	32	0.6875	0.078853	0.223796
PCA	MTX10	RPN3	Sc	RPN7	Sc	32	Median	Percentile_80	24.7151	33	0.69697	0.0824373	0.23062
PCA	MTX10	NPL4	Sc	UFD1	Sc	16	Median	Percentile_80	24.632	34	0.705882	0.0860215	0.237294
PCA	MTX10	PRE4	Sc	PRE7	Sc	32	Median	Percentile_80	24.0131	35	0.685714	0.0860215	0.233457
PCA	MTX10	KAP122	Sc	RPN1	Sc	16	Median	Percentile_80	23.3716	36	0.666667	0.0860215	0.229776
PCA	MTX10	SH3GLB2	Hs	SH3GLB2	Hs	16	Median	Percentile_80	22.0799	37	0.675676	0.0896057	0.236325
PCA	MTX10	POM33	Sc	RVS167	Sc	24	Median	Percentile_80	21.5688	38	0.657895	0.0896057	0.23279
PCA	MTX10	RPT1	Sc	RPT3	Sc	32	Median	Percentile_80	21.0359	39	0.666667	0.09319	0.239213
PCA	MTX10	DYN2	Sc	RPT3	Sc	24	Median	Percentile_80	20.9948	40	0.65	0.09319	0.23581
PCA	MTX10	PIK3CB	Hs	PIK3R1	Hs	28	Median	Percentile_80	20.8104	41	0.658537	0.0967742	0.242112
PCA	MTX10	RPN11	Sc	RPN3	Sc	32	Median	Percentile_80	20.6601	42	0.666667	0.100358	0.2483
PCA	MTX10	RPN6	Sc	RPN8	Sc	16	Median	Percentile_80	20.2078	43	0.674419	0.103943	0.254378
PCA	MTX10	CEP55	Hs	CEP55	Hs	16	Median	Percentile_80	20.1334	44	0.681818	0.107527	0.260351
PCA	MTX10	NAS6	Sc	PRE8	Sc	32	Median	Percentile_80	19.7878	45	0.666667	0.107527	0.257074
PCA	MTX10	PRE3	Sc	SCL1	Sc	32	Median	Percentile_80	19.1639	46	0.652174	0.107527	0.2539
PCA	MTX10	RPN1	Sc	RPN1	Sc	16	Median	Percentile_80	18.7117	47	0.638298	0.107527	0.250823
PCA	MTX10	KAP95	Sc	NAS6	Sc	20	Median	Percentile_80	18.3232	48	0.625	0.107527	0.24784
PCA	MTX10	PRE3	Sc	PRE4	Sc	32	Median	Percentile_80	18.2159	49	0.632653	0.111111	0.253717
PCA	MTX10	KAP95	Sc	RPN11	Sc	20	Median	Percentile_80	18.0745	50	0.62	0.111111	0.250818
PCA	MTX10	NUP100	Sc	NUP116	Sc	16	Median	Percentile_80	17.7496	51	0.627451	0.114695	0.256601
PCA	MTX10	NAS2	Sc	RPT5	Sc	20	Median	Percentile_80	16.7808	52	0.634615	0.11828	0.262298
PCA	MTX10	UBC5	Sc	UBC5	Sc	12	Median	Percentile_80	16.7363	53	0.622642	0.11828	0.259473
PCA	MTX10	GLE1	Sc	NUP42	Sc	28	Median	Percentile_80	16.6271	54	0.62963	0.121864	0.265084
PCA	MTX10	CEX1	Sc	SXM1	Sc	12	Median	Percentile_80	15.9328	55	0.618182	0.121864	0.262332
PCA	MTX10	DYN2	Sc	NAS6	Sc	24	Median	Percentile_80	15.9051	56	0.607143	0.121864	0.259651
PCA	MTX10	NAS6	Sc	NAS6	Sc	16	Median	Percentile_80	15.6339	57	0.596491	0.121864	0.257038
PCA	MTX10	RPT3	Sc	RPT4	Sc	16	Median	Percentile_80	15.626	58	0.603448	0.125448	0.262558
PCA	MTX10	RPN1	Sc	UBE2I	Hs	32	Median	Percentile_80	15.6026	59	0.59322	0.125448	0.260004
PCA	MTX10	RPT1	Sc	RPT6	Sc	16	Median	Percentile_80	15.1156	60	0.6	0.129032	0.265446
PCA	MTX10	CUE1	Sc	POM33	Sc	32	Median	Percentile_80	15.1154	61	0.590164	0.129032	0.262948
PCA	MTX10	NUP100	Sc	NUP82	Sc	32	Median	Percentile_80	15.0109	62	0.596774	0.132616	0.268314
PCA	MTX10	BIK	Hs	PER33	Sc	16	Median	Percentile_80	14.6589	63	0.587302	0.132616	0.265868
PCA	MTX10	PRE1	Sc	RPN1	Sc	24	Median	Percentile_80	13.9233	64	0.578125	0.132616	0.263477
PCA	MTX10	RPN1	Sc	UMP1	Sc	28	Median	Percentile_80	13.4367	65	0.569231	0.132616	0.261139
PCA	MTX10	NAS6	Sc	RPN11	Sc	32	Median	Percentile_80	13.3374	66	0.575758	0.136201	0.26642
PCA	MTX10	NUP133	Sc	PER33	Sc	16	Median	Percentile_80	12.8772	67	0.567164	0.136201	0.264126
PCA	MTX10	PRE6	Sc	RPN1	Sc	16	Median	Percentile_80	12.6608	68	0.558824	0.136201	0.261881
PCA	MTX10	KAP95	Sc	RPN1	Sc	20	Median	Percentile_80	12.5826	69	0.550725	0.136201	0.259682
PCA	MTX10	DYN2	Sc	RPT1	Sc	24	Median	Percentile_80	12.0762	70	0.542857	0.136201	0.257528
PCA	MTX10	RPN1	Sc	SXM1	Sc	12	Median	Percentile_80	11.9023	71	0.535211	0.136201	0.255418
PCA	MTX10	PRE1	Sc	PRE6	Sc	16	Median	Percentile_80	11.7899	72	0.541667	0.139785	0.2606
PCA	MTX10	NAS2	Sc	RPT4	Sc	12	Median	Percentile_80	11.5622	73	0.547945	0.143369	0.265724
PCA	MTX10	NUP133	Sc	POM33	Sc	16	Median	Percentile_80	11.5156	74	0.540541	0.143369	0.263639
PCA	MTX10	NAS6	Sc	NUP133	Sc	16	Median	Percentile_80	11.339	75	0.533333	0.143369	0.261594
PCA	MTX10	ARL2	Hs	ARL2BP	Hs	28	Median	Percentile_80	11.2925	76	0.539474	0.146953	0.266647
PCA	MTX10	KAP95	Sc	NUP100	Sc	20	Median	Percentile_80	11.2667	77	0.545455	0.150538	0.271646
PCA	MTX10	RPN3	Sc	RPN6	Sc	32	Median	Percentile_80	10.9674	78	0.551282	0.154122	0.276593
PCA	MTX10	RPT4	Sc	RPT6	Sc	8	Median	Percentile_80	10.6901	79	0.556962	0.157706	0.281489
PCA	MTX10	PRE1	Sc	PUP3	Sc	24	Median	Percentile_80	10.6554	80	0.55	0.157706	0.279454
PCA	MTX10	PRE4	Sc	PRE8	Sc	32	Median	Percentile_80	10.3832	81	0.54321	0.157706	0.277454
PCA	MTX10	RPN12	Sc	RPN5	Sc	24	Median	Percentile_80	10.299	82	0.54878	0.16129	0.282289
PCA	MTX10	S100A1	Hs	S100A1	Hs	16	Median	Percentile_80	10.1565	83	0.554217	0.164875	0.287076
PCA	MTX10	RPN12	Sc	RPN8	Sc	8	Median	Percentile_80	10.0411	84	0.559524	0.168459	0.291818
PCA	MTX10	PRE5	Sc	PRE7	Sc	32	Median	Percentile_80	9.95782	85	0.552941	0.168459	0.289835
PCA	MTX10	RPN5	Sc	RPN7	Sc	32	Median	Percentile_80	9.63261	86	0.55814	0.172043	0.294526
PCA	MTX10	KAP95	Sc	NUP116	Sc	4	Median	Percentile_80	9.45936	87	0.563218	0.175627	0.299174
PCA	MTX10	RPN12	Sc	RPN6	Sc	24	Median	Percentile_80	9.38424	88	0.568182	0.179211	0.30378
PCA	MTX10	PRE2	Sc	PUP3	Sc	20	Median	Percentile_80	9.36788	89	0.573034	0.182796	0.308344
PCA	MTX10	RPN12	Sc	RPN3	Sc	24	Median	Percentile_80	9.35566	90	0.577778	0.18638	0.312868
PCA	MTX10	DER1	Sc	POM33	Sc	32	Median	Percentile_80	9.17796	91	0.571429	0.18638	0.310894
PCA	MTX10	RPN1	Sc	RPN13	Sc	32	Median	Percentile_80	9.14163	92	0.576087	0.189964	0.315374
PCA	MTX10	DER1	Sc	PER33	Sc	16	Median	Percentile_80	8.96138	93	0.569892	0.189964	0.313427
PCA	MTX10	NUP133	Sc	RPN11	Sc	16	Median	Percentile_80	8.95977	94	0.56383	0.189964	0.31151
PCA	MTX10	NUP116	Sc	SXM1	Sc	12	Median	Percentile_80	8.90753	95	0.557895	0.189964	0.309622
PCA	MTX10	NAS6	Sc	PRE5	Sc	32	Median	Percentile_80	8.90115	96	0.552083	0.189964	0.307762
PCA	MTX10	CEX1	Sc	RPN1	Sc	32	Median	Percentile_80	8.81977	97	0.546392	0.189964	0.305929
PCA	MTX10	NUP53	Sc	PER33	Sc	16	Median	Percentile_80	8.67991	98	0.540816	0.189964	0.304124
PCA	MTX10	NAS6	Sc	UBE2I	Hs	32	Median	Percentile_80	8.67624	99	0.535354	0.189964	0.302344
PCA	MTX10	NAS2	Sc	RPT3	Sc	24	Median	Percentile_80	8.53957	100	0.53	0.189964	0.300591
PCA	MTX10	KAP95	Sc	UBE2I	Hs	20	Median	Percentile_80	8.48566	101	0.524752	0.189964	0.298862
PCA	MTX10	RPN3	Sc	RPN8	Sc	16	Median	Percentile_80	8.45887	102	0.519608	0.189964	0.297157
PCA	MTX10	RPN11	Sc	RPN6	Sc	32	Median	Percentile_80	8.4193	103	0.524272	0.193548	0.301552
PCA	MTX10	KAP95	Sc	NUP60	Sc	20	Median	Percentile_80	8.37114	104	0.528846	0.197133	0.305912
PCA	MTX10	NUP133	Sc	RVS167	Sc	8	Median	Percentile_80	8.32816	105	0.52381	0.197133	0.30422
PCA	MTX10	PRE2	Sc	PRE2	Sc	4	Median	Percentile_80	8.30464	106	0.518868	0.197133	0.302551
PCA	MTX10	PRE4	Sc	PRE4	Sc	16	Median	Percentile_80	8.2608	107	0.514019	0.197133	0.300904
PCA	MTX10	PRE1	Sc	PRE1	Sc	8	Median	Percentile_80	8.16831	108	0.509259	0.197133	0.299279
PCA	MTX10	RPN11	Sc	UBE2I	Hs	32	Median	Percentile_80	8.13493	109	0.504587	0.197133	0.297676
PCA	MTX10	DER1	Sc	RAD23	Sc	28	Median	Percentile_80	8.12183	110	0.5	0.197133	0.296093
PCA	MTX10	KAP95	Sc	PRE5	Sc	20	Median	Percentile_80	8.10552	111	0.495495	0.197133	0.29453
PCA	MTX10	NAS6	Sc	RPT1	Sc	32	Median	Percentile_80	8.06459	112	0.5	0.200717	0.298819
PCA	MTX10	NUP100	Sc	SXM1	Sc	12	Median	Percentile_80	8.03773	113	0.495575	0.200717	0.29727
PCA	MTX10	NAS6	Sc	RVS167	Sc	24	Median	Percentile_80	8.02827	114	0.491228	0.200717	0.295741
PCA	MTX10	HRD1	Sc	NDC1	Sc	8	Median	Percentile_80	8.02699	115	0.486957	0.200717	0.294231
PCA	MTX10	KAP122	Sc	KAP95	Sc	16	Median	Percentile_80	8.01517	116	0.482759	0.200717	0.292739
PCA	MTX10	ECM29	Sc	KAP95	Sc	12	Median	Percentile_80	7.99389	117	0.478632	0.200717	0.291266
PCA	MTX10	ECM29	Sc	PRE4	Sc	24	Median	Percentile_80	7.97639	118	0.474576	0.200717	0.289811
PCA	MTX10	NPL4	Sc	NPL4	Sc	16	Median	Percentile_80	7.97423	119	0.470588	0.200717	0.288372
PCA	MTX10	RPN11	Sc	RPN11	Sc	16	Median	Percentile_80	7.93765	120	0.475	0.204301	0.292588
PCA	MTX10	KAP122	Sc	NAS6	Sc	16	Median	Percentile_80	7.90294	121	0.471074	0.204301	0.291161
PCA	MTX10	KAP95	Sc	RVS167	Sc	12	Median	Percentile_80	7.89606	122	0.467213	0.204301	0.28975
PCA	MTX10	KAP95	Sc	PRE1	Sc	12	Median	Percentile_80	7.86425	123	0.463415	0.204301	0.288356
PCA	MTX10	KAP95	Sc	SXM1	Sc	12	Median	Percentile_80	7.86161	124	0.459677	0.204301	0.286978
PCA	MTX10	KAP114	Sc	KAP95	Sc	12	Median	Percentile_80	7.82468	125	0.456	0.204301	0.285616
PCA	MTX10	NUP133	Sc	NUP82	Sc	16	Median	Percentile_80	7.77589	126	0.452381	0.204301	0.284268
PCA	MTX10	KAP95	Sc	NUP82	Sc	20	Median	Percentile_80	7.75516	127	0.448819	0.204301	0.282936
PCA	MTX10	RPN9	Sc	RVS167	Sc	8	Median	Percentile_80	7.72129	128	0.445312	0.204301	0.281619
PCA	MTX10	RPN1	Sc	RPT3	Sc	32	Median	Percentile_80	7.68373	129	0.449612	0.207885	0.285757
PCA	MTX10	KAP95	Sc	SCL1	Sc	20	Median	Percentile_80	7.66451	130	0.446154	0.207885	0.284448
PCA	MTX10	KAP114	Sc	NAS6	Sc	24	Median	Percentile_80	7.64086	131	0.442748	0.207885	0.283153
PCA	MTX10	HRD1	Sc	NUP170	Sc	16	Median	Percentile_80	7.62876	132	0.439394	0.207885	0.281872
PCA	MTX10	HRD1	Sc	HRD1	Sc	16	Median	Percentile_80	7.60984	133	0.443609	0.21147	0.285964
PCA	MTX10	NUP133	Sc	NUP188	Sc	16	Median	Percentile_80	7.57593	134	0.447761	0.215054	0.29003
PCA	MTX10	NUP133	Sc	PRE5	Sc	16	Median	Percentile_80	7.57033	135	0.444444	0.215054	0.288751
PCA	MTX10	HRD1	Sc	KAP95	Sc	20	Median	Percentile_80	7.55043	136	0.441176	0.215054	0.287485
PCA	MTX10	PRE4	Sc	RPT6	Sc	16	Median	Percentile_80	7.49399	137	0.437956	0.215054	0.286232
PCA	MTX10	NUP133	Sc	UBE2I	Hs	16	Median	Percentile_80	7.42446	138	0.434783	0.215054	0.284991
PCA	MTX10	NUP100	Sc	NUP157	Sc	16	Median	Percentile_80	7.40185	139	0.438849	0.218638	0.289009
PCA	MTX10	NUP133	Sc	NUP49	Sc	16	Median	Percentile_80	7.37571	140	0.435714	0.218638	0.287775
PCA	MTX10	DAXX	Hs	RPN8	Sc	16	Median	Percentile_80	7.34677	141	0.432624	0.218638	0.286554
PCA	MTX10	NUP170	Sc	STS1	Sc	12	Median	Percentile_80	7.33324	142	0.429577	0.218638	0.285346
PCA	MTX10	PRE5	Sc	RPN11	Sc	32	Median	Percentile_80	7.3166	143	0.433566	0.222222	0.289322
PCA	MTX10	QKI	Hs	QKI	Hs	8	Median	Percentile_80	7.30767	144	0.4375	0.225806	0.293274
PCA	MTX10	NUP100	Sc	POM33	Sc	32	Median	Percentile_80	7.24669	145	0.434483	0.225806	0.292066
PCA	MTX10	RPN1	Sc	RVS167	Sc	24	Median	Percentile_80	7.23461	146	0.431507	0.225806	0.290869
PCA	MTX10	RPN5	Sc	RPN6	Sc	32	Median	Percentile_80	7.21248	147	0.435374	0.229391	0.294787
PCA	MTX10	KAP95	Sc	RPT1	Sc	20	Median	Percentile_80	7.18383	148	0.432432	0.229391	0.293597
PCA	MTX10	CEX1	Sc	KAP114	Sc	24	Median	Percentile_80	7.1698	149	0.42953	0.229391	0.292418
PCA	MTX10	HRD1	Sc	HUL5	Sc	16	Median	Percentile_80	7.14599	150	0.426667	0.229391	0.29125
PCA	MTX10	KAP114	Sc	PRE5	Sc	24	Median	Percentile_80	7.11827	151	0.423841	0.229391	0.290092
PCA	MTX10	NUP157	Sc	NUP60	Sc	16	Median	Percentile_80	7.04315	152	0.421053	0.229391	0.288946
PCA	MTX10	ECM29	Sc	RPT3	Sc	24	Median	Percentile_80	7.04275	153	0.418301	0.229391	0.28781
PCA	MTX10	RPT4	Sc	RPT5	Sc	14	Median	Percentile_80	7.01063	154	0.422078	0.232975	0.291674
PCA	MTX10	NAS6	Sc	PRE1	Sc	24	Median	Percentile_80	7.00436	155	0.425806	0.236559	0.295516
PCA	MTX10	NUP60	Sc	SXM1	Sc	12	Median	Percentile_80	6.97718	156	0.423077	0.236559	0.29438
PCA	MTX10	PRE2	Sc	RPT5	Sc	16	Median	Percentile_80	6.90586	157	0.420382	0.236559	0.293254
PCA	MTX10	KAP95	Sc	RPT5	Sc	16	Median	Percentile_80	6.87241	158	0.417722	0.236559	0.292138
PCA	MTX10	KAP114	Sc	RPN11	Sc	24	Median	Percentile_80	6.85231	159	0.415094	0.236559	0.291032
PCA	MTX10	KAP95	Sc	UBC5	Sc	16	Median	Percentile_80	6.79545	160	0.4125	0.236559	0.289936
PCA	MTX10	MAD2	Sc	RPN1	Sc	16	Median	Percentile_80	6.78865	161	0.409938	0.236559	0.28885
PCA	MTX10	KAP95	Sc	PRE2	Sc	8	Median	Percentile_80	6.782	162	0.407407	0.236559	0.287773
PCA	MTX10	NUP133	Sc	RPN1	Sc	16	Median	Percentile_80	6.76776	163	0.404908	0.236559	0.286705
PCA	MTX10	HRD1	Sc	NUP188	Sc	32	Median	Percentile_80	6.75549	164	0.402439	0.236559	0.285647
PCA	MTX10	PRE2	Sc	RPT1	Sc	20	Median	Percentile_80	6.74927	165	0.4	0.236559	0.284598
PCA	MTX10	RPN1	Sc	RPT6	Sc	16	Median	Percentile_80	6.74646	166	0.403614	0.240143	0.288367
PCA	MTX10	KAP114	Sc	RPN1	Sc	24	Median	Percentile_80	6.73743	167	0.401198	0.240143	0.287321
PCA	MTX10	CEX1	Sc	KAP95	Sc	20	Median	Percentile_80	6.71814	168	0.39881	0.240143	0.286284
PCA	MTX10	PRE8	Sc	RPN1	Sc	32	Median	Percentile_80	6.71022	169	0.39645	0.240143	0.285256
PCA	MTX10	REG1	Sc	RPN11	Sc	28	Median	Percentile_80	6.70389	170	0.394118	0.240143	0.284236
PCA	MTX10	RPN1	Sc	RPN5	Sc	32	Median	Percentile_80	6.66422	171	0.397661	0.243728	0.287965
PCA	MTX10	RPN11	Sc	RPN13	Sc	32	Median	Percentile_80	6.65416	172	0.401163	0.247312	0.291676
PCA	MTX10	PRE2	Sc	PRE4	Sc	20	Median	Percentile_80	6.64515	173	0.398844	0.247312	0.290654
PCA	MTX10	NUP133	Sc	PRE1	Sc	8	Median	Percentile_80	6.63012	174	0.396552	0.247312	0.289641
PCA	MTX10	ASM4	Sc	PER33	Sc	16	Median	Percentile_80	6.60652	175	0.394286	0.247312	0.288636
PCA	MTX10	NAS6	Sc	SXM1	Sc	12	Median	Percentile_80	6.60377	176	0.392045	0.247312	0.287639
PCA	MTX10	ECM29	Sc	PRE3	Sc	24	Median	Percentile_80	6.56941	177	0.389831	0.247312	0.28665
PCA	MTX10	CEX1	Sc	HRD1	Sc	32	Median	Percentile_80	6.56776	178	0.38764	0.247312	0.285669
PCA	MTX10	REG1	Sc	RPN1	Sc	28	Median	Percentile_80	6.5675	179	0.385475	0.247312	0.284695
PCA	MTX10	KAP95	Sc	RPN7	Sc	20	Median	Percentile_80	6.555	180	0.383333	0.247312	0.283729
PCA	MTX10	PRE2	Sc	S100B	Hs	16	Median	Percentile_80	6.50666	181	0.381215	0.247312	0.282771
PCA	MTX10	NAS6	Sc	RPN8	Sc	16	Median	Percentile_80	6.4767	182	0.384615	0.250896	0.286419
PCA	MTX10	SUPT4H1	Hs	SUPT5H	Hs	32	Median	Percentile_80	6.46756	183	0.387978	0.25448	0.29005
PCA	MTX10	PER33	Sc	RPN1	Sc	16	Median	Percentile_80	6.46193	184	0.38587	0.25448	0.289089
PCA	MTX10	PUP3	Sc	UMP1	Sc	28	Median	Percentile_80	6.43209	185	0.383784	0.25448	0.288136
PCA	MTX10	POM33	Sc	RPN1	Sc	32	Median	Percentile_80	6.42918	186	0.38172	0.25448	0.287189
PCA	MTX10	RPT6	Sc	SCL1	Sc	16	Median	Percentile_80	6.42511	187	0.379679	0.25448	0.28625
PCA	MTX10	KAP95	Sc	NUP157	Sc	4	Median	Percentile_80	6.41601	188	0.37766	0.25448	0.285318
PCA	MTX10	RPN3	Sc	RPN5	Sc	32	Median	Percentile_80	6.41021	189	0.380952	0.258065	0.288909
PCA	MTX10	CEX1	Sc	PRE2	Sc	20	Median	Percentile_80	6.40774	190	0.378947	0.258065	0.287979
PCA	MTX10	NAS6	Sc	RPN13	Sc	32	Median	Percentile_80	6.38442	191	0.376963	0.258065	0.287056
PCA	MTX10	GFD1	Sc	RPN1	Sc	28	Median	Percentile_80	6.37633	192	0.375	0.258065	0.28614
PCA	MTX10	HRD1	Sc	IKZF5	Hs	32	Median	Percentile_80	6.33429	193	0.373057	0.258065	0.28523
PCA	MTX10	GLE2	Sc	KAP95	Sc	20	Median	Percentile_80	6.31727	194	0.371134	0.258065	0.284327
PCA	MTX10	NAS2	Sc	RPN11	Sc	24	Median	Percentile_80	6.30409	195	0.369231	0.258065	0.283431
PCA	MTX10	REG1	Sc	RPT4	Sc	14	Median	Percentile_80	6.29665	196	0.367347	0.258065	0.282541
PCA	MTX10	PRE8	Sc	RPT6	Sc	16	Median	Percentile_80	6.29168	197	0.365482	0.258065	0.281657
PCA	MTX10	NUP170	Sc	UBC5	Sc	12	Median	Percentile_80	6.277	198	0.363636	0.258065	0.280779
PCA	MTX10	IKZF5	Hs	RPN9	Sc	8	Median	Percentile_80	6.27497	199	0.361809	0.258065	0.279908
PCA	MTX10	NUP82	Sc	NUP82	Sc	16	Median	Percentile_80	6.24067	200	0.365	0.261649	0.283436
PCA	MTX10	NUP170	Sc	NUP85	Sc	16	Median	Percentile_80	6.22672	201	0.363184	0.261649	0.282567
PCA	MTX10	NUP1	Sc	NUP157	Sc	16	Median	Percentile_80	6.22311	202	0.361386	0.261649	0.281703
PCA	MTX10	NUP170	Sc	RPT3	Sc	16	Median	Percentile_80	6.21233	203	0.359606	0.261649	0.280845
PCA	MTX10	CDC31	Sc	ECM29	Sc	12	Median	Percentile_80	6.19495	204	0.357843	0.261649	0.279993
PCA	MTX10	KAP114	Sc	UBE2I	Hs	24	Median	Percentile_80	6.19435	205	0.356098	0.261649	0.279147
PCA	MTX10	PRE1	Sc	PRE2	Sc	12	Median	Percentile_80	6.18954	206	0.359223	0.265233	0.282638
PCA	MTX10	PRE3	Sc	PRE3	Sc	16	Median	Percentile_80	6.18678	207	0.357488	0.265233	0.281793
PCA	MTX10	PRE2	Sc	REG1	Sc	16	Median	Percentile_80	6.17785	208	0.355769	0.265233	0.280954
PCA	MTX10	NUP133	Sc	NUP85	Sc	16	Median	Percentile_80	6.17477	209	0.354067	0.265233	0.280121
PCA	MTX10	KAP114	Sc	NUP116	Sc	8	Median	Percentile_80	6.16986	210	0.352381	0.265233	0.279293
PCA	MTX10	HRD1	Sc	NUP53	Sc	32	Median	Percentile_80	6.16851	211	0.350711	0.265233	0.27847
PCA	MTX10	GLE2	Sc	HRD1	Sc	32	Median	Percentile_80	6.16829	212	0.349057	0.265233	0.277654
PCA	MTX10	DAXX	Hs	PRE2	Sc	20	Median	Percentile_80	6.16583	213	0.347418	0.265233	0.276842
PCA	MTX10	NAS6	Sc	PER33	Sc	16	Median	Percentile_80	6.15929	214	0.345794	0.265233	0.276036
PCA	MTX10	KAP95	Sc	RPN6	Sc	20	Median	Percentile_80	6.15495	215	0.344186	0.265233	0.275235
PCA	MTX10	NAS6	Sc	SH3GLB1	Hs	32	Median	Percentile_80	6.15134	216	0.342593	0.265233	0.274439
PCA	MTX10	ECM29	Sc	HRD1	Sc	24	Median	Percentile_80	6.14791	217	0.341014	0.265233	0.273648
PCA	MTX10	HRD1	Sc	NUP116	Sc	16	Median	Percentile_80	6.14726	218	0.33945	0.265233	0.272862
PCA	MTX10	CDC31	Sc	NUP57	Sc	12	Median	Percentile_80	6.14601	219	0.3379	0.265233	0.272082
PCA	MTX10	HRD1	Sc	NUP133	Sc	16	Median	Percentile_80	6.14078	220	0.336364	0.265233	0.271306
PCA	MTX10	KAP95	Sc	RAD6	Sc	20	Median	Percentile_80	6.13889	221	0.334842	0.265233	0.270535
PCA	MTX10	NAS6	Sc	POM33	Sc	32	Median	Percentile_80	6.13392	222	0.333333	0.265233	0.269769
PCA	MTX10	NAS6	Sc	RAD23	Sc	28	Median	Percentile_80	6.1184	223	0.331839	0.265233	0.269008
PCA	MTX10	NUP82	Sc	RPN1	Sc	32	Median	Percentile_80	6.10681	224	0.330357	0.265233	0.268251
PCA	MTX10	NAS2	Sc	NUP157	Sc	8	Median	Percentile_80	6.10387	225	0.328889	0.265233	0.267499
PCA	MTX10	HRD1	Sc	NUP84	Sc	16	Median	Percentile_80	6.10045	226	0.327434	0.265233	0.266752
PCA	MTX10	NAS2	Sc	RPN8	Sc	8	Median	Percentile_80	6.09765	227	0.325991	0.265233	0.26601
PCA	MTX10	PRE8	Sc	RPN11	Sc	32	Median	Percentile_80	6.09514	228	0.328947	0.268817	0.269395
PCA	MTX10	GLE1	Sc	KAP95	Sc	20	Median	Percentile_80	6.09413	229	0.331878	0.272401	0.272768
PCA	MTX10	NUP133	Sc	SXM1	Sc	12	Median	Percentile_80	6.0868	230	0.330435	0.272401	0.272022
PCA	MTX10	KAP95	Sc	PUP3	Sc	20	Median	Percentile_80	6.08523	231	0.329004	0.272401	0.27128
PCA	MTX10	HRD1	Sc	NUP85	Sc	32	Median	Percentile_80	6.08499	232	0.327586	0.272401	0.270542
PCA	MTX10	DAXX	Hs	NUP84	Sc	16	Median	Percentile_80	6.08087	233	0.32618	0.272401	0.269809
PCA	MTX10	CEP55	Hs	KAP95	Sc	20	Median	Percentile_80	6.07576	234	0.324786	0.272401	0.269081
PCA	MTX10	ECM29	Sc	SIP4	Sc	24	Median	Percentile_80	6.07326	235	0.323404	0.272401	0.268356
PCA	MTX10	ECM29	Sc	PRE2	Sc	12	Median	Percentile_80	6.04978	236	0.322034	0.272401	0.267636
PCA	MTX10	BIK	Hs	POM33	Sc	32	Median	Percentile_80	6.03985	237	0.320675	0.272401	0.26692
PCA	MTX10	NUP116	Sc	RPN1	Sc	16	Median	Percentile_80	6.03804	238	0.319328	0.272401	0.266208
PCA	MTX10	REG1	Sc	RPT5	Sc	24	Median	Percentile_80	6.03291	239	0.317992	0.272401	0.265501
PCA	MTX10	NUP170	Sc	UFD1	Sc	16	Median	Percentile_80	6.0235	240	0.316667	0.272401	0.264797
PCA	MTX10	HRD1	Sc	PIK3R1	Hs	28	Median	Percentile_80	6.01911	241	0.315353	0.272401	0.264098
PCA	MTX10	RPT3	Sc	RPT5	Sc	28	Median	Percentile_80	6.01235	242	0.318182	0.275986	0.26741
PCA	MTX10	NAS6	Sc	REG1	Sc	28	Median	Percentile_80	6.00701	243	0.316872	0.275986	0.26671
PCA	MTX10	KAP95	Sc	REG1	Sc	16	Median	Percentile_80	6.00589	244	0.315574	0.275986	0.266015
PCA	MTX10	NUP42	Sc	PRE2	Sc	16	Median	Percentile_80	6.00574	245	0.314286	0.275986	0.265323
PCA	MTX10	RPT1	Sc	RPT4	Sc	16	Median	Percentile_80	6.00207	246	0.317073	0.27957	0.268612
PCA	MTX10	PRE7	Sc	RPN1	Sc	32	Median	Percentile_80	5.99049	247	0.315789	0.27957	0.26792
PCA	MTX10	HRD1	Sc	RPN5	Sc	32	Median	Percentile_80	5.98727	248	0.314516	0.27957	0.267232
PCA	MTX10	KAP95	Sc	PRE6	Sc	16	Median	Percentile_80	5.98492	249	0.313253	0.27957	0.266549
PCA	MTX10	HRD1	Sc	RVS167	Sc	24	Median	Percentile_80	5.98138	250	0.312	0.27957	0.265869
PCA	MTX10	IKZF5	Hs	PRE2	Sc	20	Median	Percentile_80	5.98058	251	0.310757	0.27957	0.265192
PCA	MTX10	KAP95	Sc	MAD2	Sc	16	Median	Percentile_80	5.9771	252	0.309524	0.27957	0.26452
PCA	MTX10	NAS6	Sc	RPT5	Sc	28	Median	Percentile_80	5.97218	253	0.312253	0.283154	0.267774
PCA	MTX10	HRD1	Sc	PRE10	Sc	32	Median	Percentile_80	5.94799	254	0.311024	0.283154	0.267101
PCA	MTX10	NUP100	Sc	NUP85	Sc	32	Median	Percentile_80	5.93587	255	0.313725	0.286738	0.27034
PCA	MTX10	NAS6	Sc	RPT4	Sc	16	Median	Percentile_80	5.92963	256	0.3125	0.286738	0.269667
PCA	MTX10	CEX1	Sc	NAS6	Sc	32	Median	Percentile_80	5.90862	257	0.311284	0.286738	0.268998
PCA	MTX10	RPN11	Sc	RPT1	Sc	32	Median	Percentile_80	5.90794	258	0.313953	0.290323	0.272218
PCA	MTX10	CEX1	Sc	GLE2	Sc	32	Median	Percentile_80	5.90466	259	0.312741	0.290323	0.271549
PCA	MTX10	NUP116	Sc	NUP49	Sc	16	Median	Percentile_80	5.90288	260	0.311538	0.290323	0.270884
PCA	MTX10	HRD1	Sc	SH3GLB2	Hs	32	Median	Percentile_80	5.90273	261	0.310345	0.290323	0.270222
PCA	MTX10	CEP55	Hs	NUP57	Sc	16	Median	Percentile_80	5.89959	262	0.30916	0.290323	0.269563
PCA	MTX10	MTR2	Sc	RPN1	Sc	28	Median	Percentile_80	5.88693	263	0.307985	0.290323	0.268908
PCA	MTX10	BRMS1	Hs	SIP4	Sc	32	Median	Percentile_80	5.88059	264	0.306818	0.290323	0.268257
PCA	MTX10	GLE1	Sc	HRD1	Sc	32	Median	Percentile_80	5.87872	265	0.30566	0.290323	0.267608
PCA	MTX10	KAP122	Sc	UBE2I	Hs	16	Median	Percentile_80	5.87487	266	0.304511	0.290323	0.266964
PCA	MTX10	KAP95	Sc	RPT4	Sc	10	Median	Percentile_80	5.87438	267	0.303371	0.290323	0.266322
PCA	MTX10	HRD1	Sc	SH3GLB1	Hs	32	Median	Percentile_80	5.87373	268	0.302239	0.290323	0.265684
PCA	MTX10	KAP95	Sc	NUP1	Sc	20	Median	Percentile_80	5.86865	269	0.304833	0.293907	0.268858
PCA	MTX10	NUP49	Sc	RPN9	Sc	4	Median	Percentile_80	5.85614	270	0.303704	0.293907	0.26822
PCA	MTX10	ASM4	Sc	KAP95	Sc	20	Median	Percentile_80	5.85403	271	0.306273	0.297491	0.27138
PCA	MTX10	RPN7	Sc	SXM1	Sc	12	Median	Percentile_80	5.85399	272	0.305147	0.297491	0.270741
PCA	MTX10	GFD1	Sc	KAP95	Sc	16	Median	Percentile_80	5.84586	273	0.304029	0.297491	0.270106
PCA	MTX10	CEP55	Hs	RPT5	Sc	28	Median	Percentile_80	5.84244	274	0.30292	0.297491	0.269474
PCA	MTX10	RPT5	Sc	RPT6	Sc	16	Median	Percentile_80	5.84197	275	0.305455	0.301075	0.272614
PCA	MTX10	KAP95	Sc	RPN5	Sc	20	Median	Percentile_80	5.84045	276	0.304348	0.301075	0.271981
PCA	MTX10	REG1	Sc	SXM1	Sc	12	Median	Percentile_80	5.83839	277	0.303249	0.301075	0.271352
PCA	MTX10	SXM1	Sc	UBE2I	Hs	12	Median	Percentile_80	5.83786	278	0.302158	0.301075	0.270726
PCA	MTX10	KAP95	Sc	RPN13	Sc	20	Median	Percentile_80	5.83669	279	0.301075	0.301075	0.270103
PCA	MTX10	NUP170	Sc	RPT4	Sc	8	Median	Percentile_80	5.83573	280	0.3	0.301075	0.269483
PCA	MTX10	RVS167	Sc	RVS167	Sc	8	Median	Percentile_80	5.83324	281	0.302491	0.304659	0.272597
PCA	MTX10	BIK	Hs	KAP114	Sc	24	Median	Percentile_80	5.82756	282	0.301418	0.304659	0.271977
PCA	MTX10	HRD1	Sc	NUP100	Sc	32	Median	Percentile_80	5.81789	283	0.300353	0.304659	0.271359
PCA	MTX10	KAP95	Sc	RPT3	Sc	20	Median	Percentile_80	5.81558	284	0.299296	0.304659	0.270745
PCA	MTX10	HRD1	Sc	NPL4	Sc	32	Median	Percentile_80	5.81401	285	0.301754	0.308244	0.273839
PCA	MTX10	PRE2	Sc	STS1	Sc	16	Median	Percentile_80	5.80383	286	0.300699	0.308244	0.273225
PCA	MTX10	PRE3	Sc	PRE7	Sc	32	Median	Percentile_80	5.80209	287	0.299652	0.308244	0.272614
PCA	MTX10	DYN2	Sc	KAP114	Sc	16	Median	Percentile_80	5.7989	288	0.298611	0.308244	0.272005
PCA	MTX10	HRD1	Sc	NUP82	Sc	32	Median	Percentile_80	5.79621	289	0.297578	0.308244	0.2714
PCA	MTX10	KAP122	Sc	NUP133	Sc	16	Median	Percentile_80	5.79543	290	0.296552	0.308244	0.270797
PCA	MTX10	KAP95	Sc	PER33	Sc	16	Median	Percentile_80	5.79445	291	0.295533	0.308244	0.270197
PCA	MTX10	HRD1	Sc	POM33	Sc	32	Median	Percentile_80	5.78946	292	0.294521	0.308244	0.2696
PCA	MTX10	HRD1	Sc	UBP6	Sc	28	Median	Percentile_80	5.76599	293	0.293515	0.308244	0.269006
PCA	MTX10	CDC31	Sc	HRD1	Sc	12	Median	Percentile_80	5.76566	294	0.292517	0.308244	0.268414
PCA	MTX10	DYN2	Sc	PRE4	Sc	24	Median	Percentile_80	5.75344	295	0.291525	0.308244	0.267826
PCA	MTX10	CUE1	Sc	HRD1	Sc	32	Median	Percentile_80	5.74384	296	0.290541	0.308244	0.26724
PCA	MTX10	NAS6	Sc	RPN5	Sc	32	Median	Percentile_80	5.7427	297	0.289562	0.308244	0.266657
PCA	MTX10	KAP95	Sc	PRE8	Sc	20	Median	Percentile_80	5.74248	298	0.288591	0.308244	0.266076
PCA	MTX10	NUP85	Sc	SIP4	Sc	32	Median	Percentile_80	5.73265	299	0.287625	0.308244	0.265498
PCA	MTX10	KAP95	Sc	UFD1	Sc	16	Median	Percentile_80	5.72813	300	0.286667	0.308244	0.264923
PCA	MTX10	PRE7	Sc	PRE8	Sc	32	Median	Percentile_80	5.72598	301	0.285714	0.308244	0.264351
PCA	MTX10	DER1	Sc	PRE2	Sc	20	Median	Percentile_80	5.72527	302	0.284768	0.308244	0.263781
PCA	MTX10	PRE5	Sc	RPN9	Sc	8	Median	Percentile_80	5.72023	303	0.283828	0.308244	0.263213
PCA	MTX10	NUP82	Sc	RPT1	Sc	32	Median	Percentile_80	5.71748	304	0.282895	0.308244	0.262648
PCA	MTX10	KAP95	Sc	PIK3CB	Hs	20	Median	Percentile_80	5.71438	305	0.281967	0.308244	0.262086
PCA	MTX10	HRD1	Sc	PUP3	Sc	32	Median	Percentile_80	5.71227	306	0.281046	0.308244	0.261526
PCA	MTX10	PRE1	Sc	RPN11	Sc	24	Median	Percentile_80	5.69962	307	0.28013	0.308244	0.260969
PCA	MTX10	CEP55	Hs	CEX1	Sc	32	Median	Percentile_80	5.6956	308	0.279221	0.308244	0.260415
PCA	MTX10	DYN2	Sc	SCL1	Sc	24	Median	Percentile_80	5.69545	309	0.278317	0.308244	0.259862
PCA	MTX10	KAP95	Sc	KAP95	Sc	4	Median	Percentile_80	5.69171	310	0.277419	0.308244	0.259312
PCA	MTX10	PRE5	Sc	UBE2I	Hs	32	Median	Percentile_80	5.68554	311	0.276527	0.308244	0.258765
PCA	MTX10	CEP55	Hs	NUP133	Sc	16	Median	Percentile_80	5.68421	312	0.275641	0.308244	0.25822
PCA	MTX10	REG1	Sc	RVS167	Sc	20	Median	Percentile_80	5.68023	313	0.27476	0.308244	0.257677
PCA	MTX10	CEP55	Hs	HRD1	Sc	32	Median	Percentile_80	5.67737	314	0.273885	0.308244	0.257137
PCA	MTX10	ECM29	Sc	NUP1	Sc	24	Median	Percentile_80	5.66945	315	0.273016	0.308244	0.256599
PCA	MTX10	HRD1	Sc	RPT3	Sc	32	Median	Percentile_80	5.66834	316	0.272152	0.308244	0.256064
PCA	MTX10	ECM29	Sc	NDC1	Sc	8	Median	Percentile_80	5.66475	317	0.271293	0.308244	0.255531
PCA	MTX10	BRMS1	Hs	NUP170	Sc	16	Median	Percentile_80	5.66322	318	0.27044	0.308244	0.255
PCA	MTX10	CEX1	Sc	PRE8	Sc	32	Median	Percentile_80	5.66152	319	0.269592	0.308244	0.254471
PCA	MTX10	HRD1	Sc	RPN1	Sc	32	Median	Percentile_80	5.66091	320	0.26875	0.308244	0.253945
PCA	MTX10	NAS2	Sc	RPN1	Sc	24	Median	Percentile_80	5.64741	321	0.267913	0.308244	0.25342
PCA	MTX10	HRD1	Sc	UMP1	Sc	28	Median	Percentile_80	5.64633	322	0.267081	0.308244	0.252898
PCA	MTX10	RAD23	Sc	RPN11	Sc	28	Median	Percentile_80	5.64503	323	0.266254	0.308244	0.252379
PCA	MTX10	RPT5	Sc	SXM1	Sc	12	Median	Percentile_80	5.64082	324	0.265432	0.308244	0.251861
PCA	MTX10	CEX1	Sc	RPN11	Sc	32	Median	Percentile_80	5.6371	325	0.264615	0.308244	0.251346
PCA	MTX10	NUP133	Sc	RPN12	Sc	8	Median	Percentile_80	5.63684	326	0.263804	0.308244	0.250833
PCA	MTX10	DYN2	Sc	NUP188	Sc	24	Median	Percentile_80	5.63143	327	0.262997	0.308244	0.250322
PCA	MTX10	NUP53	Sc	RAD23	Sc	28	Median	Percentile_80	5.62612	328	0.262195	0.308244	0.249813
PCA	MTX10	KAP114	Sc	RPN7	Sc	24	Median	Percentile_80	5.62534	329	0.261398	0.308244	0.249306
PCA	MTX10	HRD1	Sc	NUP157	Sc	16	Median	Percentile_80	5.62286	330	0.260606	0.308244	0.248801
PCA	MTX10	ASM4	Sc	HRD1	Sc	32	Median	Percentile_80	5.61407	331	0.259819	0.308244	0.248298
PCA	MTX10	NUP53	Sc	PRE2	Sc	20	Median	Percentile_80	5.61335	332	0.259036	0.308244	0.247798
PCA	MTX10	ECM29	Sc	STS1	Sc	20	Median	Percentile_80	5.60813	333	0.258258	0.308244	0.247299
PCA	MTX10	GLE2	Sc	IKZF5	Hs	32	Median	Percentile_80	5.60775	334	0.257485	0.308244	0.246803
PCA	MTX10	BRMS1	Hs	PRE2	Sc	20	Median	Percentile_80	5.60732	335	0.256716	0.308244	0.246308
PCA	MTX10	CEP55	Hs	RVS167	Sc	24	Median	Percentile_80	5.60648	336	0.255952	0.308244	0.245816
PCA	MTX10	PIK3R1	Hs	RPN5	Sc	28	Median	Percentile_80	5.60493	337	0.255193	0.308244	0.245325
PCA	MTX10	HRD1	Sc	USA1	Sc	28	Median	Percentile_80	5.59908	338	0.257396	0.311828	0.248254
PCA	MTX10	KAP95	Sc	NPL4	Sc	20	Median	Percentile_80	5.59341	339	0.256637	0.311828	0.247762
PCA	MTX10	NAS6	Sc	RPN7	Sc	32	Median	Percentile_80	5.59336	340	0.255882	0.311828	0.247273
PCA	MTX10	RPN11	Sc	RVS167	Sc	24	Median	Percentile_80	5.59033	341	0.255132	0.311828	0.246785
PCA	MTX10	KAP114	Sc	REG1	Sc	20	Median	Percentile_80	5.58784	342	0.254386	0.311828	0.2463
PCA	MTX10	NAS2	Sc	RPN5	Sc	24	Median	Percentile_80	5.58717	343	0.253644	0.311828	0.245816
PCA	MTX10	NUP133	Sc	UFD1	Sc	16	Median	Percentile_80	5.58702	344	0.252907	0.311828	0.245335
PCA	MTX10	HRD1	Sc	RPN7	Sc	32	Median	Percentile_80	5.58574	345	0.252174	0.311828	0.244855
PCA	MTX10	NAS2	Sc	NUP133	Sc	8	Median	Percentile_80	5.58388	346	0.251445	0.311828	0.244377
PCA	MTX10	CUE1	Sc	PER33	Sc	16	Median	Percentile_80	5.58289	347	0.25072	0.311828	0.243901
PCA	MTX10	MEX67	Sc	NUP42	Sc	28	Median	Percentile_80	5.57628	348	0.252874	0.315412	0.246797
PCA	MTX10	RPT1	Sc	RPT5	Sc	28	Median	Percentile_80	5.57583	349	0.255014	0.318996	0.249686
PCA	MTX10	RPN1	Sc	UFD1	Sc	16	Median	Percentile_80	5.5704	350	0.254286	0.318996	0.249206
PCA	MTX10	KAP95	Sc	SH3GLB2	Hs	20	Median	Percentile_80	5.57004	351	0.253561	0.318996	0.248728
PCA	MTX10	QKI	Hs	RPN9	Sc	4	Median	Percentile_80	5.56458	352	0.252841	0.318996	0.248253
PCA	MTX10	RAD6	Sc	RPN1	Sc	32	Median	Percentile_80	5.56286	353	0.252125	0.318996	0.247779
PCA	MTX10	NUP170	Sc	PML39	Sc	16	Median	Percentile_80	5.56066	354	0.251412	0.318996	0.247306
PCA	MTX10	RPN5	Sc	UBE2I	Hs	32	Median	Percentile_80	5.56056	355	0.250704	0.318996	0.246836
PCA	MTX10	MAD2	Sc	PRE2	Sc	16	Median	Percentile_80	5.55383	356	0.25	0.318996	0.246367
PCA	MTX10	RPN11	Sc	RPT3	Sc	32	Median	Percentile_80	5.55076	357	0.252101	0.322581	0.24923
PCA	MTX10	NUP85	Sc	POM33	Sc	32	Median	Percentile_80	5.54931	358	0.251397	0.322581	0.248761
PCA	MTX10	KAP114	Sc	KAP122	Sc	16	Median	Percentile_80	5.54746	359	0.250696	0.322581	0.248293
PCA	MTX10	NUP116	Sc	RPN11	Sc	16	Median	Percentile_80	5.54629	360	0.25	0.322581	0.247827
PCA	MTX10	PRE7	Sc	RPT6	Sc	16	Median	Percentile_80	5.54575	361	0.249307	0.322581	0.247363
PCA	MTX10	KAP114	Sc	STS1	Sc	20	Median	Percentile_80	5.54055	362	0.248619	0.322581	0.246901
PCA	MTX10	REG1	Sc	SCL1	Sc	28	Median	Percentile_80	5.52821	363	0.247934	0.322581	0.24644
PCA	MTX10	KAP95	Sc	PRE4	Sc	20	Median	Percentile_80	5.52601	364	0.247253	0.322581	0.245981
PCA	MTX10	HMS1	Sc	NUP133	Sc	16	Median	Percentile_80	5.5251	365	0.246575	0.322581	0.245524
PCA	MTX10	NUP60	Sc	RPN9	Sc	8	Median	Percentile_80	5.52401	366	0.245902	0.322581	0.245069
PCA	MTX10	NUP133	Sc	RPT1	Sc	16	Median	Percentile_80	5.52264	367	0.245232	0.322581	0.244615
PCA	MTX10	HRD1	Sc	STS1	Sc	28	Median	Percentile_80	5.51574	368	0.244565	0.322581	0.244162
PCA	MTX10	PRE2	Sc	PRE7	Sc	20	Median	Percentile_80	5.51134	369	0.243902	0.322581	0.243712
PCA	MTX10	KAP95	Sc	MEX67	Sc	20	Median	Percentile_80	5.51118	370	0.243243	0.322581	0.243263
PCA	MTX10	KAP114	Sc	SNF1	Sc	24	Median	Percentile_80	5.51089	371	0.242588	0.322581	0.242816
PCA	MTX10	NDC1	Sc	RPT4	Sc	4	Median	Percentile_80	5.50847	372	0.241935	0.322581	0.24237
PCA	MTX10	HRD1	Sc	RPT1	Sc	32	Median	Percentile_80	5.50683	373	0.241287	0.322581	0.241926
PCA	MTX10	HRD1	Sc	SUPT4H1	Hs	32	Median	Percentile_80	5.50639	374	0.240642	0.322581	0.241484
PCA	MTX10	NUP53	Sc	NUP53	Sc	16	Median	Percentile_80	5.50268	375	0.242667	0.326165	0.244296
PCA	MTX10	REG1	Sc	RPT1	Sc	28	Median	Percentile_80	5.49556	376	0.242021	0.326165	0.243853
PCA	MTX10	PRE4	Sc	REG1	Sc	28	Median	Percentile_80	5.494	377	0.241379	0.326165	0.243411
PCA	MTX10	REG1	Sc	REG1	Sc	12	Median	Percentile_80	5.49115	378	0.240741	0.326165	0.242971
PCA	MTX10	PRE10	Sc	RPN9	Sc	8	Median	Percentile_80	5.49031	379	0.240106	0.326165	0.242533
PCA	MTX10	BCL2L2	Hs	ECM29	Sc	24	Median	Percentile_80	5.48502	380	0.239474	0.326165	0.242096
PCA	MTX10	DAXX	Hs	KAP114	Sc	24	Median	Percentile_80	5.47988	381	0.238845	0.326165	0.24166
PCA	MTX10	NAS2	Sc	NAS6	Sc	24	Median	Percentile_80	5.47975	382	0.240838	0.329749	0.244452
PCA	MTX10	NUP170	Sc	RPN9	Sc	8	Median	Percentile_80	5.47905	383	0.240209	0.329749	0.244016
PCA	MTX10	RPN1	Sc	RPN7	Sc	32	Median	Percentile_80	5.47856	384	0.242188	0.333333	0.246798
PCA	MTX10	CEX1	Sc	SIP4	Sc	32	Median	Percentile_80	5.47678	385	0.241558	0.333333	0.246361
PCA	MTX10	UBE2I	Hs	UBE2I	Hs	16	Median	Percentile_80	5.47324	386	0.243523	0.336918	0.249135
PCA	MTX10	ARL2	Hs	NUP57	Sc	16	Median	Percentile_80	5.46946	387	0.242894	0.336918	0.248697
PCA	MTX10	HRD1	Sc	NUP60	Sc	32	Median	Percentile_80	5.46745	388	0.242268	0.336918	0.248261
PCA	MTX10	GFD1	Sc	NUP157	Sc	12	Median	Percentile_80	5.45776	389	0.241645	0.336918	0.247826
PCA	MTX10	NAS6	Sc	NUP82	Sc	32	Median	Percentile_80	5.45773	390	0.241026	0.336918	0.247392
PCA	MTX10	CEP55	Hs	NUP53	Sc	32	Median	Percentile_80	5.45438	391	0.240409	0.336918	0.24696
PCA	MTX10	NUP100	Sc	PER33	Sc	16	Median	Percentile_80	5.44998	392	0.239796	0.336918	0.24653
PCA	MTX10	BRMS1	Hs	HRD1	Sc	32	Median	Percentile_80	5.44581	393	0.239186	0.336918	0.246101
PCA	MTX10	HRD1	Sc	SNF1	Sc	32	Median	Percentile_80	5.44437	394	0.238579	0.336918	0.245673
PCA	MTX10	RPN8	Sc	SH3GLB1	Hs	16	Median	Percentile_80	5.44248	395	0.237975	0.336918	0.245247
PCA	MTX10	KAP95	Sc	NUP42	Sc	16	Median	Percentile_80	5.43918	396	0.239899	0.340502	0.247994
PCA	MTX10	NAS2	Sc	NUP82	Sc	24	Median	Percentile_80	5.43813	397	0.239295	0.340502	0.247567
PCA	MTX10	RPN1	Sc	SH3GLB1	Hs	32	Median	Percentile_80	5.43732	398	0.238693	0.340502	0.247142
PCA	MTX10	KAP95	Sc	NUP49	Sc	18	Median	Percentile_80	5.43163	399	0.240602	0.344086	0.249878
PCA	MTX10	PRE6	Sc	RPN8	Sc	16	Median	Percentile_80	5.43052	400	0.24	0.344086	0.249452
PCA	MTX10	PIK3R1	Hs	RPN1	Sc	28	Median	Percentile_80	5.42797	401	0.239401	0.344086	0.249027
PCA	MTX10	NPL4	Sc	NUP85	Sc	32	Median	Percentile_80	5.42029	402	0.238806	0.344086	0.248603
PCA	MTX10	BNIP3L	Hs	ECM29	Sc	20	Median	Percentile_80	5.41763	403	0.238213	0.344086	0.248181
PCA	MTX10	NUP100	Sc	NUP60	Sc	32	Median	Percentile_80	5.41615	404	0.237624	0.344086	0.247761
PCA	MTX10	CUE1	Sc	NUP133	Sc	16	Median	Percentile_80	5.41608	405	0.237037	0.344086	0.247342
PCA	MTX10	GLE1	Sc	NDC1	Sc	8	Median	Percentile_80	5.41545	406	0.236453	0.344086	0.246924
PCA	MTX10	NUP170	Sc	PUP3	Sc	16	Median	Percentile_80	5.41347	407	0.235872	0.344086	0.246507
PCA	MTX10	RPN1	Sc	SCL1	Sc	32	Median	Percentile_80	5.40804	408	0.235294	0.344086	0.246092
PCA	MTX10	KAP95	Sc	SH3GLB1	Hs	20	Median	Percentile_80	5.40804	409	0.234719	0.344086	0.245679
PCA	MTX10	NMI	Hs	NUP157	Sc	12	Median	Percentile_80	5.40545	410	0.234146	0.344086	0.245266
PCA	MTX10	HRD1	Sc	RAD23	Sc	28	Median	Percentile_80	5.40515	411	0.233577	0.344086	0.244855
PCA	MTX10	ECM29	Sc	PIAS1	Hs	24	Median	Percentile_80	5.40413	412	0.23301	0.344086	0.244446
PCA	MTX10	HRD1	Sc	S100B	Hs	28	Median	Percentile_80	5.40364	413	0.232446	0.344086	0.244038
PCA	MTX10	ECM29	Sc	NUP188	Sc	24	Median	Percentile_80	5.39913	414	0.231884	0.344086	0.243631
PCA	MTX10	PRE8	Sc	UBE2I	Hs	32	Median	Percentile_80	5.39904	415	0.231325	0.344086	0.243225
PCA	MTX10	MTA1	Hs	NUP170	Sc	16	Median	Percentile_80	5.39897	416	0.230769	0.344086	0.242821
PCA	MTX10	ECM29	Sc	UBE2I	Hs	24	Median	Percentile_80	5.39739	417	0.230216	0.344086	0.242418
PCA	MTX10	HRD1	Sc	RPN9	Sc	8	Median	Percentile_80	5.39086	418	0.229665	0.344086	0.242016
PCA	MTX10	RPN1	Sc	UBC5	Sc	28	Median	Percentile_80	5.3908	419	0.229117	0.344086	0.241616
PCA	MTX10	RVS167	Sc	UBC1	Sc	24	Median	Percentile_80	5.38979	420	0.228571	0.344086	0.241216
PCA	MTX10	KAP95	Sc	POM33	Sc	20	Median	Percentile_80	5.38645	421	0.230404	0.34767	0.243901
PCA	MTX10	GLE2	Sc	NUP157	Sc	16	Median	Percentile_80	5.38641	422	0.229858	0.34767	0.243501
PCA	MTX10	ECM29	Sc	PUP3	Sc	24	Median	Percentile_80	5.38589	423	0.229314	0.34767	0.243102
PCA	MTX10	ASM4	Sc	IKZF5	Hs	32	Median	Percentile_80	5.38531	424	0.228774	0.34767	0.242704
PCA	MTX10	RPN9	Sc	RPT4	Sc	4	Median	Percentile_80	5.38443	425	0.228235	0.34767	0.242308
PCA	MTX10	RPN7	Sc	UBE2I	Hs	32	Median	Percentile_80	5.38378	426	0.2277	0.34767	0.241913
PCA	MTX10	MEX67	Sc	PRE5	Sc	32	Median	Percentile_80	5.38201	427	0.227166	0.34767	0.24152
PCA	MTX10	NUP157	Sc	SXM1	Sc	12	Median	Percentile_80	5.38142	428	0.226636	0.34767	0.241127
PCA	MTX10	REG1	Sc	SNF1	Sc	28	Median	Percentile_80	5.38118	429	0.228438	0.351254	0.243791
PCA	MTX10	RPN7	Sc	RPT1	Sc	32	Median	Percentile_80	5.38062	430	0.227907	0.351254	0.243398
PCA	MTX10	RPT1	Sc	SXM1	Sc	12	Median	Percentile_80	5.37662	431	0.227378	0.351254	0.243006
PCA	MTX10	BIK	Hs	MAD2	Sc	16	Median	Percentile_80	5.37422	432	0.226852	0.351254	0.242615
PCA	MTX10	NUP60	Sc	POM33	Sc	32	Median	Percentile_80	5.37303	433	0.226328	0.351254	0.242225
PCA	MTX10	HRD1	Sc	NMI	Hs	28	Median	Percentile_80	5.37217	434	0.225806	0.351254	0.241837
PCA	MTX10	KAP114	Sc	MTA1	Hs	24	Median	Percentile_80	5.37181	435	0.225287	0.351254	0.241449
PCA	MTX10	NAS6	Sc	NPL4	Sc	32	Median	Percentile_80	5.37167	436	0.224771	0.351254	0.241063
PCA	MTX10	HRD1	Sc	PML39	Sc	32	Median	Percentile_80	5.37125	437	0.224256	0.351254	0.240678
PCA	MTX10	GLE2	Sc	REG1	Sc	28	Median	Percentile_80	5.37018	438	0.223744	0.351254	0.240295
PCA	MTX10	NUP1	Sc	NUP60	Sc	32	Median	Percentile_80	5.36932	439	0.223235	0.351254	0.239912
PCA	MTX10	NPL4	Sc	PIK3R1	Hs	28	Median	Percentile_80	5.36731	440	0.222727	0.351254	0.239531
PCA	MTX10	NUP85	Sc	NUP85	Sc	16	Median	Percentile_80	5.36447	441	0.222222	0.351254	0.23915
PCA	MTX10	NUP133	Sc	SNF1	Sc	16	Median	Percentile_80	5.36347	442	0.221719	0.351254	0.238771
PCA	MTX10	KAP114	Sc	RPN13	Sc	24	Median	Percentile_80	5.36189	443	0.221219	0.351254	0.238393
PCA	MTX10	CUE1	Sc	KAP95	Sc	20	Median	Percentile_80	5.36162	444	0.220721	0.351254	0.238017
PCA	MTX10	NAS6	Sc	PIK3R1	Hs	28	Median	Percentile_80	5.35951	445	0.220225	0.351254	0.237641
PCA	MTX10	HRD1	Sc	SXM1	Sc	12	Median	Percentile_80	5.34615	446	0.219731	0.351254	0.237267
PCA	MTX10	HUL5	Sc	SNF1	Sc	16	Median	Percentile_80	5.34496	447	0.219239	0.351254	0.236893
PCA	MTX10	IKZF5	Hs	IKZF5	Hs	16	Median	Percentile_80	5.34372	448	0.220982	0.354839	0.239515
PCA	MTX10	ECM29	Sc	NUP49	Sc	20	Median	Percentile_80	5.34005	449	0.22049	0.354839	0.239141
PCA	MTX10	PSMD4	Hs	RPT3	Sc	32	Median	Percentile_80	5.33935	450	0.22	0.354839	0.238768
PCA	MTX10	NUP1	Sc	RVS167	Sc	24	Median	Percentile_80	5.33472	451	0.219512	0.354839	0.238396
PCA	MTX10	PIAS1	Hs	SIP4	Sc	32	Median	Percentile_80	5.33465	452	0.219027	0.354839	0.238025
PCA	MTX10	HRD1	Sc	PRE8	Sc	32	Median	Percentile_80	5.33234	453	0.218543	0.354839	0.237655
PCA	MTX10	REG1	Sc	S100B	Hs	24	Median	Percentile_80	5.331	454	0.218062	0.354839	0.237286
PCA	MTX10	KAP114	Sc	RVS167	Sc	16	Median	Percentile_80	5.32299	455	0.217582	0.354839	0.236918
PCA	MTX10	CDC31	Sc	NPL4	Sc	12	Median	Percentile_80	5.32155	456	0.217105	0.354839	0.236552
PCA	MTX10	ECM29	Sc	RPT4	Sc	12	Median	Percentile_80	5.31976	457	0.21663	0.354839	0.236186
PCA	MTX10	ARL2	Hs	HRD1	Sc	32	Median	Percentile_80	5.31871	458	0.216157	0.354839	0.235822
PCA	MTX10	HRD1	Sc	PSMD4	Hs	32	Median	Percentile_80	5.31741	459	0.215686	0.354839	0.235458
PCA	MTX10	PML39	Sc	SIP4	Sc	32	Median	Percentile_80	5.31169	460	0.215217	0.354839	0.235096
PCA	MTX10	KAP95	Sc	MRFAP1L1	Hs	20	Median	Percentile_80	5.31066	461	0.214751	0.354839	0.234735
PCA	MTX10	NAS6	Sc	NUP100	Sc	32	Median	Percentile_80	5.31064	462	0.214286	0.354839	0.234374
PCA	MTX10	HUL5	Sc	NDC1	Sc	8	Median	Percentile_80	5.30695	463	0.213823	0.354839	0.234015
PCA	MTX10	NUP170	Sc	PRE2	Sc	4	Median	Percentile_80	5.30646	464	0.213362	0.354839	0.233657
PCA	MTX10	BIK	Hs	SIP4	Sc	32	Median	Percentile_80	5.30416	465	0.212903	0.354839	0.2333
PCA	MTX10	BNIP3L	Hs	KAP114	Sc	20	Median	Percentile_80	5.30167	466	0.212446	0.354839	0.232944
PCA	MTX10	PRE6	Sc	PRE8	Sc	16	Median	Percentile_80	5.30167	467	0.211991	0.354839	0.232589
PCA	MTX10	HRD1	Sc	PIK3CB	Hs	32	Median	Percentile_80	5.30159	468	0.211538	0.354839	0.232234
PCA	MTX10	RPN9	Sc	SH3GLB1	Hs	8	Median	Percentile_80	5.29522	469	0.211087	0.354839	0.231881
PCA	MTX10	GLE1	Sc	NAS2	Sc	24	Median	Percentile_80	5.29374	470	0.210638	0.354839	0.231529
PCA	MTX10	POM33	Sc	PRE5	Sc	32	Median	Percentile_80	5.29268	471	0.210191	0.354839	0.231178
PCA	MTX10	NUP1	Sc	SXM1	Sc	12	Median	Percentile_80	5.29176	472	0.209746	0.354839	0.230828
PCA	MTX10	ARL2BP	Hs	ECM29	Sc	20	Median	Percentile_80	5.29048	473	0.209302	0.354839	0.230479
PCA	MTX10	NUP133	Sc	TSG101	Hs	8	Median	Percentile_80	5.28722	474	0.208861	0.354839	0.230131
PCA	MTX10	HRD1	Sc	RPT5	Sc	28	Median	Percentile_80	5.28635	475	0.208421	0.354839	0.229783
PCA	MTX10	KAP122	Sc	RPN11	Sc	16	Median	Percentile_80	5.28635	476	0.207983	0.354839	0.229437
PCA	MTX10	HRD1	Sc	RBPMS	Hs	28	Median	Percentile_80	5.2862	477	0.207547	0.354839	0.229092
PCA	MTX10	ASM4	Sc	PRE8	Sc	32	Median	Percentile_80	5.28448	478	0.207113	0.354839	0.228748
PCA	MTX10	NAS6	Sc	NUP116	Sc	16	Median	Percentile_80	5.28366	479	0.206681	0.354839	0.228404
PCA	MTX10	CEX1	Sc	PIK3R1	Hs	28	Median	Percentile_80	5.28188	480	0.20625	0.354839	0.228062
PCA	MTX10	KAP114	Sc	NUP1	Sc	24	Median	Percentile_80	5.27913	481	0.2079	0.358423	0.230618
PCA	MTX10	POM33	Sc	REG1	Sc	28	Median	Percentile_80	5.27909	482	0.207469	0.358423	0.230275
PCA	MTX10	HRD1	Sc	SIP4	Sc	32	Median	Percentile_80	5.2776	483	0.207039	0.358423	0.229932
PCA	MTX10	NPL4	Sc	UBE2I	Hs	32	Median	Percentile_80	5.27631	484	0.206612	0.358423	0.229591
PCA	MTX10	POM33	Sc	RPN11	Sc	32	Median	Percentile_80	5.27452	485	0.206186	0.358423	0.229251
PCA	MTX10	HRD1	Sc	RPN3	Sc	32	Median	Percentile_80	5.2742	486	0.205761	0.358423	0.228911
PCA	MTX10	HRD1	Sc	RPT4	Sc	16	Median	Percentile_80	5.26844	487	0.205339	0.358423	0.228572
PCA	MTX10	RPN1	Sc	RPN8	Sc	16	Median	Percentile_80	5.26605	488	0.206967	0.362007	0.231113
PCA	MTX10	GLE2	Sc	NUP53	Sc	32	Median	Percentile_80	5.26033	489	0.206544	0.362007	0.230774
PCA	MTX10	NUP157	Sc	RVS167	Sc	8	Median	Percentile_80	5.26025	490	0.206122	0.362007	0.230435
PCA	MTX10	HRD1	Sc	PRE2	Sc	20	Median	Percentile_80	5.26013	491	0.205703	0.362007	0.230097
PCA	MTX10	NUP133	Sc	RPN9	Sc	8	Median	Percentile_80	5.25955	492	0.205285	0.362007	0.229761
PCA	MTX10	CEP55	Hs	NUP116	Sc	16	Median	Percentile_80	5.25703	493	0.204868	0.362007	0.229425
PCA	MTX10	RPN1	Sc	STS1	Sc	28	Median	Percentile_80	5.25616	494	0.204453	0.362007	0.22909
PCA	MTX10	KAP95	Sc	RPT6	Sc	16	Median	Percentile_80	5.25474	495	0.20404	0.362007	0.228756
PCA	MTX10	DER1	Sc	KAP95	Sc	20	Median	Percentile_80	5.25217	496	0.203629	0.362007	0.228423
PCA	MTX10	BCL2L2	Hs	BNIP3L	Hs	28	Median	Percentile_80	5.24836	497	0.203219	0.362007	0.22809
PCA	MTX10	HRD1	Sc	NUP49	Sc	24	Median	Percentile_80	5.24706	498	0.202811	0.362007	0.227759
PCA	MTX10	GLE2	Sc	KAP122	Sc	16	Median	Percentile_80	5.24661	499	0.202405	0.362007	0.227429
PCA	MTX10	BCL2L2	Hs	HRD1	Sc	32	Median	Percentile_80	5.24624	500	0.202	0.362007	0.227099
PCA	MTX10	NUP82	Sc	SXM1	Sc	12	Median	Percentile_80	5.24571	501	0.201597	0.362007	0.22677
PCA	MTX10	ASM4	Sc	POM33	Sc	32	Median	Percentile_80	5.2427	502	0.201195	0.362007	0.226442
PCA	MTX10	MTR2	Sc	RPN11	Sc	28	Median	Percentile_80	5.24178	503	0.200795	0.362007	0.226115
PCA	MTX10	KAP114	Sc	SXM1	Sc	12	Median	Percentile_80	5.24034	504	0.200397	0.362007	0.225789
PCA	MTX10	CEX1	Sc	QKI	Hs	24	Median	Percentile_80	5.23956	505	0.2	0.362007	0.225464
PCA	MTX10	PRE5	Sc	REG1	Sc	28	Median	Percentile_80	5.23935	506	0.199605	0.362007	0.225139
PCA	MTX10	CEX1	Sc	SH3GLB1	Hs	32	Median	Percentile_80	5.23793	507	0.199211	0.362007	0.224816
PCA	MTX10	ECM29	Sc	USA1	Sc	20	Median	Percentile_80	5.23746	508	0.198819	0.362007	0.224493
PCA	MTX10	ECM29	Sc	NUP57	Sc	8	Median	Percentile_80	5.23719	509	0.198428	0.362007	0.224171
PCA	MTX10	NDC1	Sc	POT1	Sc	8	Median	Percentile_80	5.23434	510	0.198039	0.362007	0.22385
PCA	MTX10	NDC1	Sc	RAD23A	Hs	8	Median	Percentile_80	5.23148	511	0.197652	0.362007	0.223529
PCA	MTX10	PRE4	Sc	PRE5	Sc	32	Median	Percentile_80	5.23091	512	0.197266	0.362007	0.22321
PCA	MTX10	KAP95	Sc	NUP85	Sc	20	Median	Percentile_80	5.22928	513	0.196881	0.362007	0.222891
PCA	MTX10	GLE1	Sc	RVS167	Sc	24	Median	Percentile_80	5.22836	514	0.196498	0.362007	0.222574
PCA	MTX10	KAP95	Sc	PRE10	Sc	20	Median	Percentile_80	5.22835	515	0.196117	0.362007	0.222257
PCA	MTX10	CEX1	Sc	STS1	Sc	28	Median	Percentile_80	5.22672	516	0.195736	0.362007	0.22194
PCA	MTX10	ECM29	Sc	S100B	Hs	20	Median	Percentile_80	5.2263	517	0.195358	0.362007	0.221625
PCA	MTX10	BIK	Hs	HRD1	Sc	32	Median	Percentile_80	5.22562	518	0.194981	0.362007	0.22131
PCA	MTX10	HRD1	Sc	NUP42	Sc	28	Median	Percentile_80	5.22378	519	0.194605	0.362007	0.220997
PCA	MTX10	NUP188	Sc	STS1	Sc	28	Median	Percentile_80	5.22263	520	0.194231	0.362007	0.220684
PCA	MTX10	BNIP3L	Hs	NUP157	Sc	12	Median	Percentile_80	5.22083	521	0.193858	0.362007	0.220371
PCA	MTX10	ASM4	Sc	NUP53	Sc	32	Median	Percentile_80	5.21762	522	0.195402	0.365591	0.222851
PCA	MTX10	BIK	Hs	DER1	Sc	32	Median	Percentile_80	5.21673	523	0.195029	0.365591	0.222538
PCA	MTX10	ASM4	Sc	NUP170	Sc	16	Median	Percentile_80	5.21604	524	0.196565	0.369176	0.225011
PCA	MTX10	IKZF5	Hs	NAS6	Sc	32	Median	Percentile_80	5.2138	525	0.19619	0.369176	0.224697
PCA	MTX10	IKZF5	Hs	PML39	Sc	32	Median	Percentile_80	5.2138	526	0.195817	0.369176	0.224384
PCA	MTX10	NUP100	Sc	NUP49	Sc	24	Median	Percentile_80	5.21378	527	0.195446	0.369176	0.224072
PCA	MTX10	RPN1	Sc	UBC1	Sc	32	Median	Percentile_80	5.21371	528	0.195076	0.369176	0.22376
PCA	MTX10	NUP53	Sc	RPN7	Sc	32	Median	Percentile_80	5.21355	529	0.194707	0.369176	0.22345
PCA	MTX10	PIK3R1	Hs	RPN3	Sc	28	Median	Percentile_80	5.2109	530	0.19434	0.369176	0.22314
PCA	MTX10	NUP116	Sc	PRE5	Sc	16	Median	Percentile_80	5.2088	531	0.193974	0.369176	0.22283
PCA	MTX10	MEX67	Sc	RPT6	Sc	16	Median	Percentile_80	5.20768	532	0.193609	0.369176	0.222522
PCA	MTX10	NUP170	Sc	SXM1	Sc	12	Median	Percentile_80	5.2074	533	0.193246	0.369176	0.222214
PCA	MTX10	KAP95	Sc	PIAS1	Hs	20	Median	Percentile_80	5.20577	534	0.192884	0.369176	0.221907
PCA	MTX10	QKI	Hs	RPN6	Sc	24	Median	Percentile_80	5.20467	535	0.192523	0.369176	0.221601
PCA	MTX10	PRE4	Sc	RPN11	Sc	32	Median	Percentile_80	5.20303	536	0.192164	0.369176	0.221295
PCA	MTX10	HRD1	Sc	RPN6	Sc	32	Median	Percentile_80	5.19781	537	0.191806	0.369176	0.220991
PCA	MTX10	BIK	Hs	RBBP4	Hs	32	Median	Percentile_80	5.19514	538	0.19145	0.369176	0.220687
PCA	MTX10	NUP85	Sc	RBPMS	Hs	28	Median	Percentile_80	5.18854	539	0.191095	0.369176	0.220383
PCA	MTX10	KAP95	Sc	SUPT4H1	Hs	20	Median	Percentile_80	5.18591	540	0.190741	0.369176	0.220081
PCA	MTX10	HUL5	Sc	PIK3CB	Hs	16	Median	Percentile_80	5.1833	541	0.190388	0.369176	0.219779
PCA	MTX10	RPN1	Sc	RPN3	Sc	32	Median	Percentile_80	5.18312	542	0.191882	0.37276	0.222221
PCA	MTX10	GLE2	Sc	PER33	Sc	16	Median	Percentile_80	5.18257	543	0.191529	0.37276	0.221919
PCA	MTX10	NAS2	Sc	SIP4	Sc	24	Median	Percentile_80	5.18215	544	0.191176	0.37276	0.221617
PCA	MTX10	IKZF5	Hs	NUP133	Sc	16	Median	Percentile_80	5.18174	545	0.190826	0.37276	0.221316
PCA	MTX10	MORF4L1	Hs	MRFAP1L1	Hs	28	Median	Percentile_80	5.18114	546	0.192308	0.376344	0.223749
PCA	MTX10	MTR2	Sc	NAS6	Sc	28	Median	Percentile_80	5.17984	547	0.191956	0.376344	0.223447
PCA	MTX10	NAS6	Sc	QKI	Hs	24	Median	Percentile_80	5.17962	548	0.191606	0.376344	0.223146
PCA	MTX10	MEX67	Sc	RPN9	Sc	8	Median	Percentile_80	5.17773	549	0.191257	0.376344	0.222846
PCA	MTX10	MEX67	Sc	NUP170	Sc	16	Median	Percentile_80	5.1759	550	0.190909	0.376344	0.222546
PCA	MTX10	NUP157	Sc	NUP82	Sc	16	Median	Percentile_80	5.17533	551	0.190563	0.376344	0.222247
PCA	MTX10	RPT4	Sc	RVS167	Sc	12	Median	Percentile_80	5.17498	552	0.190217	0.376344	0.221948
PCA	MTX10	NUP53	Sc	QKI	Hs	24	Median	Percentile_80	5.17284	553	0.189873	0.376344	0.22165
PCA	MTX10	ECM29	Sc	PIK3CB	Hs	24	Median	Percentile_80	5.17216	554	0.189531	0.376344	0.221353
PCA	MTX10	POT1	Sc	PRE6	Sc	16	Median	Percentile_80	5.17204	555	0.189189	0.376344	0.221057
PCA	MTX10	ECM29	Sc	PRE10	Sc	24	Median	Percentile_80	5.17078	556	0.188849	0.376344	0.220762
PCA	MTX10	KAP95	Sc	MTR2	Sc	16	Median	Percentile_80	5.16356	557	0.18851	0.376344	0.220467
PCA	MTX10	CEX1	Sc	POM33	Sc	32	Median	Percentile_80	5.16334	558	0.188172	0.376344	0.220172
PCA	MTX10	GLE1	Sc	NUP84	Sc	16	Median	Percentile_80	5.16104	559	0.187835	0.376344	0.219879
PCA	MTX10	PRE2	Sc	UBC5	Sc	16	Median	Percentile_80	5.15858	560	0.1875	0.376344	0.219586
PCA	MTX10	HRD1	Sc	NAS6	Sc	32	Median	Percentile_80	5.15834	561	0.187166	0.376344	0.219294
PCA	MTX10	MTA1	Hs	NUP85	Sc	32	Median	Percentile_80	5.15809	562	0.186833	0.376344	0.219002
PCA	MTX10	PER33	Sc	S100A1	Hs	16	Median	Percentile_80	5.15613	563	0.186501	0.376344	0.218712
PCA	MTX10	CEP55	Hs	TSG101	Hs	24	Median	Percentile_80	5.15251	564	0.187943	0.379928	0.221116
PCA	MTX10	DER1	Sc	GLE2	Sc	32	Median	Percentile_80	5.15065	565	0.187611	0.379928	0.220824
PCA	MTX10	RPN5	Sc	RPN5	Sc	16	Median	Percentile_80	5.14664	566	0.187279	0.379928	0.220533
PCA	MTX10	NUP85	Sc	RBBP4	Hs	32	Median	Percentile_80	5.14508	567	0.186949	0.379928	0.220243
PCA	MTX10	HRD1	Sc	PRE6	Sc	16	Median	Percentile_80	5.14478	568	0.18662	0.379928	0.219953
PCA	MTX10	NAS6	Sc	RPN3	Sc	32	Median	Percentile_80	5.14462	569	0.186292	0.379928	0.219664
PCA	MTX10	GLE2	Sc	SNF1	Sc	32	Median	Percentile_80	5.1414	570	0.185965	0.379928	0.219376
PCA	MTX10	NUP170	Sc	RAD23	Sc	12	Median	Percentile_80	5.14099	571	0.185639	0.379928	0.219088
PCA	MTX10	NUP170	Sc	PIAS1	Hs	16	Median	Percentile_80	5.14074	572	0.185315	0.379928	0.218802
PCA	MTX10	ECM29	Sc	IKZF5	Hs	24	Median	Percentile_80	5.14037	573	0.184991	0.379928	0.218515
PCA	MTX10	NUP60	Sc	PER33	Sc	16	Median	Percentile_80	5.13841	574	0.184669	0.379928	0.21823
PCA	MTX10	NUP57	Sc	SXM1	Sc	12	Median	Percentile_80	5.13789	575	0.184348	0.379928	0.217945
PCA	MTX10	NUP57	Sc	RPN9	Sc	8	Median	Percentile_80	5.13761	576	0.184028	0.379928	0.21766
PCA	MTX10	DYN2	Sc	KAP95	Sc	12	Median	Percentile_80	5.13667	577	0.183709	0.379928	0.217376
PCA	MTX10	KAP122	Sc	RPN7	Sc	16	Median	Percentile_80	5.13626	578	0.183391	0.379928	0.217093
PCA	MTX10	NUP133	Sc	PIAS1	Hs	16	Median	Percentile_80	5.13318	579	0.183074	0.379928	0.216811
PCA	MTX10	NAS2	Sc	RPN9	Sc	8	Median	Percentile_80	5.13265	580	0.182759	0.379928	0.216529
PCA	MTX10	KAP114	Sc	PUP3	Sc	24	Median	Percentile_80	5.13111	581	0.182444	0.379928	0.216248
PCA	MTX10	NAS6	Sc	PRE4	Sc	32	Median	Percentile_80	5.13099	582	0.182131	0.379928	0.215967
PCA	MTX10	NDC1	Sc	NUP170	Sc	8	Median	Percentile_80	5.13083	583	0.181818	0.379928	0.215687
PCA	MTX10	ECM29	Sc	ECM29	Sc	8	Median	Percentile_80	5.13064	584	0.181507	0.379928	0.215408
PCA	MTX10	DYN2	Sc	HRD1	Sc	24	Median	Percentile_80	5.13013	585	0.181197	0.379928	0.215129
PCA	MTX10	RAD23	Sc	RPN8	Sc	12	Median	Percentile_80	5.12739	586	0.180887	0.379928	0.214851
PCA	MTX10	RPT6	Sc	SUPT5H	Hs	16	Median	Percentile_80	5.12709	587	0.180579	0.379928	0.214574
PCA	MTX10	HRD1	Sc	KAP114	Sc	24	Median	Percentile_80	5.12673	588	0.180272	0.379928	0.214297
PCA	MTX10	GLE2	Sc	NUP188	Sc	32	Median	Percentile_80	5.12661	589	0.179966	0.379928	0.214021
PCA	MTX10	NUP60	Sc	NUP60	Sc	16	Median	Percentile_80	5.1262	590	0.179661	0.379928	0.213745
PCA	MTX10	NAS2	Sc	RPN6	Sc	24	Median	Percentile_80	5.12544	591	0.179357	0.379928	0.21347
PCA	MTX10	GLE1	Sc	NUP100	Sc	32	Median	Percentile_80	5.12146	592	0.180743	0.383513	0.215832
PCA	MTX10	NUP170	Sc	PRE1	Sc	8	Median	Percentile_80	5.1213	593	0.180438	0.383513	0.215556
PCA	MTX10	RVS167	Sc	UBE2I	Hs	24	Median	Percentile_80	5.12124	594	0.180135	0.383513	0.215281
PCA	MTX10	PRE4	Sc	RPN1	Sc	32	Median	Percentile_80	5.11978	595	0.179832	0.383513	0.215006
PCA	MTX10	BRMS1	Hs	RAD23A	Hs	24	Median	Percentile_80	5.11842	596	0.17953	0.383513	0.214732
PCA	MTX10	PER33	Sc	SUPT5H	Hs	16	Median	Percentile_80	5.11835	597	0.179229	0.383513	0.214459
PCA	MTX10	RPN6	Sc	RVS167	Sc	24	Median	Percentile_80	5.11527	598	0.17893	0.383513	0.214186
PCA	MTX10	PER33	Sc	PIAS1	Hs	16	Median	Percentile_80	5.11499	599	0.178631	0.383513	0.213914
PCA	MTX10	BRMS1	Hs	NDC1	Sc	8	Median	Percentile_80	5.1094	600	0.178333	0.383513	0.213642
PCA	MTX10	RPN3	Sc	RPT3	Sc	32	Median	Percentile_80	5.10732	601	0.178037	0.383513	0.213371
PCA	MTX10	RPN1	Sc	RPN9	Sc	8	Median	Percentile_80	5.10688	602	0.179402	0.387097	0.215717
PCA	MTX10	MEX67	Sc	STS1	Sc	28	Median	Percentile_80	5.10677	603	0.179104	0.387097	0.215445
PCA	MTX10	HMS1	Sc	KAP114	Sc	24	Median	Percentile_80	5.10624	604	0.178808	0.387097	0.215174
PCA	MTX10	ECM29	Sc	NUP42	Sc	20	Median	Percentile_80	5.10523	605	0.178512	0.387097	0.214903
PCA	MTX10	HMS1	Sc	RPN7	Sc	32	Median	Percentile_80	5.10484	606	0.178218	0.387097	0.214633
PCA	MTX10	NAS2	Sc	NUP57	Sc	8	Median	Percentile_80	5.10461	607	0.177924	0.387097	0.214364
PCA	MTX10	ARL2	Hs	NUP170	Sc	16	Median	Percentile_80	5.10407	608	0.177632	0.387097	0.214095
PCA	MTX10	NUP1	Sc	RPT1	Sc	32	Median	Percentile_80	5.10397	609	0.17734	0.387097	0.213826
PCA	MTX10	NUP170	Sc	POT1	Sc	16	Median	Percentile_80	5.10378	610	0.177049	0.387097	0.213558
PCA	MTX10	BRMS1	Hs	KAP114	Sc	24	Median	Percentile_80	5.1029	611	0.176759	0.387097	0.213291
PCA	MTX10	PRE5	Sc	SXM1	Sc	12	Median	Percentile_80	5.10263	612	0.176471	0.387097	0.213025
PCA	MTX10	BIK	Hs	IKZF1	Hs	32	Median	Percentile_80	5.10229	613	0.176183	0.387097	0.212758
PCA	MTX10	NUP157	Sc	RPN1	Sc	16	Median	Percentile_80	5.1021	614	0.175896	0.387097	0.212493
PCA	MTX10	HRD1	Sc	REG1	Sc	28	Median	Percentile_80	5.10148	615	0.17561	0.387097	0.212228
PCA	MTX10	RPN11	Sc	SXM1	Sc	12	Median	Percentile_80	5.10122	616	0.175325	0.387097	0.211964
PCA	MTX10	NUP157	Sc	RPN11	Sc	16	Median	Percentile_80	5.10119	617	0.175041	0.387097	0.2117
PCA	MTX10	BCL2L2	Hs	RVS167	Sc	24	Median	Percentile_80	5.10019	618	0.174757	0.387097	0.211436
PCA	MTX10	HRD1	Sc	SUPT5H	Hs	32	Median	Percentile_80	5.09944	619	0.174475	0.387097	0.211174
PCA	MTX10	KAP122	Sc	RPT1	Sc	16	Median	Percentile_80	5.09805	620	0.174194	0.387097	0.210911
PCA	MTX10	NUP82	Sc	SIP4	Sc	32	Median	Percentile_80	5.09417	621	0.173913	0.387097	0.21065
PCA	MTX10	KAP95	Sc	NUP53	Sc	20	Median	Percentile_80	5.09393	622	0.175241	0.390681	0.212967
PCA	MTX10	NUP133	Sc	SH3GLB1	Hs	16	Median	Percentile_80	5.0937	623	0.17496	0.390681	0.212704
PCA	MTX10	NUP157	Sc	RPN12	Sc	8	Median	Percentile_80	5.0936	624	0.174679	0.390681	0.212442
PCA	MTX10	RPN1	Sc	RPN12	Sc	24	Median	Percentile_80	5.09348	625	0.176	0.394265	0.214754
PCA	MTX10	HUL5	Sc	SIP4	Sc	16	Median	Percentile_80	5.09327	626	0.175719	0.394265	0.214491
PCA	MTX10	KAP95	Sc	MTA1	Hs	20	Median	Percentile_80	5.09322	627	0.175439	0.394265	0.214229
PCA	MTX10	NPL4	Sc	RPN11	Sc	32	Median	Percentile_80	5.09023	628	0.175159	0.394265	0.213967
PCA	MTX10	MAD2	Sc	UBE2I	Hs	16	Median	Percentile_80	5.09019	629	0.174881	0.394265	0.213706
PCA	MTX10	STS1	Sc	UMP1	Sc	26	Median	Percentile_80	5.08996	630	0.174603	0.394265	0.213446
PCA	MTX10	NUP170	Sc	NUP53	Sc	16	Median	Percentile_80	5.08776	631	0.175911	0.397849	0.215747
PCA	MTX10	HRD1	Sc	MRFAP1L1	Hs	32	Median	Percentile_80	5.08611	632	0.175633	0.397849	0.215486
PCA	MTX10	NUP170	Sc	PRE5	Sc	16	Median	Percentile_80	5.0861	633	0.175355	0.397849	0.215225
PCA	MTX10	CEP55	Hs	NUP170	Sc	16	Median	Percentile_80	5.0858	634	0.175079	0.397849	0.214965
PCA	MTX10	GLE2	Sc	PRE4	Sc	32	Median	Percentile_80	5.08454	635	0.174803	0.397849	0.214706
PCA	MTX10	NDC1	Sc	PRE5	Sc	8	Median	Percentile_80	5.08339	636	0.174528	0.397849	0.214447
PCA	MTX10	ECM29	Sc	NUP82	Sc	24	Median	Percentile_80	5.08317	637	0.174254	0.397849	0.214188
PCA	MTX10	PRE1	Sc	RPN8	Sc	8	Median	Percentile_80	5.08195	638	0.173981	0.397849	0.21393
PCA	MTX10	DER1	Sc	RPN3	Sc	32	Median	Percentile_80	5.07974	639	0.173709	0.397849	0.213672
PCA	MTX10	RPT1	Sc	S100B	Hs	28	Median	Percentile_80	5.07884	640	0.173437	0.397849	0.213415
PCA	MTX10	PSMD4	Hs	RPN8	Sc	16	Median	Percentile_80	5.07777	641	0.173167	0.397849	0.213159
PCA	MTX10	PRE3	Sc	SXM1	Sc	12	Median	Percentile_80	5.07688	642	0.172897	0.397849	0.212903
PCA	MTX10	NUP1	Sc	RPT5	Sc	28	Median	Percentile_80	5.07675	643	0.172628	0.397849	0.212647
PCA	MTX10	NUP157	Sc	PML39	Sc	16	Median	Percentile_80	5.07655	644	0.17236	0.397849	0.212392
PCA	MTX10	POM33	Sc	UBE2I	Hs	32	Median	Percentile_80	5.07647	645	0.172093	0.397849	0.212138
PCA	MTX10	NUP133	Sc	RPN13	Sc	16	Median	Percentile_80	5.07597	646	0.171827	0.397849	0.211884
PCA	MTX10	HRD1	Sc	RAD6	Sc	32	Median	Percentile_80	5.07376	647	0.171561	0.397849	0.211631
PCA	MTX10	CEP55	Hs	IKZF5	Hs	32	Median	Percentile_80	5.07355	648	0.171296	0.397849	0.211378
PCA	MTX10	DAXX	Hs	RAD23A	Hs	24	Median	Percentile_80	5.07339	649	0.171032	0.397849	0.211125
PCA	MTX10	NUP170	Sc	POM33	Sc	16	Median	Percentile_80	5.07313	650	0.170769	0.397849	0.210873
PCA	MTX10	HUL5	Sc	PRE10	Sc	16	Median	Percentile_80	5.07181	651	0.170507	0.397849	0.210622
PCA	MTX10	NUP133	Sc	RPT5	Sc	12	Median	Percentile_80	5.07054	652	0.170245	0.397849	0.210371
PCA	MTX10	ASM4	Sc	ECM29	Sc	24	Median	Percentile_80	5.06861	653	0.169985	0.397849	0.21012
PCA	MTX10	NUP85	Sc	PIAS1	Hs	32	Median	Percentile_80	5.06808	654	0.169725	0.397849	0.209871
PCA	MTX10	PRE1	Sc	REG1	Sc	20	Median	Percentile_80	5.06748	655	0.169466	0.397849	0.209621
PCA	MTX10	ECM29	Sc	PRE5	Sc	24	Median	Percentile_80	5.06721	656	0.169207	0.397849	0.209372
PCA	MTX10	NUP82	Sc	RBBP4	Hs	32	Median	Percentile_80	5.06628	657	0.16895	0.397849	0.209124
PCA	MTX10	NUP85	Sc	USA1	Sc	28	Median	Percentile_80	5.06612	658	0.168693	0.397849	0.208876
PCA	MTX10	PRE6	Sc	RPN3	Sc	16	Median	Percentile_80	5.06593	659	0.168437	0.397849	0.208628
PCA	MTX10	DAXX	Hs	GLE2	Sc	32	Median	Percentile_80	5.06587	660	0.168182	0.397849	0.208381
PCA	MTX10	NUP133	Sc	NUP60	Sc	16	Median	Percentile_80	5.06584	661	0.16944	0.401434	0.210644
PCA	MTX10	KAP114	Sc	MAD2	Sc	16	Median	Percentile_80	5.06566	662	0.169184	0.401434	0.210396
PCA	MTX10	GLE2	Sc	PIK3R1	Hs	28	Median	Percentile_80	5.06361	663	0.168929	0.401434	0.210149
PCA	MTX10	NUP53	Sc	RPT4	Sc	16	Median	Percentile_80	5.06144	664	0.168675	0.401434	0.209902
PCA	MTX10	ARL2BP	Hs	PRE2	Sc	16	Median	Percentile_80	5.06091	665	0.168421	0.401434	0.209655
PCA	MTX10	CEX1	Sc	NUP100	Sc	32	Median	Percentile_80	5.06088	666	0.168168	0.401434	0.20941
PCA	MTX10	NPL4	Sc	PRE4	Sc	32	Median	Percentile_80	5.06034	667	0.167916	0.401434	0.209164
PCA	MTX10	POM33	Sc	S100B	Hs	28	Median	Percentile_80	5.06032	668	0.167665	0.401434	0.208919
PCA	MTX10	HMS1	Sc	HUL5	Sc	16	Median	Percentile_80	5.05927	669	0.167414	0.401434	0.208675
PCA	MTX10	PRE5	Sc	RPT1	Sc	32	Median	Percentile_80	5.05864	670	0.167164	0.401434	0.208431
PCA	MTX10	NUP170	Sc	RAD23A	Hs	8	Median	Percentile_80	5.05776	671	0.166915	0.401434	0.208187
PCA	MTX10	ASM4	Sc	NUP133	Sc	16	Median	Percentile_80	5.05517	672	0.166667	0.401434	0.207944
PCA	MTX10	HRD1	Sc	PER33	Sc	16	Median	Percentile_80	5.0543	673	0.166419	0.401434	0.207702
PCA	MTX10	NUP82	Sc	REG1	Sc	28	Median	Percentile_80	5.05272	674	0.166172	0.401434	0.20746
PCA	MTX10	NAS6	Sc	PRE6	Sc	16	Median	Percentile_80	5.05245	675	0.165926	0.401434	0.207218
PCA	MTX10	GLE2	Sc	NUP42	Sc	28	Median	Percentile_80	5.05114	676	0.16716	0.405018	0.209461
PCA	MTX10	NUP157	Sc	PER33	Sc	16	Median	Percentile_80	5.05048	677	0.166913	0.405018	0.209219
PCA	MTX10	CEX1	Sc	MRFAP1L1	Hs	32	Median	Percentile_80	5.05033	678	0.166667	0.405018	0.208977
PCA	MTX10	BNIP3	Hs	KAP95	Sc	20	Median	Percentile_80	5.04879	679	0.166421	0.405018	0.208735
PCA	MTX10	NUP188	Sc	RBBP4	Hs	32	Median	Percentile_80	5.04782	680	0.166176	0.405018	0.208494
PCA	MTX10	CEP55	Hs	NUP188	Sc	32	Median	Percentile_80	5.04773	681	0.165932	0.405018	0.208254
PCA	MTX10	NUP82	Sc	POM33	Sc	32	Median	Percentile_80	5.04763	682	0.165689	0.405018	0.208014
PCA	MTX10	HRD1	Sc	PRE5	Sc	32	Median	Percentile_80	5.04705	683	0.165447	0.405018	0.207774
PCA	MTX10	HMS1	Sc	SIP4	Sc	32	Median	Percentile_80	5.04702	684	0.165205	0.405018	0.207535
PCA	MTX10	MTR2	Sc	PER33	Sc	16	Median	Percentile_80	5.04697	685	0.164964	0.405018	0.207296
PCA	MTX10	PIK3R1	Hs	RPN13	Sc	28	Median	Percentile_80	5.04679	686	0.164723	0.405018	0.207058
PCA	MTX10	HRD1	Sc	PRE1	Sc	24	Median	Percentile_80	5.04533	687	0.164483	0.405018	0.20682
PCA	MTX10	NUP82	Sc	RVS167	Sc	24	Median	Percentile_80	5.04402	688	0.164244	0.405018	0.206583
PCA	MTX10	HRD1	Sc	RPN12	Sc	24	Median	Percentile_80	5.04392	689	0.164006	0.405018	0.206346
PCA	MTX10	HRD1	Sc	PRE4	Sc	32	Median	Percentile_80	5.04354	690	0.163768	0.405018	0.206109
PCA	MTX10	NUP1	Sc	NUP133	Sc	16	Median	Percentile_80	5.04323	691	0.163531	0.405018	0.205873
PCA	MTX10	BNIP3L	Hs	NUP188	Sc	28	Median	Percentile_80	5.04305	692	0.163295	0.405018	0.205637
PCA	MTX10	GLE2	Sc	KAP114	Sc	24	Median	Percentile_80	5.04274	693	0.163059	0.405018	0.205402
PCA	MTX10	PML39	Sc	STS1	Sc	28	Median	Percentile_80	5.04167	694	0.162824	0.405018	0.205167
PCA	MTX10	IKZF5	Hs	SIP4	Sc	32	Median	Percentile_80	5.04152	695	0.16259	0.405018	0.204933
PCA	MTX10	PRE4	Sc	SIP4	Sc	32	Median	Percentile_80	5.03911	696	0.162356	0.405018	0.204699
PCA	MTX10	MEX67	Sc	RPN11	Sc	32	Median	Percentile_80	5.03667	697	0.162123	0.405018	0.204466
PCA	MTX10	NPL4	Sc	RPN1	Sc	32	Median	Percentile_80	5.03601	698	0.161891	0.405018	0.204233
PCA	MTX10	NUP57	Sc	PML39	Sc	16	Median	Percentile_80	5.0351	699	0.16166	0.405018	0.204
PCA	MTX10	NUP42	Sc	RPT1	Sc	28	Median	Percentile_80	5.03501	700	0.161429	0.405018	0.203768
PCA	MTX10	CEX1	Sc	PER33	Sc	16	Median	Percentile_80	5.03392	701	0.161198	0.405018	0.203536
PCA	MTX10	RPN13	Sc	UBE2I	Hs	32	Median	Percentile_80	5.03323	702	0.160969	0.405018	0.203305
PCA	MTX10	CDC31	Sc	KAP95	Sc	12	Median	Percentile_80	5.03321	703	0.16074	0.405018	0.203074
PCA	MTX10	MAD2	Sc	NAS6	Sc	16	Median	Percentile_80	5.03136	704	0.160511	0.405018	0.202843
PCA	MTX10	CEP55	Hs	RPN1	Sc	32	Median	Percentile_80	5.03041	705	0.160284	0.405018	0.202613
PCA	MTX10	CEP55	Hs	NUP157	Sc	16	Median	Percentile_80	5.02893	706	0.160057	0.405018	0.202383
PCA	MTX10	PER33	Sc	RVS167	Sc	16	Median	Percentile_80	5.02795	707	0.15983	0.405018	0.202154
PCA	MTX10	RPT6	Sc	USA1	Sc	16	Median	Percentile_80	5.02782	708	0.159605	0.405018	0.201925
PCA	MTX10	KAP95	Sc	RPN12	Sc	12	Median	Percentile_80	5.02702	709	0.159379	0.405018	0.201697
PCA	MTX10	PRE1	Sc	PRE5	Sc	24	Median	Percentile_80	5.02688	710	0.160563	0.408602	0.2039
PCA	MTX10	PIK3R1	Hs	PRE5	Sc	28	Median	Percentile_80	5.02639	711	0.160338	0.408602	0.20367
PCA	MTX10	DYN2	Sc	NUP170	Sc	8	Median	Percentile_80	5.02544	712	0.160112	0.408602	0.203442
PCA	MTX10	RBBP4	Hs	UFD1	Sc	16	Median	Percentile_80	5.02489	713	0.159888	0.408602	0.203213
PCA	MTX10	CEX1	Sc	REG1	Sc	28	Median	Percentile_80	5.02446	714	0.159664	0.408602	0.202985
PCA	MTX10	HMS1	Sc	IKZF5	Hs	32	Median	Percentile_80	5.02365	715	0.159441	0.408602	0.202758
PCA	MTX10	KAP122	Sc	NUP157	Sc	16	Median	Percentile_80	5.02255	716	0.159218	0.408602	0.202531
PCA	MTX10	POT1	Sc	SH3GLB2	Hs	32	Median	Percentile_80	5.02177	717	0.158996	0.408602	0.202304
PCA	MTX10	MTR2	Sc	PRE2	Sc	16	Median	Percentile_80	5.02149	718	0.158774	0.408602	0.202078
PCA	MTX10	NUP57	Sc	RPN13	Sc	16	Median	Percentile_80	5.02073	719	0.158554	0.408602	0.201852
PCA	MTX10	NUP1	Sc	STS1	Sc	28	Median	Percentile_80	5.01824	720	0.158333	0.408602	0.201626
PCA	MTX10	NUP170	Sc	NUP49	Sc	16	Median	Percentile_80	5.01579	721	0.158114	0.408602	0.201401
PCA	MTX10	ASM4	Sc	NDC1	Sc	8	Median	Percentile_80	5.01319	722	0.15928	0.412186	0.20359
PCA	MTX10	HRD1	Sc	S100A1	Hs	32	Median	Percentile_80	5.01225	723	0.159059	0.412186	0.203364
PCA	MTX10	GLE2	Sc	RPN1	Sc	32	Median	Percentile_80	5.01207	724	0.15884	0.412186	0.203138
PCA	MTX10	NUP133	Sc	RPN5	Sc	16	Median	Percentile_80	5.01136	725	0.158621	0.412186	0.202913
PCA	MTX10	REG1	Sc	RPT3	Sc	28	Median	Percentile_80	5.01082	726	0.158402	0.412186	0.202689
PCA	MTX10	RPT4	Sc	SXM1	Sc	6	Median	Percentile_80	5.01063	727	0.158184	0.412186	0.202465
PCA	MTX10	NUP157	Sc	SIP4	Sc	16	Median	Percentile_80	5.00861	728	0.157967	0.412186	0.202241
PCA	MTX10	MEX67	Sc	NUP84	Sc	16	Median	Percentile_80	5.00861	729	0.15775	0.412186	0.202017
PCA	MTX10	NUP82	Sc	RPT5	Sc	28	Median	Percentile_80	5.00788	730	0.157534	0.412186	0.201794
PCA	MTX10	HRD1	Sc	MEX67	Sc	32	Median	Percentile_80	5.00696	731	0.157319	0.412186	0.201572
PCA	MTX10	GLE1	Sc	RPT5	Sc	28	Median	Percentile_80	5.00682	732	0.157104	0.412186	0.201349
PCA	MTX10	HRD1	Sc	MORF4L1	Hs	28	Median	Percentile_80	5.00521	733	0.156889	0.412186	0.201127
PCA	MTX10	BNIP3L	Hs	STS1	Sc	24	Median	Percentile_80	5.00452	734	0.156676	0.412186	0.200906
PCA	MTX10	KAP95	Sc	NUP133	Sc	4	Median	Percentile_80	5.00339	735	0.156463	0.412186	0.200685
PCA	MTX10	NUP170	Sc	RPN12	Sc	8	Median	Percentile_80	5.00323	736	0.15625	0.412186	0.200464
PCA	MTX10	NUP157	Sc	PRE5	Sc	16	Median	Percentile_80	5.00317	737	0.156038	0.412186	0.200244
PCA	MTX10	MRFAP1L1	Hs	RPN6	Sc	32	Median	Percentile_80	5.00273	738	0.155827	0.412186	0.200024
PCA	MTX10	CEP55	Hs	NAS6	Sc	32	Median	Percentile_80	5.00184	739	0.155616	0.412186	0.199804
PCA	MTX10	HRD1	Sc	UFD1	Sc	16	Median	Percentile_80	5.00136	740	0.156757	0.415771	0.201972
PCA	MTX10	KAP95	Sc	PIK3R1	Hs	16	Median	Percentile_80	5.00128	741	0.156545	0.415771	0.201752
PCA	MTX10	MRFAP1L1	Hs	STS1	Sc	28	Median	Percentile_80	5.00044	742	0.156334	0.415771	0.201532
PCA	MTX10	NUP1	Sc	RPN9	Sc	8	Median	Percentile_80	4.99951	743	0.156124	0.415771	0.201312
PCA	MTX10	REG1	Sc	UFD1	Sc	16	Median	Percentile_80	4.99939	744	0.155914	0.415771	0.201093
PCA	MTX10	NUP1	Sc	RPN3	Sc	32	Median	Percentile_80	4.99936	745	0.155705	0.415771	0.200874
PCA	MTX10	PRE6	Sc	RPT3	Sc	16	Median	Percentile_80	4.99617	746	0.155496	0.415771	0.200656
PCA	MTX10	KAP114	Sc	RPN3	Sc	24	Median	Percentile_80	4.99472	747	0.155288	0.415771	0.200438
PCA	MTX10	BCL2L2	Hs	IKZF1	Hs	32	Median	Percentile_80	4.99311	748	0.15508	0.415771	0.20022
PCA	MTX10	NUP170	Sc	UBP6	Sc	12	Median	Percentile_80	4.99238	749	0.154873	0.415771	0.200003
PCA	MTX10	RPN9	Sc	SIP4	Sc	8	Median	Percentile_80	4.99137	750	0.154667	0.415771	0.199786
PCA	MTX10	HRD1	Sc	NUP57	Sc	16	Median	Percentile_80	4.9912	751	0.154461	0.415771	0.19957
PCA	MTX10	ARL2BP	Hs	HUL5	Sc	12	Median	Percentile_80	4.99098	752	0.154255	0.415771	0.199353
PCA	MTX10	NUP57	Sc	NUP85	Sc	16	Median	Percentile_80	4.99084	753	0.15405	0.415771	0.199137
PCA	MTX10	SNF1	Sc	STS1	Sc	28	Median	Percentile_80	4.99044	754	0.153846	0.415771	0.198922
PCA	MTX10	IKZF5	Hs	KAP95	Sc	20	Median	Percentile_80	4.9901	755	0.153642	0.415771	0.198707
PCA	MTX10	ASM4	Sc	S100A1	Hs	32	Median	Percentile_80	4.98988	756	0.153439	0.415771	0.198492
PCA	MTX10	PML39	Sc	RBBP4	Hs	32	Median	Percentile_80	4.98952	757	0.153236	0.415771	0.198278
PCA	MTX10	MEX67	Sc	RPN1	Sc	32	Median	Percentile_80	4.98948	758	0.153034	0.415771	0.198064
PCA	MTX10	PRE5	Sc	RPT3	Sc	32	Median	Percentile_80	4.98911	759	0.152833	0.415771	0.19785
PCA	MTX10	ECM29	Sc	IKZF1	Hs	24	Median	Percentile_80	4.98902	760	0.152632	0.415771	0.197637
PCA	MTX10	NUP100	Sc	UBE2I	Hs	32	Median	Percentile_80	4.98815	761	0.152431	0.415771	0.197424
PCA	MTX10	NUP133	Sc	RPN3	Sc	16	Median	Percentile_80	4.98803	762	0.152231	0.415771	0.197211
PCA	MTX10	NUP53	Sc	NUP84	Sc	16	Median	Percentile_80	4.98707	763	0.152031	0.415771	0.196999
PCA	MTX10	NPL4	Sc	NUP84	Sc	16	Median	Percentile_80	4.98658	764	0.151832	0.415771	0.196787
PCA	MTX10	KAP122	Sc	NUP100	Sc	16	Median	Percentile_80	4.98592	765	0.151634	0.415771	0.196575
PCA	MTX10	NDC1	Sc	PRE4	Sc	8	Median	Percentile_80	4.98353	766	0.151436	0.415771	0.196364
PCA	MTX10	NUP170	Sc	SNF1	Sc	16	Median	Percentile_80	4.98342	767	0.151239	0.415771	0.196153
PCA	MTX10	NUP84	Sc	STS1	Sc	16	Median	Percentile_80	4.98213	768	0.151042	0.415771	0.195942
PCA	MTX10	ARL2	Hs	HMS1	Sc	32	Median	Percentile_80	4.98004	769	0.150845	0.415771	0.195732
PCA	MTX10	MEX67	Sc	QKI	Hs	24	Median	Percentile_80	4.97988	770	0.150649	0.415771	0.195522
PCA	MTX10	HRD1	Sc	UBE2I	Hs	32	Median	Percentile_80	4.97925	771	0.150454	0.415771	0.195313
PCA	MTX10	NUP157	Sc	RBBP4	Hs	16	Median	Percentile_80	4.97869	772	0.150259	0.415771	0.195104
PCA	MTX10	PIAS1	Hs	STS1	Sc	28	Median	Percentile_80	4.97805	773	0.150065	0.415771	0.194895
PCA	MTX10	CEP55	Hs	PRE4	Sc	32	Median	Percentile_80	4.9779	774	0.149871	0.415771	0.194686
PCA	MTX10	NUP42	Sc	RVS167	Sc	20	Median	Percentile_80	4.97612	775	0.149677	0.415771	0.194478
PCA	MTX10	HMS1	Sc	SH3GLB1	Hs	32	Median	Percentile_80	4.9759	776	0.149485	0.415771	0.19427
PCA	MTX10	UFD1	Sc	USA1	Sc	16	Median	Percentile_80	4.97562	777	0.149292	0.415771	0.194063
PCA	MTX10	PRE1	Sc	PRE8	Sc	24	Median	Percentile_80	4.97552	778	0.150386	0.419355	0.196192
PCA	MTX10	HRD1	Sc	RBBP4	Hs	32	Median	Percentile_80	4.97529	779	0.150193	0.419355	0.195984
PCA	MTX10	RPN6	Sc	RPN9	Sc	8	Median	Percentile_80	4.97465	780	0.151282	0.422939	0.198109
PCA	MTX10	KAP114	Sc	NUP49	Sc	20	Median	Percentile_80	4.97226	781	0.151088	0.422939	0.1979
PCA	MTX10	NAS6	Sc	SCL1	Sc	32	Median	Percentile_80	4.9718	782	0.150895	0.422939	0.197692
PCA	MTX10	MEX67	Sc	NAS6	Sc	32	Median	Percentile_80	4.97097	783	0.150702	0.422939	0.197484
PCA	MTX10	REG1	Sc	STS1	Sc	24	Median	Percentile_80	4.97094	784	0.15051	0.422939	0.197276
PCA	MTX10	POM33	Sc	UFD1	Sc	16	Median	Percentile_80	4.96977	785	0.150318	0.422939	0.197069
PCA	MTX10	IKZF5	Hs	SXM1	Sc	12	Median	Percentile_80	4.96852	786	0.150127	0.422939	0.196862
PCA	MTX10	NDC1	Sc	USA1	Sc	8	Median	Percentile_80	4.96843	787	0.149936	0.422939	0.196655
PCA	MTX10	GFD1	Sc	PML39	Sc	28	Median	Percentile_80	4.96822	788	0.149746	0.422939	0.196449
PCA	MTX10	KAP95	Sc	SIP4	Sc	20	Median	Percentile_80	4.96804	789	0.149556	0.422939	0.196243
PCA	MTX10	MRFAP1L1	Hs	RPN9	Sc	8	Median	Percentile_80	4.96777	790	0.149367	0.422939	0.196037
PCA	MTX10	MTR2	Sc	PRE1	Sc	20	Median	Percentile_80	4.96512	791	0.149178	0.422939	0.195831
PCA	MTX10	IKZF5	Hs	RPT4	Sc	16	Median	Percentile_80	4.96491	792	0.14899	0.422939	0.195626
PCA	MTX10	RAD23	Sc	RPN1	Sc	28	Median	Percentile_80	4.96429	793	0.150063	0.426523	0.197738
PCA	MTX10	NDC1	Sc	SUMO1	Hs	8	Median	Percentile_80	4.96291	794	0.149874	0.426523	0.197532
PCA	MTX10	PER33	Sc	SNF1	Sc	16	Median	Percentile_80	4.96134	795	0.149686	0.426523	0.197327
PCA	MTX10	CEX1	Sc	DAXX	Hs	32	Median	Percentile_80	4.96033	796	0.149497	0.426523	0.197122
PCA	MTX10	GLE2	Sc	HUL5	Sc	16	Median	Percentile_80	4.95994	797	0.14931	0.426523	0.196917
PCA	MTX10	PRE8	Sc	SH3GLB1	Hs	32	Median	Percentile_80	4.95939	798	0.149123	0.426523	0.196713
PCA	MTX10	HMS1	Sc	HRD1	Sc	32	Median	Percentile_80	4.95879	799	0.148936	0.426523	0.196509
PCA	MTX10	GLE1	Sc	SH3GLB1	Hs	32	Median	Percentile_80	4.95859	800	0.14875	0.426523	0.196305
PCA	MTX10	REG1	Sc	RPN9	Sc	8	Median	Percentile_80	4.95858	801	0.148564	0.426523	0.196101
PCA	MTX10	NAS6	Sc	RPN9	Sc	8	Median	Percentile_80	4.95844	802	0.148379	0.426523	0.195898
PCA	MTX10	NUP85	Sc	PRE10	Sc	32	Median	Percentile_80	4.95663	803	0.148194	0.426523	0.195695
PCA	MTX10	PRE6	Sc	RPN7	Sc	16	Median	Percentile_80	4.95496	804	0.14801	0.426523	0.195493
PCA	MTX10	NUP60	Sc	NUP84	Sc	16	Median	Percentile_80	4.95445	805	0.149068	0.430108	0.197593
PCA	MTX10	GLE2	Sc	RPT1	Sc	32	Median	Percentile_80	4.95295	806	0.148883	0.430108	0.197389
PCA	MTX10	NUP53	Sc	RPT3	Sc	32	Median	Percentile_80	4.95258	807	0.148699	0.430108	0.197187
PCA	MTX10	PRE8	Sc	PRE8	Sc	16	Median	Percentile_80	4.95197	808	0.148515	0.430108	0.196984
PCA	MTX10	BRMS1	Hs	NAS2	Sc	24	Median	Percentile_80	4.9519	809	0.148331	0.430108	0.196782
PCA	MTX10	NUP84	Sc	UMP1	Sc	12	Median	Percentile_80	4.9513	810	0.148148	0.430108	0.19658
PCA	MTX10	PIK3R1	Hs	SH3GLB1	Hs	28	Median	Percentile_80	4.951	811	0.147965	0.430108	0.196379
PCA	MTX10	PIK3R1	Hs	PRE2	Sc	16	Median	Percentile_80	4.94998	812	0.147783	0.430108	0.196177
PCA	MTX10	RPN3	Sc	RPT4	Sc	16	Median	Percentile_80	4.94884	813	0.147601	0.430108	0.195976
PCA	MTX10	KAP114	Sc	NUP82	Sc	24	Median	Percentile_80	4.94839	814	0.14742	0.430108	0.195776
PCA	MTX10	NUP188	Sc	NUP85	Sc	32	Median	Percentile_80	4.94789	815	0.147239	0.430108	0.195575
PCA	MTX10	ASM4	Sc	RPN9	Sc	8	Median	Percentile_80	4.94751	816	0.147059	0.430108	0.195375
PCA	MTX10	PRE6	Sc	PSMD4	Hs	16	Median	Percentile_80	4.9475	817	0.146879	0.430108	0.195176
PCA	MTX10	PRE5	Sc	PRE8	Sc	32	Median	Percentile_80	4.94703	818	0.146699	0.430108	0.194976
PCA	MTX10	NUP85	Sc	RAD23A	Hs	24	Median	Percentile_80	4.94609	819	0.14652	0.430108	0.194777
PCA	MTX10	NUP116	Sc	SNF1	Sc	16	Median	Percentile_80	4.94319	820	0.146341	0.430108	0.194578
PCA	MTX10	PRE1	Sc	UBE2I	Hs	24	Median	Percentile_80	4.94252	821	0.146163	0.430108	0.19438
PCA	MTX10	NDC1	Sc	NUP157	Sc	8	Median	Percentile_80	4.9425	822	0.145985	0.430108	0.194182
PCA	MTX10	RVS167	Sc	SH3GLB1	Hs	24	Median	Percentile_80	4.94128	823	0.145808	0.430108	0.193984
PCA	MTX10	GFD1	Sc	HRD1	Sc	28	Median	Percentile_80	4.94037	824	0.145631	0.430108	0.193786
PCA	MTX10	RPN12	Sc	SUPT5H	Hs	24	Median	Percentile_80	4.94014	825	0.145455	0.430108	0.193589
PCA	MTX10	PML39	Sc	PML39	Sc	16	Median	Percentile_80	4.93915	826	0.145278	0.430108	0.193392
PCA	MTX10	NUP133	Sc	RAD6	Sc	16	Median	Percentile_80	4.93908	827	0.145103	0.430108	0.193195
PCA	MTX10	NDC1	Sc	NUP116	Sc	8	Median	Percentile_80	4.93828	828	0.144928	0.430108	0.192999
PCA	MTX10	ECM29	Sc	NAS6	Sc	24	Median	Percentile_80	4.93813	829	0.144753	0.430108	0.192803
PCA	MTX10	RPN3	Sc	SNF1	Sc	32	Median	Percentile_80	4.93809	830	0.144578	0.430108	0.192607
PCA	MTX10	NAS6	Sc	SNF1	Sc	32	Median	Percentile_80	4.93783	831	0.144404	0.430108	0.192411
PCA	MTX10	NUP82	Sc	RBPMS	Hs	28	Median	Percentile_80	4.93774	832	0.144231	0.430108	0.192216
PCA	MTX10	BNIP3	Hs	PRE2	Sc	20	Median	Percentile_80	4.93736	833	0.144058	0.430108	0.192021
PCA	MTX10	ECM29	Sc	REG1	Sc	20	Median	Percentile_80	4.93683	834	0.143885	0.430108	0.191827
PCA	MTX10	MRFAP1	Hs	RAD23	Sc	28	Median	Percentile_80	4.93569	835	0.143713	0.430108	0.191632
PCA	MTX10	RPT1	Sc	RPT1	Sc	16	Median	Percentile_80	4.93515	836	0.143541	0.430108	0.191438
PCA	MTX10	GLE2	Sc	UBP6	Sc	28	Median	Percentile_80	4.93497	837	0.143369	0.430108	0.191244
PCA	MTX10	ECM29	Sc	NUP170	Sc	8	Median	Percentile_80	4.93386	838	0.143198	0.430108	0.191051
PCA	MTX10	NDC1	Sc	RPN8	Sc	8	Median	Percentile_80	4.93312	839	0.143027	0.430108	0.190858
PCA	MTX10	ARL2BP	Hs	HRD1	Sc	28	Median	Percentile_80	4.93084	840	0.142857	0.430108	0.190665
PCA	MTX10	BIK	Hs	PRE4	Sc	32	Median	Percentile_80	4.93034	841	0.142687	0.430108	0.190472
PCA	MTX10	PRE5	Sc	RPN7	Sc	32	Median	Percentile_80	4.92983	842	0.142518	0.430108	0.19028
PCA	MTX10	NUP170	Sc	SIP4	Sc	16	Median	Percentile_80	4.92976	843	0.142349	0.430108	0.190088
PCA	MTX10	NUP82	Sc	PIK3R1	Hs	28	Median	Percentile_80	4.92932	844	0.14218	0.430108	0.189896
PCA	MTX10	DYN2	Sc	HUL5	Sc	8	Median	Percentile_80	4.92897	845	0.142012	0.430108	0.189704
PCA	MTX10	NUP60	Sc	NUP85	Sc	32	Median	Percentile_80	4.92774	846	0.141844	0.430108	0.189513
PCA	MTX10	CEP55	Hs	RPT1	Sc	32	Median	Percentile_80	4.92747	847	0.141677	0.430108	0.189322
PCA	MTX10	PUP3	Sc	RPN1	Sc	32	Median	Percentile_80	4.92525	848	0.141509	0.430108	0.189132
PCA	MTX10	CDC31	Sc	NUP170	Sc	12	Median	Percentile_80	4.92524	849	0.141343	0.430108	0.188941
PCA	MTX10	CDC31	Sc	RBBP4	Hs	12	Median	Percentile_80	4.92504	850	0.141176	0.430108	0.188751
PCA	MTX10	DER1	Sc	HRD1	Sc	32	Median	Percentile_80	4.92503	851	0.141011	0.430108	0.188561
PCA	MTX10	DYN2	Sc	RPN3	Sc	24	Median	Percentile_80	4.9244	852	0.140845	0.430108	0.188372
PCA	MTX10	PRE2	Sc	SCL1	Sc	20	Median	Percentile_80	4.9233	853	0.14068	0.430108	0.188182
PCA	MTX10	NUP60	Sc	PRE6	Sc	16	Median	Percentile_80	4.92294	854	0.140515	0.430108	0.187993
PCA	MTX10	GFD1	Sc	NUP133	Sc	12	Median	Percentile_80	4.92245	855	0.140351	0.430108	0.187805
PCA	MTX10	NAS6	Sc	PRE3	Sc	32	Median	Percentile_80	4.92244	856	0.140187	0.430108	0.187616
PCA	MTX10	PRE5	Sc	PUP3	Sc	32	Median	Percentile_80	4.91998	857	0.140023	0.430108	0.187428
PCA	MTX10	NUP49	Sc	TSG101	Hs	20	Median	Percentile_80	4.91856	858	0.13986	0.430108	0.18724
PCA	MTX10	NUP170	Sc	RPN5	Sc	16	Median	Percentile_80	4.91753	859	0.139697	0.430108	0.187052
PCA	MTX10	IKZF1	Hs	RPN9	Sc	8	Median	Percentile_80	4.91652	860	0.139535	0.430108	0.186865
PCA	MTX10	PML39	Sc	RPN3	Sc	32	Median	Percentile_80	4.9159	861	0.139373	0.430108	0.186678
PCA	MTX10	BRMS1	Hs	ECM29	Sc	24	Median	Percentile_80	4.91499	862	0.139211	0.430108	0.186491
PCA	MTX10	MRFAP1L1	Hs	RPN3	Sc	32	Median	Percentile_80	4.9122	863	0.13905	0.430108	0.186304
PCA	MTX10	NUP84	Sc	POT1	Sc	16	Median	Percentile_80	4.91207	864	0.138889	0.430108	0.186118
PCA	MTX10	NUP53	Sc	REG1	Sc	28	Median	Percentile_80	4.91148	865	0.138728	0.430108	0.185932
PCA	MTX10	KAP114	Sc	RPT5	Sc	20	Median	Percentile_80	4.91133	866	0.138568	0.430108	0.185746
PCA	MTX10	HRD1	Sc	MTA1	Hs	32	Median	Percentile_80	4.91099	867	0.138408	0.430108	0.185561
PCA	MTX10	MORF4L1	Hs	MRFAP1	Hs	28	Median	Percentile_80	4.91085	868	0.139401	0.433692	0.187604
PCA	MTX10	NUP188	Sc	NUP84	Sc	16	Median	Percentile_80	4.9108	869	0.139241	0.433692	0.187418
PCA	MTX10	NUP170	Sc	S100B	Hs	12	Median	Percentile_80	4.91039	870	0.13908	0.433692	0.187233
PCA	MTX10	NPL4	Sc	POM33	Sc	32	Median	Percentile_80	4.91012	871	0.138921	0.433692	0.187047
PCA	MTX10	RPN12	Sc	SIP4	Sc	24	Median	Percentile_80	4.90989	872	0.138761	0.433692	0.186862
PCA	MTX10	PIK3R1	Hs	PML39	Sc	28	Median	Percentile_80	4.90971	873	0.138603	0.433692	0.186677
PCA	MTX10	HRD1	Sc	NAS2	Sc	24	Median	Percentile_80	4.90952	874	0.138444	0.433692	0.186492
PCA	MTX10	NUP85	Sc	SUPT4H1	Hs	32	Median	Percentile_80	4.90951	875	0.138286	0.433692	0.186307
PCA	MTX10	CEX1	Sc	GLE1	Sc	32	Median	Percentile_80	4.90939	876	0.138128	0.433692	0.186123
PCA	MTX10	NUP157	Sc	RPT1	Sc	16	Median	Percentile_80	4.90892	877	0.13797	0.433692	0.185939
PCA	MTX10	NUP157	Sc	PRE10	Sc	16	Median	Percentile_80	4.90723	878	0.137813	0.433692	0.185755
PCA	MTX10	KAP114	Sc	RPN6	Sc	24	Median	Percentile_80	4.90627	879	0.137656	0.433692	0.185572
PCA	MTX10	BRMS1	Hs	KAP95	Sc	20	Median	Percentile_80	4.9058	880	0.1375	0.433692	0.185389
PCA	MTX10	RPN5	Sc	SXM1	Sc	12	Median	Percentile_80	4.90528	881	0.137344	0.433692	0.185206
PCA	MTX10	NUP170	Sc	NUP82	Sc	16	Median	Percentile_80	4.90504	882	0.137188	0.433692	0.185023
PCA	MTX10	NDC1	Sc	STS1	Sc	8	Median	Percentile_80	4.90486	883	0.137033	0.433692	0.184841
PCA	MTX10	KAP114	Sc	RPT1	Sc	24	Median	Percentile_80	4.90433	884	0.136878	0.433692	0.184658
PCA	MTX10	NMI	Hs	RPN8	Sc	12	Median	Percentile_80	4.90412	885	0.136723	0.433692	0.184477
PCA	MTX10	MTR2	Sc	NUP133	Sc	12	Median	Percentile_80	4.90383	886	0.136569	0.433692	0.184295
PCA	MTX10	PSMD4	Hs	SUPT5H	Hs	32	Median	Percentile_80	4.90261	887	0.136415	0.433692	0.184113
PCA	MTX10	PIAS1	Hs	RPT4	Sc	16	Median	Percentile_80	4.90219	888	0.136261	0.433692	0.183932
PCA	MTX10	CEX1	Sc	UMP1	Sc	28	Median	Percentile_80	4.90183	889	0.136108	0.433692	0.183751
PCA	MTX10	NDC1	Sc	RPN7	Sc	8	Median	Percentile_80	4.90124	890	0.135955	0.433692	0.183571
PCA	MTX10	ECM29	Sc	NMI	Hs	20	Median	Percentile_80	4.90065	891	0.135802	0.433692	0.18339
PCA	MTX10	PRE8	Sc	UMP1	Sc	28	Median	Percentile_80	4.90023	892	0.13565	0.433692	0.18321
PCA	MTX10	NUP85	Sc	RPT4	Sc	16	Median	Percentile_80	4.90022	893	0.135498	0.433692	0.18303
PCA	MTX10	MEX67	Sc	RAD6	Sc	32	Median	Percentile_80	4.8994	894	0.135347	0.433692	0.18285
PCA	MTX10	IKZF1	Hs	NPL4	Sc	32	Median	Percentile_80	4.89712	895	0.135196	0.433692	0.182671
PCA	MTX10	NUP157	Sc	PUP3	Sc	16	Median	Percentile_80	4.89643	896	0.135045	0.433692	0.182492
PCA	MTX10	NUP170	Sc	NUP42	Sc	12	Median	Percentile_80	4.8959	897	0.134894	0.433692	0.182313
PCA	MTX10	POM33	Sc	PRE8	Sc	32	Median	Percentile_80	4.89484	898	0.134744	0.433692	0.182134
PCA	MTX10	KAP114	Sc	NUP100	Sc	24	Median	Percentile_80	4.89465	899	0.134594	0.433692	0.181955
PCA	MTX10	NUP188	Sc	RAD6	Sc	32	Median	Percentile_80	4.89397	900	0.134444	0.433692	0.181777
PCA	MTX10	MEX67	Sc	NDC1	Sc	8	Median	Percentile_80	4.89389	901	0.134295	0.433692	0.181599
PCA	MTX10	PRE5	Sc	RVS167	Sc	24	Median	Percentile_80	4.89383	902	0.134146	0.433692	0.181421
PCA	MTX10	RPN7	Sc	SIP4	Sc	32	Median	Percentile_80	4.89305	903	0.133998	0.433692	0.181244
PCA	MTX10	NUP85	Sc	RPN1	Sc	32	Median	Percentile_80	4.89159	904	0.13385	0.433692	0.181067
PCA	MTX10	NDC1	Sc	NUP188	Sc	8	Median	Percentile_80	4.89119	905	0.133702	0.433692	0.18089
PCA	MTX10	REG1	Sc	RPN3	Sc	28	Median	Percentile_80	4.88985	906	0.133554	0.433692	0.180713
PCA	MTX10	RPN5	Sc	SNF1	Sc	32	Median	Percentile_80	4.88952	907	0.133407	0.433692	0.180536
PCA	MTX10	NUP170	Sc	PRE6	Sc	16	Median	Percentile_80	4.88896	908	0.13326	0.433692	0.18036
PCA	MTX10	BRMS1	Hs	GLE2	Sc	32	Median	Percentile_80	4.88867	909	0.133113	0.433692	0.180184
PCA	MTX10	ASM4	Sc	PUP3	Sc	32	Median	Percentile_80	4.88847	910	0.132967	0.433692	0.180008
PCA	MTX10	ASM4	Sc	NUP1	Sc	32	Median	Percentile_80	4.88813	911	0.132821	0.433692	0.179832
PCA	MTX10	NUP53	Sc	PUP3	Sc	32	Median	Percentile_80	4.88804	912	0.132675	0.433692	0.179657
PCA	MTX10	PML39	Sc	SXM1	Sc	12	Median	Percentile_80	4.88749	913	0.13253	0.433692	0.179482
PCA	MTX10	KAP114	Sc	UMP1	Sc	22	Median	Percentile_80	4.88655	914	0.132385	0.433692	0.179307
PCA	MTX10	NUP116	Sc	PER33	Sc	16	Median	Percentile_80	4.88472	915	0.13224	0.433692	0.179132
PCA	MTX10	NUP57	Sc	RPN1	Sc	16	Median	Percentile_80	4.88404	916	0.132096	0.433692	0.178958
PCA	MTX10	QKI	Hs	SIP4	Sc	24	Median	Percentile_80	4.88224	917	0.131952	0.433692	0.178784
PCA	MTX10	KAP95	Sc	MRFAP1	Hs	20	Median	Percentile_80	4.88217	918	0.131808	0.433692	0.17861
PCA	MTX10	RBBP4	Hs	RPT1	Sc	32	Median	Percentile_80	4.88194	919	0.131665	0.433692	0.178436
PCA	MTX10	HRD1	Sc	KAP122	Sc	16	Median	Percentile_80	4.88186	920	0.131522	0.433692	0.178262
PCA	MTX10	KAP114	Sc	NUP188	Sc	24	Median	Percentile_80	4.88183	921	0.131379	0.433692	0.178089
PCA	MTX10	BNIP3L	Hs	SH3GLB2	Hs	28	Median	Percentile_80	4.88183	922	0.131236	0.433692	0.177916
PCA	MTX10	HRD1	Sc	TSG101	Hs	24	Median	Percentile_80	4.88176	923	0.131094	0.433692	0.177743
PCA	MTX10	DAXX	Hs	NUP1	Sc	32	Median	Percentile_80	4.8802	924	0.130952	0.433692	0.17757
PCA	MTX10	RVS167	Sc	SIP4	Sc	24	Median	Percentile_80	4.87918	925	0.130811	0.433692	0.177398
PCA	MTX10	POM33	Sc	RPN8	Sc	16	Median	Percentile_80	4.87886	926	0.13067	0.433692	0.177226
PCA	MTX10	IKZF5	Hs	UBE2I	Hs	32	Median	Percentile_80	4.87837	927	0.131607	0.437276	0.179222
PCA	MTX10	ARL2BP	Hs	NDC1	Sc	8	Median	Percentile_80	4.87759	928	0.131466	0.437276	0.179049
PCA	MTX10	KAP114	Sc	PRE4	Sc	24	Median	Percentile_80	4.87715	929	0.131324	0.437276	0.178877
PCA	MTX10	BCL2L2	Hs	DAXX	Hs	32	Median	Percentile_80	4.87714	930	0.131183	0.437276	0.178705
PCA	MTX10	NUP85	Sc	SH3GLB1	Hs	32	Median	Percentile_80	4.8764	931	0.131042	0.437276	0.178533
PCA	MTX10	PML39	Sc	RVS167	Sc	24	Median	Percentile_80	4.8763	932	0.130901	0.437276	0.178361
PCA	MTX10	KAP95	Sc	PRE7	Sc	20	Median	Percentile_80	4.87619	933	0.130761	0.437276	0.178189
PCA	MTX10	NAS6	Sc	RAD6	Sc	32	Median	Percentile_80	4.87552	934	0.130621	0.437276	0.178018
PCA	MTX10	PER33	Sc	USA1	Sc	16	Median	Percentile_80	4.87506	935	0.130481	0.437276	0.177847
PCA	MTX10	NUP85	Sc	RVS167	Sc	24	Median	Percentile_80	4.8742	936	0.130342	0.437276	0.177676
PCA	MTX10	QKI	Hs	SUPT5H	Hs	24	Median	Percentile_80	4.87349	937	0.130203	0.437276	0.177505
PCA	MTX10	ARL2BP	Hs	BIK	Hs	28	Median	Percentile_80	4.87185	938	0.130064	0.437276	0.177335
PCA	MTX10	PIK3R1	Hs	PUP3	Sc	28	Median	Percentile_80	4.87056	939	0.129925	0.437276	0.177165
PCA	MTX10	CEX1	Sc	NUP133	Sc	16	Median	Percentile_80	4.87051	940	0.129787	0.437276	0.176995
PCA	MTX10	MEX67	Sc	NUP82	Sc	32	Median	Percentile_80	4.86987	941	0.129649	0.437276	0.176825
PCA	MTX10	NUP53	Sc	POM33	Sc	32	Median	Percentile_80	4.8692	942	0.129512	0.437276	0.176655
PCA	MTX10	NDC1	Sc	RPT3	Sc	8	Median	Percentile_80	4.86909	943	0.129374	0.437276	0.176486
PCA	MTX10	IKZF5	Hs	SUPT5H	Hs	32	Median	Percentile_80	4.86885	944	0.129237	0.437276	0.176317
PCA	MTX10	KAP122	Sc	RAD23	Sc	16	Median	Percentile_80	4.86852	945	0.129101	0.437276	0.176148
PCA	MTX10	NUP170	Sc	RPN13	Sc	16	Median	Percentile_80	4.86822	946	0.128964	0.437276	0.175979
PCA	MTX10	NUP85	Sc	RPT1	Sc	32	Median	Percentile_80	4.86785	947	0.128828	0.437276	0.175811
PCA	MTX10	NDC1	Sc	NUP57	Sc	8	Median	Percentile_80	4.86754	948	0.128692	0.437276	0.175642
PCA	MTX10	RPT5	Sc	RPT5	Sc	12	Median	Percentile_80	4.86739	949	0.12961	0.44086	0.177621
PCA	MTX10	RAD23	Sc	REG1	Sc	24	Median	Percentile_80	4.86739	950	0.129474	0.44086	0.177452
PCA	MTX10	BNIP3	Hs	CEP55	Hs	32	Median	Percentile_80	4.86738	951	0.129338	0.44086	0.177284
PCA	MTX10	NUP82	Sc	RPN5	Sc	32	Median	Percentile_80	4.86726	952	0.129202	0.44086	0.177115
PCA	MTX10	CEX1	Sc	NUP82	Sc	32	Median	Percentile_80	4.86635	953	0.129066	0.44086	0.176947
PCA	MTX10	CEP55	Hs	MAD2	Sc	16	Median	Percentile_80	4.86579	954	0.128931	0.44086	0.176779
PCA	MTX10	MTA1	Hs	MTA1	Hs	16	Median	Percentile_80	4.86463	955	0.128796	0.44086	0.176612
PCA	MTX10	CUE1	Sc	PRE6	Sc	16	Median	Percentile_80	4.86255	956	0.128661	0.44086	0.176444
PCA	MTX10	SUPT5H	Hs	SUPT5H	Hs	16	Median	Percentile_80	4.86206	957	0.128527	0.44086	0.176277
PCA	MTX10	ECM29	Sc	PER33	Sc	16	Median	Percentile_80	4.86145	958	0.128392	0.44086	0.17611
PCA	MTX10	RPT4	Sc	SUPT5H	Hs	16	Median	Percentile_80	4.86085	959	0.128259	0.44086	0.175943
PCA	MTX10	BIK	Hs	SXM1	Sc	12	Median	Percentile_80	4.86084	960	0.128125	0.44086	0.175776
PCA	MTX10	PRE3	Sc	RPT3	Sc	32	Median	Percentile_80	4.86047	961	0.127992	0.44086	0.17561
PCA	MTX10	DYN2	Sc	SIP4	Sc	24	Median	Percentile_80	4.85969	962	0.127859	0.44086	0.175443
PCA	MTX10	KAP95	Sc	RPN3	Sc	20	Median	Percentile_80	4.85877	963	0.127726	0.44086	0.175277
PCA	MTX10	RPN3	Sc	SIP4	Sc	32	Median	Percentile_80	4.85846	964	0.127593	0.44086	0.175112
PCA	MTX10	HRD1	Sc	UBC5	Sc	28	Median	Percentile_80	4.85708	965	0.127461	0.44086	0.174946
PCA	MTX10	PML39	Sc	RPN5	Sc	32	Median	Percentile_80	4.85692	966	0.127329	0.44086	0.174781
PCA	MTX10	ECM29	Sc	PML39	Sc	24	Median	Percentile_80	4.85664	967	0.127198	0.44086	0.174615
PCA	MTX10	PRE5	Sc	SCL1	Sc	32	Median	Percentile_80	4.85661	968	0.127066	0.44086	0.17445
PCA	MTX10	NUP42	Sc	REG1	Sc	24	Median	Percentile_80	4.85648	969	0.126935	0.44086	0.174285
PCA	MTX10	HRD1	Sc	PIAS1	Hs	32	Median	Percentile_80	4.85327	970	0.126804	0.44086	0.174121
PCA	MTX10	KAP114	Sc	SIP4	Sc	24	Median	Percentile_80	4.85319	971	0.126674	0.44086	0.173956
PCA	MTX10	GFD1	Sc	NAS2	Sc	20	Median	Percentile_80	4.85277	972	0.126543	0.44086	0.173792
PCA	MTX10	HMS1	Sc	KAP95	Sc	20	Median	Percentile_80	4.85272	973	0.126413	0.44086	0.173628
PCA	MTX10	KAP114	Sc	PRE2	Sc	12	Median	Percentile_80	4.85257	974	0.126283	0.44086	0.173464
PCA	MTX10	NUP1	Sc	RPT3	Sc	32	Median	Percentile_80	4.85221	975	0.126154	0.44086	0.173301
PCA	MTX10	GLE1	Sc	IKZF5	Hs	32	Median	Percentile_80	4.85174	976	0.126025	0.44086	0.173138
PCA	MTX10	KAP122	Sc	REG1	Sc	16	Median	Percentile_80	4.85082	977	0.125896	0.44086	0.172974
PCA	MTX10	PML39	Sc	RPN7	Sc	32	Median	Percentile_80	4.85061	978	0.125767	0.44086	0.172811
PCA	MTX10	NPL4	Sc	NUP53	Sc	32	Median	Percentile_80	4.85024	979	0.125638	0.44086	0.172649
PCA	MTX10	NDC1	Sc	NUP49	Sc	4	Median	Percentile_80	4.85024	980	0.12551	0.44086	0.172486
PCA	MTX10	MAD2	Sc	MEX67	Sc	16	Median	Percentile_80	4.84975	981	0.125382	0.44086	0.172324
PCA	MTX10	NUP84	Sc	RPT4	Sc	8	Median	Percentile_80	4.84946	982	0.125255	0.44086	0.172161
PCA	MTX10	NPL4	Sc	RPT3	Sc	32	Median	Percentile_80	4.84911	983	0.125127	0.44086	0.171999
PCA	MTX10	PER33	Sc	RPT1	Sc	16	Median	Percentile_80	4.84894	984	0.125	0.44086	0.171838
PCA	MTX10	CUE1	Sc	NUP188	Sc	32	Median	Percentile_80	4.84865	985	0.124873	0.44086	0.171676
PCA	MTX10	CEX1	Sc	RPT5	Sc	28	Median	Percentile_80	4.84811	986	0.124746	0.44086	0.171515
PCA	MTX10	QKI	Hs	RPN1	Sc	24	Median	Percentile_80	4.84799	987	0.12462	0.44086	0.171353
PCA	MTX10	ASM4	Sc	RBBP4	Hs	32	Median	Percentile_80	4.84754	988	0.124494	0.44086	0.171192
PCA	MTX10	NUP42	Sc	STS1	Sc	24	Median	Percentile_80	4.84739	989	0.124368	0.44086	0.171032
PCA	MTX10	CDC31	Sc	PML39	Sc	12	Median	Percentile_80	4.84682	990	0.124242	0.44086	0.170871
PCA	MTX10	GLE2	Sc	RPT5	Sc	28	Median	Percentile_80	4.84661	991	0.124117	0.44086	0.170711
PCA	MTX10	BNIP3L	Hs	HRD1	Sc	28	Median	Percentile_80	4.8462	992	0.123992	0.44086	0.17055
PCA	MTX10	NUP100	Sc	USA1	Sc	28	Median	Percentile_80	4.84581	993	0.123867	0.44086	0.17039
PCA	MTX10	RPT6	Sc	TSG101	Hs	16	Median	Percentile_80	4.84549	994	0.123742	0.44086	0.17023
PCA	MTX10	PSMD4	Hs	RAD23A	Hs	24	Median	Percentile_80	4.84534	995	0.124623	0.444444	0.172176
PCA	MTX10	BIK	Hs	IKZF5	Hs	32	Median	Percentile_80	4.84512	996	0.124498	0.444444	0.172016
PCA	MTX10	NDC1	Sc	QKI	Hs	4	Median	Percentile_80	4.84334	997	0.124373	0.444444	0.171856
PCA	MTX10	POT1	Sc	PRE8	Sc	32	Median	Percentile_80	4.84175	998	0.124248	0.444444	0.171696
PCA	MTX10	MORF4L1	Hs	NUP85	Sc	28	Median	Percentile_80	4.84144	999	0.124124	0.444444	0.171536
PCA	MTX10	NAS6	Sc	NUP170	Sc	16	Median	Percentile_80	4.84093	1000	0.124	0.444444	0.171376
PCA	MTX10	RPN7	Sc	RPT5	Sc	28	Median	Percentile_80	4.84054	1001	0.123876	0.444444	0.171217
PCA	MTX10	NUP84	Sc	QKI	Hs	8	Median	Percentile_80	4.83926	1002	0.123752	0.444444	0.171058
PCA	MTX10	KAP95	Sc	QKI	Hs	18	Median	Percentile_80	4.8371	1003	0.123629	0.444444	0.170899
PCA	MTX10	ASM4	Sc	KAP114	Sc	24	Median	Percentile_80	4.83666	1004	0.123506	0.444444	0.17074
PCA	MTX10	MTR2	Sc	SH3GLB1	Hs	28	Median	Percentile_80	4.83644	1005	0.123383	0.444444	0.170581
PCA	MTX10	RPT4	Sc	USA1	Sc	14	Median	Percentile_80	4.83572	1006	0.12326	0.444444	0.170423
PCA	MTX10	KAP122	Sc	POM33	Sc	16	Median	Percentile_80	4.8356	1007	0.123138	0.444444	0.170265
PCA	MTX10	BCL2L2	Hs	USA1	Sc	28	Median	Percentile_80	4.83469	1008	0.123016	0.444444	0.170107
PCA	MTX10	NUP188	Sc	POM33	Sc	32	Median	Percentile_80	4.83466	1009	0.122894	0.444444	0.169949
PCA	MTX10	ARL2BP	Hs	RPN13	Sc	28	Median	Percentile_80	4.83442	1010	0.122772	0.444444	0.169791
PCA	MTX10	CDC31	Sc	NUP188	Sc	12	Median	Percentile_80	4.83431	1011	0.122651	0.444444	0.169634
PCA	MTX10	ECM29	Sc	MTR2	Sc	20	Median	Percentile_80	4.83369	1012	0.12253	0.444444	0.169476
PCA	MTX10	RBBP4	Hs	RPN1	Sc	32	Median	Percentile_80	4.83362	1013	0.122409	0.444444	0.169319
PCA	MTX10	GLE1	Sc	UBE2I	Hs	32	Median	Percentile_80	4.83347	1014	0.122288	0.444444	0.169162
PCA	MTX10	NUP53	Sc	RVS167	Sc	24	Median	Percentile_80	4.83298	1015	0.122167	0.444444	0.169005
PCA	MTX10	HMS1	Sc	NUP84	Sc	16	Median	Percentile_80	4.83283	1016	0.122047	0.444444	0.168849
PCA	MTX10	RPT3	Sc	UBE2I	Hs	32	Median	Percentile_80	4.83236	1017	0.121927	0.444444	0.168692
PCA	MTX10	BNIP3L	Hs	SIP4	Sc	28	Median	Percentile_80	4.83198	1018	0.121807	0.444444	0.168536
PCA	MTX10	NUP100	Sc	RPT1	Sc	32	Median	Percentile_80	4.83111	1019	0.121688	0.444444	0.16838
PCA	MTX10	PSMD4	Hs	SXM1	Sc	12	Median	Percentile_80	4.83083	1020	0.121569	0.444444	0.168224
PCA	MTX10	NPL4	Sc	RPN9	Sc	8	Median	Percentile_80	4.83042	1021	0.12145	0.444444	0.168069
PCA	MTX10	POM33	Sc	PSMD4	Hs	32	Median	Percentile_80	4.82992	1022	0.121331	0.444444	0.167913
PCA	MTX10	MTA1	Hs	PRE10	Sc	32	Median	Percentile_80	4.82917	1023	0.121212	0.444444	0.167758
PCA	MTX10	RPN9	Sc	SUMO1	Hs	8	Median	Percentile_80	4.82903	1024	0.121094	0.444444	0.167603
PCA	MTX10	DYN2	Sc	NUP85	Sc	24	Median	Percentile_80	4.82898	1025	0.120976	0.444444	0.167448
PCA	MTX10	REG1	Sc	SH3GLB1	Hs	28	Median	Percentile_80	4.82875	1026	0.120858	0.444444	0.167293
PCA	MTX10	GFD1	Sc	NUP85	Sc	28	Median	Percentile_80	4.82854	1027	0.12074	0.444444	0.167138
PCA	MTX10	BRMS1	Hs	CUE1	Sc	32	Median	Percentile_80	4.82821	1028	0.120623	0.444444	0.166984
PCA	MTX10	ECM29	Sc	RBBP4	Hs	24	Median	Percentile_80	4.82731	1029	0.120505	0.444444	0.16683
PCA	MTX10	NUP1	Sc	PRE8	Sc	32	Median	Percentile_80	4.82689	1030	0.120388	0.444444	0.166676
PCA	MTX10	POM33	Sc	SXM1	Sc	12	Median	Percentile_80	4.82652	1031	0.120272	0.444444	0.166522
PCA	MTX10	ECM29	Sc	RPT1	Sc	24	Median	Percentile_80	4.8265	1032	0.120155	0.444444	0.166368
PCA	MTX10	NAS2	Sc	PIK3CB	Hs	24	Median	Percentile_80	4.82648	1033	0.120039	0.444444	0.166215
PCA	MTX10	CEX1	Sc	RAD6	Sc	32	Median	Percentile_80	4.82617	1034	0.119923	0.444444	0.166061
PCA	MTX10	POT1	Sc	SUPT5H	Hs	32	Median	Percentile_80	4.82601	1035	0.119807	0.444444	0.165908
PCA	MTX10	RPN8	Sc	SH3GLB2	Hs	16	Median	Percentile_80	4.82579	1036	0.119691	0.444444	0.165755
PCA	MTX10	CDC31	Sc	MEX67	Sc	12	Median	Percentile_80	4.82436	1037	0.119576	0.444444	0.165602
PCA	MTX10	ECM29	Sc	NUP60	Sc	24	Median	Percentile_80	4.82408	1038	0.119461	0.444444	0.16545
PCA	MTX10	NUP157	Sc	PIK3CB	Hs	16	Median	Percentile_80	4.8235	1039	0.119346	0.444444	0.165297
PCA	MTX10	NUP82	Sc	PUP3	Sc	32	Median	Percentile_80	4.82311	1040	0.119231	0.444444	0.165145
PCA	MTX10	CEP55	Hs	QKI	Hs	24	Median	Percentile_80	4.82205	1041	0.119116	0.444444	0.164993
PCA	MTX10	KAP114	Sc	UFD1	Sc	16	Median	Percentile_80	4.82133	1042	0.119002	0.444444	0.164841
PCA	MTX10	GLE2	Sc	RPN11	Sc	32	Median	Percentile_80	4.82109	1043	0.118888	0.444444	0.164689
PCA	MTX10	RAD23A	Hs	RPT3	Sc	24	Median	Percentile_80	4.82084	1044	0.118774	0.444444	0.164537
PCA	MTX10	MTR2	Sc	NUP157	Sc	12	Median	Percentile_80	4.82013	1045	0.11866	0.444444	0.164386
PCA	MTX10	PRE4	Sc	TSG101	Hs	24	Median	Percentile_80	4.81972	1046	0.118547	0.444444	0.164235
PCA	MTX10	BRMS1	Hs	RBPMS	Hs	28	Median	Percentile_80	4.81971	1047	0.118434	0.444444	0.164084
PCA	MTX10	BIK	Hs	BNIP3	Hs	32	Median	Percentile_80	4.81964	1048	0.119275	0.448029	0.165994
PCA	MTX10	NUP170	Sc	RPT1	Sc	16	Median	Percentile_80	4.81955	1049	0.119161	0.448029	0.165842
PCA	MTX10	MEX67	Sc	PRE8	Sc	32	Median	Percentile_80	4.81935	1050	0.119048	0.448029	0.165691
PCA	MTX10	NUP170	Sc	NUP188	Sc	16	Median	Percentile_80	4.81921	1051	0.118934	0.448029	0.16554
PCA	MTX10	NDC1	Sc	SH3GLB1	Hs	8	Median	Percentile_80	4.81914	1052	0.118821	0.448029	0.165389
PCA	MTX10	MRFAP1L1	Hs	NUP170	Sc	16	Median	Percentile_80	4.81896	1053	0.118708	0.448029	0.165238
PCA	MTX10	GLE1	Sc	RPN13	Sc	32	Median	Percentile_80	4.81882	1054	0.118596	0.448029	0.165087
PCA	MTX10	GFD1	Sc	RPT5	Sc	24	Median	Percentile_80	4.81837	1055	0.118483	0.448029	0.164937
PCA	MTX10	NUP60	Sc	RAD23	Sc	28	Median	Percentile_80	4.81835	1056	0.118371	0.448029	0.164786
PCA	MTX10	NUP49	Sc	NUP85	Sc	24	Median	Percentile_80	4.81771	1057	0.119205	0.451613	0.16669
PCA	MTX10	RAD23	Sc	UBE2I	Hs	28	Median	Percentile_80	4.81734	1058	0.119093	0.451613	0.166539
PCA	MTX10	MTA1	Hs	RVS167	Sc	24	Median	Percentile_80	4.81713	1059	0.11898	0.451613	0.166389
PCA	MTX10	KAP114	Sc	NUP85	Sc	24	Median	Percentile_80	4.8171	1060	0.118868	0.451613	0.166238
PCA	MTX10	NAS6	Sc	RPN12	Sc	24	Median	Percentile_80	4.81687	1061	0.119698	0.455197	0.168139
PCA	MTX10	MEX67	Sc	SXM1	Sc	12	Median	Percentile_80	4.81676	1062	0.119586	0.455197	0.167988
PCA	MTX10	MRFAP1L1	Hs	SXM1	Sc	12	Median	Percentile_80	4.81557	1063	0.119473	0.455197	0.167837
PCA	MTX10	CEX1	Sc	PML39	Sc	32	Median	Percentile_80	4.81517	1064	0.119361	0.455197	0.167687
PCA	MTX10	MRFAP1	Hs	NUP188	Sc	32	Median	Percentile_80	4.81463	1065	0.119249	0.455197	0.167536
PCA	MTX10	ARL2BP	Hs	REG1	Sc	24	Median	Percentile_80	4.81383	1066	0.119137	0.455197	0.167386
PCA	MTX10	S100A1	Hs	UFD1	Sc	16	Median	Percentile_80	4.81374	1067	0.119025	0.455197	0.167236
PCA	MTX10	RAD23A	Hs	RVS167	Sc	16	Median	Percentile_80	4.81315	1068	0.118914	0.455197	0.167086
PCA	MTX10	ASM4	Sc	MRFAP1L1	Hs	32	Median	Percentile_80	4.81279	1069	0.118803	0.455197	0.166936
PCA	MTX10	PIK3R1	Hs	SIP4	Sc	28	Median	Percentile_80	4.81238	1070	0.118692	0.455197	0.166786
PCA	MTX10	RPN11	Sc	SH3GLB1	Hs	32	Median	Percentile_80	4.8123	1071	0.118581	0.455197	0.166637
PCA	MTX10	ASM4	Sc	SNF1	Sc	32	Median	Percentile_80	4.81169	1072	0.11847	0.455197	0.166488
PCA	MTX10	KAP95	Sc	UBC1	Sc	20	Median	Percentile_80	4.8113	1073	0.11836	0.455197	0.166339
PCA	MTX10	PER33	Sc	RPN13	Sc	16	Median	Percentile_80	4.81078	1074	0.11825	0.455197	0.16619
PCA	MTX10	RPT4	Sc	S100B	Hs	14	Median	Percentile_80	4.81051	1075	0.11814	0.455197	0.166041
PCA	MTX10	ARL2BP	Hs	RPN3	Sc	28	Median	Percentile_80	4.8101	1076	0.11803	0.455197	0.165892
PCA	MTX10	PRE2	Sc	QKI	Hs	18	Median	Percentile_80	4.80943	1077	0.11792	0.455197	0.165744
PCA	MTX10	NUP85	Sc	RPT5	Sc	28	Median	Percentile_80	4.8087	1078	0.117811	0.455197	0.165595
PCA	MTX10	PIK3R1	Hs	RPN11	Sc	28	Median	Percentile_80	4.80857	1079	0.117702	0.455197	0.165447
PCA	MTX10	CUE1	Sc	IKZF1	Hs	32	Median	Percentile_80	4.80817	1080	0.117593	0.455197	0.165299
PCA	MTX10	ECM29	Sc	SXM1	Sc	12	Median	Percentile_80	4.808	1081	0.117484	0.455197	0.165152
PCA	MTX10	NUP170	Sc	RPT6	Sc	16	Median	Percentile_80	4.80773	1082	0.117375	0.455197	0.165004
PCA	MTX10	PRE10	Sc	UBC5	Sc	28	Median	Percentile_80	4.80766	1083	0.117267	0.455197	0.164856
PCA	MTX10	PRE3	Sc	RPN8	Sc	16	Median	Percentile_80	4.80746	1084	0.117159	0.455197	0.164709
PCA	MTX10	NUP157	Sc	RPN3	Sc	16	Median	Percentile_80	4.80553	1085	0.117051	0.455197	0.164562
PCA	MTX10	NUP170	Sc	RVS167	Sc	8	Median	Percentile_80	4.80366	1086	0.116943	0.455197	0.164415
PCA	MTX10	MORF4L1	Hs	SIP4	Sc	28	Median	Percentile_80	4.80297	1087	0.116835	0.455197	0.164268
PCA	MTX10	ASM4	Sc	POT1	Sc	32	Median	Percentile_80	4.8023	1088	0.116728	0.455197	0.164121
PCA	MTX10	NUP188	Sc	PUP3	Sc	32	Median	Percentile_80	4.80214	1089	0.116621	0.455197	0.163975
PCA	MTX10	KAP114	Sc	PRE6	Sc	16	Median	Percentile_80	4.80181	1090	0.116514	0.455197	0.163828
PCA	MTX10	MRFAP1	Hs	NUP170	Sc	16	Median	Percentile_80	4.80095	1091	0.116407	0.455197	0.163682
PCA	MTX10	RPN3	Sc	STS1	Sc	28	Median	Percentile_80	4.80056	1092	0.1163	0.455197	0.163536
PCA	MTX10	NUP157	Sc	REG1	Sc	12	Median	Percentile_80	4.80042	1093	0.116194	0.455197	0.16339
PCA	MTX10	RPN5	Sc	RPT1	Sc	32	Median	Percentile_80	4.80032	1094	0.116088	0.455197	0.163244
PCA	MTX10	ASM4	Sc	CUE1	Sc	32	Median	Percentile_80	4.80029	1095	0.115982	0.455197	0.163099
PCA	MTX10	NUP85	Sc	RPN6	Sc	32	Median	Percentile_80	4.7994	1096	0.115876	0.455197	0.162953
PCA	MTX10	RVS167	Sc	SH3GLB2	Hs	24	Median	Percentile_80	4.79937	1097	0.11577	0.455197	0.162808
PCA	MTX10	PRE2	Sc	RPN7	Sc	20	Median	Percentile_80	4.79912	1098	0.115665	0.455197	0.162663
PCA	MTX10	DAXX	Hs	KAP95	Sc	20	Median	Percentile_80	4.79815	1099	0.11556	0.455197	0.162518
PCA	MTX10	ASM4	Sc	RAD23	Sc	28	Median	Percentile_80	4.79748	1100	0.115455	0.455197	0.162373
PCA	MTX10	PRE8	Sc	QKI	Hs	24	Median	Percentile_80	4.79707	1101	0.11535	0.455197	0.162228
PCA	MTX10	MAD2	Sc	NPL4	Sc	16	Median	Percentile_80	4.79653	1102	0.115245	0.455197	0.162084
PCA	MTX10	PIK3CB	Hs	STS1	Sc	28	Median	Percentile_80	4.79651	1103	0.115141	0.455197	0.161939
PCA	MTX10	NPL4	Sc	PER33	Sc	16	Median	Percentile_80	4.79639	1104	0.115036	0.455197	0.161795
PCA	MTX10	NUP49	Sc	STS1	Sc	22	Median	Percentile_80	4.79629	1105	0.114932	0.455197	0.161651
PCA	MTX10	NUP157	Sc	UBP6	Sc	12	Median	Percentile_80	4.79495	1106	0.114828	0.455197	0.161507
PCA	MTX10	HRD1	Sc	MTR2	Sc	28	Median	Percentile_80	4.79479	1107	0.114724	0.455197	0.161363
PCA	MTX10	KAP114	Sc	UBP6	Sc	20	Median	Percentile_80	4.79422	1108	0.114621	0.455197	0.16122
PCA	MTX10	NUP133	Sc	RPT3	Sc	16	Median	Percentile_80	4.79409	1109	0.114518	0.455197	0.161076
PCA	MTX10	DAXX	Hs	REG1	Sc	28	Median	Percentile_80	4.79375	1110	0.114414	0.455197	0.160933
PCA	MTX10	ECM29	Sc	NPL4	Sc	24	Median	Percentile_80	4.79356	1111	0.114311	0.455197	0.16079
PCA	MTX10	PER33	Sc	PRE3	Sc	16	Median	Percentile_80	4.79322	1112	0.114209	0.455197	0.160647
PCA	MTX10	ASM4	Sc	STS1	Sc	28	Median	Percentile_80	4.79315	1113	0.114106	0.455197	0.160504
PCA	MTX10	SUPT4H1	Hs	TSG101	Hs	24	Median	Percentile_80	4.7921	1114	0.114004	0.455197	0.160361
PCA	MTX10	SNF1	Sc	UMP1	Sc	28	Median	Percentile_80	4.79146	1115	0.113901	0.455197	0.160219
PCA	MTX10	RPN5	Sc	S100A1	Hs	32	Median	Percentile_80	4.79064	1116	0.113799	0.455197	0.160076
PCA	MTX10	NUP82	Sc	PRE8	Sc	32	Median	Percentile_80	4.79052	1117	0.113697	0.455197	0.159934
PCA	MTX10	CEX1	Sc	NUP53	Sc	32	Median	Percentile_80	4.78951	1118	0.113596	0.455197	0.159792
PCA	MTX10	MTR2	Sc	NUP82	Sc	28	Median	Percentile_80	4.78819	1119	0.113494	0.455197	0.15965
PCA	MTX10	NUP82	Sc	RPN3	Sc	32	Median	Percentile_80	4.78803	1120	0.113393	0.455197	0.159508
PCA	MTX10	ASM4	Sc	HUL5	Sc	16	Median	Percentile_80	4.78732	1121	0.113292	0.455197	0.159366
PCA	MTX10	NAS6	Sc	UBC1	Sc	32	Median	Percentile_80	4.78658	1122	0.113191	0.455197	0.159225
PCA	MTX10	CEX1	Sc	MAD2	Sc	16	Median	Percentile_80	4.78657	1123	0.11309	0.455197	0.159084
PCA	MTX10	BIK	Hs	DYN2	Sc	24	Median	Percentile_80	4.78631	1124	0.112989	0.455197	0.158942
PCA	MTX10	NUP84	Sc	POM33	Sc	16	Median	Percentile_80	4.78493	1125	0.112889	0.455197	0.158801
PCA	MTX10	CDC31	Sc	GLE1	Sc	12	Median	Percentile_80	4.78492	1126	0.112789	0.455197	0.15866
PCA	MTX10	PML39	Sc	REG1	Sc	28	Median	Percentile_80	4.78472	1127	0.112689	0.455197	0.158519
PCA	MTX10	ECM29	Sc	RPN7	Sc	24	Median	Percentile_80	4.78364	1128	0.112589	0.455197	0.158379
PCA	MTX10	RPN9	Sc	UBE2I	Hs	8	Median	Percentile_80	4.78359	1129	0.112489	0.455197	0.158238
PCA	MTX10	GLE2	Sc	NUP170	Sc	16	Median	Percentile_80	4.78327	1130	0.112389	0.455197	0.158098
PCA	MTX10	DER1	Sc	NUP133	Sc	16	Median	Percentile_80	4.78133	1131	0.11229	0.455197	0.157958
PCA	MTX10	NPL4	Sc	RPT1	Sc	32	Median	Percentile_80	4.78111	1132	0.112191	0.455197	0.157818
PCA	MTX10	NUP42	Sc	NUP57	Sc	12	Median	Percentile_80	4.78081	1133	0.112092	0.455197	0.157678
PCA	MTX10	NDC1	Sc	PRE1	Sc	8	Median	Percentile_80	4.78023	1134	0.111993	0.455197	0.157538
PCA	MTX10	NUP170	Sc	PER33	Sc	16	Median	Percentile_80	4.7799	1135	0.111894	0.455197	0.157398
PCA	MTX10	CEP55	Hs	REG1	Sc	28	Median	Percentile_80	4.77941	1136	0.111796	0.455197	0.157259
PCA	MTX10	BNIP3	Hs	ECM29	Sc	24	Median	Percentile_80	4.77926	1137	0.111697	0.455197	0.157119
PCA	MTX10	PRE3	Sc	S100B	Hs	28	Median	Percentile_80	4.7792	1138	0.111599	0.455197	0.15698
PCA	MTX10	NUP42	Sc	NUP60	Sc	28	Median	Percentile_80	4.77789	1139	0.111501	0.455197	0.156841
PCA	MTX10	BIK	Hs	HMS1	Sc	32	Median	Percentile_80	4.77744	1140	0.111404	0.455197	0.156702
PCA	MTX10	NUP133	Sc	SUPT5H	Hs	16	Median	Percentile_80	4.77708	1141	0.111306	0.455197	0.156563
PCA	MTX10	BRMS1	Hs	GLE1	Sc	32	Median	Percentile_80	4.77681	1142	0.111208	0.455197	0.156424
PCA	MTX10	NUP157	Sc	PRE4	Sc	16	Median	Percentile_80	4.77668	1143	0.111986	0.458781	0.158277
PCA	MTX10	NUP133	Sc	PUP3	Sc	16	Median	Percentile_80	4.77642	1144	0.111888	0.458781	0.158138
PCA	MTX10	NUP133	Sc	PRE2	Sc	4	Median	Percentile_80	4.77514	1145	0.11179	0.458781	0.157999
PCA	MTX10	PRE4	Sc	RPN6	Sc	32	Median	Percentile_80	4.77475	1146	0.111693	0.458781	0.15786
PCA	MTX10	NUP85	Sc	PRE6	Sc	16	Median	Percentile_80	4.77456	1147	0.111595	0.458781	0.157721
PCA	MTX10	S100A1	Hs	SH3GLB1	Hs	32	Median	Percentile_80	4.77447	1148	0.111498	0.458781	0.157583
PCA	MTX10	CDC31	Sc	UBP6	Sc	12	Median	Percentile_80	4.77444	1149	0.111401	0.458781	0.157445
PCA	MTX10	HRD1	Sc	MRFAP1	Hs	32	Median	Percentile_80	4.77443	1150	0.111304	0.458781	0.157306
PCA	MTX10	POT1	Sc	POT1	Sc	16	Median	Percentile_80	4.77395	1151	0.112076	0.462366	0.159154
PCA	MTX10	SIP4	Sc	SIP4	Sc	16	Median	Percentile_80	4.77378	1152	0.112847	0.46595	0.161
PCA	MTX10	NUP157	Sc	PIK3R1	Hs	12	Median	Percentile_80	4.77354	1153	0.112749	0.46595	0.160861
PCA	MTX10	KAP114	Sc	NUP60	Sc	24	Median	Percentile_80	4.77238	1154	0.112652	0.46595	0.160722
PCA	MTX10	NUP157	Sc	NUP188	Sc	16	Median	Percentile_80	4.77147	1155	0.112554	0.46595	0.160583
PCA	MTX10	ARL2BP	Hs	GLE2	Sc	28	Median	Percentile_80	4.77123	1156	0.112457	0.46595	0.160444
PCA	MTX10	MORF4L1	Hs	PRE4	Sc	28	Median	Percentile_80	4.77074	1157	0.11236	0.46595	0.160305
PCA	MTX10	ARL2	Hs	NUP60	Sc	32	Median	Percentile_80	4.77069	1158	0.112263	0.46595	0.160167
PCA	MTX10	CEX1	Sc	NUP60	Sc	32	Median	Percentile_80	4.76836	1159	0.112166	0.46595	0.160028
PCA	MTX10	DAXX	Hs	RPN3	Sc	32	Median	Percentile_80	4.76795	1160	0.112069	0.46595	0.15989
PCA	MTX10	KAP114	Sc	SH3GLB1	Hs	24	Median	Percentile_80	4.76789	1161	0.111972	0.46595	0.159752
PCA	MTX10	CEP55	Hs	SIP4	Sc	32	Median	Percentile_80	4.76783	1162	0.111876	0.46595	0.159614
PCA	MTX10	SIP4	Sc	STS1	Sc	28	Median	Percentile_80	4.76608	1163	0.11178	0.46595	0.159476
PCA	MTX10	NDC1	Sc	RPN6	Sc	8	Median	Percentile_80	4.76516	1164	0.111684	0.46595	0.159339
PCA	MTX10	GLE1	Sc	SIP4	Sc	32	Median	Percentile_80	4.76477	1165	0.111588	0.46595	0.159201
PCA	MTX10	CEP55	Hs	NUP100	Sc	32	Median	Percentile_80	4.76466	1166	0.111492	0.46595	0.159064
PCA	MTX10	MTR2	Sc	RVS167	Sc	20	Median	Percentile_80	4.7644	1167	0.111397	0.46595	0.158926
PCA	MTX10	HRD1	Sc	IKZF1	Hs	32	Median	Percentile_80	4.76427	1168	0.111301	0.46595	0.158789
PCA	MTX10	KAP114	Sc	PIK3R1	Hs	20	Median	Percentile_80	4.76405	1169	0.111206	0.46595	0.158652
PCA	MTX10	RPN7	Sc	RPN9	Sc	8	Median	Percentile_80	4.76386	1170	0.111111	0.46595	0.158516
PCA	MTX10	DER1	Sc	DER1	Sc	16	Median	Percentile_80	4.76281	1171	0.111016	0.46595	0.158379
PCA	MTX10	GFD1	Sc	KAP114	Sc	20	Median	Percentile_80	4.76274	1172	0.110922	0.46595	0.158242
PCA	MTX10	RPN12	Sc	SXM1	Sc	12	Median	Percentile_80	4.76214	1173	0.110827	0.46595	0.158106
PCA	MTX10	RPN3	Sc	S100A1	Hs	32	Median	Percentile_80	4.7615	1174	0.110733	0.46595	0.157969
PCA	MTX10	ASM4	Sc	NMI	Hs	28	Median	Percentile_80	4.76078	1175	0.110638	0.46595	0.157833
PCA	MTX10	PRE3	Sc	RPN1	Sc	32	Median	Percentile_80	4.75945	1176	0.110544	0.46595	0.157697
PCA	MTX10	NUP82	Sc	RPN11	Sc	32	Median	Percentile_80	4.75937	1177	0.11045	0.46595	0.157561
PCA	MTX10	BNIP3	Hs	HRD1	Sc	32	Median	Percentile_80	4.75906	1178	0.110357	0.46595	0.157425
PCA	MTX10	ARL2	Hs	SUPT5H	Hs	32	Median	Percentile_80	4.75884	1179	0.110263	0.46595	0.15729
PCA	MTX10	CDC31	Sc	PRE8	Sc	12	Median	Percentile_80	4.75851	1180	0.110169	0.46595	0.157154
PCA	MTX10	PIK3CB	Hs	SIP4	Sc	32	Median	Percentile_80	4.7585	1181	0.110076	0.46595	0.157019
PCA	MTX10	KAP114	Sc	SUPT4H1	Hs	24	Median	Percentile_80	4.75847	1182	0.109983	0.46595	0.156884
PCA	MTX10	RBPMS	Hs	RPN6	Sc	28	Median	Percentile_80	4.75823	1183	0.10989	0.46595	0.156749
PCA	MTX10	NUP84	Sc	S100B	Hs	16	Median	Percentile_80	4.75802	1184	0.109797	0.46595	0.156614
PCA	MTX10	GLE2	Sc	USA1	Sc	28	Median	Percentile_80	4.75569	1185	0.109705	0.46595	0.156479
PCA	MTX10	RPN3	Sc	UBE2I	Hs	32	Median	Percentile_80	4.75555	1186	0.109612	0.46595	0.156344
PCA	MTX10	ASM4	Sc	NUP42	Sc	28	Median	Percentile_80	4.75483	1187	0.10952	0.46595	0.156209
PCA	MTX10	DYN2	Sc	STS1	Sc	20	Median	Percentile_80	4.7548	1188	0.109428	0.46595	0.156075
PCA	MTX10	RPN8	Sc	RPT4	Sc	8	Median	Percentile_80	4.75477	1189	0.109336	0.46595	0.15594
PCA	MTX10	KAP95	Sc	PML39	Sc	20	Median	Percentile_80	4.75475	1190	0.109244	0.46595	0.155806
PCA	MTX10	KAP95	Sc	POT1	Sc	20	Median	Percentile_80	4.75371	1191	0.109152	0.46595	0.155672
PCA	MTX10	BNIP3L	Hs	PRE2	Sc	16	Median	Percentile_80	4.75298	1192	0.10906	0.46595	0.155538
PCA	MTX10	KAP114	Sc	PML39	Sc	24	Median	Percentile_80	4.7524	1193	0.108969	0.46595	0.155404
PCA	MTX10	GFD1	Sc	MTA1	Hs	28	Median	Percentile_80	4.75205	1194	0.108878	0.46595	0.155271
PCA	MTX10	RPT4	Sc	UBP6	Sc	14	Median	Percentile_80	4.75116	1195	0.108787	0.46595	0.155137
PCA	MTX10	PRE8	Sc	SIP4	Sc	32	Median	Percentile_80	4.75109	1196	0.108696	0.46595	0.155004
PCA	MTX10	SIP4	Sc	SUPT5H	Hs	32	Median	Percentile_80	4.751	1197	0.108605	0.46595	0.15487
PCA	MTX10	KAP114	Sc	NUP157	Sc	8	Median	Percentile_80	4.7505	1198	0.108514	0.46595	0.154737
PCA	MTX10	PIK3R1	Hs	STS1	Sc	24	Median	Percentile_80	4.75044	1199	0.108424	0.46595	0.154604
PCA	MTX10	POT1	Sc	RPN5	Sc	32	Median	Percentile_80	4.75035	1200	0.108333	0.46595	0.154471
PCA	MTX10	DYN2	Sc	RPN5	Sc	24	Median	Percentile_80	4.75016	1201	0.108243	0.46595	0.154338
PCA	MTX10	MTR2	Sc	NUP57	Sc	12	Median	Percentile_80	4.7501	1202	0.108153	0.46595	0.154206
PCA	MTX10	NUP100	Sc	NUP133	Sc	16	Median	Percentile_80	4.75005	1203	0.108894	0.469534	0.156024
PCA	MTX10	SCL1	Sc	STS1	Sc	28	Median	Percentile_80	4.74883	1204	0.108804	0.469534	0.155891
PCA	MTX10	PER33	Sc	RPN6	Sc	16	Median	Percentile_80	4.74876	1205	0.108714	0.469534	0.155758
PCA	MTX10	CEX1	Sc	RPN5	Sc	32	Median	Percentile_80	4.74806	1206	0.108624	0.469534	0.155626
PCA	MTX10	NUP100	Sc	PIK3R1	Hs	28	Median	Percentile_80	4.74792	1207	0.108534	0.469534	0.155493
PCA	MTX10	MRFAP1L1	Hs	NUP85	Sc	32	Median	Percentile_80	4.74733	1208	0.108444	0.469534	0.15536
PCA	MTX10	GLE1	Sc	NUP116	Sc	16	Median	Percentile_80	4.74716	1209	0.108354	0.469534	0.155228
PCA	MTX10	RPT6	Sc	RVS167	Sc	16	Median	Percentile_80	4.74635	1210	0.108264	0.469534	0.155096
PCA	MTX10	HRD1	Sc	NUP1	Sc	32	Median	Percentile_80	4.74589	1211	0.108175	0.469534	0.154963
PCA	MTX10	NAS2	Sc	RPT1	Sc	24	Median	Percentile_80	4.74571	1212	0.108911	0.473118	0.156777
PCA	MTX10	NUP188	Sc	RAD23	Sc	28	Median	Percentile_80	4.74567	1213	0.108821	0.473118	0.156645
PCA	MTX10	IKZF1	Hs	IKZF5	Hs	32	Median	Percentile_80	4.74566	1214	0.109555	0.476703	0.158457
PCA	MTX10	RVS167	Sc	UBP6	Sc	20	Median	Percentile_80	4.74553	1215	0.109465	0.476703	0.158324
PCA	MTX10	KAP122	Sc	RPN8	Sc	16	Median	Percentile_80	4.74529	1216	0.109375	0.476703	0.158191
PCA	MTX10	MRFAP1L1	Hs	NUP57	Sc	16	Median	Percentile_80	4.74508	1217	0.109285	0.476703	0.158058
PCA	MTX10	NMI	Hs	RAD23A	Hs	20	Median	Percentile_80	4.74465	1218	0.109195	0.476703	0.157926
PCA	MTX10	NPL4	Sc	NUP133	Sc	16	Median	Percentile_80	4.74412	1219	0.109106	0.476703	0.157793
PCA	MTX10	KAP95	Sc	UBP6	Sc	16	Median	Percentile_80	4.74398	1220	0.109016	0.476703	0.157661
PCA	MTX10	ECM29	Sc	MEX67	Sc	24	Median	Percentile_80	4.74393	1221	0.108927	0.476703	0.157529
PCA	MTX10	SXM1	Sc	USA1	Sc	12	Median	Percentile_80	4.74385	1222	0.108838	0.476703	0.157397
PCA	MTX10	PSMD4	Hs	STS1	Sc	28	Median	Percentile_80	4.74335	1223	0.108749	0.476703	0.157265
PCA	MTX10	RPN9	Sc	S100A1	Hs	8	Median	Percentile_80	4.74333	1224	0.10866	0.476703	0.157133
PCA	MTX10	PER33	Sc	RPN11	Sc	16	Median	Percentile_80	4.74267	1225	0.108571	0.476703	0.157001
PCA	MTX10	IKZF5	Hs	NUP100	Sc	32	Median	Percentile_80	4.74258	1226	0.108483	0.476703	0.15687
PCA	MTX10	MEX67	Sc	NUP57	Sc	16	Median	Percentile_80	4.74217	1227	0.109209	0.480287	0.158675
PCA	MTX10	PRE6	Sc	REG1	Sc	16	Median	Percentile_80	4.74192	1228	0.109121	0.480287	0.158543
PCA	MTX10	ECM29	Sc	NUP157	Sc	8	Median	Percentile_80	4.74173	1229	0.109032	0.480287	0.158411
PCA	MTX10	KAP95	Sc	S100B	Hs	16	Median	Percentile_80	4.74104	1230	0.108943	0.480287	0.158279
PCA	MTX10	HRD1	Sc	RAD23A	Hs	24	Median	Percentile_80	4.74073	1231	0.108855	0.480287	0.158148
PCA	MTX10	KAP114	Sc	PRE3	Sc	24	Median	Percentile_80	4.74039	1232	0.108766	0.480287	0.158016
PCA	MTX10	RBBP4	Hs	USA1	Sc	28	Median	Percentile_80	4.73987	1233	0.108678	0.480287	0.157885
PCA	MTX10	HMS1	Sc	RAD6	Sc	32	Median	Percentile_80	4.73969	1234	0.10859	0.480287	0.157754
PCA	MTX10	PML39	Sc	RPT4	Sc	16	Median	Percentile_80	4.73966	1235	0.108502	0.480287	0.157623
PCA	MTX10	KAP122	Sc	PRE8	Sc	16	Median	Percentile_80	4.73927	1236	0.108414	0.480287	0.157492
PCA	MTX10	SH3GLB1	Hs	UBE2I	Hs	32	Median	Percentile_80	4.73919	1237	0.108327	0.480287	0.157361
PCA	MTX10	HMS1	Sc	NUP85	Sc	32	Median	Percentile_80	4.739	1238	0.108239	0.480287	0.15723
PCA	MTX10	PRE6	Sc	STS1	Sc	16	Median	Percentile_80	4.73883	1239	0.108152	0.480287	0.1571
PCA	MTX10	KAP95	Sc	MORF4L1	Hs	16	Median	Percentile_80	4.73857	1240	0.108065	0.480287	0.156969
PCA	MTX10	ASM4	Sc	MTA1	Hs	32	Median	Percentile_80	4.73779	1241	0.107977	0.480287	0.156839
PCA	MTX10	PRE10	Sc	UFD1	Sc	16	Median	Percentile_80	4.73739	1242	0.10789	0.480287	0.156709
PCA	MTX10	S100A1	Hs	TSG101	Hs	24	Median	Percentile_80	4.73734	1243	0.107804	0.480287	0.156578
PCA	MTX10	RVS167	Sc	SXM1	Sc	12	Median	Percentile_80	4.73678	1244	0.107717	0.480287	0.156448
PCA	MTX10	CEX1	Sc	ECM29	Sc	24	Median	Percentile_80	4.73675	1245	0.107631	0.480287	0.156319
PCA	MTX10	NUP116	Sc	RVS167	Sc	8	Median	Percentile_80	4.7358	1246	0.107544	0.480287	0.156189
PCA	MTX10	POM33	Sc	RPT4	Sc	16	Median	Percentile_80	4.73398	1247	0.107458	0.480287	0.156059
PCA	MTX10	GLE2	Sc	MORF4L1	Hs	28	Median	Percentile_80	4.73381	1248	0.107372	0.480287	0.15593
PCA	MTX10	CDC31	Sc	PSMD4	Hs	12	Median	Percentile_80	4.73378	1249	0.107286	0.480287	0.1558
PCA	MTX10	CEP55	Hs	UBE2I	Hs	32	Median	Percentile_80	4.73371	1250	0.1072	0.480287	0.155671
PCA	MTX10	BNIP3L	Hs	KAP95	Sc	16	Median	Percentile_80	4.73297	1251	0.107114	0.480287	0.155542
PCA	MTX10	TSG101	Hs	UFD1	Sc	16	Median	Percentile_80	4.73268	1252	0.107029	0.480287	0.155413
PCA	MTX10	CEP55	Hs	PIK3R1	Hs	28	Median	Percentile_80	4.7322	1253	0.106943	0.480287	0.155284
PCA	MTX10	NUP42	Sc	PER33	Sc	16	Median	Percentile_80	4.73195	1254	0.106858	0.480287	0.155155
PCA	MTX10	ASM4	Sc	UFD1	Sc	16	Median	Percentile_80	4.73167	1255	0.106773	0.480287	0.155026
PCA	MTX10	BIK	Hs	NUP53	Sc	32	Median	Percentile_80	4.73158	1256	0.106688	0.480287	0.154897
PCA	MTX10	HUL5	Sc	NUP49	Sc	16	Median	Percentile_80	4.73147	1257	0.106603	0.480287	0.154769
PCA	MTX10	NAS2	Sc	PRE5	Sc	24	Median	Percentile_80	4.73132	1258	0.106518	0.480287	0.154641
PCA	MTX10	CEP55	Hs	NUP42	Sc	28	Median	Percentile_80	4.73035	1259	0.106434	0.480287	0.154512
PCA	MTX10	MRFAP1L1	Hs	RBBP4	Hs	32	Median	Percentile_80	4.72955	1260	0.106349	0.480287	0.154384
PCA	MTX10	NUP84	Sc	PIK3R1	Hs	16	Median	Percentile_80	4.7289	1261	0.106265	0.480287	0.154256
PCA	MTX10	RPN12	Sc	STS1	Sc	20	Median	Percentile_80	4.72849	1262	0.106181	0.480287	0.154128
PCA	MTX10	REG1	Sc	RPN5	Sc	28	Median	Percentile_80	4.72799	1263	0.106097	0.480287	0.154
PCA	MTX10	NUP157	Sc	NUP53	Sc	16	Median	Percentile_80	4.72739	1264	0.106804	0.483871	0.155787
PCA	MTX10	NUP100	Sc	RPN8	Sc	16	Median	Percentile_80	4.72672	1265	0.106719	0.483871	0.155659
PCA	MTX10	MRFAP1L1	Hs	NUP82	Sc	32	Median	Percentile_80	4.72619	1266	0.106635	0.483871	0.155531
PCA	MTX10	ECM29	Sc	GLE1	Sc	24	Median	Percentile_80	4.72583	1267	0.106551	0.483871	0.155403
PCA	MTX10	RPN1	Sc	RPT4	Sc	16	Median	Percentile_80	4.72484	1268	0.107256	0.487455	0.157188
PCA	MTX10	HUL5	Sc	NUP85	Sc	16	Median	Percentile_80	4.72481	1269	0.107171	0.487455	0.15706
PCA	MTX10	NUP60	Sc	RPN1	Sc	32	Median	Percentile_80	4.72471	1270	0.107087	0.487455	0.156932
PCA	MTX10	NUP53	Sc	SUPT4H1	Hs	32	Median	Percentile_80	4.72468	1271	0.107002	0.487455	0.156803
PCA	MTX10	NAS2	Sc	SXM1	Sc	12	Median	Percentile_80	4.72467	1272	0.106918	0.487455	0.156676
PCA	MTX10	GLE1	Sc	NUP188	Sc	32	Median	Percentile_80	4.72465	1273	0.106834	0.487455	0.156548
PCA	MTX10	GLE2	Sc	STS1	Sc	28	Median	Percentile_80	4.7244	1274	0.10675	0.487455	0.15642
PCA	MTX10	NUP84	Sc	PRE3	Sc	16	Median	Percentile_80	4.72422	1275	0.106667	0.487455	0.156292
PCA	MTX10	ARL2	Hs	RPN3	Sc	32	Median	Percentile_80	4.72375	1276	0.106583	0.487455	0.156165
PCA	MTX10	ARL2BP	Hs	PIK3R1	Hs	24	Median	Percentile_80	4.72327	1277	0.1065	0.487455	0.156038
PCA	MTX10	CEP55	Hs	ECM29	Sc	24	Median	Percentile_80	4.72322	1278	0.106416	0.487455	0.15591
PCA	MTX10	IKZF1	Hs	NUP85	Sc	32	Median	Percentile_80	4.72259	1279	0.106333	0.487455	0.155783
PCA	MTX10	HRD1	Sc	RPN11	Sc	32	Median	Percentile_80	4.72172	1280	0.10625	0.487455	0.155656
PCA	MTX10	CEX1	Sc	UBE2I	Hs	32	Median	Percentile_80	4.72154	1281	0.106167	0.487455	0.155529
PCA	MTX10	RPT5	Sc	S100B	Hs	24	Median	Percentile_80	4.72105	1282	0.106084	0.487455	0.155403
PCA	MTX10	KAP122	Sc	MORF4L1	Hs	16	Median	Percentile_80	4.72067	1283	0.106002	0.487455	0.155276
PCA	MTX10	RPN6	Sc	SUPT5H	Hs	32	Median	Percentile_80	4.72041	1284	0.105919	0.487455	0.155149
PCA	MTX10	GLE2	Sc	NAS6	Sc	32	Median	Percentile_80	4.71866	1285	0.105837	0.487455	0.155023
PCA	MTX10	PRE2	Sc	RAD23	Sc	16	Median	Percentile_80	4.71817	1286	0.105754	0.487455	0.154896
PCA	MTX10	NUP53	Sc	RBBP4	Hs	32	Median	Percentile_80	4.71807	1287	0.105672	0.487455	0.15477
PCA	MTX10	REG1	Sc	RPN13	Sc	28	Median	Percentile_80	4.71704	1288	0.10559	0.487455	0.154644
PCA	MTX10	NUP170	Sc	SH3GLB1	Hs	16	Median	Percentile_80	4.71616	1289	0.105508	0.487455	0.154518
PCA	MTX10	NUP42	Sc	SUPT5H	Hs	28	Median	Percentile_80	4.71571	1290	0.105426	0.487455	0.154392
PCA	MTX10	IKZF1	Hs	RPT3	Sc	32	Median	Percentile_80	4.71531	1291	0.105345	0.487455	0.154266
PCA	MTX10	NUP188	Sc	PML39	Sc	32	Median	Percentile_80	4.71487	1292	0.105263	0.487455	0.154141
PCA	MTX10	MORF4L1	Hs	RPN9	Sc	8	Median	Percentile_80	4.71398	1293	0.105182	0.487455	0.154015
PCA	MTX10	MRFAP1	Hs	NUP100	Sc	32	Median	Percentile_80	4.71376	1294	0.1051	0.487455	0.15389
PCA	MTX10	BNIP3L	Hs	MRFAP1	Hs	28	Median	Percentile_80	4.71358	1295	0.105019	0.487455	0.153764
PCA	MTX10	MTR2	Sc	SXM1	Sc	12	Median	Percentile_80	4.7132	1296	0.104938	0.487455	0.153639
PCA	MTX10	RPN9	Sc	UBC1	Sc	8	Median	Percentile_80	4.71313	1297	0.104857	0.487455	0.153514
PCA	MTX10	NDC1	Sc	RPT5	Sc	8	Median	Percentile_80	4.71231	1298	0.104777	0.487455	0.153389
PCA	MTX10	KAP122	Sc	RPN13	Sc	16	Median	Percentile_80	4.71229	1299	0.104696	0.487455	0.153264
PCA	MTX10	NUP133	Sc	UBP6	Sc	12	Median	Percentile_80	4.71197	1300	0.104615	0.487455	0.153139
PCA	MTX10	NUP170	Sc	NUP60	Sc	16	Median	Percentile_80	4.71196	1301	0.104535	0.487455	0.153014
PCA	MTX10	NAS6	Sc	PRE7	Sc	32	Median	Percentile_80	4.71131	1302	0.104455	0.487455	0.15289
PCA	MTX10	CEP55	Hs	RAD23	Sc	28	Median	Percentile_80	4.71116	1303	0.104375	0.487455	0.152765
PCA	MTX10	KAP114	Sc	SCL1	Sc	24	Median	Percentile_80	4.71086	1304	0.104294	0.487455	0.152641
PCA	MTX10	NUP157	Sc	TSG101	Hs	8	Median	Percentile_80	4.71006	1305	0.104215	0.487455	0.152517
PCA	MTX10	ECM29	Sc	PIK3R1	Hs	20	Median	Percentile_80	4.70925	1306	0.104135	0.487455	0.152392
PCA	MTX10	NUP133	Sc	NUP42	Sc	12	Median	Percentile_80	4.70923	1307	0.104055	0.487455	0.152268
PCA	MTX10	RBPMS	Hs	REG1	Sc	24	Median	Percentile_80	4.70829	1308	0.103976	0.487455	0.152144
PCA	MTX10	RBBP4	Hs	SIP4	Sc	32	Median	Percentile_80	4.70827	1309	0.103896	0.487455	0.15202
PCA	MTX10	RPN9	Sc	UBP6	Sc	8	Median	Percentile_80	4.70804	1310	0.103817	0.487455	0.151897
PCA	MTX10	PRE10	Sc	UBE2I	Hs	32	Median	Percentile_80	4.70774	1311	0.103738	0.487455	0.151773
PCA	MTX10	MEX67	Sc	PIK3CB	Hs	32	Median	Percentile_80	4.70758	1312	0.103659	0.487455	0.151649
PCA	MTX10	BNIP3	Hs	GLE2	Sc	32	Median	Percentile_80	4.7072	1313	0.10358	0.487455	0.151526
PCA	MTX10	ARL2	Hs	NUP133	Sc	16	Median	Percentile_80	4.70719	1314	0.103501	0.487455	0.151403
PCA	MTX10	NPL4	Sc	NUP170	Sc	16	Median	Percentile_80	4.70663	1315	0.103422	0.487455	0.151279
PCA	MTX10	CEX1	Sc	NUP170	Sc	16	Median	Percentile_80	4.70653	1316	0.103343	0.487455	0.151156
PCA	MTX10	NPL4	Sc	RVS167	Sc	24	Median	Percentile_80	4.70653	1317	0.103265	0.487455	0.151033
PCA	MTX10	KAP114	Sc	RAD23	Sc	20	Median	Percentile_80	4.7055	1318	0.103187	0.487455	0.15091
PCA	MTX10	PML39	Sc	PRE2	Sc	20	Median	Percentile_80	4.70498	1319	0.103108	0.487455	0.150788
PCA	MTX10	NUP53	Sc	SXM1	Sc	12	Median	Percentile_80	4.70426	1320	0.10303	0.487455	0.150665
PCA	MTX10	MRFAP1	Hs	NUP60	Sc	32	Median	Percentile_80	4.70369	1321	0.102952	0.487455	0.150542
PCA	MTX10	NUP57	Sc	SCL1	Sc	16	Median	Percentile_80	4.70366	1322	0.102874	0.487455	0.15042
PCA	MTX10	RPN8	Sc	UBE2I	Hs	16	Median	Percentile_80	4.70216	1323	0.102797	0.487455	0.150297
PCA	MTX10	NUP1	Sc	NUP188	Sc	32	Median	Percentile_80	4.70209	1324	0.103474	0.491039	0.152056
PCA	MTX10	CEX1	Sc	NAS2	Sc	24	Median	Percentile_80	4.70206	1325	0.103396	0.491039	0.151934
PCA	MTX10	KAP95	Sc	UMP1	Sc	20	Median	Percentile_80	4.70127	1326	0.103318	0.491039	0.151811
PCA	MTX10	S100B	Hs	SIP4	Sc	28	Median	Percentile_80	4.70081	1327	0.10324	0.491039	0.151689
PCA	MTX10	BCL2L2	Hs	STS1	Sc	28	Median	Percentile_80	4.70079	1328	0.103163	0.491039	0.151566
PCA	MTX10	BNIP3L	Hs	CEP55	Hs	28	Median	Percentile_80	4.7007	1329	0.103085	0.491039	0.151444
PCA	MTX10	CDC31	Sc	SIP4	Sc	12	Median	Percentile_80	4.70044	1330	0.103008	0.491039	0.151322
PCA	MTX10	KAP114	Sc	NPL4	Sc	24	Median	Percentile_80	4.69991	1331	0.10293	0.491039	0.1512
PCA	MTX10	RPN8	Sc	SIP4	Sc	16	Median	Percentile_80	4.69988	1332	0.102853	0.491039	0.151078
PCA	MTX10	RPN9	Sc	USA1	Sc	8	Median	Percentile_80	4.69949	1333	0.102776	0.491039	0.150956
PCA	MTX10	CEP55	Hs	UBC5	Sc	28	Median	Percentile_80	4.69877	1334	0.102699	0.491039	0.150834
PCA	MTX10	KAP114	Sc	RPT4	Sc	12	Median	Percentile_80	4.6985	1335	0.102622	0.491039	0.150712
PCA	MTX10	NAS2	Sc	POM33	Sc	24	Median	Percentile_80	4.69838	1336	0.102545	0.491039	0.15059
PCA	MTX10	NAS6	Sc	UBC5	Sc	28	Median	Percentile_80	4.69829	1337	0.102468	0.491039	0.150469
PCA	MTX10	ECM29	Sc	SH3GLB1	Hs	24	Median	Percentile_80	4.69811	1338	0.102392	0.491039	0.150348
PCA	MTX10	ASM4	Sc	ASM4	Sc	16	Median	Percentile_80	4.69795	1339	0.103062	0.494624	0.1521
PCA	MTX10	PIK3R1	Hs	RVS167	Sc	20	Median	Percentile_80	4.69762	1340	0.102985	0.494624	0.151978
PCA	MTX10	BRMS1	Hs	PIK3CB	Hs	32	Median	Percentile_80	4.69753	1341	0.102908	0.494624	0.151857
PCA	MTX10	POT1	Sc	SIP4	Sc	32	Median	Percentile_80	4.69724	1342	0.102832	0.494624	0.151735
PCA	MTX10	IKZF5	Hs	RPT3	Sc	32	Median	Percentile_80	4.69664	1343	0.102755	0.494624	0.151614
PCA	MTX10	MTA1	Hs	PRE1	Sc	24	Median	Percentile_80	4.69662	1344	0.102679	0.494624	0.151492
PCA	MTX10	PRE7	Sc	UBE2I	Hs	32	Median	Percentile_80	4.69657	1345	0.102602	0.494624	0.151371
PCA	MTX10	DAXX	Hs	HRD1	Sc	32	Median	Percentile_80	4.69637	1346	0.102526	0.494624	0.15125
PCA	MTX10	POM33	Sc	RPT1	Sc	32	Median	Percentile_80	4.69621	1347	0.10245	0.494624	0.151129
PCA	MTX10	NDC1	Sc	RBBP4	Hs	8	Median	Percentile_80	4.69578	1348	0.102374	0.494624	0.151008
PCA	MTX10	IKZF5	Hs	NMI	Hs	28	Median	Percentile_80	4.69566	1349	0.102298	0.494624	0.150887
PCA	MTX10	ASM4	Sc	RPN6	Sc	32	Median	Percentile_80	4.69545	1350	0.102222	0.494624	0.150766
PCA	MTX10	NAS2	Sc	RPN7	Sc	24	Median	Percentile_80	4.69543	1351	0.102147	0.494624	0.150646
PCA	MTX10	HMS1	Sc	STS1	Sc	28	Median	Percentile_80	4.69541	1352	0.102071	0.494624	0.150525
PCA	MTX10	NUP133	Sc	RPN7	Sc	16	Median	Percentile_80	4.69532	1353	0.101996	0.494624	0.150405
PCA	MTX10	CEP55	Hs	GLE2	Sc	32	Median	Percentile_80	4.69459	1354	0.10192	0.494624	0.150285
PCA	MTX10	RPN6	Sc	SXM1	Sc	12	Median	Percentile_80	4.69323	1355	0.101845	0.494624	0.150164
PCA	MTX10	NUP60	Sc	PML39	Sc	32	Median	Percentile_80	4.69258	1356	0.10177	0.494624	0.150044
PCA	MTX10	HUL5	Sc	NUP100	Sc	16	Median	Percentile_80	4.69254	1357	0.101695	0.494624	0.149924
PCA	MTX10	BRMS1	Hs	PRE10	Sc	32	Median	Percentile_80	4.69205	1358	0.10162	0.494624	0.149804
PCA	MTX10	ECM29	Sc	RPN9	Sc	8	Median	Percentile_80	4.69172	1359	0.101545	0.494624	0.149684
PCA	MTX10	NUP116	Sc	PRE2	Sc	4	Median	Percentile_80	4.69132	1360	0.101471	0.494624	0.149565
PCA	MTX10	BRMS1	Hs	NUP49	Sc	24	Median	Percentile_80	4.69098	1361	0.101396	0.494624	0.149445
PCA	MTX10	NUP85	Sc	SXM1	Sc	12	Median	Percentile_80	4.69026	1362	0.101322	0.494624	0.149325
PCA	MTX10	KAP114	Sc	PRE10	Sc	24	Median	Percentile_80	4.68956	1363	0.101247	0.494624	0.149206
PCA	MTX10	HRD1	Sc	UBC1	Sc	32	Median	Percentile_80	4.68847	1364	0.101906	0.498208	0.150947
PCA	MTX10	BNIP3L	Hs	IKZF1	Hs	28	Median	Percentile_80	4.68845	1365	0.101832	0.498208	0.150828
PCA	MTX10	HMS1	Sc	NUP170	Sc	16	Median	Percentile_80	4.68832	1366	0.101757	0.498208	0.150708
PCA	MTX10	RPN12	Sc	RPT4	Sc	12	Median	Percentile_80	4.68813	1367	0.101683	0.498208	0.150588
PCA	MTX10	NPL4	Sc	RPN6	Sc	32	Median	Percentile_80	4.68796	1368	0.101608	0.498208	0.150469
PCA	MTX10	NUP133	Sc	PIK3R1	Hs	12	Median	Percentile_80	4.68752	1369	0.101534	0.498208	0.15035
PCA	MTX10	NUP53	Sc	STS1	Sc	28	Median	Percentile_80	4.68697	1370	0.10146	0.498208	0.15023
PCA	MTX10	KAP95	Sc	NUP170	Sc	4	Median	Percentile_80	4.68695	1371	0.101386	0.498208	0.150111
PCA	MTX10	MRFAP1L1	Hs	SUPT5H	Hs	32	Median	Percentile_80	4.6867	1372	0.101312	0.498208	0.149992
PCA	MTX10	RPT1	Sc	UBP6	Sc	28	Median	Percentile_80	4.68663	1373	0.101238	0.498208	0.149873
PCA	MTX10	NUP100	Sc	RPN11	Sc	32	Median	Percentile_80	4.6864	1374	0.101164	0.498208	0.149754
PCA	MTX10	IKZF1	Hs	IKZF1	Hs	16	Median	Percentile_80	4.68622	1375	0.101818	0.501792	0.151491
PCA	MTX10	CDC31	Sc	CEX1	Sc	12	Median	Percentile_80	4.68561	1376	0.101744	0.501792	0.151371
PCA	MTX10	NMI	Hs	RPT3	Sc	28	Median	Percentile_80	4.68552	1377	0.10167	0.501792	0.151252
PCA	MTX10	PRE2	Sc	SIP4	Sc	20	Median	Percentile_80	4.68544	1378	0.101597	0.501792	0.151133
PCA	MTX10	NUP188	Sc	TSG101	Hs	24	Median	Percentile_80	4.68472	1379	0.101523	0.501792	0.151014
PCA	MTX10	MTA1	Hs	RPN9	Sc	8	Median	Percentile_80	4.68442	1380	0.101449	0.501792	0.150896
PCA	MTX10	BNIP3L	Hs	REG1	Sc	24	Median	Percentile_80	4.68368	1381	0.101376	0.501792	0.150777
PCA	MTX10	MEX67	Sc	NUP85	Sc	32	Median	Percentile_80	4.68338	1382	0.102026	0.505376	0.15251
PCA	MTX10	IKZF5	Hs	UBP6	Sc	28	Median	Percentile_80	4.68287	1383	0.101952	0.505376	0.152391
PCA	MTX10	NAS2	Sc	PRE3	Sc	24	Median	Percentile_80	4.68258	1384	0.101879	0.505376	0.152272
PCA	MTX10	NUP84	Sc	UBE2I	Hs	16	Median	Percentile_80	4.68258	1385	0.101805	0.505376	0.152153
PCA	MTX10	NUP188	Sc	PRE5	Sc	32	Median	Percentile_80	4.68228	1386	0.101732	0.505376	0.152035
PCA	MTX10	PRE6	Sc	SUMO1	Hs	16	Median	Percentile_80	4.68226	1387	0.101658	0.505376	0.151916
PCA	MTX10	MRFAP1L1	Hs	UBP6	Sc	28	Median	Percentile_80	4.68188	1388	0.101585	0.505376	0.151797
PCA	MTX10	PRE1	Sc	RVS167	Sc	16	Median	Percentile_80	4.68155	1389	0.101512	0.505376	0.151679
PCA	MTX10	MORF4L1	Hs	PIAS1	Hs	28	Median	Percentile_80	4.68128	1390	0.101439	0.505376	0.15156
PCA	MTX10	RPN9	Sc	SUPT5H	Hs	8	Median	Percentile_80	4.68095	1391	0.101366	0.505376	0.151442
PCA	MTX10	MRFAP1L1	Hs	PIK3R1	Hs	28	Median	Percentile_80	4.68076	1392	0.101293	0.505376	0.151324
PCA	MTX10	MRFAP1	Hs	RPN3	Sc	32	Median	Percentile_80	4.68056	1393	0.10122	0.505376	0.151206
PCA	MTX10	PIK3CB	Hs	RPT3	Sc	32	Median	Percentile_80	4.67791	1394	0.101148	0.505376	0.151088
PCA	MTX10	NUP82	Sc	RPT6	Sc	16	Median	Percentile_80	4.67768	1395	0.101075	0.505376	0.15097
PCA	MTX10	MRFAP1	Hs	RPT1	Sc	32	Median	Percentile_80	4.67752	1396	0.101003	0.505376	0.150852
PCA	MTX10	NPL4	Sc	PRE6	Sc	16	Median	Percentile_80	4.67744	1397	0.100931	0.505376	0.150735
PCA	MTX10	GFD1	Sc	SXM1	Sc	12	Median	Percentile_80	4.67659	1398	0.100858	0.505376	0.150617
PCA	MTX10	IKZF1	Hs	NUP170	Sc	16	Median	Percentile_80	4.67644	1399	0.100786	0.505376	0.150499
PCA	MTX10	IKZF1	Hs	SNF1	Sc	32	Median	Percentile_80	4.67582	1400	0.100714	0.505376	0.150382
PCA	MTX10	CEX1	Sc	KAP122	Sc	16	Median	Percentile_80	4.67578	1401	0.100642	0.505376	0.150265
PCA	MTX10	PIK3CB	Hs	PUP3	Sc	32	Median	Percentile_80	4.67561	1402	0.100571	0.505376	0.150147
PCA	MTX10	NAS6	Sc	PIK3CB	Hs	32	Median	Percentile_80	4.67524	1403	0.100499	0.505376	0.15003
PCA	MTX10	CEP55	Hs	RAD23A	Hs	24	Median	Percentile_80	4.67486	1404	0.100427	0.505376	0.149913
PCA	MTX10	POT1	Sc	PSMD4	Hs	32	Median	Percentile_80	4.67484	1405	0.100356	0.505376	0.149796
PCA	MTX10	CEP55	Hs	RPN7	Sc	32	Median	Percentile_80	4.67472	1406	0.100284	0.505376	0.149679
PCA	MTX10	HUL5	Sc	UBC5	Sc	12	Median	Percentile_80	4.67434	1407	0.100213	0.505376	0.149563
PCA	MTX10	BNIP3L	Hs	SH3GLB1	Hs	28	Median	Percentile_80	4.67366	1408	0.100142	0.505376	0.149446
PCA	MTX10	HUL5	Sc	MTR2	Sc	12	Median	Percentile_80	4.67308	1409	0.100071	0.505376	0.149329
PCA	MTX10	BCL2L2	Hs	SUPT5H	Hs	32	Median	Percentile_80	4.67242	1410	0.1	0.505376	0.149213
PCA	MTX10	RPN1	Sc	UBP6	Sc	28	Median	Percentile_80	4.67223	1411	0.100638	0.508961	0.150934
PCA	MTX10	RPN6	Sc	SH3GLB1	Hs	32	Median	Percentile_80	4.67115	1412	0.100567	0.508961	0.150817
PCA	MTX10	KAP114	Sc	NUP133	Sc	8	Median	Percentile_80	4.66994	1413	0.100495	0.508961	0.150701
PCA	MTX10	HMS1	Sc	PER33	Sc	16	Median	Percentile_80	4.66911	1414	0.100424	0.508961	0.150584
PCA	MTX10	ARL2BP	Hs	NUP188	Sc	28	Median	Percentile_80	4.66886	1415	0.100353	0.508961	0.150467
PCA	MTX10	RPN6	Sc	S100B	Hs	28	Median	Percentile_80	4.66868	1416	0.100282	0.508961	0.150351
PCA	MTX10	STS1	Sc	STS1	Sc	12	Median	Percentile_80	4.66846	1417	0.100212	0.508961	0.150235
PCA	MTX10	ECM29	Sc	PRE8	Sc	24	Median	Percentile_80	4.66786	1418	0.100141	0.508961	0.150118
PCA	MTX10	ECM29	Sc	UBC5	Sc	20	Median	Percentile_80	4.66749	1419	0.10007	0.508961	0.150002
PCA	MTX10	KAP114	Sc	NMI	Hs	20	Median	Percentile_80	4.66732	1420	0.1	0.508961	0.149886
PCA	MTX10	POM33	Sc	SCL1	Sc	32	Median	Percentile_80	4.66711	1421	0.0999296	0.508961	0.14977
PCA	MTX10	RPN1	Sc	SUPT5H	Hs	32	Median	Percentile_80	4.66702	1422	0.0998594	0.508961	0.149654
PCA	MTX10	NUP170	Sc	SH3GLB2	Hs	16	Median	Percentile_80	4.66652	1423	0.0997892	0.508961	0.149538
PCA	MTX10	NUP85	Sc	RAD23	Sc	28	Median	Percentile_80	4.66644	1424	0.0997191	0.508961	0.149423
PCA	MTX10	NUP157	Sc	RPN13	Sc	16	Median	Percentile_80	4.66633	1425	0.0996491	0.508961	0.149307
PCA	MTX10	BCL2L2	Hs	RPN6	Sc	32	Median	Percentile_80	4.66621	1426	0.0995792	0.508961	0.149191
PCA	MTX10	KAP122	Sc	MEX67	Sc	16	Median	Percentile_80	4.66616	1427	0.0995095	0.508961	0.149076
PCA	MTX10	BIK	Hs	PRE2	Sc	20	Median	Percentile_80	4.66612	1428	0.0994398	0.508961	0.148961
PCA	MTX10	NUP170	Sc	PRE8	Sc	16	Median	Percentile_80	4.66563	1429	0.0993702	0.508961	0.148845
PCA	MTX10	NUP157	Sc	PRE2	Sc	4	Median	Percentile_80	4.66374	1430	0.0993007	0.508961	0.14873
PCA	MTX10	CEX1	Sc	PRE5	Sc	32	Median	Percentile_80	4.66359	1431	0.0992313	0.508961	0.148615
PCA	MTX10	HRD1	Sc	PRE3	Sc	32	Median	Percentile_80	4.66314	1432	0.099162	0.508961	0.1485
PCA	MTX10	GLE1	Sc	SUPT5H	Hs	32	Median	Percentile_80	4.66292	1433	0.0990928	0.508961	0.148385
PCA	MTX10	ARL2BP	Hs	SNF1	Sc	28	Median	Percentile_80	4.6629	1434	0.0990237	0.508961	0.14827
PCA	MTX10	BRMS1	Hs	RAD6	Sc	32	Median	Percentile_80	4.66263	1435	0.0989547	0.508961	0.148155
PCA	MTX10	S100A1	Hs	USA1	Sc	28	Median	Percentile_80	4.66259	1436	0.0988858	0.508961	0.148041
PCA	MTX10	MORF4L1	Hs	PRE2	Sc	16	Median	Percentile_80	4.66237	1437	0.098817	0.508961	0.147926
PCA	MTX10	BRMS1	Hs	NUP1	Sc	32	Median	Percentile_80	4.66217	1438	0.0987483	0.508961	0.147812
PCA	MTX10	MEX67	Sc	NUP60	Sc	32	Median	Percentile_80	4.66159	1439	0.0993746	0.512545	0.149522
PCA	MTX10	RPN8	Sc	SXM1	Sc	12	Median	Percentile_80	4.66138	1440	0.0993056	0.512545	0.149407
PCA	MTX10	RPT6	Sc	SH3GLB1	Hs	16	Median	Percentile_80	4.661	1441	0.0992366	0.512545	0.149293
PCA	MTX10	STS1	Sc	UBE2I	Hs	28	Median	Percentile_80	4.66053	1442	0.0991678	0.512545	0.149178
PCA	MTX10	CUE1	Sc	KAP122	Sc	16	Median	Percentile_80	4.66052	1443	0.0990991	0.512545	0.149063
PCA	MTX10	IKZF5	Hs	NUP42	Sc	28	Median	Percentile_80	4.66028	1444	0.0990305	0.512545	0.148949
PCA	MTX10	BIK	Hs	GLE2	Sc	32	Median	Percentile_80	4.66017	1445	0.0989619	0.512545	0.148835
PCA	MTX10	ASM4	Sc	NUP157	Sc	16	Median	Percentile_80	4.6601	1446	0.0988935	0.512545	0.14872
PCA	MTX10	NUP85	Sc	REG1	Sc	28	Median	Percentile_80	4.65956	1447	0.0988252	0.512545	0.148606
PCA	MTX10	NUP1	Sc	NUP53	Sc	32	Median	Percentile_80	4.65916	1448	0.0987569	0.512545	0.148492
PCA	MTX10	GFD1	Sc	RPN8	Sc	12	Median	Percentile_80	4.6589	1449	0.0986888	0.512545	0.148378
PCA	MTX10	RPT3	Sc	SNF1	Sc	32	Median	Percentile_80	4.65876	1450	0.0986207	0.512545	0.148264
PCA	MTX10	BIK	Hs	CEX1	Sc	32	Median	Percentile_80	4.65869	1451	0.0985527	0.512545	0.14815
PCA	MTX10	NAS2	Sc	PIK3R1	Hs	20	Median	Percentile_80	4.65866	1452	0.0984848	0.512545	0.148036
PCA	MTX10	KAP95	Sc	SNF1	Sc	20	Median	Percentile_80	4.65859	1453	0.0984171	0.512545	0.147923
PCA	MTX10	SUPT5H	Hs	USA1	Sc	28	Median	Percentile_80	4.65815	1454	0.0983494	0.512545	0.147809
PCA	MTX10	NUP49	Sc	RVS167	Sc	20	Median	Percentile_80	4.6574	1455	0.0982818	0.512545	0.147696
PCA	MTX10	PER33	Sc	PRE8	Sc	16	Median	Percentile_80	4.65732	1456	0.0982143	0.512545	0.147582
PCA	MTX10	CUE1	Sc	PRE10	Sc	32	Median	Percentile_80	4.65721	1457	0.0981469	0.512545	0.147469
PCA	MTX10	ASM4	Sc	PML39	Sc	32	Median	Percentile_80	4.65711	1458	0.0980796	0.512545	0.147356
PCA	MTX10	ASM4	Sc	NUP60	Sc	32	Median	Percentile_80	4.65655	1459	0.0980123	0.512545	0.147243
PCA	MTX10	RAD23	Sc	RVS167	Sc	20	Median	Percentile_80	4.65591	1460	0.0979452	0.512545	0.14713
PCA	MTX10	NUP85	Sc	RPT6	Sc	16	Median	Percentile_80	4.65542	1461	0.0978782	0.512545	0.147017
PCA	MTX10	NUP188	Sc	UMP1	Sc	28	Median	Percentile_80	4.65538	1462	0.0978112	0.512545	0.146904
PCA	MTX10	PRE10	Sc	RVS167	Sc	24	Median	Percentile_80	4.65486	1463	0.0977444	0.512545	0.146791
PCA	MTX10	QKI	Hs	RPT1	Sc	24	Median	Percentile_80	4.65464	1464	0.0976776	0.512545	0.146678
PCA	MTX10	ASM4	Sc	PRE5	Sc	32	Median	Percentile_80	4.65461	1465	0.0976109	0.512545	0.146565
PCA	MTX10	BCL2L2	Hs	RBBP4	Hs	32	Median	Percentile_80	4.65455	1466	0.0975443	0.512545	0.146453
PCA	MTX10	KAP122	Sc	NPL4	Sc	16	Median	Percentile_80	4.65449	1467	0.0974778	0.512545	0.14634
PCA	MTX10	RPT3	Sc	SH3GLB2	Hs	32	Median	Percentile_80	4.65432	1468	0.0974114	0.512545	0.146228
PCA	MTX10	NUP53	Sc	SIP4	Sc	32	Median	Percentile_80	4.65416	1469	0.0973451	0.512545	0.146116
PCA	MTX10	KAP95	Sc	USA1	Sc	16	Median	Percentile_80	4.65402	1470	0.0972789	0.512545	0.146003
PCA	MTX10	MTA1	Hs	RPN7	Sc	32	Median	Percentile_80	4.65387	1471	0.0972128	0.512545	0.145891
PCA	MTX10	DER1	Sc	NUP1	Sc	32	Median	Percentile_80	4.65379	1472	0.0971467	0.512545	0.145779
PCA	MTX10	ECM29	Sc	PRE7	Sc	24	Median	Percentile_80	4.65366	1473	0.0970808	0.512545	0.145667
PCA	MTX10	NMI	Hs	STS1	Sc	24	Median	Percentile_80	4.65349	1474	0.0970149	0.512545	0.145555
PCA	MTX10	HUL5	Sc	UBC1	Sc	16	Median	Percentile_80	4.65339	1475	0.0969492	0.512545	0.145443
PCA	MTX10	CEX1	Sc	IKZF5	Hs	32	Median	Percentile_80	4.65338	1476	0.0968835	0.512545	0.145332
PCA	MTX10	NPL4	Sc	RBBP4	Hs	32	Median	Percentile_80	4.65307	1477	0.0968179	0.512545	0.14522
PCA	MTX10	MTA1	Hs	UBE2I	Hs	32	Median	Percentile_80	4.65283	1478	0.097429	0.516129	0.146916
PCA	MTX10	MEX67	Sc	NPL4	Sc	32	Median	Percentile_80	4.65256	1479	0.0973631	0.516129	0.146804
PCA	MTX10	CUE1	Sc	RAD23	Sc	28	Median	Percentile_80	4.65242	1480	0.0972973	0.516129	0.146692
PCA	MTX10	S100B	Hs	SH3GLB1	Hs	28	Median	Percentile_80	4.65175	1481	0.0972316	0.516129	0.14658
PCA	MTX10	BCL2L2	Hs	NUP85	Sc	32	Median	Percentile_80	4.65156	1482	0.097166	0.516129	0.146468
PCA	MTX10	GLE2	Sc	RAD23	Sc	28	Median	Percentile_80	4.65122	1483	0.0971005	0.516129	0.146357
PCA	MTX10	GLE2	Sc	S100A1	Hs	32	Median	Percentile_80	4.65118	1484	0.097035	0.516129	0.146245
PCA	MTX10	RBBP4	Hs	RPN6	Sc	32	Median	Percentile_80	4.65091	1485	0.0969697	0.516129	0.146134
PCA	MTX10	CUE1	Sc	NUP157	Sc	16	Median	Percentile_80	4.6508	1486	0.0969044	0.516129	0.146022
PCA	MTX10	GLE2	Sc	NMI	Hs	28	Median	Percentile_80	4.65076	1487	0.0968393	0.516129	0.145911
PCA	MTX10	NUP85	Sc	RPN12	Sc	24	Median	Percentile_80	4.65056	1488	0.0967742	0.516129	0.1458
PCA	MTX10	NUP49	Sc	PIAS1	Hs	24	Median	Percentile_80	4.65014	1489	0.0967092	0.516129	0.145689
PCA	MTX10	NUP60	Sc	RPT3	Sc	32	Median	Percentile_80	4.64986	1490	0.0966443	0.516129	0.145578
PCA	MTX10	CEP55	Hs	STS1	Sc	28	Median	Percentile_80	4.64942	1491	0.0965795	0.516129	0.145467
PCA	MTX10	RBPMS	Hs	RPN1	Sc	28	Median	Percentile_80	4.64919	1492	0.0965147	0.516129	0.145356
PCA	MTX10	KAP114	Sc	MTR2	Sc	20	Median	Percentile_80	4.64911	1493	0.0964501	0.516129	0.145245
PCA	MTX10	ECM29	Sc	SUMO1	Hs	24	Median	Percentile_80	4.64907	1494	0.0963855	0.516129	0.145134
PCA	MTX10	HMS1	Sc	UBE2I	Hs	32	Median	Percentile_80	4.64902	1495	0.0963211	0.516129	0.145024
PCA	MTX10	NAS2	Sc	S100A1	Hs	24	Median	Percentile_80	4.64894	1496	0.0962567	0.516129	0.144913
PCA	MTX10	PSMD4	Hs	RPN3	Sc	32	Median	Percentile_80	4.64877	1497	0.0961924	0.516129	0.144803
PCA	MTX10	BIK	Hs	MEX67	Sc	32	Median	Percentile_80	4.64872	1498	0.0961282	0.516129	0.144692
PCA	MTX10	RPN11	Sc	SCL1	Sc	32	Median	Percentile_80	4.64803	1499	0.0967312	0.519713	0.14638
PCA	MTX10	PML39	Sc	RPT6	Sc	16	Median	Percentile_80	4.64791	1500	0.0966667	0.519713	0.14627
PCA	MTX10	RPN11	Sc	STS1	Sc	28	Median	Percentile_80	4.64757	1501	0.0972685	0.523297	0.147957
PCA	MTX10	UBP6	Sc	UFD1	Sc	16	Median	Percentile_80	4.64751	1502	0.0972037	0.523297	0.147846
PCA	MTX10	NUP100	Sc	RPN1	Sc	32	Median	Percentile_80	4.64724	1503	0.0971391	0.523297	0.147735
PCA	MTX10	PRE2	Sc	RAD6	Sc	20	Median	Percentile_80	4.64672	1504	0.0970745	0.523297	0.147624
PCA	MTX10	MAD2	Sc	PRE3	Sc	16	Median	Percentile_80	4.6464	1505	0.09701	0.523297	0.147513
PCA	MTX10	NUP82	Sc	PML39	Sc	32	Median	Percentile_80	4.6464	1506	0.0969456	0.523297	0.147403
PCA	MTX10	NUP53	Sc	RBPMS	Hs	28	Median	Percentile_80	4.64548	1507	0.0968812	0.523297	0.147292
PCA	MTX10	MRFAP1L1	Hs	POT1	Sc	32	Median	Percentile_80	4.64542	1508	0.096817	0.523297	0.147182
PCA	MTX10	CEX1	Sc	PIK3CB	Hs	32	Median	Percentile_80	4.64513	1509	0.0967528	0.523297	0.147071
PCA	MTX10	NPL4	Sc	S100B	Hs	28	Median	Percentile_80	4.64509	1510	0.0966887	0.523297	0.146961
PCA	MTX10	NPL4	Sc	NUP60	Sc	32	Median	Percentile_80	4.64504	1511	0.0966248	0.523297	0.146851
PCA	MTX10	NUP49	Sc	USA1	Sc	22	Median	Percentile_80	4.64488	1512	0.0965608	0.523297	0.146741
PCA	MTX10	NUP53	Sc	RPN6	Sc	32	Median	Percentile_80	4.64469	1513	0.096497	0.523297	0.146631
PCA	MTX10	RVS167	Sc	TSG101	Hs	16	Median	Percentile_80	4.64454	1514	0.0964333	0.523297	0.146521
PCA	MTX10	BRMS1	Hs	MRFAP1L1	Hs	32	Median	Percentile_80	4.64367	1515	0.0963696	0.523297	0.146411
PCA	MTX10	KAP114	Sc	KAP114	Sc	8	Median	Percentile_80	4.6434	1516	0.0963061	0.523297	0.146301
PCA	MTX10	NUP82	Sc	USA1	Sc	28	Median	Percentile_80	4.64318	1517	0.0962426	0.523297	0.146191
PCA	MTX10	PER33	Sc	RBPMS	Hs	16	Median	Percentile_80	4.64298	1518	0.0961792	0.523297	0.146081
PCA	MTX10	PER33	Sc	RPT5	Sc	16	Median	Percentile_80	4.64264	1519	0.0961159	0.523297	0.145972
PCA	MTX10	NUP116	Sc	SH3GLB1	Hs	16	Median	Percentile_80	4.6418	1520	0.0960526	0.523297	0.145862
PCA	MTX10	BCL2L2	Hs	PRE2	Sc	20	Median	Percentile_80	4.64165	1521	0.0959895	0.523297	0.145753
PCA	MTX10	NUP170	Sc	PIK3CB	Hs	16	Median	Percentile_80	4.6416	1522	0.0959264	0.523297	0.145643
PCA	MTX10	NUP157	Sc	SUPT5H	Hs	16	Median	Percentile_80	4.6415	1523	0.0958634	0.523297	0.145534
PCA	MTX10	S100B	Hs	SCL1	Sc	28	Median	Percentile_80	4.64127	1524	0.0958005	0.523297	0.145425
PCA	MTX10	CDC31	Sc	HUL5	Sc	12	Median	Percentile_80	4.64077	1525	0.0957377	0.523297	0.145316
PCA	MTX10	NUP82	Sc	PSMD4	Hs	32	Median	Percentile_80	4.64067	1526	0.095675	0.523297	0.145207
PCA	MTX10	NUP60	Sc	UBP6	Sc	28	Median	Percentile_80	4.64022	1527	0.0956123	0.523297	0.145098
PCA	MTX10	NUP1	Sc	SIP4	Sc	32	Median	Percentile_80	4.63963	1528	0.0955497	0.523297	0.144989
PCA	MTX10	BRMS1	Hs	HMS1	Sc	32	Median	Percentile_80	4.63939	1529	0.0954872	0.523297	0.14488
PCA	MTX10	UBP6	Sc	USA1	Sc	24	Median	Percentile_80	4.63937	1530	0.0954248	0.523297	0.144771
PCA	MTX10	PRE5	Sc	QKI	Hs	24	Median	Percentile_80	4.6391	1531	0.0953625	0.523297	0.144662
PCA	MTX10	PRE7	Sc	SCL1	Sc	32	Median	Percentile_80	4.63898	1532	0.0953003	0.523297	0.144554
PCA	MTX10	NUP49	Sc	SCL1	Sc	24	Median	Percentile_80	4.63895	1533	0.0952381	0.523297	0.144445
PCA	MTX10	NUP82	Sc	RPN8	Sc	16	Median	Percentile_80	4.63858	1534	0.095176	0.523297	0.144337
PCA	MTX10	PUP3	Sc	USA1	Sc	28	Median	Percentile_80	4.63855	1535	0.095114	0.523297	0.144228
PCA	MTX10	RPT3	Sc	RPT3	Sc	16	Median	Percentile_80	4.63843	1536	0.0957031	0.526882	0.145903
PCA	MTX10	NUP188	Sc	PRE2	Sc	20	Median	Percentile_80	4.6383	1537	0.0956409	0.526882	0.145795
PCA	MTX10	MORF4L1	Hs	STS1	Sc	24	Median	Percentile_80	4.63822	1538	0.0955787	0.526882	0.145686
PCA	MTX10	NUP133	Sc	RBBP4	Hs	16	Median	Percentile_80	4.63798	1539	0.0955166	0.526882	0.145577
PCA	MTX10	RPT4	Sc	UFD1	Sc	8	Median	Percentile_80	4.63791	1540	0.0954545	0.526882	0.145469
PCA	MTX10	NUP42	Sc	NUP42	Sc	12	Median	Percentile_80	4.63784	1541	0.0953926	0.526882	0.145361
PCA	MTX10	BNIP3L	Hs	MRFAP1L1	Hs	28	Median	Percentile_80	4.63778	1542	0.0953307	0.526882	0.145252
PCA	MTX10	RPN6	Sc	RPN6	Sc	16	Median	Percentile_80	4.6377	1543	0.095269	0.526882	0.145144
PCA	MTX10	HMS1	Sc	RPN13	Sc	32	Median	Percentile_80	4.63768	1544	0.0952073	0.526882	0.145036
PCA	MTX10	NUP157	Sc	NUP84	Sc	16	Median	Percentile_80	4.63732	1545	0.0957929	0.530466	0.146708
PCA	MTX10	PIAS1	Hs	POT1	Sc	32	Median	Percentile_80	4.63563	1546	0.0957309	0.530466	0.146599
PCA	MTX10	NUP100	Sc	UBP6	Sc	28	Median	Percentile_80	4.63553	1547	0.095669	0.530466	0.146491
PCA	MTX10	NUP157	Sc	RAD23	Sc	12	Median	Percentile_80	4.63548	1548	0.0956072	0.530466	0.146383
PCA	MTX10	HUL5	Sc	RAD6	Sc	16	Median	Percentile_80	4.63531	1549	0.0955455	0.530466	0.146275
PCA	MTX10	KAP114	Sc	POM33	Sc	24	Median	Percentile_80	4.63515	1550	0.096129	0.53405	0.147944
PCA	MTX10	NUP53	Sc	RPN1	Sc	32	Median	Percentile_80	4.63499	1551	0.0960671	0.53405	0.147836
PCA	MTX10	NMI	Hs	PRE6	Sc	16	Median	Percentile_80	4.63473	1552	0.0960052	0.53405	0.147727
PCA	MTX10	ECM29	Sc	POM33	Sc	24	Median	Percentile_80	4.63457	1553	0.0959433	0.53405	0.147619
PCA	MTX10	IKZF5	Hs	NUP170	Sc	16	Median	Percentile_80	4.63456	1554	0.0958816	0.53405	0.147511
PCA	MTX10	NUP170	Sc	RAD6	Sc	16	Median	Percentile_80	4.63439	1555	0.0958199	0.53405	0.147403
PCA	MTX10	ASM4	Sc	SCL1	Sc	32	Median	Percentile_80	4.63435	1556	0.0957584	0.53405	0.147295
PCA	MTX10	HUL5	Sc	POM33	Sc	16	Median	Percentile_80	4.6339	1557	0.0956969	0.53405	0.147187
PCA	MTX10	NPL4	Sc	PRE5	Sc	32	Median	Percentile_80	4.63383	1558	0.0956354	0.53405	0.147079
PCA	MTX10	NUP60	Sc	STS1	Sc	28	Median	Percentile_80	4.63365	1559	0.0955741	0.53405	0.146971
PCA	MTX10	BNIP3	Hs	UMP1	Sc	28	Median	Percentile_80	4.63357	1560	0.0955128	0.53405	0.146863
PCA	MTX10	NUP133	Sc	SUMO1	Hs	16	Median	Percentile_80	4.63342	1561	0.0954516	0.53405	0.146756
PCA	MTX10	NUP116	Sc	NUP85	Sc	16	Median	Percentile_80	4.63332	1562	0.0960307	0.537634	0.148421
PCA	MTX10	ECM29	Sc	GFD1	Sc	20	Median	Percentile_80	4.63287	1563	0.0959693	0.537634	0.148313
PCA	MTX10	BRMS1	Hs	REG1	Sc	28	Median	Percentile_80	4.63223	1564	0.0959079	0.537634	0.148205
PCA	MTX10	PIK3R1	Hs	RPN7	Sc	28	Median	Percentile_80	4.63209	1565	0.0958466	0.537634	0.148098
PCA	MTX10	PIK3CB	Hs	RBBP4	Hs	32	Median	Percentile_80	4.63206	1566	0.0957854	0.537634	0.14799
PCA	MTX10	GFD1	Sc	STS1	Sc	24	Median	Percentile_80	4.63165	1567	0.0957243	0.537634	0.147882
PCA	MTX10	RAD6	Sc	SCL1	Sc	32	Median	Percentile_80	4.6316	1568	0.0956633	0.537634	0.147775
PCA	MTX10	RPT3	Sc	SIP4	Sc	32	Median	Percentile_80	4.63128	1569	0.0956023	0.537634	0.147667
PCA	MTX10	NUP82	Sc	S100B	Hs	28	Median	Percentile_80	4.63076	1570	0.0955414	0.537634	0.14756
PCA	MTX10	POT1	Sc	RPN9	Sc	8	Median	Percentile_80	4.63074	1571	0.0954806	0.537634	0.147453
PCA	MTX10	ARL2BP	Hs	CEP55	Hs	28	Median	Percentile_80	4.63028	1572	0.0954198	0.537634	0.147345
PCA	MTX10	GLE2	Sc	SH3GLB1	Hs	32	Median	Percentile_80	4.62928	1573	0.0953592	0.537634	0.147238
PCA	MTX10	BIK	Hs	NUP84	Sc	16	Median	Percentile_80	4.62871	1574	0.0952986	0.537634	0.147131
PCA	MTX10	PER33	Sc	UBC1	Sc	16	Median	Percentile_80	4.62863	1575	0.0952381	0.537634	0.147024
PCA	MTX10	RBBP4	Hs	RPN3	Sc	32	Median	Percentile_80	4.62858	1576	0.0951777	0.537634	0.146917
PCA	MTX10	MTA1	Hs	SH3GLB2	Hs	32	Median	Percentile_80	4.62848	1577	0.0951173	0.537634	0.14681
PCA	MTX10	NUP60	Sc	REG1	Sc	28	Median	Percentile_80	4.62774	1578	0.095057	0.537634	0.146703
PCA	MTX10	RPN3	Sc	RPN3	Sc	16	Median	Percentile_80	4.62763	1579	0.0949968	0.537634	0.146597
PCA	MTX10	PUP3	Sc	RPT3	Sc	32	Median	Percentile_80	4.62728	1580	0.0949367	0.537634	0.14649
PCA	MTX10	ARL2BP	Hs	RPT3	Sc	28	Median	Percentile_80	4.62727	1581	0.0948767	0.537634	0.146384
PCA	MTX10	NUP100	Sc	NUP170	Sc	16	Median	Percentile_80	4.62708	1582	0.0954488	0.541219	0.148042
PCA	MTX10	NDC1	Sc	PIAS1	Hs	8	Median	Percentile_80	4.62695	1583	0.0953885	0.541219	0.147935
PCA	MTX10	ASM4	Sc	RPN7	Sc	32	Median	Percentile_80	4.62692	1584	0.0953283	0.541219	0.147829
PCA	MTX10	DYN2	Sc	NUP100	Sc	24	Median	Percentile_80	4.62686	1585	0.0952681	0.541219	0.147722
PCA	MTX10	CUE1	Sc	NUP60	Sc	32	Median	Percentile_80	4.62676	1586	0.0952081	0.541219	0.147615
PCA	MTX10	PRE1	Sc	QKI	Hs	20	Median	Percentile_80	4.62663	1587	0.0951481	0.541219	0.147509
PCA	MTX10	ASM4	Sc	RPN3	Sc	32	Median	Percentile_80	4.62626	1588	0.0950882	0.541219	0.147402
PCA	MTX10	CUE1	Sc	STS1	Sc	28	Median	Percentile_80	4.62598	1589	0.0950283	0.541219	0.147296
PCA	MTX10	PIK3R1	Hs	RBBP4	Hs	28	Median	Percentile_80	4.62597	1590	0.0949686	0.541219	0.147189
PCA	MTX10	NUP1	Sc	REG1	Sc	28	Median	Percentile_80	4.62557	1591	0.0949089	0.541219	0.147083
PCA	MTX10	DYN2	Sc	RPN9	Sc	8	Median	Percentile_80	4.62546	1592	0.0948492	0.541219	0.146977
PCA	MTX10	BNIP3	Hs	MTR2	Sc	28	Median	Percentile_80	4.62524	1593	0.0947897	0.541219	0.146871
PCA	MTX10	GLE1	Sc	REG1	Sc	28	Median	Percentile_80	4.6251	1594	0.0947302	0.541219	0.146765
PCA	MTX10	DYN2	Sc	NMI	Hs	20	Median	Percentile_80	4.62502	1595	0.0946708	0.541219	0.146659
PCA	MTX10	RPN6	Sc	STS1	Sc	28	Median	Percentile_80	4.62488	1596	0.0946115	0.541219	0.146553
PCA	MTX10	GLE1	Sc	MAD2	Sc	16	Median	Percentile_80	4.62424	1597	0.0945523	0.541219	0.146447
PCA	MTX10	DAXX	Hs	MEX67	Sc	32	Median	Percentile_80	4.6241	1598	0.0944931	0.541219	0.146341
PCA	MTX10	HMS1	Sc	NUP188	Sc	32	Median	Percentile_80	4.62403	1599	0.094434	0.541219	0.146236
PCA	MTX10	NUP49	Sc	PRE5	Sc	24	Median	Percentile_80	4.62381	1600	0.094375	0.541219	0.14613
PCA	MTX10	IKZF1	Hs	NUP60	Sc	32	Median	Percentile_80	4.62371	1601	0.0943161	0.541219	0.146025
PCA	MTX10	ASM4	Sc	RPN1	Sc	32	Median	Percentile_80	4.62351	1602	0.0942572	0.541219	0.145919
PCA	MTX10	NAS6	Sc	SH3GLB2	Hs	32	Median	Percentile_80	4.62336	1603	0.0941984	0.541219	0.145814
PCA	MTX10	NUP85	Sc	PER33	Sc	16	Median	Percentile_80	4.62302	1604	0.0941397	0.541219	0.145708
PCA	MTX10	NUP157	Sc	PSMD4	Hs	16	Median	Percentile_80	4.62299	1605	0.094081	0.541219	0.145603
PCA	MTX10	PML39	Sc	RPN6	Sc	32	Median	Percentile_80	4.62278	1606	0.0940224	0.541219	0.145498
PCA	MTX10	KAP114	Sc	RPN5	Sc	24	Median	Percentile_80	4.62266	1607	0.0939639	0.541219	0.145393
PCA	MTX10	NUP84	Sc	PML39	Sc	16	Median	Percentile_80	4.62256	1608	0.0939055	0.541219	0.145288
PCA	MTX10	RBBP4	Hs	UBP6	Sc	28	Median	Percentile_80	4.62248	1609	0.0938471	0.541219	0.145183
PCA	MTX10	MAD2	Sc	PRE5	Sc	16	Median	Percentile_80	4.62224	1610	0.0937888	0.541219	0.145078
PCA	MTX10	NUP116	Sc	NUP84	Sc	16	Median	Percentile_80	4.62215	1611	0.0943513	0.544803	0.146727
PCA	MTX10	KAP95	Sc	STS1	Sc	16	Median	Percentile_80	4.62208	1612	0.0942928	0.544803	0.146622
PCA	MTX10	SCL1	Sc	UMP1	Sc	28	Median	Percentile_80	4.62188	1613	0.0948543	0.548387	0.14827
PCA	MTX10	CEP55	Hs	PML39	Sc	32	Median	Percentile_80	4.6218	1614	0.0947955	0.548387	0.148165
PCA	MTX10	HMS1	Sc	SH3GLB2	Hs	32	Median	Percentile_80	4.62172	1615	0.0947368	0.548387	0.14806
PCA	MTX10	NAS2	Sc	NUP84	Sc	16	Median	Percentile_80	4.62115	1616	0.0946782	0.548387	0.147954
PCA	MTX10	BCL2L2	Hs	NDC1	Sc	8	Median	Percentile_80	4.62076	1617	0.0946197	0.548387	0.147849
PCA	MTX10	SCL1	Sc	SCL1	Sc	16	Median	Percentile_80	4.62061	1618	0.0945612	0.548387	0.147744
PCA	MTX10	KAP114	Sc	MEX67	Sc	24	Median	Percentile_80	4.62012	1619	0.0945028	0.548387	0.147639
PCA	MTX10	NAS2	Sc	NUP170	Sc	8	Median	Percentile_80	4.61987	1620	0.0944444	0.548387	0.147534
PCA	MTX10	PRE5	Sc	PRE6	Sc	16	Median	Percentile_80	4.61932	1621	0.0943862	0.548387	0.147429
PCA	MTX10	HMS1	Sc	RPN3	Sc	32	Median	Percentile_80	4.61921	1622	0.094328	0.548387	0.147324
PCA	MTX10	IKZF5	Hs	PRE5	Sc	32	Median	Percentile_80	4.61892	1623	0.0942699	0.548387	0.147219
PCA	MTX10	BIK	Hs	MTA1	Hs	32	Median	Percentile_80	4.61865	1624	0.0942118	0.548387	0.147115
PCA	MTX10	PRE8	Sc	SXM1	Sc	12	Median	Percentile_80	4.61834	1625	0.0941538	0.548387	0.14701
PCA	MTX10	BRMS1	Hs	NUP42	Sc	28	Median	Percentile_80	4.61825	1626	0.0940959	0.548387	0.146906
PCA	MTX10	MEX67	Sc	PRE2	Sc	20	Median	Percentile_80	4.61761	1627	0.0940381	0.548387	0.146801
PCA	MTX10	NPL4	Sc	NUP157	Sc	16	Median	Percentile_80	4.61743	1628	0.0939803	0.548387	0.146697
PCA	MTX10	RPN13	Sc	SXM1	Sc	12	Median	Percentile_80	4.61736	1629	0.0939227	0.548387	0.146592
PCA	MTX10	BIK	Hs	KAP95	Sc	20	Median	Percentile_80	4.61665	1630	0.093865	0.548387	0.146488
PCA	MTX10	ECM29	Sc	KAP114	Sc	16	Median	Percentile_80	4.61652	1631	0.0938075	0.548387	0.146384
PCA	MTX10	MAD2	Sc	SUPT5H	Hs	16	Median	Percentile_80	4.61603	1632	0.09375	0.548387	0.146279
PCA	MTX10	ARL2BP	Hs	NUP60	Sc	28	Median	Percentile_80	4.61479	1633	0.0936926	0.548387	0.146175
PCA	MTX10	MRFAP1	Hs	NUP53	Sc	32	Median	Percentile_80	4.61462	1634	0.0936353	0.548387	0.146071
PCA	MTX10	HMS1	Sc	RVS167	Sc	24	Median	Percentile_80	4.61429	1635	0.093578	0.548387	0.145967
PCA	MTX10	RAD23A	Hs	RBBP4	Hs	24	Median	Percentile_80	4.61396	1636	0.0935208	0.548387	0.145863
PCA	MTX10	NUP133	Sc	NUP53	Sc	16	Median	Percentile_80	4.6139	1637	0.0934637	0.548387	0.14576
PCA	MTX10	POM33	Sc	RPN3	Sc	32	Median	Percentile_80	4.61304	1638	0.0934066	0.548387	0.145656
PCA	MTX10	BIK	Hs	MRFAP1L1	Hs	32	Median	Percentile_80	4.61283	1639	0.0933496	0.548387	0.145552
PCA	MTX10	CEX1	Sc	NUP116	Sc	16	Median	Percentile_80	4.61273	1640	0.0939024	0.551971	0.147192
PCA	MTX10	BIK	Hs	RPN6	Sc	32	Median	Percentile_80	4.61269	1641	0.0938452	0.551971	0.147088
PCA	MTX10	CEP55	Hs	PRE1	Sc	24	Median	Percentile_80	4.61265	1642	0.0937881	0.551971	0.146985
PCA	MTX10	NUP188	Sc	UBP6	Sc	28	Median	Percentile_80	4.61217	1643	0.093731	0.551971	0.146881
PCA	MTX10	PRE4	Sc	USA1	Sc	28	Median	Percentile_80	4.61149	1644	0.093674	0.551971	0.146777
PCA	MTX10	IKZF5	Hs	REG1	Sc	28	Median	Percentile_80	4.61136	1645	0.093617	0.551971	0.146673
PCA	MTX10	NAS6	Sc	NUP60	Sc	32	Median	Percentile_80	4.61027	1646	0.0935601	0.551971	0.14657
PCA	MTX10	CDC31	Sc	GFD1	Sc	12	Median	Percentile_80	4.60984	1647	0.0935033	0.551971	0.146466
PCA	MTX10	NUP53	Sc	UFD1	Sc	16	Median	Percentile_80	4.60978	1648	0.0934466	0.551971	0.146363
PCA	MTX10	BNIP3L	Hs	RPN12	Sc	20	Median	Percentile_80	4.60975	1649	0.0933899	0.551971	0.146259
PCA	MTX10	RPT4	Sc	SH3GLB1	Hs	16	Median	Percentile_80	4.60929	1650	0.0933333	0.551971	0.146156
PCA	MTX10	BRMS1	Hs	RPN5	Sc	32	Median	Percentile_80	4.60899	1651	0.0932768	0.551971	0.146053
PCA	MTX10	HRD1	Sc	SCL1	Sc	32	Median	Percentile_80	4.6087	1652	0.0932203	0.551971	0.14595
PCA	MTX10	NUP49	Sc	NUP49	Sc	8	Median	Percentile_80	4.60793	1653	0.0937689	0.555556	0.147586
PCA	MTX10	NUP60	Sc	PRE2	Sc	20	Median	Percentile_80	4.60756	1654	0.0937122	0.555556	0.147482
PCA	MTX10	KAP114	Sc	MRFAP1	Hs	24	Median	Percentile_80	4.60739	1655	0.0936556	0.555556	0.147379
PCA	MTX10	ASM4	Sc	SIP4	Sc	32	Median	Percentile_80	4.6073	1656	0.093599	0.555556	0.147276
PCA	MTX10	GLE1	Sc	PIK3R1	Hs	28	Median	Percentile_80	4.60713	1657	0.0935425	0.555556	0.147172
PCA	MTX10	NUP133	Sc	PSMD4	Hs	16	Median	Percentile_80	4.60673	1658	0.0934861	0.555556	0.147069
PCA	MTX10	RVS167	Sc	SUPT4H1	Hs	24	Median	Percentile_80	4.6065	1659	0.0934298	0.555556	0.146966
PCA	MTX10	KAP95	Sc	SUPT5H	Hs	20	Median	Percentile_80	4.60649	1660	0.0933735	0.555556	0.146863
PCA	MTX10	MRFAP1L1	Hs	QKI	Hs	24	Median	Percentile_80	4.60623	1661	0.0933173	0.555556	0.14676
PCA	MTX10	IKZF5	Hs	POM33	Sc	32	Median	Percentile_80	4.60586	1662	0.0932611	0.555556	0.146657
PCA	MTX10	HUL5	Sc	NUP82	Sc	16	Median	Percentile_80	4.60558	1663	0.0932051	0.555556	0.146554
PCA	MTX10	NDC1	Sc	NUP85	Sc	8	Median	Percentile_80	4.60507	1664	0.093149	0.555556	0.146452
PCA	MTX10	SIP4	Sc	UFD1	Sc	16	Median	Percentile_80	4.60439	1665	0.0930931	0.555556	0.146349
PCA	MTX10	RPN13	Sc	SH3GLB1	Hs	32	Median	Percentile_80	4.60408	1666	0.0930372	0.555556	0.146246
PCA	MTX10	RVS167	Sc	SNF1	Sc	24	Median	Percentile_80	4.60396	1667	0.0929814	0.555556	0.146144
PCA	MTX10	PRE10	Sc	SIP4	Sc	32	Median	Percentile_80	4.60393	1668	0.0929257	0.555556	0.146041
PCA	MTX10	PSMD4	Hs	RPT6	Sc	16	Median	Percentile_80	4.6038	1669	0.09287	0.555556	0.145939
PCA	MTX10	KAP114	Sc	PRE1	Sc	16	Median	Percentile_80	4.60377	1670	0.0928144	0.555556	0.145836
PCA	MTX10	PRE1	Sc	SXM1	Sc	12	Median	Percentile_80	4.60334	1671	0.0927588	0.555556	0.145734
PCA	MTX10	HUL5	Sc	PRE2	Sc	4	Median	Percentile_80	4.60313	1672	0.0927033	0.555556	0.145632
PCA	MTX10	NPL4	Sc	NUP100	Sc	32	Median	Percentile_80	4.60261	1673	0.0926479	0.555556	0.14553
PCA	MTX10	IKZF5	Hs	NDC1	Sc	8	Median	Percentile_80	4.60238	1674	0.0925926	0.555556	0.145428
PCA	MTX10	STS1	Sc	USA1	Sc	24	Median	Percentile_80	4.6023	1675	0.0925373	0.555556	0.145325
PCA	MTX10	CEX1	Sc	SUPT5H	Hs	32	Median	Percentile_80	4.60191	1676	0.0924821	0.555556	0.145223
PCA	MTX10	RPN13	Sc	RPN5	Sc	32	Median	Percentile_80	4.60189	1677	0.092427	0.555556	0.145122
PCA	MTX10	DYN2	Sc	NUP57	Sc	8	Median	Percentile_80	4.60139	1678	0.0923719	0.555556	0.14502
PCA	MTX10	KAP114	Sc	RPN8	Sc	8	Median	Percentile_80	4.60133	1679	0.0923169	0.555556	0.144918
PCA	MTX10	RVS167	Sc	S100A1	Hs	24	Median	Percentile_80	4.60102	1680	0.0922619	0.555556	0.144816
PCA	MTX10	NUP188	Sc	SH3GLB1	Hs	32	Median	Percentile_80	4.60024	1681	0.092207	0.555556	0.144714
PCA	MTX10	GLE1	Sc	UBP6	Sc	28	Median	Percentile_80	4.59994	1682	0.0921522	0.555556	0.144613
PCA	MTX10	MEX67	Sc	RPN6	Sc	32	Median	Percentile_80	4.59888	1683	0.0920974	0.555556	0.144511
PCA	MTX10	NUP170	Sc	RPN11	Sc	16	Median	Percentile_80	4.59886	1684	0.0920428	0.555556	0.14441
PCA	MTX10	PIK3R1	Hs	RPT4	Sc	14	Median	Percentile_80	4.59885	1685	0.0919881	0.555556	0.144308
PCA	MTX10	NUP188	Sc	RVS167	Sc	24	Median	Percentile_80	4.59879	1686	0.0919336	0.555556	0.144207
PCA	MTX10	DYN2	Sc	IKZF1	Hs	24	Median	Percentile_80	4.59826	1687	0.0918791	0.555556	0.144106
PCA	MTX10	PUP3	Sc	RAD23A	Hs	24	Median	Percentile_80	4.59813	1688	0.0918246	0.555556	0.144004
PCA	MTX10	BCL2L2	Hs	UBC1	Sc	32	Median	Percentile_80	4.5981	1689	0.0917703	0.555556	0.143903
PCA	MTX10	PRE8	Sc	RPN5	Sc	32	Median	Percentile_80	4.59781	1690	0.091716	0.555556	0.143802
PCA	MTX10	SIP4	Sc	USA1	Sc	28	Median	Percentile_80	4.5975	1691	0.0916617	0.555556	0.143701
PCA	MTX10	IKZF1	Hs	NUP100	Sc	32	Median	Percentile_80	4.59693	1692	0.0916076	0.555556	0.1436
PCA	MTX10	BIK	Hs	NUP82	Sc	32	Median	Percentile_80	4.59672	1693	0.0915535	0.555556	0.143499
PCA	MTX10	MEX67	Sc	RPN12	Sc	24	Median	Percentile_80	4.59662	1694	0.0914994	0.555556	0.143398
PCA	MTX10	IKZF1	Hs	REG1	Sc	28	Median	Percentile_80	4.59628	1695	0.0914454	0.555556	0.143297
PCA	MTX10	ECM29	Sc	PSMD4	Hs	24	Median	Percentile_80	4.5961	1696	0.0913915	0.555556	0.143197
PCA	MTX10	SUPT5H	Hs	UFD1	Sc	16	Median	Percentile_80	4.59601	1697	0.0913377	0.555556	0.143096
PCA	MTX10	MTA1	Hs	SIP4	Sc	32	Median	Percentile_80	4.5953	1698	0.0912839	0.555556	0.142995
PCA	MTX10	RPN3	Sc	RPT1	Sc	32	Median	Percentile_80	4.59517	1699	0.0912301	0.555556	0.142895
PCA	MTX10	CEP55	Hs	RPT3	Sc	32	Median	Percentile_80	4.59506	1700	0.0911765	0.555556	0.142794
PCA	MTX10	GLE1	Sc	NUP82	Sc	32	Median	Percentile_80	4.595	1701	0.0911229	0.555556	0.142694
PCA	MTX10	NUP157	Sc	RAD6	Sc	16	Median	Percentile_80	4.59482	1702	0.0910693	0.555556	0.142593
PCA	MTX10	GFD1	Sc	NUP1	Sc	28	Median	Percentile_80	4.59432	1703	0.0910159	0.555556	0.142493
PCA	MTX10	KAP95	Sc	NUP57	Sc	4	Median	Percentile_80	4.59423	1704	0.0915493	0.55914	0.144115
PCA	MTX10	PIK3CB	Hs	QKI	Hs	24	Median	Percentile_80	4.59422	1705	0.0914956	0.55914	0.144014
PCA	MTX10	GLE2	Sc	NUP49	Sc	24	Median	Percentile_80	4.59405	1706	0.091442	0.55914	0.143914
PCA	MTX10	NMI	Hs	SIP4	Sc	28	Median	Percentile_80	4.59395	1707	0.0913884	0.55914	0.143813
PCA	MTX10	NUP49	Sc	SIP4	Sc	24	Median	Percentile_80	4.59367	1708	0.0913349	0.55914	0.143713
PCA	MTX10	CEX1	Sc	UBC5	Sc	28	Median	Percentile_80	4.59351	1709	0.0912815	0.55914	0.143613
PCA	MTX10	NUP84	Sc	NUP85	Sc	16	Median	Percentile_80	4.59307	1710	0.0918129	0.562724	0.145232
PCA	MTX10	NUP82	Sc	UBP6	Sc	28	Median	Percentile_80	4.59295	1711	0.0917592	0.562724	0.145132
PCA	MTX10	ECM29	Sc	RAD23	Sc	20	Median	Percentile_80	4.59279	1712	0.0917056	0.562724	0.145032
PCA	MTX10	CDC31	Sc	RPN12	Sc	12	Median	Percentile_80	4.59254	1713	0.0916521	0.562724	0.144931
PCA	MTX10	PRE1	Sc	RPN5	Sc	24	Median	Percentile_80	4.59189	1714	0.092182	0.566308	0.14655
PCA	MTX10	NUP157	Sc	SCL1	Sc	16	Median	Percentile_80	4.59174	1715	0.0921283	0.566308	0.146449
PCA	MTX10	NDC1	Sc	PSMD4	Hs	8	Median	Percentile_80	4.59161	1716	0.0920746	0.566308	0.146348
PCA	MTX10	BIK	Hs	RPN5	Sc	32	Median	Percentile_80	4.59141	1717	0.092021	0.566308	0.146248
PCA	MTX10	CEX1	Sc	SCL1	Sc	32	Median	Percentile_80	4.59129	1718	0.0919674	0.566308	0.146148
PCA	MTX10	DYN2	Sc	RVS167	Sc	16	Median	Percentile_80	4.59101	1719	0.0919139	0.566308	0.146047
PCA	MTX10	PER33	Sc	UBC5	Sc	16	Median	Percentile_80	4.59101	1720	0.0918605	0.566308	0.145947
PCA	MTX10	MORF4L1	Hs	NDC1	Sc	8	Median	Percentile_80	4.5908	1721	0.0918071	0.566308	0.145847
PCA	MTX10	NUP116	Sc	NUP60	Sc	16	Median	Percentile_80	4.59071	1722	0.0917538	0.566308	0.145747
PCA	MTX10	HMS1	Sc	USA1	Sc	28	Median	Percentile_80	4.59056	1723	0.0917005	0.566308	0.145647
PCA	MTX10	RPT3	Sc	SXM1	Sc	12	Median	Percentile_80	4.59013	1724	0.0916473	0.566308	0.145547
PCA	MTX10	GLE2	Sc	NUP57	Sc	16	Median	Percentile_80	4.58985	1725	0.0915942	0.566308	0.145447
PCA	MTX10	NUP116	Sc	PRE4	Sc	16	Median	Percentile_80	4.58959	1726	0.0915411	0.566308	0.145347
PCA	MTX10	ECM29	Sc	HMS1	Sc	24	Median	Percentile_80	4.5894	1727	0.0914881	0.566308	0.145247
PCA	MTX10	BNIP3	Hs	NUP133	Sc	16	Median	Percentile_80	4.58937	1728	0.0914352	0.566308	0.145147
PCA	MTX10	BIK	Hs	UFD1	Sc	16	Median	Percentile_80	4.58878	1729	0.0913823	0.566308	0.145047
PCA	MTX10	GFD1	Sc	NMI	Hs	24	Median	Percentile_80	4.58863	1730	0.0913295	0.566308	0.144948
PCA	MTX10	RPN6	Sc	USA1	Sc	28	Median	Percentile_80	4.58845	1731	0.0912767	0.566308	0.144848
PCA	MTX10	GLE2	Sc	QKI	Hs	24	Median	Percentile_80	4.58807	1732	0.091224	0.566308	0.144748
PCA	MTX10	MEX67	Sc	UFD1	Sc	16	Median	Percentile_80	4.588	1733	0.0911714	0.566308	0.144649
PCA	MTX10	NUP1	Sc	USA1	Sc	28	Median	Percentile_80	4.58745	1734	0.0911188	0.566308	0.144549
PCA	MTX10	PRE3	Sc	RPN7	Sc	32	Median	Percentile_80	4.58736	1735	0.0910663	0.566308	0.14445
PCA	MTX10	NUP60	Sc	PIK3R1	Hs	28	Median	Percentile_80	4.58695	1736	0.0910138	0.566308	0.144351
PCA	MTX10	MRFAP1	Hs	NUP85	Sc	32	Median	Percentile_80	4.58671	1737	0.0909614	0.566308	0.144252
PCA	MTX10	PRE8	Sc	UBC1	Sc	32	Median	Percentile_80	4.58661	1738	0.0909091	0.566308	0.144152
PCA	MTX10	CEX1	Sc	NUP157	Sc	16	Median	Percentile_80	4.5865	1739	0.0908568	0.566308	0.144053
PCA	MTX10	DAXX	Hs	NUP82	Sc	32	Median	Percentile_80	4.58639	1740	0.0908046	0.566308	0.143954
PCA	MTX10	MRFAP1	Hs	NUP49	Sc	24	Median	Percentile_80	4.58589	1741	0.0907524	0.566308	0.143855
PCA	MTX10	NUP133	Sc	PRE6	Sc	16	Median	Percentile_80	4.58549	1742	0.0907003	0.566308	0.143756
PCA	MTX10	BCL2L2	Hs	NUP53	Sc	32	Median	Percentile_80	4.58516	1743	0.0906483	0.566308	0.143657
PCA	MTX10	ARL2BP	Hs	SUPT4H1	Hs	28	Median	Percentile_80	4.58494	1744	0.0905963	0.566308	0.143558
PCA	MTX10	RBBP4	Hs	RVS167	Sc	24	Median	Percentile_80	4.58492	1745	0.0905444	0.566308	0.14346
PCA	MTX10	SH3GLB1	Hs	SXM1	Sc	12	Median	Percentile_80	4.5843	1746	0.0904926	0.566308	0.143361
PCA	MTX10	NUP60	Sc	SIP4	Sc	32	Median	Percentile_80	4.5834	1747	0.0904408	0.566308	0.143262
PCA	MTX10	RPN9	Sc	STS1	Sc	8	Median	Percentile_80	4.58289	1748	0.090389	0.566308	0.143163
PCA	MTX10	HMS1	Sc	HMS1	Sc	16	Median	Percentile_80	4.58252	1749	0.0903373	0.566308	0.143065
PCA	MTX10	GLE2	Sc	PRE10	Sc	32	Median	Percentile_80	4.58251	1750	0.0902857	0.566308	0.142966
PCA	MTX10	MRFAP1L1	Hs	SH3GLB1	Hs	32	Median	Percentile_80	4.58249	1751	0.0902342	0.566308	0.142868
PCA	MTX10	DER1	Sc	RAD23A	Hs	24	Median	Percentile_80	4.58226	1752	0.0901826	0.566308	0.14277
PCA	MTX10	NUP133	Sc	USA1	Sc	12	Median	Percentile_80	4.58193	1753	0.0901312	0.566308	0.142671
PCA	MTX10	IKZF5	Hs	NPL4	Sc	32	Median	Percentile_80	4.58162	1754	0.0900798	0.566308	0.142573
PCA	MTX10	NUP53	Sc	UBC1	Sc	32	Median	Percentile_80	4.5816	1755	0.0900285	0.566308	0.142475
PCA	MTX10	KAP114	Sc	PER33	Sc	16	Median	Percentile_80	4.58144	1756	0.0899772	0.566308	0.142377
PCA	MTX10	NAS6	Sc	NUP157	Sc	16	Median	Percentile_80	4.58084	1757	0.089926	0.566308	0.142278
PCA	MTX10	DYN2	Sc	NUP1	Sc	24	Median	Percentile_80	4.58083	1758	0.0898749	0.566308	0.14218
PCA	MTX10	PER33	Sc	POT1	Sc	16	Median	Percentile_80	4.58071	1759	0.0898238	0.566308	0.142082
PCA	MTX10	DAXX	Hs	NUP60	Sc	32	Median	Percentile_80	4.57945	1760	0.0897727	0.566308	0.141985
PCA	MTX10	HUL5	Sc	RAD23	Sc	12	Median	Percentile_80	4.5794	1761	0.0897217	0.566308	0.141887
PCA	MTX10	POM33	Sc	PRE4	Sc	32	Median	Percentile_80	4.57931	1762	0.0896708	0.566308	0.141789
PCA	MTX10	CEP55	Hs	NPL4	Sc	32	Median	Percentile_80	4.57894	1763	0.08962	0.566308	0.141691
PCA	MTX10	NUP82	Sc	PRE10	Sc	32	Median	Percentile_80	4.57888	1764	0.0895692	0.566308	0.141593
PCA	MTX10	NUP53	Sc	PIK3R1	Hs	28	Median	Percentile_80	4.57885	1765	0.0895184	0.566308	0.141496
PCA	MTX10	CDC31	Sc	NUP42	Sc	12	Median	Percentile_80	4.5786	1766	0.0894677	0.566308	0.141398
PCA	MTX10	MEX67	Sc	MRFAP1	Hs	32	Median	Percentile_80	4.57843	1767	0.0894171	0.566308	0.141301
PCA	MTX10	NDC1	Sc	RVS167	Sc	8	Median	Percentile_80	4.57787	1768	0.0893665	0.566308	0.141203
PCA	MTX10	NUP188	Sc	RPT5	Sc	28	Median	Percentile_80	4.57785	1769	0.089316	0.566308	0.141106
PCA	MTX10	NUP82	Sc	PRE5	Sc	32	Median	Percentile_80	4.57784	1770	0.0892655	0.566308	0.141008
PCA	MTX10	NUP1	Sc	RAD6	Sc	32	Median	Percentile_80	4.57775	1771	0.0892151	0.566308	0.140911
PCA	MTX10	NAS2	Sc	QKI	Hs	20	Median	Percentile_80	4.57764	1772	0.0891648	0.566308	0.140814
PCA	MTX10	KAP114	Sc	RPT6	Sc	16	Median	Percentile_80	4.57755	1773	0.0891145	0.566308	0.140717
PCA	MTX10	CEX1	Sc	USA1	Sc	28	Median	Percentile_80	4.57753	1774	0.0890643	0.566308	0.140619
PCA	MTX10	CEX1	Sc	NPL4	Sc	32	Median	Percentile_80	4.57709	1775	0.0890141	0.566308	0.140522
PCA	MTX10	RPN3	Sc	SH3GLB1	Hs	32	Median	Percentile_80	4.57691	1776	0.088964	0.566308	0.140425
PCA	MTX10	PRE2	Sc	USA1	Sc	16	Median	Percentile_80	4.57685	1777	0.0889139	0.566308	0.140328
PCA	MTX10	GLE1	Sc	STS1	Sc	28	Median	Percentile_80	4.57646	1778	0.0888639	0.566308	0.140231
PCA	MTX10	QKI	Hs	S100B	Hs	22	Median	Percentile_80	4.57642	1779	0.0888139	0.566308	0.140134
PCA	MTX10	BIK	Hs	CEP55	Hs	32	Median	Percentile_80	4.57604	1780	0.088764	0.566308	0.140038
PCA	MTX10	PRE6	Sc	SH3GLB1	Hs	16	Median	Percentile_80	4.57553	1781	0.0887142	0.566308	0.139941
PCA	MTX10	BIK	Hs	BRMS1	Hs	32	Median	Percentile_80	4.57549	1782	0.0886644	0.566308	0.139844
PCA	MTX10	PRE2	Sc	RPT3	Sc	20	Median	Percentile_80	4.57541	1783	0.0886147	0.566308	0.139748
PCA	MTX10	BRMS1	Hs	RPT1	Sc	32	Median	Percentile_80	4.57536	1784	0.088565	0.566308	0.139651
PCA	MTX10	PIK3R1	Hs	POM33	Sc	28	Median	Percentile_80	4.57498	1785	0.0885154	0.566308	0.139554
PCA	MTX10	GLE1	Sc	MRFAP1L1	Hs	32	Median	Percentile_80	4.5749	1786	0.0884658	0.566308	0.139458
PCA	MTX10	RPN5	Sc	USA1	Sc	28	Median	Percentile_80	4.57471	1787	0.0884163	0.566308	0.139361
PCA	MTX10	ECM29	Sc	RPN1	Sc	24	Median	Percentile_80	4.57469	1788	0.0883669	0.566308	0.139265
PCA	MTX10	PIK3R1	Hs	RPT3	Sc	28	Median	Percentile_80	4.57457	1789	0.0883175	0.566308	0.139169
PCA	MTX10	PIK3R1	Hs	RPN8	Sc	12	Median	Percentile_80	4.57446	1790	0.0882682	0.566308	0.139072
PCA	MTX10	PIAS1	Hs	PRE10	Sc	32	Median	Percentile_80	4.57443	1791	0.0882189	0.566308	0.138976
PCA	MTX10	NUP60	Sc	SCL1	Sc	32	Median	Percentile_80	4.57389	1792	0.0881696	0.566308	0.13888
PCA	MTX10	NUP133	Sc	RPT6	Sc	16	Median	Percentile_80	4.57368	1793	0.0881205	0.566308	0.138784
PCA	MTX10	DER1	Sc	REG1	Sc	28	Median	Percentile_80	4.57335	1794	0.0880713	0.566308	0.138688
PCA	MTX10	HMS1	Sc	KAP122	Sc	16	Median	Percentile_80	4.57319	1795	0.0880223	0.566308	0.138592
PCA	MTX10	MORF4L1	Hs	UMP1	Sc	26	Median	Percentile_80	4.57294	1796	0.0879733	0.566308	0.138496
PCA	MTX10	MTR2	Sc	REG1	Sc	24	Median	Percentile_80	4.57273	1797	0.0879243	0.566308	0.1384
PCA	MTX10	KAP114	Sc	S100B	Hs	20	Median	Percentile_80	4.57271	1798	0.0878754	0.566308	0.138304
PCA	MTX10	NUP49	Sc	SUPT5H	Hs	24	Median	Percentile_80	4.57231	1799	0.0878266	0.566308	0.138208
PCA	MTX10	RPT1	Sc	SCL1	Sc	32	Median	Percentile_80	4.57229	1800	0.0877778	0.566308	0.138113
PCA	MTX10	NUP49	Sc	PIK3CB	Hs	24	Median	Percentile_80	4.57229	1801	0.087729	0.566308	0.138017
PCA	MTX10	TSG101	Hs	UBC1	Sc	24	Median	Percentile_80	4.57216	1802	0.0876804	0.566308	0.137921
PCA	MTX10	CDC31	Sc	KAP114	Sc	12	Median	Percentile_80	4.57183	1803	0.0876317	0.566308	0.137826
PCA	MTX10	NUP42	Sc	RAD23A	Hs	20	Median	Percentile_80	4.57144	1804	0.0875831	0.566308	0.13773
PCA	MTX10	RPT4	Sc	UMP1	Sc	14	Median	Percentile_80	4.57136	1805	0.0875346	0.566308	0.137635
PCA	MTX10	MRFAP1	Hs	RPN13	Sc	32	Median	Percentile_80	4.57037	1806	0.0874862	0.566308	0.137539
PCA	MTX10	NUP42	Sc	PIAS1	Hs	28	Median	Percentile_80	4.57031	1807	0.0874377	0.566308	0.137444
PCA	MTX10	GFD1	Sc	MAD2	Sc	16	Median	Percentile_80	4.57001	1808	0.0873894	0.566308	0.137349
PCA	MTX10	PIK3R1	Hs	PRE3	Sc	28	Median	Percentile_80	4.56997	1809	0.0873411	0.566308	0.137254
PCA	MTX10	ASM4	Sc	RPN11	Sc	32	Median	Percentile_80	4.56972	1810	0.0872928	0.566308	0.137158
PCA	MTX10	MORF4L1	Hs	NUP100	Sc	28	Median	Percentile_80	4.56969	1811	0.0872446	0.566308	0.137063
PCA	MTX10	DAXX	Hs	RPT5	Sc	28	Median	Percentile_80	4.56891	1812	0.0871965	0.566308	0.136968
PCA	MTX10	NUP42	Sc	RPN3	Sc	28	Median	Percentile_80	4.5688	1813	0.0871484	0.566308	0.136873
PCA	MTX10	REG1	Sc	UBE2I	Hs	28	Median	Percentile_80	4.56879	1814	0.0871003	0.566308	0.136778
PCA	MTX10	NAS6	Sc	NUP85	Sc	32	Median	Percentile_80	4.56836	1815	0.0870523	0.566308	0.136683
PCA	MTX10	ECM29	Sc	NUP116	Sc	8	Median	Percentile_80	4.56835	1816	0.0870044	0.566308	0.136588
PCA	MTX10	ARL2BP	Hs	RVS167	Sc	20	Median	Percentile_80	4.56809	1817	0.0869565	0.566308	0.136493
PCA	MTX10	NUP85	Sc	PRE3	Sc	32	Median	Percentile_80	4.56795	1818	0.0869087	0.566308	0.136399
PCA	MTX10	RPT5	Sc	STS1	Sc	24	Median	Percentile_80	4.56754	1819	0.0868609	0.566308	0.136304
PCA	MTX10	NDC1	Sc	REG1	Sc	8	Median	Percentile_80	4.56709	1820	0.0868132	0.566308	0.136209
PCA	MTX10	POM33	Sc	SH3GLB1	Hs	32	Median	Percentile_80	4.56686	1821	0.0867655	0.566308	0.136115
PCA	MTX10	NMI	Hs	PIK3CB	Hs	28	Median	Percentile_80	4.56669	1822	0.0867179	0.566308	0.13602
PCA	MTX10	PRE1	Sc	RPT3	Sc	24	Median	Percentile_80	4.56659	1823	0.0866703	0.566308	0.135925
PCA	MTX10	RBPMS	Hs	RBPMS	Hs	12	Median	Percentile_80	4.56655	1824	0.0871711	0.569892	0.137516
PCA	MTX10	RAD23	Sc	STS1	Sc	24	Median	Percentile_80	4.56629	1825	0.0871233	0.569892	0.137421
PCA	MTX10	DYN2	Sc	MTR2	Sc	20	Median	Percentile_80	4.56595	1826	0.0870756	0.569892	0.137327
PCA	MTX10	RPN1	Sc	SNF1	Sc	32	Median	Percentile_80	4.56533	1827	0.0870279	0.569892	0.137232
PCA	MTX10	PRE4	Sc	RPN9	Sc	8	Median	Percentile_80	4.56522	1828	0.0869803	0.569892	0.137138
PCA	MTX10	PRE10	Sc	RPT1	Sc	32	Median	Percentile_80	4.56489	1829	0.0869328	0.569892	0.137043
PCA	MTX10	NPL4	Sc	PRE1	Sc	24	Median	Percentile_80	4.56423	1830	0.0868852	0.569892	0.136949
PCA	MTX10	NUP84	Sc	RPN7	Sc	16	Median	Percentile_80	4.56404	1831	0.0868378	0.569892	0.136854
PCA	MTX10	NUP85	Sc	RAD6	Sc	32	Median	Percentile_80	4.56402	1832	0.0867904	0.569892	0.13676
PCA	MTX10	GLE2	Sc	RAD23A	Hs	24	Median	Percentile_80	4.56386	1833	0.086743	0.569892	0.136666
PCA	MTX10	NUP85	Sc	UBC1	Sc	32	Median	Percentile_80	4.56339	1834	0.0866957	0.569892	0.136571
PCA	MTX10	CEP55	Hs	RPN6	Sc	32	Median	Percentile_80	4.56328	1835	0.0866485	0.569892	0.136477
PCA	MTX10	ECM29	Sc	UMP1	Sc	22	Median	Percentile_80	4.56298	1836	0.0866013	0.569892	0.136383
PCA	MTX10	ASM4	Sc	MRFAP1	Hs	32	Median	Percentile_80	4.56235	1837	0.0865542	0.569892	0.136289
PCA	MTX10	NPL4	Sc	NUP82	Sc	32	Median	Percentile_80	4.56231	1838	0.0865071	0.569892	0.136195
PCA	MTX10	GLE1	Sc	GLE1	Sc	16	Median	Percentile_80	4.56219	1839	0.0870038	0.573477	0.137782
PCA	MTX10	NUP82	Sc	RPT3	Sc	32	Median	Percentile_80	4.56111	1840	0.0869565	0.573477	0.137688
PCA	MTX10	PRE3	Sc	PRE6	Sc	16	Median	Percentile_80	4.56068	1841	0.0869093	0.573477	0.137594
PCA	MTX10	NUP188	Sc	SCL1	Sc	32	Median	Percentile_80	4.55974	1842	0.0868621	0.573477	0.137499
PCA	MTX10	PIAS1	Hs	RBBP4	Hs	32	Median	Percentile_80	4.55963	1843	0.086815	0.573477	0.137405
PCA	MTX10	NUP85	Sc	PIK3CB	Hs	32	Median	Percentile_80	4.5596	1844	0.0867679	0.573477	0.137311
PCA	MTX10	NPL4	Sc	REG1	Sc	28	Median	Percentile_80	4.5596	1845	0.0867209	0.573477	0.137217
PCA	MTX10	SCL1	Sc	SIP4	Sc	32	Median	Percentile_80	4.55929	1846	0.0866739	0.573477	0.137123
PCA	MTX10	PUP3	Sc	SIP4	Sc	32	Median	Percentile_80	4.55892	1847	0.086627	0.573477	0.13703
PCA	MTX10	DAXX	Hs	PRE8	Sc	32	Median	Percentile_80	4.55882	1848	0.0865801	0.573477	0.136936
PCA	MTX10	ARL2	Hs	NUP53	Sc	32	Median	Percentile_80	4.55841	1849	0.0865333	0.573477	0.136842
PCA	MTX10	CDC31	Sc	NUP85	Sc	12	Median	Percentile_80	4.55835	1850	0.0864865	0.573477	0.136748
PCA	MTX10	NUP53	Sc	RPT1	Sc	32	Median	Percentile_80	4.55805	1851	0.0864398	0.573477	0.136655
PCA	MTX10	BIK	Hs	USA1	Sc	28	Median	Percentile_80	4.55804	1852	0.0863931	0.573477	0.136561
PCA	MTX10	PIK3R1	Hs	UBP6	Sc	24	Median	Percentile_80	4.55802	1853	0.0863465	0.573477	0.136467
PCA	MTX10	CUE1	Sc	NDC1	Sc	8	Median	Percentile_80	4.55791	1854	0.0862999	0.573477	0.136374
PCA	MTX10	PRE2	Sc	RPN6	Sc	20	Median	Percentile_80	4.55788	1855	0.0862534	0.573477	0.136281
PCA	MTX10	PIK3R1	Hs	S100B	Hs	24	Median	Percentile_80	4.55783	1856	0.0862069	0.573477	0.136187
PCA	MTX10	MTA1	Hs	PML39	Sc	32	Median	Percentile_80	4.55753	1857	0.0861605	0.573477	0.136094
PCA	MTX10	RPN7	Sc	RPN7	Sc	16	Median	Percentile_80	4.55738	1858	0.0861141	0.573477	0.136
PCA	MTX10	NUP170	Sc	TSG101	Hs	8	Median	Percentile_80	4.55723	1859	0.0860678	0.573477	0.135907
PCA	MTX10	NUP84	Sc	RBPMS	Hs	16	Median	Percentile_80	4.55683	1860	0.0860215	0.573477	0.135814
PCA	MTX10	CDC31	Sc	NUP157	Sc	12	Median	Percentile_80	4.55671	1861	0.0859753	0.573477	0.135721
PCA	MTX10	PRE10	Sc	RPN7	Sc	32	Median	Percentile_80	4.55638	1862	0.0859291	0.573477	0.135628
PCA	MTX10	MTR2	Sc	NUP1	Sc	28	Median	Percentile_80	4.55596	1863	0.0864198	0.577061	0.137209
PCA	MTX10	POM33	Sc	USA1	Sc	28	Median	Percentile_80	4.5559	1864	0.0863734	0.577061	0.137116
PCA	MTX10	NUP84	Sc	SIP4	Sc	16	Median	Percentile_80	4.55572	1865	0.0863271	0.577061	0.137022
PCA	MTX10	PER33	Sc	RPN8	Sc	16	Median	Percentile_80	4.55556	1866	0.0862808	0.577061	0.136929
PCA	MTX10	MORF4L1	Hs	POT1	Sc	28	Median	Percentile_80	4.55547	1867	0.0862346	0.577061	0.136836
PCA	MTX10	CEP55	Hs	RPN11	Sc	32	Median	Percentile_80	4.55543	1868	0.0861884	0.577061	0.136743
PCA	MTX10	HMS1	Sc	PML39	Sc	32	Median	Percentile_80	4.55534	1869	0.0861423	0.577061	0.13665
PCA	MTX10	IKZF5	Hs	RAD23A	Hs	24	Median	Percentile_80	4.55456	1870	0.0860963	0.577061	0.136557
PCA	MTX10	MRFAP1L1	Hs	PRE5	Sc	32	Median	Percentile_80	4.55391	1871	0.0860502	0.577061	0.136464
PCA	MTX10	GFD1	Sc	MEX67	Sc	28	Median	Percentile_80	4.55384	1872	0.0860043	0.577061	0.136371
PCA	MTX10	ARL2	Hs	PML39	Sc	32	Median	Percentile_80	4.55367	1873	0.0859584	0.577061	0.136278
PCA	MTX10	GLE1	Sc	NUP49	Sc	24	Median	Percentile_80	4.55349	1874	0.0859125	0.577061	0.136185
PCA	MTX10	MTR2	Sc	UBE2I	Hs	28	Median	Percentile_80	4.55334	1875	0.0858667	0.577061	0.136093
PCA	MTX10	CEX1	Sc	NUP85	Sc	32	Median	Percentile_80	4.55321	1876	0.0858209	0.577061	0.136
PCA	MTX10	MTA1	Hs	NMI	Hs	28	Median	Percentile_80	4.55318	1877	0.0857752	0.577061	0.135907
PCA	MTX10	MORF4L1	Hs	POM33	Sc	28	Median	Percentile_80	4.55295	1878	0.0857295	0.577061	0.135815
PCA	MTX10	NUP100	Sc	RAD23	Sc	28	Median	Percentile_80	4.55284	1879	0.0856839	0.577061	0.135722
PCA	MTX10	NUP57	Sc	SH3GLB2	Hs	16	Median	Percentile_80	4.5525	1880	0.0856383	0.577061	0.13563
PCA	MTX10	DAXX	Hs	NPL4	Sc	32	Median	Percentile_80	4.55238	1881	0.0855928	0.577061	0.135537
PCA	MTX10	IKZF5	Hs	NUP60	Sc	32	Median	Percentile_80	4.55193	1882	0.0855473	0.577061	0.135445
PCA	MTX10	BRMS1	Hs	NUP133	Sc	16	Median	Percentile_80	4.5514	1883	0.0855019	0.577061	0.135352
PCA	MTX10	NUP116	Sc	NUP42	Sc	12	Median	Percentile_80	4.55123	1884	0.0854565	0.577061	0.13526
PCA	MTX10	PRE3	Sc	STS1	Sc	28	Median	Percentile_80	4.55122	1885	0.0854111	0.577061	0.135168
PCA	MTX10	PUP3	Sc	RPN6	Sc	32	Median	Percentile_80	4.55055	1886	0.0853659	0.577061	0.135076
PCA	MTX10	SUPT5H	Hs	TSG101	Hs	24	Median	Percentile_80	4.55039	1887	0.0853206	0.577061	0.134983
PCA	MTX10	NUP60	Sc	RPT5	Sc	28	Median	Percentile_80	4.55037	1888	0.0852754	0.577061	0.134891
PCA	MTX10	CUE1	Sc	SH3GLB1	Hs	32	Median	Percentile_80	4.54995	1889	0.0852303	0.577061	0.134799
PCA	MTX10	PSMD4	Hs	UBC5	Sc	28	Median	Percentile_80	4.54993	1890	0.0851852	0.577061	0.134707
PCA	MTX10	NPL4	Sc	UBC5	Sc	28	Median	Percentile_80	4.54976	1891	0.0851401	0.577061	0.134615
PCA	MTX10	BIK	Hs	NUP157	Sc	16	Median	Percentile_80	4.54942	1892	0.0850951	0.577061	0.134523
PCA	MTX10	UBE2I	Hs	UMP1	Sc	28	Median	Percentile_80	4.54908	1893	0.0850502	0.577061	0.134431
PCA	MTX10	ARL2BP	Hs	PSMD4	Hs	28	Median	Percentile_80	4.549	1894	0.0850053	0.577061	0.13434
PCA	MTX10	POM33	Sc	STS1	Sc	28	Median	Percentile_80	4.54887	1895	0.0849604	0.577061	0.134248
PCA	MTX10	GLE1	Sc	PRE3	Sc	32	Median	Percentile_80	4.54852	1896	0.0849156	0.577061	0.134156
PCA	MTX10	DYN2	Sc	PRE10	Sc	24	Median	Percentile_80	4.54812	1897	0.0848708	0.577061	0.134064
PCA	MTX10	CEX1	Sc	RVS167	Sc	24	Median	Percentile_80	4.54798	1898	0.0848261	0.577061	0.133973
PCA	MTX10	PRE2	Sc	RPN11	Sc	20	Median	Percentile_80	4.54768	1899	0.0847815	0.577061	0.133881
PCA	MTX10	NUP84	Sc	PRE5	Sc	16	Median	Percentile_80	4.5476	1900	0.0847368	0.577061	0.13379
PCA	MTX10	KAP114	Sc	UBC5	Sc	20	Median	Percentile_80	4.54728	1901	0.0846923	0.577061	0.133698
PCA	MTX10	NUP57	Sc	RAD6	Sc	16	Median	Percentile_80	4.54724	1902	0.0846477	0.577061	0.133607
PCA	MTX10	RAD6	Sc	RPN5	Sc	32	Median	Percentile_80	4.54708	1903	0.0846033	0.577061	0.133515
PCA	MTX10	UMP1	Sc	USA1	Sc	26	Median	Percentile_80	4.54701	1904	0.0845588	0.577061	0.133424
PCA	MTX10	PRE10	Sc	RPN3	Sc	32	Median	Percentile_80	4.54642	1905	0.0845144	0.577061	0.133333
PCA	MTX10	RPN5	Sc	UBP6	Sc	28	Median	Percentile_80	4.54605	1906	0.0844701	0.577061	0.133241
PCA	MTX10	NUP188	Sc	RPN5	Sc	32	Median	Percentile_80	4.54594	1907	0.0844258	0.577061	0.13315
PCA	MTX10	BIK	Hs	QKI	Hs	24	Median	Percentile_80	4.54576	1908	0.0843816	0.577061	0.133059
PCA	MTX10	MORF4L1	Hs	RAD23	Sc	24	Median	Percentile_80	4.54571	1909	0.0843373	0.577061	0.132968
PCA	MTX10	CEX1	Sc	RPN6	Sc	32	Median	Percentile_80	4.54549	1910	0.0842932	0.577061	0.132877
PCA	MTX10	IKZF1	Hs	PIK3CB	Hs	32	Median	Percentile_80	4.54474	1911	0.0842491	0.577061	0.132786
PCA	MTX10	GFD1	Sc	NUP188	Sc	28	Median	Percentile_80	4.54473	1912	0.084205	0.577061	0.132695
PCA	MTX10	MEX67	Sc	REG1	Sc	28	Median	Percentile_80	4.54404	1913	0.084161	0.577061	0.132604
PCA	MTX10	BNIP3L	Hs	PRE10	Sc	28	Median	Percentile_80	4.54402	1914	0.084117	0.577061	0.132513
PCA	MTX10	NUP170	Sc	RPN7	Sc	16	Median	Percentile_80	4.54364	1915	0.0840731	0.577061	0.132422
PCA	MTX10	NPL4	Sc	PRE3	Sc	32	Median	Percentile_80	4.54334	1916	0.0840292	0.577061	0.132331
PCA	MTX10	ASM4	Sc	NUP188	Sc	32	Median	Percentile_80	4.54311	1917	0.0839854	0.577061	0.13224
PCA	MTX10	NUP53	Sc	PRE10	Sc	32	Median	Percentile_80	4.54282	1918	0.0839416	0.577061	0.13215
PCA	MTX10	MTR2	Sc	UMP1	Sc	26	Median	Percentile_80	4.54248	1919	0.0838979	0.577061	0.132059
PCA	MTX10	NUP53	Sc	PRE6	Sc	16	Median	Percentile_80	4.54193	1920	0.084375	0.580645	0.133628
PCA	MTX10	BNIP3	Hs	RVS167	Sc	24	Median	Percentile_80	4.54179	1921	0.0843311	0.580645	0.133537
PCA	MTX10	RVS167	Sc	UBC5	Sc	20	Median	Percentile_80	4.54164	1922	0.0842872	0.580645	0.133446
PCA	MTX10	CEX1	Sc	UBP6	Sc	28	Median	Percentile_80	4.54153	1923	0.0842434	0.580645	0.133355
PCA	MTX10	NUP82	Sc	PRE3	Sc	32	Median	Percentile_80	4.54109	1924	0.0841996	0.580645	0.133265
PCA	MTX10	NUP133	Sc	RAD23A	Hs	8	Median	Percentile_80	4.54094	1925	0.0841558	0.580645	0.133174
PCA	MTX10	PRE6	Sc	RPT1	Sc	16	Median	Percentile_80	4.54077	1926	0.0841121	0.580645	0.133083
PCA	MTX10	NUP157	Sc	POM33	Sc	16	Median	Percentile_80	4.54058	1927	0.0840685	0.580645	0.132993
PCA	MTX10	NAS2	Sc	NUP60	Sc	24	Median	Percentile_80	4.54041	1928	0.0840249	0.580645	0.132902
PCA	MTX10	HUL5	Sc	RBBP4	Hs	16	Median	Percentile_80	4.54015	1929	0.0839813	0.580645	0.132812
PCA	MTX10	NUP84	Sc	SCL1	Sc	16	Median	Percentile_80	4.54001	1930	0.0839378	0.580645	0.132721
PCA	MTX10	NUP170	Sc	PRE4	Sc	16	Median	Percentile_80	4.53958	1931	0.0838944	0.580645	0.132631
PCA	MTX10	NUP82	Sc	RPN7	Sc	32	Median	Percentile_80	4.53936	1932	0.0838509	0.580645	0.132541
PCA	MTX10	NUP1	Sc	RPN11	Sc	32	Median	Percentile_80	4.53928	1933	0.0838076	0.580645	0.13245
PCA	MTX10	MAD2	Sc	NUP170	Sc	16	Median	Percentile_80	4.53916	1934	0.0837642	0.580645	0.13236
PCA	MTX10	KAP114	Sc	NAS2	Sc	16	Median	Percentile_80	4.53879	1935	0.0837209	0.580645	0.13227
PCA	MTX10	CUE1	Sc	GLE2	Sc	32	Median	Percentile_80	4.53858	1936	0.0836777	0.580645	0.13218
PCA	MTX10	ASM4	Sc	PIK3R1	Hs	28	Median	Percentile_80	4.53836	1937	0.0836345	0.580645	0.13209
PCA	MTX10	RPN5	Sc	RPN9	Sc	8	Median	Percentile_80	4.5378	1938	0.0841073	0.584229	0.133654
PCA	MTX10	NPL4	Sc	SIP4	Sc	32	Median	Percentile_80	4.53752	1939	0.084064	0.584229	0.133564
PCA	MTX10	ASM4	Sc	RPT6	Sc	16	Median	Percentile_80	4.53733	1940	0.0840206	0.584229	0.133474
PCA	MTX10	MRFAP1	Hs	PML39	Sc	32	Median	Percentile_80	4.53702	1941	0.0839773	0.584229	0.133384
PCA	MTX10	MEX67	Sc	PRE1	Sc	24	Median	Percentile_80	4.53686	1942	0.0839341	0.584229	0.133294
PCA	MTX10	PER33	Sc	UBE2I	Hs	16	Median	Percentile_80	4.53652	1943	0.0838909	0.584229	0.133204
PCA	MTX10	MRFAP1L1	Hs	SIP4	Sc	32	Median	Percentile_80	4.53644	1944	0.0838477	0.584229	0.133114
PCA	MTX10	PRE2	Sc	UBP6	Sc	16	Median	Percentile_80	4.53637	1945	0.0838046	0.584229	0.133024
PCA	MTX10	GFD1	Sc	RPN3	Sc	28	Median	Percentile_80	4.5362	1946	0.0837616	0.584229	0.132934
PCA	MTX10	PRE10	Sc	RPT5	Sc	28	Median	Percentile_80	4.5357	1947	0.0837185	0.584229	0.132844
PCA	MTX10	BNIP3	Hs	PML39	Sc	32	Median	Percentile_80	4.53539	1948	0.0836756	0.584229	0.132754
PCA	MTX10	PRE1	Sc	PRE4	Sc	24	Median	Percentile_80	4.53536	1949	0.0841457	0.587814	0.134316
PCA	MTX10	PIK3CB	Hs	PRE6	Sc	16	Median	Percentile_80	4.53507	1950	0.0841026	0.587814	0.134226
PCA	MTX10	POM33	Sc	RPT3	Sc	32	Median	Percentile_80	4.53478	1951	0.0840595	0.587814	0.134136
PCA	MTX10	IKZF5	Hs	RAD6	Sc	32	Median	Percentile_80	4.53436	1952	0.0840164	0.587814	0.134046
PCA	MTX10	KAP122	Sc	NUP60	Sc	16	Median	Percentile_80	4.53364	1953	0.0839734	0.587814	0.133956
PCA	MTX10	DYN2	Sc	NPL4	Sc	24	Median	Percentile_80	4.53361	1954	0.0839304	0.587814	0.133866
PCA	MTX10	NPL4	Sc	NUP116	Sc	16	Median	Percentile_80	4.53352	1955	0.0838875	0.587814	0.133777
PCA	MTX10	HUL5	Sc	PML39	Sc	16	Median	Percentile_80	4.53344	1956	0.0838446	0.587814	0.133687
PCA	MTX10	RVS167	Sc	STS1	Sc	20	Median	Percentile_80	4.53315	1957	0.0838017	0.587814	0.133597
PCA	MTX10	NMI	Hs	NUP49	Sc	22	Median	Percentile_80	4.53258	1958	0.0837589	0.587814	0.133507
PCA	MTX10	MRFAP1	Hs	NUP82	Sc	32	Median	Percentile_80	4.53187	1959	0.0837162	0.587814	0.133418
PCA	MTX10	NUP100	Sc	RPT3	Sc	32	Median	Percentile_80	4.53167	1960	0.0836735	0.587814	0.133328
PCA	MTX10	RPN6	Sc	SNF1	Sc	32	Median	Percentile_80	4.53136	1961	0.0836308	0.587814	0.133239
PCA	MTX10	NUP1	Sc	NUP85	Sc	32	Median	Percentile_80	4.53117	1962	0.0835882	0.587814	0.133149
PCA	MTX10	ASM4	Sc	USA1	Sc	28	Median	Percentile_80	4.5311	1963	0.0835456	0.587814	0.13306
PCA	MTX10	IKZF5	Hs	SCL1	Sc	32	Median	Percentile_80	4.53085	1964	0.0835031	0.587814	0.13297
PCA	MTX10	RPN6	Sc	SUMO1	Hs	32	Median	Percentile_80	4.53055	1965	0.0834606	0.587814	0.132881
PCA	MTX10	CEP55	Hs	POT1	Sc	32	Median	Percentile_80	4.53032	1966	0.0834181	0.587814	0.132792
PCA	MTX10	QKI	Hs	RPN3	Sc	24	Median	Percentile_80	4.53015	1967	0.0833757	0.587814	0.132702
PCA	MTX10	KAP122	Sc	UBC5	Sc	16	Median	Percentile_80	4.52971	1968	0.0833333	0.587814	0.132613
PCA	MTX10	RPN13	Sc	SUMO1	Hs	32	Median	Percentile_80	4.52912	1969	0.083291	0.587814	0.132524
PCA	MTX10	NMI	Hs	NUP42	Sc	24	Median	Percentile_80	4.52865	1970	0.0832487	0.587814	0.132435
PCA	MTX10	IKZF1	Hs	UMP1	Sc	28	Median	Percentile_80	4.5285	1971	0.0832065	0.587814	0.132346
PCA	MTX10	IKZF5	Hs	PIK3CB	Hs	32	Median	Percentile_80	4.52847	1972	0.0831643	0.587814	0.132257
PCA	MTX10	BIK	Hs	TSG101	Hs	24	Median	Percentile_80	4.52841	1973	0.0831221	0.587814	0.132168
PCA	MTX10	CEP55	Hs	POM33	Sc	32	Median	Percentile_80	4.5284	1974	0.08308	0.587814	0.132079
PCA	MTX10	BIK	Hs	BIK	Hs	16	Median	Percentile_80	4.52826	1975	0.083038	0.587814	0.13199
PCA	MTX10	DYN2	Sc	SUMO1	Hs	24	Median	Percentile_80	4.52799	1976	0.082996	0.587814	0.131901
PCA	MTX10	RPN5	Sc	SH3GLB1	Hs	32	Median	Percentile_80	4.52794	1977	0.082954	0.587814	0.131812
PCA	MTX10	NMI	Hs	PML39	Sc	28	Median	Percentile_80	4.52747	1978	0.082912	0.587814	0.131723
PCA	MTX10	GLE1	Sc	RPN5	Sc	32	Median	Percentile_80	4.52692	1979	0.0828701	0.587814	0.131634
PCA	MTX10	BRMS1	Hs	DER1	Sc	32	Median	Percentile_80	4.52677	1980	0.0828283	0.587814	0.131546
PCA	MTX10	PIK3R1	Hs	UMP1	Sc	26	Median	Percentile_80	4.52621	1981	0.0827865	0.587814	0.131457
PCA	MTX10	GLE1	Sc	PRE8	Sc	32	Median	Percentile_80	4.52609	1982	0.0827447	0.587814	0.131368
PCA	MTX10	RPT5	Sc	SNF1	Sc	28	Median	Percentile_80	4.52586	1983	0.082703	0.587814	0.13128
PCA	MTX10	RPN7	Sc	SH3GLB2	Hs	32	Median	Percentile_80	4.52573	1984	0.0826613	0.587814	0.131191
PCA	MTX10	HMS1	Sc	NDC1	Sc	8	Median	Percentile_80	4.52559	1985	0.0826196	0.587814	0.131103
PCA	MTX10	CEP55	Hs	NUP60	Sc	32	Median	Percentile_80	4.52545	1986	0.082578	0.587814	0.131014
PCA	MTX10	ECM29	Sc	RPN3	Sc	24	Median	Percentile_80	4.52541	1987	0.0825365	0.587814	0.130926
PCA	MTX10	PUP3	Sc	SUPT5H	Hs	32	Median	Percentile_80	4.52541	1988	0.082495	0.587814	0.130838
PCA	MTX10	NUP188	Sc	RPN8	Sc	16	Median	Percentile_80	4.52518	1989	0.0824535	0.587814	0.130749
PCA	MTX10	GFD1	Sc	NAS6	Sc	28	Median	Percentile_80	4.52469	1990	0.0824121	0.587814	0.130661
PCA	MTX10	NUP82	Sc	PRE2	Sc	20	Median	Percentile_80	4.52457	1991	0.0823707	0.587814	0.130573
PCA	MTX10	RPT1	Sc	UMP1	Sc	28	Median	Percentile_80	4.52444	1992	0.0823293	0.587814	0.130484
PCA	MTX10	MORF4L1	Hs	SNF1	Sc	28	Median	Percentile_80	4.52438	1993	0.082288	0.587814	0.130396
PCA	MTX10	NUP188	Sc	RPT3	Sc	32	Median	Percentile_80	4.52399	1994	0.0822467	0.587814	0.130308
PCA	MTX10	NUP100	Sc	SCL1	Sc	32	Median	Percentile_80	4.52352	1995	0.0822055	0.587814	0.13022
PCA	MTX10	NUP84	Sc	PRE8	Sc	16	Median	Percentile_80	4.52349	1996	0.0821643	0.587814	0.130132
PCA	MTX10	CEX1	Sc	RBBP4	Hs	32	Median	Percentile_80	4.52331	1997	0.0821232	0.587814	0.130044
PCA	MTX10	GFD1	Sc	RPT3	Sc	28	Median	Percentile_80	4.52326	1998	0.0820821	0.587814	0.129956
PCA	MTX10	CEP55	Hs	RPN3	Sc	32	Median	Percentile_80	4.52317	1999	0.082041	0.587814	0.129868
PCA	MTX10	PRE10	Sc	SXM1	Sc	12	Median	Percentile_80	4.52292	2000	0.082	0.587814	0.12978
PCA	MTX10	KAP114	Sc	RAD6	Sc	24	Median	Percentile_80	4.52277	2001	0.081959	0.587814	0.129692
PCA	MTX10	NUP1	Sc	RBBP4	Hs	32	Median	Percentile_80	4.52272	2002	0.0819181	0.587814	0.129605
PCA	MTX10	GLE2	Sc	RPN3	Sc	32	Median	Percentile_80	4.52259	2003	0.0818772	0.587814	0.129517
PCA	MTX10	GLE2	Sc	MAD2	Sc	16	Median	Percentile_80	4.52254	2004	0.0818363	0.587814	0.129429
PCA	MTX10	BCL2L2	Hs	KAP95	Sc	20	Median	Percentile_80	4.52246	2005	0.0817955	0.587814	0.129342
PCA	MTX10	DAXX	Hs	SXM1	Sc	12	Median	Percentile_80	4.52235	2006	0.0817547	0.587814	0.129254
PCA	MTX10	NUP82	Sc	SH3GLB2	Hs	32	Median	Percentile_80	4.52223	2007	0.081714	0.587814	0.129166
PCA	MTX10	PIK3R1	Hs	PRE6	Sc	16	Median	Percentile_80	4.5221	2008	0.0816733	0.587814	0.129079
PCA	MTX10	MAD2	Sc	RPN11	Sc	16	Median	Percentile_80	4.52204	2009	0.0816327	0.587814	0.128991
PCA	MTX10	GLE2	Sc	NUP1	Sc	32	Median	Percentile_80	4.52126	2010	0.081592	0.587814	0.128904
PCA	MTX10	ARL2BP	Hs	BNIP3L	Hs	24	Median	Percentile_80	4.52118	2011	0.0815515	0.587814	0.128816
PCA	MTX10	KAP114	Sc	USA1	Sc	20	Median	Percentile_80	4.52093	2012	0.0815109	0.587814	0.128729
PCA	MTX10	MRFAP1	Hs	RAD23A	Hs	24	Median	Percentile_80	4.52087	2013	0.0814704	0.587814	0.128642
PCA	MTX10	MTA1	Hs	SUPT5H	Hs	32	Median	Percentile_80	4.52086	2014	0.08143	0.587814	0.128554
PCA	MTX10	ARL2	Hs	NUP84	Sc	16	Median	Percentile_80	4.52084	2015	0.0813896	0.587814	0.128467
PCA	MTX10	GLE1	Sc	PML39	Sc	32	Median	Percentile_80	4.52033	2016	0.0813492	0.587814	0.12838
PCA	MTX10	DER1	Sc	MRFAP1L1	Hs	32	Median	Percentile_80	4.52004	2017	0.0813089	0.587814	0.128293
PCA	MTX10	NUP53	Sc	NUP85	Sc	32	Median	Percentile_80	4.51998	2018	0.0812686	0.587814	0.128206
PCA	MTX10	DER1	Sc	ECM29	Sc	24	Median	Percentile_80	4.51953	2019	0.0812283	0.587814	0.128119
PCA	MTX10	PRE5	Sc	RPN5	Sc	32	Median	Percentile_80	4.51915	2020	0.0811881	0.587814	0.128031
PCA	MTX10	PRE10	Sc	RPN13	Sc	32	Median	Percentile_80	4.51894	2021	0.0811479	0.587814	0.127944
PCA	MTX10	NDC1	Sc	PIK3CB	Hs	8	Median	Percentile_80	4.51829	2022	0.0811078	0.587814	0.127857
PCA	MTX10	NUP57	Sc	NUP84	Sc	16	Median	Percentile_80	4.51816	2023	0.0810677	0.587814	0.127771
PCA	MTX10	NUP42	Sc	NUP82	Sc	28	Median	Percentile_80	4.51807	2024	0.0810277	0.587814	0.127684
PCA	MTX10	CDC31	Sc	SNF1	Sc	12	Median	Percentile_80	4.51745	2025	0.0809877	0.587814	0.127597
PCA	MTX10	RBPMS	Hs	RPT4	Sc	14	Median	Percentile_80	4.51729	2026	0.0809477	0.587814	0.12751
PCA	MTX10	KAP114	Sc	RPT3	Sc	24	Median	Percentile_80	4.51688	2027	0.0809077	0.587814	0.127423
PCA	MTX10	KAP114	Sc	UBC1	Sc	24	Median	Percentile_80	4.51682	2028	0.0808679	0.587814	0.127336
PCA	MTX10	HUL5	Sc	RPT4	Sc	8	Median	Percentile_80	4.51663	2029	0.080828	0.587814	0.12725
PCA	MTX10	CDC31	Sc	NUP53	Sc	12	Median	Percentile_80	4.51644	2030	0.0807882	0.587814	0.127163
PCA	MTX10	NUP53	Sc	NUP60	Sc	32	Median	Percentile_80	4.51643	2031	0.0807484	0.587814	0.127076
PCA	MTX10	ASM4	Sc	RPN12	Sc	24	Median	Percentile_80	4.51637	2032	0.0807087	0.587814	0.12699
PCA	MTX10	CDC31	Sc	UMP1	Sc	10	Median	Percentile_80	4.51634	2033	0.080669	0.587814	0.126903
PCA	MTX10	RBBP4	Hs	SH3GLB2	Hs	32	Median	Percentile_80	4.51592	2034	0.0806293	0.587814	0.126817
PCA	MTX10	PER33	Sc	PRE1	Sc	16	Median	Percentile_80	4.5156	2035	0.0805897	0.587814	0.12673
PCA	MTX10	NUP53	Sc	RPN5	Sc	32	Median	Percentile_80	4.51527	2036	0.0805501	0.587814	0.126644
PCA	MTX10	PIAS1	Hs	REG1	Sc	28	Median	Percentile_80	4.51523	2037	0.0805106	0.587814	0.126558
PCA	MTX10	BRMS1	Hs	NUP188	Sc	32	Median	Percentile_80	4.51515	2038	0.0804711	0.587814	0.126471
PCA	MTX10	PIK3CB	Hs	RPN6	Sc	32	Median	Percentile_80	4.51514	2039	0.0804316	0.587814	0.126385
PCA	MTX10	NMI	Hs	UBP6	Sc	24	Median	Percentile_80	4.51504	2040	0.0803922	0.587814	0.126299
PCA	MTX10	PUP3	Sc	RBBP4	Hs	32	Median	Percentile_80	4.51467	2041	0.0803528	0.587814	0.126213
PCA	MTX10	PRE2	Sc	RPN3	Sc	20	Median	Percentile_80	4.51442	2042	0.0803134	0.587814	0.126126
PCA	MTX10	GLE2	Sc	NUP85	Sc	32	Median	Percentile_80	4.51441	2043	0.0802741	0.587814	0.12604
PCA	MTX10	RPN7	Sc	STS1	Sc	28	Median	Percentile_80	4.51438	2044	0.0802348	0.587814	0.125954
PCA	MTX10	DER1	Sc	HUL5	Sc	16	Median	Percentile_80	4.51405	2045	0.0801956	0.587814	0.125868
PCA	MTX10	BIK	Hs	PSMD4	Hs	32	Median	Percentile_80	4.51403	2046	0.0801564	0.587814	0.125782
PCA	MTX10	PIK3R1	Hs	UBE2I	Hs	28	Median	Percentile_80	4.51398	2047	0.0801172	0.587814	0.125696
PCA	MTX10	PIAS1	Hs	RPN3	Sc	32	Median	Percentile_80	4.51397	2048	0.0800781	0.587814	0.12561
PCA	MTX10	MTR2	Sc	MTR2	Sc	12	Median	Percentile_80	4.51369	2049	0.080039	0.587814	0.125524
PCA	MTX10	RPT5	Sc	SH3GLB1	Hs	28	Median	Percentile_80	4.51362	2050	0.08	0.587814	0.125438
PCA	MTX10	RPN9	Sc	RPT3	Sc	8	Median	Percentile_80	4.51358	2051	0.0804486	0.591398	0.126981
PCA	MTX10	HRD1	Sc	SUMO1	Hs	32	Median	Percentile_80	4.51355	2052	0.0804094	0.591398	0.126895
PCA	MTX10	CEX1	Sc	RAD23A	Hs	24	Median	Percentile_80	4.51353	2053	0.0803702	0.591398	0.126809
PCA	MTX10	RPN6	Sc	SIP4	Sc	32	Median	Percentile_80	4.51324	2054	0.0803311	0.591398	0.126723
PCA	MTX10	MRFAP1	Hs	RAD6	Sc	32	Median	Percentile_80	4.51315	2055	0.080292	0.591398	0.126637
PCA	MTX10	NUP1	Sc	NUP100	Sc	32	Median	Percentile_80	4.51291	2056	0.0802529	0.591398	0.126551
PCA	MTX10	RPN11	Sc	S100B	Hs	28	Median	Percentile_80	4.51289	2057	0.0802139	0.591398	0.126466
PCA	MTX10	GFD1	Sc	RPN9	Sc	8	Median	Percentile_80	4.51258	2058	0.0801749	0.591398	0.12638
PCA	MTX10	PIK3R1	Hs	RPT1	Sc	28	Median	Percentile_80	4.51247	2059	0.080136	0.591398	0.126294
PCA	MTX10	PRE10	Sc	RPN5	Sc	32	Median	Percentile_80	4.51192	2060	0.0800971	0.591398	0.126208
PCA	MTX10	GLE2	Sc	RPT6	Sc	16	Median	Percentile_80	4.51191	2061	0.0800582	0.591398	0.126123
PCA	MTX10	GLE2	Sc	RPT3	Sc	32	Median	Percentile_80	4.51181	2062	0.0800194	0.591398	0.126037
PCA	MTX10	ARL2	Hs	PRE10	Sc	32	Median	Percentile_80	4.51148	2063	0.0799806	0.591398	0.125952
PCA	MTX10	KAP114	Sc	RBBP4	Hs	24	Median	Percentile_80	4.511	2064	0.0799419	0.591398	0.125866
PCA	MTX10	NDC1	Sc	RPN5	Sc	8	Median	Percentile_80	4.51057	2065	0.0799031	0.591398	0.12578
PCA	MTX10	CEX1	Sc	PSMD4	Hs	32	Median	Percentile_80	4.51017	2066	0.0798645	0.591398	0.125695
PCA	MTX10	BRMS1	Hs	KAP122	Sc	16	Median	Percentile_80	4.50958	2067	0.0798258	0.591398	0.12561
PCA	MTX10	MRFAP1	Hs	SH3GLB1	Hs	32	Median	Percentile_80	4.5094	2068	0.0797872	0.591398	0.125524
PCA	MTX10	NUP133	Sc	S100B	Hs	12	Median	Percentile_80	4.50885	2069	0.0797487	0.591398	0.125439
PCA	MTX10	PML39	Sc	PRE10	Sc	32	Median	Percentile_80	4.50844	2070	0.0797101	0.591398	0.125353
PCA	MTX10	DYN2	Sc	NUP82	Sc	24	Median	Percentile_80	4.50839	2071	0.0796717	0.591398	0.125268
PCA	MTX10	MAD2	Sc	REG1	Sc	16	Median	Percentile_80	4.50823	2072	0.0796332	0.591398	0.125183
PCA	MTX10	NUP57	Sc	RPN3	Sc	16	Median	Percentile_80	4.50805	2073	0.0795948	0.591398	0.125098
PCA	MTX10	IKZF1	Hs	UBC1	Sc	32	Median	Percentile_80	4.50786	2074	0.0795564	0.591398	0.125013
PCA	MTX10	NUP82	Sc	NUP85	Sc	32	Median	Percentile_80	4.50723	2075	0.08	0.594982	0.126551
PCA	MTX10	RPN13	Sc	RPT5	Sc	28	Median	Percentile_80	4.50704	2076	0.0799615	0.594982	0.126466
PCA	MTX10	NUP100	Sc	PML39	Sc	32	Median	Percentile_80	4.50685	2077	0.079923	0.594982	0.12638
PCA	MTX10	DYN2	Sc	UBE2I	Hs	24	Median	Percentile_80	4.50638	2078	0.0798845	0.594982	0.126295
PCA	MTX10	CUE1	Sc	DYN2	Sc	24	Median	Percentile_80	4.50633	2079	0.0798461	0.594982	0.12621
PCA	MTX10	BIK	Hs	RPN3	Sc	32	Median	Percentile_80	4.50604	2080	0.0798077	0.594982	0.126125
PCA	MTX10	NUP1	Sc	S100A1	Hs	32	Median	Percentile_80	4.50578	2081	0.0797693	0.594982	0.12604
PCA	MTX10	MRFAP1	Hs	RPN7	Sc	32	Median	Percentile_80	4.50577	2082	0.079731	0.594982	0.125955
PCA	MTX10	MEX67	Sc	RPN7	Sc	32	Median	Percentile_80	4.50571	2083	0.0796928	0.594982	0.12587
PCA	MTX10	GLE2	Sc	SUPT5H	Hs	32	Median	Percentile_80	4.5055	2084	0.0796545	0.594982	0.125785
PCA	MTX10	RAD23	Sc	RPN6	Sc	28	Median	Percentile_80	4.5054	2085	0.0800959	0.598566	0.127321
PCA	MTX10	PRE1	Sc	PSMD4	Hs	24	Median	Percentile_80	4.5054	2086	0.0800575	0.598566	0.127236
PCA	MTX10	HRD1	Sc	RPN8	Sc	16	Median	Percentile_80	4.50537	2087	0.0800192	0.598566	0.127151
PCA	MTX10	GLE1	Sc	KAP114	Sc	24	Median	Percentile_80	4.50536	2088	0.0799808	0.598566	0.127066
PCA	MTX10	RPN5	Sc	RPT3	Sc	32	Median	Percentile_80	4.50532	2089	0.0799426	0.598566	0.126981
PCA	MTX10	NUP188	Sc	NUP57	Sc	16	Median	Percentile_80	4.5052	2090	0.0799043	0.598566	0.126896
PCA	MTX10	MRFAP1L1	Hs	PRE2	Sc	20	Median	Percentile_80	4.50507	2091	0.0798661	0.598566	0.126811
PCA	MTX10	HUL5	Sc	UFD1	Sc	16	Median	Percentile_80	4.50473	2092	0.0798279	0.598566	0.126726
PCA	MTX10	CUE1	Sc	MORF4L1	Hs	28	Median	Percentile_80	4.50444	2093	0.0797898	0.598566	0.126641
PCA	MTX10	NUP84	Sc	PRE1	Sc	16	Median	Percentile_80	4.5044	2094	0.0797517	0.598566	0.126556
PCA	MTX10	RPT5	Sc	SIP4	Sc	28	Median	Percentile_80	4.5042	2095	0.0797136	0.598566	0.126471
PCA	MTX10	DYN2	Sc	RPN12	Sc	16	Median	Percentile_80	4.50408	2096	0.0796756	0.598566	0.126387
PCA	MTX10	HMS1	Sc	NUP60	Sc	32	Median	Percentile_80	4.504	2097	0.0796376	0.598566	0.126302
PCA	MTX10	PML39	Sc	PRE8	Sc	32	Median	Percentile_80	4.50399	2098	0.0795996	0.598566	0.126217
PCA	MTX10	MORF4L1	Hs	TSG101	Hs	20	Median	Percentile_80	4.50371	2099	0.0795617	0.598566	0.126132
PCA	MTX10	NUP42	Sc	PIK3R1	Hs	24	Median	Percentile_80	4.50342	2100	0.0795238	0.598566	0.126048
PCA	MTX10	NUP100	Sc	RPT6	Sc	16	Median	Percentile_80	4.50335	2101	0.079486	0.598566	0.125963
PCA	MTX10	PRE4	Sc	RPN5	Sc	32	Median	Percentile_80	4.50331	2102	0.0794481	0.598566	0.125879
PCA	MTX10	NUP85	Sc	PRE4	Sc	32	Median	Percentile_80	4.50289	2103	0.0794104	0.598566	0.125794
PCA	MTX10	NUP84	Sc	RPT5	Sc	16	Median	Percentile_80	4.50282	2104	0.0793726	0.598566	0.12571
PCA	MTX10	DAXX	Hs	SNF1	Sc	32	Median	Percentile_80	4.50282	2105	0.0793349	0.598566	0.125625
PCA	MTX10	CEP55	Hs	SUPT5H	Hs	32	Median	Percentile_80	4.50275	2106	0.0797721	0.602151	0.127158
PCA	MTX10	POT1	Sc	PRE1	Sc	24	Median	Percentile_80	4.50274	2107	0.0797342	0.602151	0.127073
PCA	MTX10	NUP85	Sc	PRE1	Sc	24	Median	Percentile_80	4.50271	2108	0.0796964	0.602151	0.126989
PCA	MTX10	CEX1	Sc	MEX67	Sc	32	Median	Percentile_80	4.50268	2109	0.0796586	0.602151	0.126904
PCA	MTX10	IKZF5	Hs	TSG101	Hs	24	Median	Percentile_80	4.50253	2110	0.0796209	0.602151	0.12682
PCA	MTX10	PML39	Sc	USA1	Sc	28	Median	Percentile_80	4.50232	2111	0.0795831	0.602151	0.126736
PCA	MTX10	DYN2	Sc	RBBP4	Hs	24	Median	Percentile_80	4.50193	2112	0.0795455	0.602151	0.126651
PCA	MTX10	PIK3R1	Hs	RAD6	Sc	28	Median	Percentile_80	4.50159	2113	0.0795078	0.602151	0.126567
PCA	MTX10	NUP84	Sc	UBP6	Sc	16	Median	Percentile_80	4.50117	2114	0.0794702	0.602151	0.126482
PCA	MTX10	BNIP3L	Hs	GLE2	Sc	28	Median	Percentile_80	4.50047	2115	0.0794326	0.602151	0.126398
PCA	MTX10	NUP188	Sc	RAD23A	Hs	24	Median	Percentile_80	4.50044	2116	0.0793951	0.602151	0.126314
PCA	MTX10	NUP85	Sc	UMP1	Sc	28	Median	Percentile_80	4.50033	2117	0.0793576	0.602151	0.12623
PCA	MTX10	NAS6	Sc	PUP3	Sc	32	Median	Percentile_80	4.49997	2118	0.0793201	0.602151	0.126146
PCA	MTX10	MTR2	Sc	POM33	Sc	28	Median	Percentile_80	4.49989	2119	0.0792827	0.602151	0.126062
PCA	MTX10	BNIP3L	Hs	MORF4L1	Hs	24	Median	Percentile_80	4.49987	2120	0.0792453	0.602151	0.125977
PCA	MTX10	HUL5	Sc	RVS167	Sc	8	Median	Percentile_80	4.49983	2121	0.0792079	0.602151	0.125893
PCA	MTX10	PRE10	Sc	SNF1	Sc	32	Median	Percentile_80	4.49971	2122	0.0791706	0.602151	0.125809
PCA	MTX10	DAXX	Hs	GLE1	Sc	32	Median	Percentile_80	4.49912	2123	0.0791333	0.602151	0.125725
PCA	MTX10	ARL2BP	Hs	RBBP4	Hs	28	Median	Percentile_80	4.49893	2124	0.079096	0.602151	0.125641
PCA	MTX10	CEX1	Sc	RPN7	Sc	32	Median	Percentile_80	4.49886	2125	0.0790588	0.602151	0.125558
PCA	MTX10	MTA1	Hs	RBBP4	Hs	32	Median	Percentile_80	4.49881	2126	0.079492	0.605735	0.127087
PCA	MTX10	SCL1	Sc	UFD1	Sc	16	Median	Percentile_80	4.49871	2127	0.0794546	0.605735	0.127003
PCA	MTX10	PSMD4	Hs	RBBP4	Hs	32	Median	Percentile_80	4.49869	2128	0.0794173	0.605735	0.126919
PCA	MTX10	ECM29	Sc	NUP133	Sc	8	Median	Percentile_80	4.49854	2129	0.07938	0.605735	0.126835
PCA	MTX10	HUL5	Sc	MRFAP1	Hs	16	Median	Percentile_80	4.49815	2130	0.0793427	0.605735	0.126751
PCA	MTX10	NUP49	Sc	SUMO1	Hs	24	Median	Percentile_80	4.49772	2131	0.0793055	0.605735	0.126667
PCA	MTX10	HRD1	Sc	POT1	Sc	32	Median	Percentile_80	4.49748	2132	0.0792683	0.605735	0.126583
PCA	MTX10	NUP170	Sc	PRE3	Sc	16	Median	Percentile_80	4.49734	2133	0.0792311	0.605735	0.126499
PCA	MTX10	RPT3	Sc	SCL1	Sc	32	Median	Percentile_80	4.49727	2134	0.079194	0.605735	0.126415
PCA	MTX10	RPT1	Sc	UBC5	Sc	28	Median	Percentile_80	4.49704	2135	0.0791569	0.605735	0.126332
PCA	MTX10	NUP57	Sc	NUP60	Sc	16	Median	Percentile_80	4.49657	2136	0.0791199	0.605735	0.126248
PCA	MTX10	REG1	Sc	RPN7	Sc	28	Median	Percentile_80	4.49647	2137	0.0790828	0.605735	0.126164
PCA	MTX10	RAD23	Sc	UFD1	Sc	16	Median	Percentile_80	4.49646	2138	0.0790458	0.605735	0.126081
PCA	MTX10	CEP55	Hs	IKZF1	Hs	32	Median	Percentile_80	4.49643	2139	0.0790089	0.605735	0.125997
PCA	MTX10	NUP100	Sc	S100B	Hs	28	Median	Percentile_80	4.49643	2140	0.078972	0.605735	0.125913
PCA	MTX10	ARL2	Hs	NUP82	Sc	32	Median	Percentile_80	4.49608	2141	0.0789351	0.605735	0.12583
PCA	MTX10	PRE3	Sc	RPT1	Sc	32	Median	Percentile_80	4.49604	2142	0.0788982	0.605735	0.125746
PCA	MTX10	NUP100	Sc	PRE1	Sc	24	Median	Percentile_80	4.49591	2143	0.0788614	0.605735	0.125663
PCA	MTX10	MORF4L1	Hs	RPN12	Sc	20	Median	Percentile_80	4.49554	2144	0.0788246	0.605735	0.12558
PCA	MTX10	MTA1	Hs	NUP49	Sc	24	Median	Percentile_80	4.4954	2145	0.0787879	0.605735	0.125496
PCA	MTX10	PRE5	Sc	RPT5	Sc	28	Median	Percentile_80	4.49521	2146	0.0787512	0.605735	0.125413
PCA	MTX10	MRFAP1L1	Hs	USA1	Sc	28	Median	Percentile_80	4.49521	2147	0.0787145	0.605735	0.125329
PCA	MTX10	NUP133	Sc	SCL1	Sc	16	Median	Percentile_80	4.49508	2148	0.0786778	0.605735	0.125246
PCA	MTX10	RAD23	Sc	SUPT5H	Hs	28	Median	Percentile_80	4.49487	2149	0.0786412	0.605735	0.125163
PCA	MTX10	RPN6	Sc	UBC1	Sc	32	Median	Percentile_80	4.49478	2150	0.0786047	0.605735	0.12508
PCA	MTX10	MRFAP1L1	Hs	POM33	Sc	32	Median	Percentile_80	4.49473	2151	0.0785681	0.605735	0.124996
PCA	MTX10	RPT5	Sc	SCL1	Sc	28	Median	Percentile_80	4.4946	2152	0.0785316	0.605735	0.124913
PCA	MTX10	PRE2	Sc	PRE3	Sc	20	Median	Percentile_80	4.49455	2153	0.0789596	0.609319	0.126438
PCA	MTX10	RPN8	Sc	RPT1	Sc	16	Median	Percentile_80	4.49388	2154	0.0793872	0.612903	0.127962
PCA	MTX10	BRMS1	Hs	DAXX	Hs	32	Median	Percentile_80	4.49354	2155	0.0793503	0.612903	0.127879
PCA	MTX10	NUP133	Sc	PRE10	Sc	16	Median	Percentile_80	4.493	2156	0.0793135	0.612903	0.127796
PCA	MTX10	GLE1	Sc	RPN6	Sc	32	Median	Percentile_80	4.49279	2157	0.0792768	0.612903	0.127712
PCA	MTX10	RPN1	Sc	TSG101	Hs	24	Median	Percentile_80	4.4927	2158	0.07924	0.612903	0.127629
PCA	MTX10	NUP116	Sc	RPT5	Sc	12	Median	Percentile_80	4.49254	2159	0.0792033	0.612903	0.127546
PCA	MTX10	PML39	Sc	SH3GLB1	Hs	32	Median	Percentile_80	4.49239	2160	0.0791667	0.612903	0.127462
PCA	MTX10	NDC1	Sc	SCL1	Sc	8	Median	Percentile_80	4.49238	2161	0.07913	0.612903	0.127379
PCA	MTX10	MAD2	Sc	RPN6	Sc	16	Median	Percentile_80	4.49209	2162	0.0790934	0.612903	0.127296
PCA	MTX10	NMI	Hs	PRE2	Sc	16	Median	Percentile_80	4.49185	2163	0.0790569	0.612903	0.127213
PCA	MTX10	HMS1	Sc	MAD2	Sc	16	Median	Percentile_80	4.49169	2164	0.0790203	0.612903	0.12713
PCA	MTX10	DYN2	Sc	TSG101	Hs	16	Median	Percentile_80	4.49138	2165	0.0789838	0.612903	0.127047
PCA	MTX10	NUP53	Sc	UBP6	Sc	28	Median	Percentile_80	4.49089	2166	0.0789474	0.612903	0.126963
PCA	MTX10	NPL4	Sc	SXM1	Sc	12	Median	Percentile_80	4.49078	2167	0.0789109	0.612903	0.12688
PCA	MTX10	POT1	Sc	RPN1	Sc	32	Median	Percentile_80	4.49037	2168	0.0788745	0.612903	0.126797
PCA	MTX10	NAS6	Sc	NUP57	Sc	16	Median	Percentile_80	4.48924	2169	0.0788382	0.612903	0.126715
PCA	MTX10	BIK	Hs	UBP6	Sc	28	Median	Percentile_80	4.48896	2170	0.0788018	0.612903	0.126632
PCA	MTX10	NUP100	Sc	REG1	Sc	28	Median	Percentile_80	4.48887	2171	0.0787655	0.612903	0.126549
PCA	MTX10	GFD1	Sc	NUP100	Sc	28	Median	Percentile_80	4.48858	2172	0.0787293	0.612903	0.126466
PCA	MTX10	CDC31	Sc	USA1	Sc	12	Median	Percentile_80	4.48849	2173	0.0786931	0.612903	0.126383
PCA	MTX10	BIK	Hs	NUP60	Sc	32	Median	Percentile_80	4.48812	2174	0.0786569	0.612903	0.1263
PCA	MTX10	ECM29	Sc	KAP122	Sc	16	Median	Percentile_80	4.48811	2175	0.0786207	0.612903	0.126218
PCA	MTX10	PML39	Sc	SH3GLB2	Hs	32	Median	Percentile_80	4.4873	2176	0.0785846	0.612903	0.126135
PCA	MTX10	PML39	Sc	RPN1	Sc	32	Median	Percentile_80	4.4872	2177	0.0785485	0.612903	0.126052
PCA	MTX10	ASM4	Sc	NUP85	Sc	32	Median	Percentile_80	4.48703	2178	0.0785124	0.612903	0.12597
PCA	MTX10	PIK3R1	Hs	USA1	Sc	24	Median	Percentile_80	4.48673	2179	0.0784764	0.612903	0.125887
PCA	MTX10	MEX67	Sc	UBE2I	Hs	32	Median	Percentile_80	4.48654	2180	0.0784404	0.612903	0.125804
PCA	MTX10	BNIP3L	Hs	SCL1	Sc	28	Median	Percentile_80	4.4863	2181	0.0784044	0.612903	0.125722
PCA	MTX10	NMI	Hs	POM33	Sc	28	Median	Percentile_80	4.48617	2182	0.0783685	0.612903	0.125639
PCA	MTX10	DER1	Sc	PRE6	Sc	16	Median	Percentile_80	4.4861	2183	0.0783326	0.612903	0.125557
PCA	MTX10	POM33	Sc	RPN12	Sc	24	Median	Percentile_80	4.48604	2184	0.0782967	0.612903	0.125474
PCA	MTX10	NUP100	Sc	RPN5	Sc	32	Median	Percentile_80	4.48599	2185	0.0782609	0.612903	0.125392
PCA	MTX10	PRE8	Sc	STS1	Sc	28	Median	Percentile_80	4.4859	2186	0.0782251	0.612903	0.12531
PCA	MTX10	RAD23A	Hs	RPN11	Sc	24	Median	Percentile_80	4.48588	2187	0.0781893	0.612903	0.125227
PCA	MTX10	NUP100	Sc	PIAS1	Hs	32	Median	Percentile_80	4.48577	2188	0.0781536	0.612903	0.125145
PCA	MTX10	GLE2	Sc	SCL1	Sc	32	Median	Percentile_80	4.48572	2189	0.0781179	0.612903	0.125063
PCA	MTX10	RBPMS	Hs	SH3GLB2	Hs	28	Median	Percentile_80	4.4855	2190	0.0780822	0.612903	0.124981
PCA	MTX10	RPT3	Sc	STS1	Sc	28	Median	Percentile_80	4.48542	2191	0.0780466	0.612903	0.124898
PCA	MTX10	BCL2L2	Hs	CEP55	Hs	32	Median	Percentile_80	4.48519	2192	0.0780109	0.612903	0.124816
PCA	MTX10	MEX67	Sc	RBBP4	Hs	32	Median	Percentile_80	4.48499	2193	0.0779754	0.612903	0.124734
PCA	MTX10	NUP49	Sc	S100A1	Hs	24	Median	Percentile_80	4.48483	2194	0.0779398	0.612903	0.124652
PCA	MTX10	NDC1	Sc	NPL4	Sc	8	Median	Percentile_80	4.48465	2195	0.0779043	0.612903	0.12457
PCA	MTX10	NUP133	Sc	REG1	Sc	12	Median	Percentile_80	4.48454	2196	0.0778689	0.612903	0.124488
PCA	MTX10	CEX1	Sc	RPT1	Sc	32	Median	Percentile_80	4.48379	2197	0.0778334	0.612903	0.124406
PCA	MTX10	NUP53	Sc	SH3GLB1	Hs	32	Median	Percentile_80	4.48343	2198	0.077798	0.612903	0.124324
PCA	MTX10	MORF4L1	Hs	RPN11	Sc	28	Median	Percentile_80	4.48314	2199	0.0777626	0.612903	0.124242
PCA	MTX10	GLE1	Sc	SH3GLB2	Hs	32	Median	Percentile_80	4.48284	2200	0.0777273	0.612903	0.12416
PCA	MTX10	MTA1	Hs	RPT4	Sc	16	Median	Percentile_80	4.48272	2201	0.077692	0.612903	0.124078
PCA	MTX10	PIK3CB	Hs	RPN8	Sc	16	Median	Percentile_80	4.48256	2202	0.0776567	0.612903	0.123996
PCA	MTX10	PML39	Sc	RPT1	Sc	32	Median	Percentile_80	4.48244	2203	0.0776214	0.612903	0.123915
PCA	MTX10	KAP122	Sc	NUP170	Sc	16	Median	Percentile_80	4.48234	2204	0.0775862	0.612903	0.123833
PCA	MTX10	NUP60	Sc	SNF1	Sc	32	Median	Percentile_80	4.48233	2205	0.077551	0.612903	0.123751
PCA	MTX10	NAS2	Sc	SUPT4H1	Hs	24	Median	Percentile_80	4.48216	2206	0.0775159	0.612903	0.123669
PCA	MTX10	IKZF1	Hs	NUP82	Sc	32	Median	Percentile_80	4.4821	2207	0.0774807	0.612903	0.123588
PCA	MTX10	ECM29	Sc	RAD6	Sc	24	Median	Percentile_80	4.48206	2208	0.0774457	0.612903	0.123506
PCA	MTX10	NUP170	Sc	RBPMS	Hs	12	Median	Percentile_80	4.48192	2209	0.0774106	0.612903	0.123425
PCA	MTX10	NUP133	Sc	POT1	Sc	16	Median	Percentile_80	4.48187	2210	0.0773756	0.612903	0.123343
PCA	MTX10	PER33	Sc	RPN7	Sc	16	Median	Percentile_80	4.48185	2211	0.0773406	0.612903	0.123261
PCA	MTX10	NUP57	Sc	UBE2I	Hs	16	Median	Percentile_80	4.48171	2212	0.0773056	0.612903	0.12318
PCA	MTX10	PIK3CB	Hs	SXM1	Sc	12	Median	Percentile_80	4.48166	2213	0.0772707	0.612903	0.123098
PCA	MTX10	KAP114	Sc	NUP53	Sc	24	Median	Percentile_80	4.48149	2214	0.0772358	0.612903	0.123017
PCA	MTX10	KAP114	Sc	RPN12	Sc	16	Median	Percentile_80	4.48147	2215	0.0772009	0.612903	0.122936
PCA	MTX10	NMI	Hs	NUP82	Sc	28	Median	Percentile_80	4.48113	2216	0.0771661	0.612903	0.122854
PCA	MTX10	MEX67	Sc	POT1	Sc	32	Median	Percentile_80	4.48097	2217	0.0771313	0.612903	0.122773
PCA	MTX10	NUP133	Sc	UMP1	Sc	16	Median	Percentile_80	4.48078	2218	0.0770965	0.612903	0.122692
PCA	MTX10	ECM29	Sc	MRFAP1L1	Hs	24	Median	Percentile_80	4.48078	2219	0.0770617	0.612903	0.12261
PCA	MTX10	BRMS1	Hs	PER33	Sc	16	Median	Percentile_80	4.48073	2220	0.077027	0.612903	0.122529
PCA	MTX10	RAD23A	Hs	RPN6	Sc	24	Median	Percentile_80	4.48056	2221	0.0769923	0.612903	0.122448
PCA	MTX10	MRFAP1L1	Hs	RPN7	Sc	32	Median	Percentile_80	4.48041	2222	0.0769577	0.612903	0.122367
PCA	MTX10	RPT4	Sc	UBE2I	Hs	16	Median	Percentile_80	4.47981	2223	0.0769231	0.612903	0.122285
PCA	MTX10	GLE1	Sc	HUL5	Sc	16	Median	Percentile_80	4.47974	2224	0.0768885	0.612903	0.122204
PCA	MTX10	PRE2	Sc	RBBP4	Hs	20	Median	Percentile_80	4.4796	2225	0.0768539	0.612903	0.122123
PCA	MTX10	PIK3R1	Hs	UFD1	Sc	16	Median	Percentile_80	4.47935	2226	0.0768194	0.612903	0.122042
PCA	MTX10	RPN6	Sc	RPT5	Sc	28	Median	Percentile_80	4.47931	2227	0.0767849	0.612903	0.121961
PCA	MTX10	MTR2	Sc	QKI	Hs	22	Median	Percentile_80	4.4793	2228	0.0767504	0.612903	0.12188
PCA	MTX10	GLE2	Sc	NUP60	Sc	32	Median	Percentile_80	4.47924	2229	0.076716	0.612903	0.121799
PCA	MTX10	PRE3	Sc	RPN11	Sc	32	Median	Percentile_80	4.47909	2230	0.0766816	0.612903	0.121718
PCA	MTX10	HRD1	Sc	RPN13	Sc	32	Median	Percentile_80	4.47883	2231	0.0766472	0.612903	0.121637
PCA	MTX10	CEX1	Sc	HMS1	Sc	32	Median	Percentile_80	4.47868	2232	0.0766129	0.612903	0.121557
PCA	MTX10	IKZF1	Hs	RAD23A	Hs	24	Median	Percentile_80	4.47861	2233	0.0765786	0.612903	0.121476
PCA	MTX10	BRMS1	Hs	UBP6	Sc	28	Median	Percentile_80	4.47843	2234	0.0765443	0.612903	0.121395
PCA	MTX10	NUP53	Sc	SH3GLB2	Hs	32	Median	Percentile_80	4.47828	2235	0.0765101	0.612903	0.121314
PCA	MTX10	ASM4	Sc	RPT5	Sc	28	Median	Percentile_80	4.47777	2236	0.0764758	0.612903	0.121233
PCA	MTX10	BNIP3	Hs	PIK3CB	Hs	32	Median	Percentile_80	4.47767	2237	0.0764417	0.612903	0.121153
PCA	MTX10	PER33	Sc	UMP1	Sc	12	Median	Percentile_80	4.47766	2238	0.0764075	0.612903	0.121072
PCA	MTX10	BNIP3L	Hs	RPT1	Sc	28	Median	Percentile_80	4.47745	2239	0.0763734	0.612903	0.120991
PCA	MTX10	PIK3CB	Hs	RPN12	Sc	24	Median	Percentile_80	4.47732	2240	0.0763393	0.612903	0.120911
PCA	MTX10	BCL2L2	Hs	PIAS1	Hs	32	Median	Percentile_80	4.47708	2241	0.0763052	0.612903	0.12083
PCA	MTX10	MRFAP1	Hs	PRE10	Sc	32	Median	Percentile_80	4.47687	2242	0.0762712	0.612903	0.12075
PCA	MTX10	MEX67	Sc	NUP100	Sc	32	Median	Percentile_80	4.47672	2243	0.076683	0.616487	0.122261
PCA	MTX10	BNIP3L	Hs	NUP42	Sc	24	Median	Percentile_80	4.47663	2244	0.0766488	0.616487	0.12218
PCA	MTX10	PUP3	Sc	RPN5	Sc	32	Median	Percentile_80	4.47644	2245	0.0766147	0.616487	0.122099
PCA	MTX10	CEX1	Sc	RPN13	Sc	32	Median	Percentile_80	4.47622	2246	0.0765806	0.616487	0.122019
PCA	MTX10	PIK3CB	Hs	RPN11	Sc	32	Median	Percentile_80	4.47615	2247	0.0765465	0.616487	0.121938
PCA	MTX10	MAD2	Sc	NUP133	Sc	16	Median	Percentile_80	4.47588	2248	0.0765125	0.616487	0.121858
PCA	MTX10	MEX67	Sc	RPN5	Sc	32	Median	Percentile_80	4.47579	2249	0.0764784	0.616487	0.121777
PCA	MTX10	NMI	Hs	NUP85	Sc	28	Median	Percentile_80	4.47576	2250	0.0764444	0.616487	0.121697
PCA	MTX10	IKZF1	Hs	NAS2	Sc	24	Median	Percentile_80	4.47564	2251	0.0764105	0.616487	0.121616
PCA	MTX10	CEP55	Hs	DAXX	Hs	32	Median	Percentile_80	4.47537	2252	0.0763766	0.616487	0.121536
PCA	MTX10	KAP122	Sc	PRE1	Sc	16	Median	Percentile_80	4.47523	2253	0.0763427	0.616487	0.121455
PCA	MTX10	NUP188	Sc	RPN9	Sc	8	Median	Percentile_80	4.47502	2254	0.0763088	0.616487	0.121375
PCA	MTX10	PRE6	Sc	RBPMS	Hs	16	Median	Percentile_80	4.47473	2255	0.0762749	0.616487	0.121295
PCA	MTX10	KAP114	Sc	NDC1	Sc	8	Median	Percentile_80	4.4747	2256	0.0762411	0.616487	0.121214
PCA	MTX10	GLE2	Sc	NUP100	Sc	32	Median	Percentile_80	4.47439	2257	0.0762074	0.616487	0.121134
PCA	MTX10	NUP42	Sc	QKI	Hs	22	Median	Percentile_80	4.47436	2258	0.0761736	0.616487	0.121054
PCA	MTX10	NUP60	Sc	RPN6	Sc	32	Median	Percentile_80	4.47413	2259	0.0761399	0.616487	0.120974
PCA	MTX10	GLE1	Sc	USA1	Sc	28	Median	Percentile_80	4.47409	2260	0.0761062	0.616487	0.120894
PCA	MTX10	HUL5	Sc	PSMD4	Hs	16	Median	Percentile_80	4.47394	2261	0.0760725	0.616487	0.120814
PCA	MTX10	PSMD4	Hs	USA1	Sc	28	Median	Percentile_80	4.47382	2262	0.0760389	0.616487	0.120733
PCA	MTX10	IKZF1	Hs	RAD6	Sc	32	Median	Percentile_80	4.47331	2263	0.0760053	0.616487	0.120653
PCA	MTX10	MRFAP1	Hs	RBBP4	Hs	32	Median	Percentile_80	4.47326	2264	0.0759717	0.616487	0.120573
PCA	MTX10	RPN13	Sc	RPN7	Sc	32	Median	Percentile_80	4.47279	2265	0.0759382	0.616487	0.120493
PCA	MTX10	GLE2	Sc	RPN6	Sc	32	Median	Percentile_80	4.47275	2266	0.0759047	0.616487	0.120413
PCA	MTX10	NUP84	Sc	RPN5	Sc	16	Median	Percentile_80	4.47254	2267	0.0758712	0.616487	0.120333
PCA	MTX10	ARL2BP	Hs	RPT4	Sc	14	Median	Percentile_80	4.4725	2268	0.0758377	0.616487	0.120253
PCA	MTX10	NUP188	Sc	RPN7	Sc	32	Median	Percentile_80	4.47245	2269	0.0758043	0.616487	0.120174
PCA	MTX10	NUP157	Sc	UFD1	Sc	16	Median	Percentile_80	4.47216	2270	0.0757709	0.616487	0.120094
PCA	MTX10	NUP157	Sc	PRE6	Sc	16	Median	Percentile_80	4.47184	2271	0.0757376	0.616487	0.120014
PCA	MTX10	NUP188	Sc	NUP42	Sc	28	Median	Percentile_80	4.47184	2272	0.0757042	0.616487	0.119934
PCA	MTX10	MTA1	Hs	NUP53	Sc	32	Median	Percentile_80	4.47146	2273	0.0756709	0.616487	0.119854
PCA	MTX10	ARL2	Hs	MTA1	Hs	32	Median	Percentile_80	4.47145	2274	0.0756376	0.616487	0.119775
PCA	MTX10	IKZF1	Hs	PRE6	Sc	16	Median	Percentile_80	4.4712	2275	0.0756044	0.616487	0.119695
PCA	MTX10	BRMS1	Hs	MRFAP1	Hs	32	Median	Percentile_80	4.47111	2276	0.0755712	0.616487	0.119615
PCA	MTX10	CEX1	Sc	PRE1	Sc	24	Median	Percentile_80	4.47101	2277	0.075538	0.616487	0.119536
PCA	MTX10	NUP188	Sc	PIAS1	Hs	32	Median	Percentile_80	4.47069	2278	0.0755048	0.616487	0.119456
PCA	MTX10	BIK	Hs	NUP188	Sc	32	Median	Percentile_80	4.47031	2279	0.0754717	0.616487	0.119376
PCA	MTX10	PIAS1	Hs	POM33	Sc	32	Median	Percentile_80	4.47018	2280	0.0754386	0.616487	0.119297
PCA	MTX10	MORF4L1	Hs	RPT5	Sc	24	Median	Percentile_80	4.46985	2281	0.0754055	0.616487	0.119217
PCA	MTX10	NUP188	Sc	SH3GLB2	Hs	32	Median	Percentile_80	4.46983	2282	0.0753725	0.616487	0.119138
PCA	MTX10	KAP114	Sc	RAD23A	Hs	16	Median	Percentile_80	4.46961	2283	0.0753395	0.616487	0.119058
PCA	MTX10	HUL5	Sc	MRFAP1L1	Hs	16	Median	Percentile_80	4.46957	2284	0.0753065	0.616487	0.118979
PCA	MTX10	ARL2	Hs	NUP188	Sc	32	Median	Percentile_80	4.46931	2285	0.0752735	0.616487	0.118899
PCA	MTX10	GLE1	Sc	RBPMS	Hs	28	Median	Percentile_80	4.46929	2286	0.0752406	0.616487	0.11882
PCA	MTX10	RPN13	Sc	USA1	Sc	28	Median	Percentile_80	4.46918	2287	0.0752077	0.616487	0.118741
PCA	MTX10	MTA1	Hs	PSMD4	Hs	32	Median	Percentile_80	4.46914	2288	0.0751748	0.616487	0.118661
PCA	MTX10	IKZF1	Hs	STS1	Sc	28	Median	Percentile_80	4.46913	2289	0.075142	0.616487	0.118582
PCA	MTX10	RAD6	Sc	RVS167	Sc	24	Median	Percentile_80	4.4691	2290	0.0751092	0.616487	0.118503
PCA	MTX10	CEP55	Hs	RPN5	Sc	32	Median	Percentile_80	4.46893	2291	0.0750764	0.616487	0.118424
PCA	MTX10	PIAS1	Hs	RPT3	Sc	32	Median	Percentile_80	4.46886	2292	0.0750436	0.616487	0.118344
PCA	MTX10	CUE1	Sc	NUP100	Sc	32	Median	Percentile_80	4.46874	2293	0.0750109	0.616487	0.118265
PCA	MTX10	MORF4L1	Hs	PML39	Sc	28	Median	Percentile_80	4.4687	2294	0.0749782	0.616487	0.118186
PCA	MTX10	MRFAP1L1	Hs	NUP60	Sc	32	Median	Percentile_80	4.46856	2295	0.0749455	0.616487	0.118107
PCA	MTX10	BCL2L2	Hs	BCL2L2	Hs	16	Median	Percentile_80	4.4685	2296	0.0749129	0.616487	0.118028
PCA	MTX10	HMS1	Sc	SXM1	Sc	12	Median	Percentile_80	4.46842	2297	0.0748803	0.616487	0.117949
PCA	MTX10	PIK3CB	Hs	RPN1	Sc	32	Median	Percentile_80	4.46833	2298	0.0748477	0.616487	0.11787
PCA	MTX10	IKZF1	Hs	NUP49	Sc	24	Median	Percentile_80	4.46796	2299	0.0748151	0.616487	0.117791
PCA	MTX10	PML39	Sc	S100B	Hs	28	Median	Percentile_80	4.46777	2300	0.0747826	0.616487	0.117712
PCA	MTX10	IKZF5	Hs	PRE6	Sc	16	Median	Percentile_80	4.46757	2301	0.0747501	0.616487	0.117633
PCA	MTX10	MTA1	Hs	NUP82	Sc	32	Median	Percentile_80	4.46726	2302	0.0747176	0.616487	0.117554
PCA	MTX10	QKI	Hs	RAD6	Sc	24	Median	Percentile_80	4.46719	2303	0.0746852	0.616487	0.117475
PCA	MTX10	GLE2	Sc	RPN8	Sc	16	Median	Percentile_80	4.46691	2304	0.0746528	0.616487	0.117396
PCA	MTX10	NUP57	Sc	QKI	Hs	16	Median	Percentile_80	4.46664	2305	0.0746204	0.616487	0.117317
PCA	MTX10	MRFAP1L1	Hs	NAS2	Sc	24	Median	Percentile_80	4.46637	2306	0.074588	0.616487	0.117239
PCA	MTX10	NUP170	Sc	RBBP4	Hs	16	Median	Percentile_80	4.46605	2307	0.0745557	0.616487	0.11716
PCA	MTX10	NUP85	Sc	STS1	Sc	28	Median	Percentile_80	4.46598	2308	0.0745234	0.616487	0.117081
PCA	MTX10	GLE1	Sc	SNF1	Sc	32	Median	Percentile_80	4.46589	2309	0.0744911	0.616487	0.117002
PCA	MTX10	ARL2	Hs	RBBP4	Hs	32	Median	Percentile_80	4.46572	2310	0.0744589	0.616487	0.116924
PCA	MTX10	PRE5	Sc	SIP4	Sc	32	Median	Percentile_80	4.4655	2311	0.0744267	0.616487	0.116845
PCA	MTX10	NUP42	Sc	NUP53	Sc	28	Median	Percentile_80	4.46491	2312	0.0743945	0.616487	0.116766
PCA	MTX10	NUP188	Sc	RPN3	Sc	32	Median	Percentile_80	4.46447	2313	0.0743623	0.616487	0.116688
PCA	MTX10	BCL2L2	Hs	CEX1	Sc	32	Median	Percentile_80	4.46432	2314	0.0743302	0.616487	0.116609
PCA	MTX10	IKZF1	Hs	SXM1	Sc	12	Median	Percentile_80	4.46411	2315	0.0742981	0.616487	0.116531
PCA	MTX10	RPT1	Sc	USA1	Sc	28	Median	Percentile_80	4.46398	2316	0.074266	0.616487	0.116452
PCA	MTX10	NUP53	Sc	RPN3	Sc	32	Median	Percentile_80	4.46387	2317	0.0742339	0.616487	0.116374
PCA	MTX10	PSMD4	Hs	RPN11	Sc	32	Median	Percentile_80	4.46362	2318	0.0742019	0.616487	0.116295
PCA	MTX10	PUP3	Sc	RPT5	Sc	28	Median	Percentile_80	4.46361	2319	0.0741699	0.616487	0.116217
PCA	MTX10	IKZF5	Hs	RPT1	Sc	32	Median	Percentile_80	4.4636	2320	0.0741379	0.616487	0.116138
PCA	MTX10	BIK	Hs	RPT4	Sc	16	Median	Percentile_80	4.46356	2321	0.074106	0.616487	0.11606
PCA	MTX10	GLE1	Sc	SXM1	Sc	12	Median	Percentile_80	4.46328	2322	0.0740741	0.616487	0.115982
PCA	MTX10	NUP188	Sc	RPN11	Sc	32	Median	Percentile_80	4.46312	2323	0.0740422	0.616487	0.115903
PCA	MTX10	STS1	Sc	UBC1	Sc	28	Median	Percentile_80	4.46299	2324	0.0740103	0.616487	0.115825
PCA	MTX10	RPN1	Sc	S100B	Hs	28	Median	Percentile_80	4.46251	2325	0.0739785	0.616487	0.115747
PCA	MTX10	HMS1	Sc	MRFAP1	Hs	32	Median	Percentile_80	4.46194	2326	0.0739467	0.616487	0.115669
PCA	MTX10	DAXX	Hs	RPN6	Sc	32	Median	Percentile_80	4.46192	2327	0.0739149	0.616487	0.11559
PCA	MTX10	GLE2	Sc	MEX67	Sc	32	Median	Percentile_80	4.46191	2328	0.0738832	0.616487	0.115512
PCA	MTX10	NUP60	Sc	UMP1	Sc	28	Median	Percentile_80	4.46179	2329	0.0738514	0.616487	0.115434
PCA	MTX10	BIK	Hs	RPT6	Sc	16	Median	Percentile_80	4.46178	2330	0.0738197	0.616487	0.115356
PCA	MTX10	ECM29	Sc	RVS167	Sc	16	Median	Percentile_80	4.46174	2331	0.0737881	0.616487	0.115278
PCA	MTX10	GLE2	Sc	PIAS1	Hs	32	Median	Percentile_80	4.46167	2332	0.0737564	0.616487	0.1152
PCA	MTX10	NUP170	Sc	NUP84	Sc	16	Median	Percentile_80	4.46154	2333	0.0737248	0.616487	0.115122
PCA	MTX10	PML39	Sc	SNF1	Sc	32	Median	Percentile_80	4.46137	2334	0.0736932	0.616487	0.115044
PCA	MTX10	NUP116	Sc	S100B	Hs	12	Median	Percentile_80	4.46107	2335	0.0736617	0.616487	0.114966
PCA	MTX10	MRFAP1	Hs	SIP4	Sc	32	Median	Percentile_80	4.46089	2336	0.0736301	0.616487	0.114888
PCA	MTX10	PRE5	Sc	PRE5	Sc	16	Median	Percentile_80	4.46075	2337	0.0735986	0.616487	0.11481
PCA	MTX10	RBPMS	Hs	RPN5	Sc	28	Median	Percentile_80	4.46069	2338	0.0735672	0.616487	0.114732
PCA	MTX10	NDC1	Sc	NUP133	Sc	8	Median	Percentile_80	4.46025	2339	0.0735357	0.616487	0.114654
PCA	MTX10	BNIP3	Hs	NUP170	Sc	16	Median	Percentile_80	4.46007	2340	0.0735043	0.616487	0.114576
PCA	MTX10	GFD1	Sc	PER33	Sc	16	Median	Percentile_80	4.46004	2341	0.0734729	0.616487	0.114499
PCA	MTX10	DYN2	Sc	RPN1	Sc	24	Median	Percentile_80	4.45989	2342	0.0734415	0.616487	0.114421
PCA	MTX10	BNIP3	Hs	SIP4	Sc	32	Median	Percentile_80	4.45977	2343	0.0734102	0.616487	0.114343
PCA	MTX10	PIK3R1	Hs	RAD23A	Hs	20	Median	Percentile_80	4.45918	2344	0.0733788	0.616487	0.114265
PCA	MTX10	NUP1	Sc	RBPMS	Hs	28	Median	Percentile_80	4.45917	2345	0.0733475	0.616487	0.114188
PCA	MTX10	POT1	Sc	RVS167	Sc	24	Median	Percentile_80	4.45916	2346	0.0733163	0.616487	0.11411
PCA	MTX10	DYN2	Sc	NDC1	Sc	8	Median	Percentile_80	4.45901	2347	0.073285	0.616487	0.114032
PCA	MTX10	NAS6	Sc	STS1	Sc	28	Median	Percentile_80	4.45892	2348	0.0732538	0.616487	0.113955
PCA	MTX10	BIK	Hs	ECM29	Sc	24	Median	Percentile_80	4.45892	2349	0.0732226	0.616487	0.113877
PCA	MTX10	PRE6	Sc	PUP3	Sc	16	Median	Percentile_80	4.45875	2350	0.0731915	0.616487	0.1138
PCA	MTX10	DER1	Sc	MTA1	Hs	32	Median	Percentile_80	4.45858	2351	0.0731604	0.616487	0.113722
PCA	MTX10	CDC31	Sc	RPT1	Sc	12	Median	Percentile_80	4.45854	2352	0.0735544	0.620072	0.115219
PCA	MTX10	PSMD4	Hs	SCL1	Sc	32	Median	Percentile_80	4.45844	2353	0.0735232	0.620072	0.115141
PCA	MTX10	BNIP3L	Hs	NPL4	Sc	28	Median	Percentile_80	4.45843	2354	0.0734919	0.620072	0.115063
PCA	MTX10	RBPMS	Hs	UFD1	Sc	16	Median	Percentile_80	4.45839	2355	0.0734607	0.620072	0.114986
PCA	MTX10	PRE4	Sc	UBE2I	Hs	32	Median	Percentile_80	4.45827	2356	0.0734295	0.620072	0.114908
PCA	MTX10	SNF1	Sc	UBP6	Sc	28	Median	Percentile_80	4.45811	2357	0.0738227	0.623656	0.116404
PCA	MTX10	ASM4	Sc	BIK	Hs	32	Median	Percentile_80	4.4578	2358	0.0737913	0.623656	0.116326
PCA	MTX10	NUP49	Sc	RPN5	Sc	24	Median	Percentile_80	4.45756	2359	0.0737601	0.623656	0.116249
PCA	MTX10	DYN2	Sc	UBP6	Sc	20	Median	Percentile_80	4.45743	2360	0.0737288	0.623656	0.116171
PCA	MTX10	SH3GLB1	Hs	UFD1	Sc	16	Median	Percentile_80	4.45707	2361	0.0736976	0.623656	0.116094
PCA	MTX10	ECM29	Sc	UFD1	Sc	16	Median	Percentile_80	4.45627	2362	0.0736664	0.623656	0.116016
PCA	MTX10	NUP85	Sc	RPN11	Sc	32	Median	Percentile_80	4.45607	2363	0.0736352	0.623656	0.115939
PCA	MTX10	RPN7	Sc	S100B	Hs	28	Median	Percentile_80	4.45575	2364	0.0736041	0.623656	0.115861
PCA	MTX10	NUP53	Sc	SCL1	Sc	32	Median	Percentile_80	4.45571	2365	0.0735729	0.623656	0.115784
PCA	MTX10	MAD2	Sc	SNF1	Sc	16	Median	Percentile_80	4.45542	2366	0.0735418	0.623656	0.115706
PCA	MTX10	DYN2	Sc	RAD6	Sc	24	Median	Percentile_80	4.45505	2367	0.0735108	0.623656	0.115629
PCA	MTX10	RAD6	Sc	USA1	Sc	28	Median	Percentile_80	4.45501	2368	0.0734797	0.623656	0.115551
PCA	MTX10	PER33	Sc	PIK3R1	Hs	16	Median	Percentile_80	4.455	2369	0.0734487	0.623656	0.115474
PCA	MTX10	IKZF5	Hs	NUP49	Sc	24	Median	Percentile_80	4.45479	2370	0.0734177	0.623656	0.115397
PCA	MTX10	RPT3	Sc	SUMO1	Hs	32	Median	Percentile_80	4.45432	2371	0.0733868	0.623656	0.115319
PCA	MTX10	KAP122	Sc	PRE4	Sc	16	Median	Percentile_80	4.45428	2372	0.0733558	0.623656	0.115242
PCA	MTX10	IKZF5	Hs	MTR2	Sc	28	Median	Percentile_80	4.45422	2373	0.0733249	0.623656	0.115165
PCA	MTX10	RPN6	Sc	UBP6	Sc	28	Median	Percentile_80	4.45408	2374	0.073294	0.623656	0.115088
PCA	MTX10	NUP84	Sc	SUPT5H	Hs	16	Median	Percentile_80	4.45408	2375	0.0732632	0.623656	0.115011
PCA	MTX10	CEX1	Sc	SH3GLB2	Hs	32	Median	Percentile_80	4.45397	2376	0.0732323	0.623656	0.114933
PCA	MTX10	TSG101	Hs	UBP6	Sc	20	Median	Percentile_80	4.45365	2377	0.0732015	0.623656	0.114856
PCA	MTX10	HMS1	Sc	NPL4	Sc	32	Median	Percentile_80	4.45343	2378	0.0731707	0.623656	0.114779
PCA	MTX10	SH3GLB1	Hs	TSG101	Hs	24	Median	Percentile_80	4.45285	2379	0.07314	0.623656	0.114702
PCA	MTX10	IKZF5	Hs	PER33	Sc	16	Median	Percentile_80	4.45262	2380	0.0731092	0.623656	0.114625
PCA	MTX10	PRE3	Sc	RPN9	Sc	8	Median	Percentile_80	4.45259	2381	0.0730785	0.623656	0.114548
PCA	MTX10	ARL2BP	Hs	RAD23	Sc	24	Median	Percentile_80	4.45251	2382	0.0730479	0.623656	0.114471
PCA	MTX10	NUP116	Sc	STS1	Sc	12	Median	Percentile_80	4.45237	2383	0.0730172	0.623656	0.114394
PCA	MTX10	IKZF1	Hs	NUP42	Sc	28	Median	Percentile_80	4.45211	2384	0.0729866	0.623656	0.114317
PCA	MTX10	NAS2	Sc	RAD6	Sc	24	Median	Percentile_80	4.45167	2385	0.072956	0.623656	0.11424
PCA	MTX10	IKZF1	Hs	NAS6	Sc	32	Median	Percentile_80	4.45121	2386	0.0729254	0.623656	0.114163
PCA	MTX10	HUL5	Sc	RPT6	Sc	16	Median	Percentile_80	4.45114	2387	0.0728948	0.623656	0.114086
PCA	MTX10	BIK	Hs	NPL4	Sc	32	Median	Percentile_80	4.45097	2388	0.0728643	0.623656	0.11401
PCA	MTX10	ASM4	Sc	S100B	Hs	28	Median	Percentile_80	4.45072	2389	0.0728338	0.623656	0.113933
PCA	MTX10	REG1	Sc	RPN12	Sc	20	Median	Percentile_80	4.45063	2390	0.0728033	0.623656	0.113856
PCA	MTX10	RPT3	Sc	SH3GLB1	Hs	32	Median	Percentile_80	4.45049	2391	0.0727729	0.623656	0.113779
PCA	MTX10	NUP100	Sc	RPN9	Sc	8	Median	Percentile_80	4.45048	2392	0.0727425	0.623656	0.113702
PCA	MTX10	PML39	Sc	RPN12	Sc	24	Median	Percentile_80	4.45037	2393	0.0727121	0.623656	0.113626
PCA	MTX10	SH3GLB1	Hs	SIP4	Sc	32	Median	Percentile_80	4.45032	2394	0.0726817	0.623656	0.113549
PCA	MTX10	NUP82	Sc	RPT4	Sc	16	Median	Percentile_80	4.45019	2395	0.0726514	0.623656	0.113472
PCA	MTX10	RBBP4	Hs	RBBP4	Hs	16	Median	Percentile_80	4.45003	2396	0.072621	0.623656	0.113396
PCA	MTX10	POT1	Sc	STS1	Sc	28	Median	Percentile_80	4.44986	2397	0.0725907	0.623656	0.113319
PCA	MTX10	IKZF1	Hs	NDC1	Sc	8	Median	Percentile_80	4.44981	2398	0.0725605	0.623656	0.113243
PCA	MTX10	DYN2	Sc	PRE2	Sc	12	Median	Percentile_80	4.44974	2399	0.0725302	0.623656	0.113166
PCA	MTX10	CDC31	Sc	GLE2	Sc	12	Median	Percentile_80	4.4497	2400	0.0725	0.623656	0.113089
PCA	MTX10	NUP100	Sc	SH3GLB1	Hs	32	Median	Percentile_80	4.44931	2401	0.0724698	0.623656	0.113013
PCA	MTX10	MORF4L1	Hs	RAD23A	Hs	20	Median	Percentile_80	4.44909	2402	0.0724396	0.623656	0.112936
PCA	MTX10	NPL4	Sc	NUP1	Sc	32	Median	Percentile_80	4.44909	2403	0.0724095	0.623656	0.11286
PCA	MTX10	NPL4	Sc	SNF1	Sc	32	Median	Percentile_80	4.44891	2404	0.0723794	0.623656	0.112784
PCA	MTX10	GLE2	Sc	MTR2	Sc	28	Median	Percentile_80	4.44883	2405	0.0723493	0.623656	0.112707
PCA	MTX10	GLE2	Sc	NPL4	Sc	32	Median	Percentile_80	4.44867	2406	0.0723192	0.623656	0.112631
PCA	MTX10	POT1	Sc	RPT3	Sc	32	Median	Percentile_80	4.44859	2407	0.0722892	0.623656	0.112554
PCA	MTX10	CDC31	Sc	PRE3	Sc	12	Median	Percentile_80	4.4485	2408	0.0722591	0.623656	0.112478
PCA	MTX10	DAXX	Hs	RPN9	Sc	8	Median	Percentile_80	4.44829	2409	0.0722291	0.623656	0.112402
PCA	MTX10	RPT5	Sc	UBC1	Sc	28	Median	Percentile_80	4.44819	2410	0.0721992	0.623656	0.112326
PCA	MTX10	ASM4	Sc	MEX67	Sc	32	Median	Percentile_80	4.4481	2411	0.0721692	0.623656	0.112249
PCA	MTX10	MORF4L1	Hs	NUP49	Sc	22	Median	Percentile_80	4.44804	2412	0.0721393	0.623656	0.112173
PCA	MTX10	NUP100	Sc	PUP3	Sc	32	Median	Percentile_80	4.44783	2413	0.0721094	0.623656	0.112097
PCA	MTX10	PIK3CB	Hs	SUMO1	Hs	32	Median	Percentile_80	4.44772	2414	0.0720795	0.623656	0.112021
PCA	MTX10	ASM4	Sc	RAD6	Sc	32	Median	Percentile_80	4.44762	2415	0.0720497	0.623656	0.111945
PCA	MTX10	NUP133	Sc	PRE8	Sc	16	Median	Percentile_80	4.44738	2416	0.0720199	0.623656	0.111868
PCA	MTX10	IKZF5	Hs	RPN12	Sc	24	Median	Percentile_80	4.4473	2417	0.0719901	0.623656	0.111792
PCA	MTX10	CDC31	Sc	NUP133	Sc	12	Median	Percentile_80	4.44696	2418	0.0719603	0.623656	0.111716
PCA	MTX10	PRE4	Sc	QKI	Hs	24	Median	Percentile_80	4.44691	2419	0.0719305	0.623656	0.11164
PCA	MTX10	NUP85	Sc	RPN5	Sc	32	Median	Percentile_80	4.44683	2420	0.0719008	0.623656	0.111564
PCA	MTX10	NUP188	Sc	NUP82	Sc	32	Median	Percentile_80	4.44666	2421	0.0718711	0.623656	0.111488
PCA	MTX10	NPL4	Sc	RPN5	Sc	32	Median	Percentile_80	4.44629	2422	0.0718415	0.623656	0.111412
PCA	MTX10	QKI	Hs	UBE2I	Hs	24	Median	Percentile_80	4.44602	2423	0.0718118	0.623656	0.111336
PCA	MTX10	CEP55	Hs	MTR2	Sc	28	Median	Percentile_80	4.44599	2424	0.0717822	0.623656	0.11126
PCA	MTX10	POT1	Sc	SNF1	Sc	32	Median	Percentile_80	4.44577	2425	0.0721649	0.62724	0.112748
PCA	MTX10	MEX67	Sc	PIK3R1	Hs	28	Median	Percentile_80	4.4454	2426	0.0721352	0.62724	0.112672
PCA	MTX10	BCL2L2	Hs	RPT1	Sc	32	Median	Percentile_80	4.44519	2427	0.0721055	0.62724	0.112596
PCA	MTX10	RPN7	Sc	RVS167	Sc	24	Median	Percentile_80	4.44511	2428	0.0720758	0.62724	0.11252
PCA	MTX10	IKZF1	Hs	UBP6	Sc	28	Median	Percentile_80	4.44508	2429	0.0720461	0.62724	0.112444
PCA	MTX10	POM33	Sc	RPN7	Sc	32	Median	Percentile_80	4.44448	2430	0.0720165	0.62724	0.112368
PCA	MTX10	GLE1	Sc	RPN7	Sc	32	Median	Percentile_80	4.44444	2431	0.0719868	0.62724	0.112293
PCA	MTX10	MRFAP1	Hs	RVS167	Sc	24	Median	Percentile_80	4.44443	2432	0.0719572	0.62724	0.112217
PCA	MTX10	NDC1	Sc	UBC1	Sc	8	Median	Percentile_80	4.44434	2433	0.0719277	0.62724	0.112141
PCA	MTX10	NMI	Hs	NPL4	Sc	28	Median	Percentile_80	4.44426	2434	0.0718981	0.62724	0.112065
PCA	MTX10	CEP55	Hs	RAD6	Sc	32	Median	Percentile_80	4.44421	2435	0.0718686	0.62724	0.111989
PCA	MTX10	NDC1	Sc	TSG101	Hs	8	Median	Percentile_80	4.44415	2436	0.0718391	0.62724	0.111914
PCA	MTX10	CEP55	Hs	UFD1	Sc	16	Median	Percentile_80	4.44408	2437	0.0718096	0.62724	0.111838
PCA	MTX10	DYN2	Sc	POT1	Sc	24	Median	Percentile_80	4.44403	2438	0.0717801	0.62724	0.111762
PCA	MTX10	ARL2	Hs	RPT3	Sc	32	Median	Percentile_80	4.444	2439	0.0717507	0.62724	0.111686
PCA	MTX10	IKZF1	Hs	PIAS1	Hs	32	Median	Percentile_80	4.44391	2440	0.0717213	0.62724	0.111611
PCA	MTX10	REG1	Sc	UBP6	Sc	24	Median	Percentile_80	4.44367	2441	0.0716919	0.62724	0.111535
PCA	MTX10	DYN2	Sc	PML39	Sc	24	Median	Percentile_80	4.44362	2442	0.0716626	0.62724	0.111459
PCA	MTX10	BRMS1	Hs	NUP100	Sc	32	Median	Percentile_80	4.4429	2443	0.0716332	0.62724	0.111384
PCA	MTX10	NUP53	Sc	PIK3CB	Hs	32	Median	Percentile_80	4.44273	2444	0.0716039	0.62724	0.111308
PCA	MTX10	NUP49	Sc	NUP84	Sc	8	Median	Percentile_80	4.44269	2445	0.0719836	0.630824	0.112794
PCA	MTX10	BCL2L2	Hs	REG1	Sc	28	Median	Percentile_80	4.4425	2446	0.0719542	0.630824	0.112718
PCA	MTX10	NUP82	Sc	SUPT5H	Hs	32	Median	Percentile_80	4.44233	2447	0.0719248	0.630824	0.112643
PCA	MTX10	NMI	Hs	NUP84	Sc	16	Median	Percentile_80	4.44227	2448	0.0718954	0.630824	0.112567
PCA	MTX10	PRE1	Sc	SH3GLB1	Hs	24	Median	Percentile_80	4.44215	2449	0.0718661	0.630824	0.112492
PCA	MTX10	MAD2	Sc	SCL1	Sc	16	Median	Percentile_80	4.44213	2450	0.0718367	0.630824	0.112416
PCA	MTX10	IKZF5	Hs	RPN5	Sc	32	Median	Percentile_80	4.44212	2451	0.0718074	0.630824	0.11234
PCA	MTX10	NUP1	Sc	NUP42	Sc	28	Median	Percentile_80	4.4419	2452	0.0717781	0.630824	0.112265
PCA	MTX10	NUP1	Sc	PRE2	Sc	20	Median	Percentile_80	4.44175	2453	0.0717489	0.630824	0.112189
PCA	MTX10	NUP84	Sc	PRE2	Sc	16	Median	Percentile_80	4.44174	2454	0.0717196	0.630824	0.112114
PCA	MTX10	MRFAP1L1	Hs	NPL4	Sc	32	Median	Percentile_80	4.44156	2455	0.0716904	0.630824	0.112039
PCA	MTX10	NUP116	Sc	POM33	Sc	16	Median	Percentile_80	4.44154	2456	0.0716612	0.630824	0.111963
PCA	MTX10	BIK	Hs	NUP49	Sc	24	Median	Percentile_80	4.44135	2457	0.0716321	0.630824	0.111888
PCA	MTX10	GLE2	Sc	UBC5	Sc	28	Median	Percentile_80	4.44133	2458	0.0716029	0.630824	0.111812
PCA	MTX10	RBBP4	Hs	UMP1	Sc	28	Median	Percentile_80	4.44112	2459	0.0715738	0.630824	0.111737
PCA	MTX10	RAD6	Sc	RPN9	Sc	8	Median	Percentile_80	4.44061	2460	0.0715447	0.630824	0.111662
PCA	MTX10	PRE6	Sc	SIP4	Sc	16	Median	Percentile_80	4.44053	2461	0.0715156	0.630824	0.111587
PCA	MTX10	NUP85	Sc	PSMD4	Hs	32	Median	Percentile_80	4.43934	2462	0.0714866	0.630824	0.111511
PCA	MTX10	NUP53	Sc	RPN12	Sc	24	Median	Percentile_80	4.43926	2463	0.0714576	0.630824	0.111436
PCA	MTX10	NUP116	Sc	RPT3	Sc	16	Median	Percentile_80	4.439	2464	0.0714286	0.630824	0.111361
PCA	MTX10	BNIP3	Hs	NPL4	Sc	32	Median	Percentile_80	4.43884	2465	0.0713996	0.630824	0.111286
PCA	MTX10	NUP60	Sc	USA1	Sc	28	Median	Percentile_80	4.43884	2466	0.0713706	0.630824	0.111211
PCA	MTX10	DYN2	Sc	GLE2	Sc	24	Median	Percentile_80	4.43865	2467	0.0713417	0.630824	0.111135
PCA	MTX10	ARL2	Hs	RPT4	Sc	16	Median	Percentile_80	4.43835	2468	0.0713128	0.630824	0.11106
PCA	MTX10	POT1	Sc	UBE2I	Hs	32	Median	Percentile_80	4.43808	2469	0.0712839	0.630824	0.110985
PCA	MTX10	RPN7	Sc	RPT3	Sc	32	Median	Percentile_80	4.43805	2470	0.0712551	0.630824	0.11091
PCA	MTX10	IKZF1	Hs	SH3GLB1	Hs	32	Median	Percentile_80	4.43802	2471	0.0712262	0.630824	0.110835
PCA	MTX10	MRFAP1	Hs	POT1	Sc	32	Median	Percentile_80	4.43784	2472	0.0711974	0.630824	0.11076
PCA	MTX10	CUE1	Sc	RPN3	Sc	32	Median	Percentile_80	4.43773	2473	0.0711686	0.630824	0.110685
PCA	MTX10	ASM4	Sc	NUP100	Sc	32	Median	Percentile_80	4.43747	2474	0.0711399	0.630824	0.11061
PCA	MTX10	DYN2	Sc	PRE3	Sc	24	Median	Percentile_80	4.43729	2475	0.0711111	0.630824	0.110535
PCA	MTX10	GLE1	Sc	PRE4	Sc	32	Median	Percentile_80	4.43714	2476	0.0710824	0.630824	0.11046
PCA	MTX10	PUP3	Sc	RVS167	Sc	24	Median	Percentile_80	4.43703	2477	0.0710537	0.630824	0.110385
PCA	MTX10	HUL5	Sc	KAP122	Sc	16	Median	Percentile_80	4.43696	2478	0.071025	0.630824	0.11031
PCA	MTX10	KAP114	Sc	MRFAP1L1	Hs	24	Median	Percentile_80	4.43682	2479	0.0709964	0.630824	0.110236
PCA	MTX10	KAP114	Sc	QKI	Hs	20	Median	Percentile_80	4.43671	2480	0.0709677	0.630824	0.110161
PCA	MTX10	RPT1	Sc	SH3GLB1	Hs	32	Median	Percentile_80	4.43642	2481	0.0709391	0.630824	0.110086
PCA	MTX10	PRE6	Sc	RPN5	Sc	16	Median	Percentile_80	4.43637	2482	0.0709106	0.630824	0.110011
PCA	MTX10	NAS2	Sc	NPL4	Sc	24	Median	Percentile_80	4.43633	2483	0.070882	0.630824	0.109936
PCA	MTX10	RPN3	Sc	S100B	Hs	28	Median	Percentile_80	4.43633	2484	0.0708535	0.630824	0.109862
PCA	MTX10	NPL4	Sc	NUP49	Sc	24	Median	Percentile_80	4.43617	2485	0.0708249	0.630824	0.109787
PCA	MTX10	NUP188	Sc	SUMO1	Hs	32	Median	Percentile_80	4.43605	2486	0.0707965	0.630824	0.109712
PCA	MTX10	POM33	Sc	SIP4	Sc	32	Median	Percentile_80	4.436	2487	0.070768	0.630824	0.109638
PCA	MTX10	PRE5	Sc	S100A1	Hs	32	Median	Percentile_80	4.43563	2488	0.0707395	0.630824	0.109563
PCA	MTX10	NUP157	Sc	NUP49	Sc	16	Median	Percentile_80	4.4355	2489	0.0707111	0.630824	0.109488
PCA	MTX10	NPL4	Sc	RAD6	Sc	32	Median	Percentile_80	4.4354	2490	0.0706827	0.630824	0.109414
PCA	MTX10	NUP42	Sc	PML39	Sc	28	Median	Percentile_80	4.4353	2491	0.0706544	0.630824	0.109339
PCA	MTX10	CEP55	Hs	HUL5	Sc	16	Median	Percentile_80	4.43506	2492	0.070626	0.630824	0.109265
PCA	MTX10	NUP100	Sc	PRE5	Sc	32	Median	Percentile_80	4.43419	2493	0.0705977	0.630824	0.10919
PCA	MTX10	BRMS1	Hs	RBBP4	Hs	32	Median	Percentile_80	4.43381	2494	0.0705694	0.630824	0.109116
PCA	MTX10	RPN3	Sc	UBP6	Sc	28	Median	Percentile_80	4.43354	2495	0.0705411	0.630824	0.109041
PCA	MTX10	NPL4	Sc	PML39	Sc	32	Median	Percentile_80	4.4335	2496	0.0705128	0.630824	0.108967
PCA	MTX10	DYN2	Sc	RPT5	Sc	20	Median	Percentile_80	4.43338	2497	0.0704846	0.630824	0.108892
PCA	MTX10	BNIP3L	Hs	PIK3R1	Hs	24	Median	Percentile_80	4.43336	2498	0.0704564	0.630824	0.108818
PCA	MTX10	DAXX	Hs	NUP53	Sc	32	Median	Percentile_80	4.43336	2499	0.0704282	0.630824	0.108744
PCA	MTX10	GFD1	Sc	RPN6	Sc	28	Median	Percentile_80	4.43322	2500	0.0704	0.630824	0.108669
PCA	MTX10	PER33	Sc	SH3GLB1	Hs	16	Median	Percentile_80	4.43306	2501	0.0703719	0.630824	0.108595
PCA	MTX10	MRFAP1L1	Hs	SCL1	Sc	32	Median	Percentile_80	4.43299	2502	0.0703437	0.630824	0.10852
PCA	MTX10	CEX1	Sc	NUP1	Sc	32	Median	Percentile_80	4.43298	2503	0.0703156	0.630824	0.108446
PCA	MTX10	RAD6	Sc	UBP6	Sc	28	Median	Percentile_80	4.43252	2504	0.0702875	0.630824	0.108372
PCA	MTX10	GLE1	Sc	MTA1	Hs	32	Median	Percentile_80	4.43247	2505	0.0702595	0.630824	0.108298
PCA	MTX10	HMS1	Sc	MEX67	Sc	32	Median	Percentile_80	4.43244	2506	0.0702314	0.630824	0.108223
PCA	MTX10	PRE4	Sc	RPN3	Sc	32	Median	Percentile_80	4.43233	2507	0.0702034	0.630824	0.108149
PCA	MTX10	RPN11	Sc	USA1	Sc	28	Median	Percentile_80	4.43207	2508	0.0701754	0.630824	0.108075
PCA	MTX10	MTR2	Sc	RAD23A	Hs	20	Median	Percentile_80	4.43204	2509	0.0701475	0.630824	0.108001
PCA	MTX10	BNIP3	Hs	RAD6	Sc	32	Median	Percentile_80	4.43203	2510	0.0701195	0.630824	0.107927
PCA	MTX10	GLE2	Sc	PSMD4	Hs	32	Median	Percentile_80	4.43176	2511	0.0700916	0.630824	0.107853
PCA	MTX10	ECM29	Sc	SH3GLB2	Hs	24	Median	Percentile_80	4.43171	2512	0.0700637	0.630824	0.107779
PCA	MTX10	HMS1	Sc	POT1	Sc	32	Median	Percentile_80	4.43161	2513	0.0700358	0.630824	0.107704
PCA	MTX10	SH3GLB2	Hs	UBP6	Sc	28	Median	Percentile_80	4.43158	2514	0.070008	0.630824	0.10763
PCA	MTX10	HUL5	Sc	RPT3	Sc	16	Median	Percentile_80	4.43154	2515	0.0699801	0.630824	0.107556
PCA	MTX10	NUP49	Sc	RPT3	Sc	24	Median	Percentile_80	4.43151	2516	0.0699523	0.630824	0.107482
PCA	MTX10	SNF1	Sc	USA1	Sc	28	Median	Percentile_80	4.43139	2517	0.0699245	0.630824	0.107408
PCA	MTX10	GFD1	Sc	UFD1	Sc	16	Median	Percentile_80	4.43046	2518	0.0698967	0.630824	0.107334
PCA	MTX10	RBBP4	Hs	RPN12	Sc	24	Median	Percentile_80	4.42979	2519	0.069869	0.630824	0.107261
PCA	MTX10	BNIP3L	Hs	RBBP4	Hs	28	Median	Percentile_80	4.4296	2520	0.0698413	0.630824	0.107187
PCA	MTX10	PRE5	Sc	RAD23	Sc	28	Median	Percentile_80	4.42913	2521	0.0698136	0.630824	0.107113
PCA	MTX10	BNIP3	Hs	RPT3	Sc	32	Median	Percentile_80	4.42899	2522	0.0697859	0.630824	0.107039
PCA	MTX10	NMI	Hs	PER33	Sc	16	Median	Percentile_80	4.42889	2523	0.0697582	0.630824	0.106965
PCA	MTX10	RPN13	Sc	SCL1	Sc	32	Median	Percentile_80	4.42869	2524	0.0697306	0.630824	0.106891
PCA	MTX10	SUMO1	Hs	UBE2I	Hs	32	Median	Percentile_80	4.42839	2525	0.070099	0.634409	0.108369
PCA	MTX10	GLE1	Sc	MRFAP1	Hs	32	Median	Percentile_80	4.42836	2526	0.0700713	0.634409	0.108295
PCA	MTX10	DAXX	Hs	MRFAP1	Hs	32	Median	Percentile_80	4.42824	2527	0.0700435	0.634409	0.108221
PCA	MTX10	NUP170	Sc	RPN3	Sc	16	Median	Percentile_80	4.42739	2528	0.0700158	0.634409	0.108147
PCA	MTX10	RPN6	Sc	S100A1	Hs	32	Median	Percentile_80	4.42671	2529	0.0699881	0.634409	0.108073
PCA	MTX10	QKI	Hs	RPN11	Sc	24	Median	Percentile_80	4.42635	2530	0.0699605	0.634409	0.107999
PCA	MTX10	BNIP3	Hs	MAD2	Sc	16	Median	Percentile_80	4.42635	2531	0.0699328	0.634409	0.107926
PCA	MTX10	BIK	Hs	UMP1	Sc	28	Median	Percentile_80	4.42625	2532	0.0699052	0.634409	0.107852
PCA	MTX10	BNIP3L	Hs	USA1	Sc	24	Median	Percentile_80	4.42617	2533	0.0698776	0.634409	0.107778
PCA	MTX10	MRFAP1	Hs	SUPT4H1	Hs	32	Median	Percentile_80	4.42593	2534	0.06985	0.634409	0.107704
PCA	MTX10	GFD1	Sc	PIK3CB	Hs	28	Median	Percentile_80	4.42578	2535	0.0698225	0.634409	0.107631
PCA	MTX10	HMS1	Sc	RPN12	Sc	24	Median	Percentile_80	4.42566	2536	0.069795	0.634409	0.107557
PCA	MTX10	RBBP4	Hs	RPN9	Sc	8	Median	Percentile_80	4.42562	2537	0.0697674	0.634409	0.107483
PCA	MTX10	POM33	Sc	PRE3	Sc	32	Median	Percentile_80	4.4256	2538	0.06974	0.634409	0.10741
PCA	MTX10	PRE5	Sc	USA1	Sc	28	Median	Percentile_80	4.42543	2539	0.0697125	0.634409	0.107336
PCA	MTX10	CEX1	Sc	NUP188	Sc	32	Median	Percentile_80	4.42539	2540	0.069685	0.634409	0.107263
PCA	MTX10	RPT1	Sc	SNF1	Sc	32	Median	Percentile_80	4.42517	2541	0.0696576	0.634409	0.107189
PCA	MTX10	BRMS1	Hs	HUL5	Sc	16	Median	Percentile_80	4.42477	2542	0.0696302	0.634409	0.107115
PCA	MTX10	NUP1	Sc	PML39	Sc	32	Median	Percentile_80	4.42426	2543	0.0696028	0.634409	0.107042
PCA	MTX10	RPT5	Sc	USA1	Sc	24	Median	Percentile_80	4.42378	2544	0.0695755	0.634409	0.106968
PCA	MTX10	RBBP4	Hs	STS1	Sc	28	Median	Percentile_80	4.42363	2545	0.0695481	0.634409	0.106895
PCA	MTX10	RPN5	Sc	RPT4	Sc	16	Median	Percentile_80	4.42276	2546	0.0695208	0.634409	0.106821
PCA	MTX10	PRE6	Sc	RPN13	Sc	16	Median	Percentile_80	4.42265	2547	0.0694935	0.634409	0.106748
PCA	MTX10	MAD2	Sc	RVS167	Sc	16	Median	Percentile_80	4.42261	2548	0.0694662	0.634409	0.106675
PCA	MTX10	NUP100	Sc	PRE2	Sc	20	Median	Percentile_80	4.42225	2549	0.069439	0.634409	0.106601
PCA	MTX10	KAP122	Sc	RPN3	Sc	16	Median	Percentile_80	4.42211	2550	0.0694118	0.634409	0.106528
PCA	MTX10	RAD23	Sc	RPN12	Sc	20	Median	Percentile_80	4.4221	2551	0.0693846	0.634409	0.106454
PCA	MTX10	NPL4	Sc	STS1	Sc	28	Median	Percentile_80	4.42209	2552	0.0693574	0.634409	0.106381
PCA	MTX10	DYN2	Sc	NUP157	Sc	8	Median	Percentile_80	4.42208	2553	0.0693302	0.634409	0.106308
PCA	MTX10	NUP60	Sc	SUPT4H1	Hs	32	Median	Percentile_80	4.42201	2554	0.0693031	0.634409	0.106235
PCA	MTX10	RBBP4	Hs	RPT4	Sc	16	Median	Percentile_80	4.42186	2555	0.0692759	0.634409	0.106161
PCA	MTX10	MORF4L1	Hs	RPN7	Sc	28	Median	Percentile_80	4.42182	2556	0.0692488	0.634409	0.106088
PCA	MTX10	GFD1	Sc	SH3GLB1	Hs	28	Median	Percentile_80	4.42174	2557	0.0692217	0.634409	0.106015
PCA	MTX10	MRFAP1	Hs	NUP1	Sc	32	Median	Percentile_80	4.42167	2558	0.0691947	0.634409	0.105942
PCA	MTX10	PUP3	Sc	RPN7	Sc	32	Median	Percentile_80	4.42154	2559	0.0691676	0.634409	0.105868
PCA	MTX10	GLE1	Sc	SCL1	Sc	32	Median	Percentile_80	4.4215	2560	0.0691406	0.634409	0.105795
PCA	MTX10	GFD1	Sc	NPL4	Sc	28	Median	Percentile_80	4.42141	2561	0.0691136	0.634409	0.105722
PCA	MTX10	GLE2	Sc	SIP4	Sc	32	Median	Percentile_80	4.42132	2562	0.0690867	0.634409	0.105649
PCA	MTX10	ARL2BP	Hs	NUP85	Sc	28	Median	Percentile_80	4.42123	2563	0.0690597	0.634409	0.105576
PCA	MTX10	BRMS1	Hs	UFD1	Sc	16	Median	Percentile_80	4.42114	2564	0.0690328	0.634409	0.105503
PCA	MTX10	BCL2L2	Hs	NUP170	Sc	16	Median	Percentile_80	4.42063	2565	0.0690058	0.634409	0.10543
PCA	MTX10	NDC1	Sc	RBPMS	Hs	8	Median	Percentile_80	4.42032	2566	0.068979	0.634409	0.105357
PCA	MTX10	NAS2	Sc	SNF1	Sc	24	Median	Percentile_80	4.42022	2567	0.0689521	0.634409	0.105284
PCA	MTX10	PRE1	Sc	RPT5	Sc	20	Median	Percentile_80	4.41988	2568	0.0689252	0.634409	0.105211
PCA	MTX10	NUP157	Sc	S100B	Hs	12	Median	Percentile_80	4.41947	2569	0.0688984	0.634409	0.105138
PCA	MTX10	DAXX	Hs	RBBP4	Hs	32	Median	Percentile_80	4.4193	2570	0.0688716	0.634409	0.105065
PCA	MTX10	RPN3	Sc	USA1	Sc	28	Median	Percentile_80	4.4193	2571	0.0688448	0.634409	0.104992
PCA	MTX10	DAXX	Hs	UMP1	Sc	28	Median	Percentile_80	4.41903	2572	0.068818	0.634409	0.104919
PCA	MTX10	NAS2	Sc	UMP1	Sc	22	Median	Percentile_80	4.41867	2573	0.0687913	0.634409	0.104846
PCA	MTX10	KAP122	Sc	PML39	Sc	16	Median	Percentile_80	4.41857	2574	0.0687646	0.634409	0.104773
PCA	MTX10	SIP4	Sc	UMP1	Sc	28	Median	Percentile_80	4.41855	2575	0.0687379	0.634409	0.1047
PCA	MTX10	ARL2BP	Hs	NUP53	Sc	28	Median	Percentile_80	4.41825	2576	0.0687112	0.634409	0.104628
PCA	MTX10	IKZF1	Hs	RPT6	Sc	16	Median	Percentile_80	4.41824	2577	0.0686845	0.634409	0.104555
PCA	MTX10	NUP1	Sc	NUP1	Sc	16	Median	Percentile_80	4.41824	2578	0.0686579	0.634409	0.104482
PCA	MTX10	RPN9	Sc	SUPT4H1	Hs	8	Median	Percentile_80	4.41815	2579	0.0686313	0.634409	0.104409
PCA	MTX10	NUP53	Sc	RPN8	Sc	16	Median	Percentile_80	4.41813	2580	0.0686047	0.634409	0.104336
PCA	MTX10	SIP4	Sc	SNF1	Sc	32	Median	Percentile_80	4.41813	2581	0.0689655	0.637993	0.105809
PCA	MTX10	PRE1	Sc	USA1	Sc	20	Median	Percentile_80	4.41781	2582	0.0689388	0.637993	0.105736
PCA	MTX10	BCL2L2	Hs	CDC31	Sc	12	Median	Percentile_80	4.41766	2583	0.0689121	0.637993	0.105663
PCA	MTX10	MTR2	Sc	PRE3	Sc	28	Median	Percentile_80	4.41752	2584	0.0688854	0.637993	0.105591
PCA	MTX10	NUP57	Sc	RPT5	Sc	12	Median	Percentile_80	4.41731	2585	0.0688588	0.637993	0.105518
PCA	MTX10	NUP100	Sc	STS1	Sc	28	Median	Percentile_80	4.41723	2586	0.0688322	0.637993	0.105445
PCA	MTX10	PML39	Sc	RPT3	Sc	32	Median	Percentile_80	4.41717	2587	0.0688056	0.637993	0.105372
PCA	MTX10	BNIP3	Hs	STS1	Sc	28	Median	Percentile_80	4.41699	2588	0.068779	0.637993	0.1053
PCA	MTX10	NDC1	Sc	RPT1	Sc	8	Median	Percentile_80	4.41657	2589	0.0687524	0.637993	0.105227
PCA	MTX10	DYN2	Sc	POM33	Sc	24	Median	Percentile_80	4.41648	2590	0.0687259	0.637993	0.105154
PCA	MTX10	HUL5	Sc	SXM1	Sc	12	Median	Percentile_80	4.41622	2591	0.0686993	0.637993	0.105082
PCA	MTX10	NUP49	Sc	RPN12	Sc	20	Median	Percentile_80	4.41579	2592	0.0686728	0.637993	0.105009
PCA	MTX10	GLE2	Sc	S100B	Hs	28	Median	Percentile_80	4.41561	2593	0.0686464	0.637993	0.104937
PCA	MTX10	S100B	Hs	SUPT5H	Hs	28	Median	Percentile_80	4.41557	2594	0.0686199	0.637993	0.104864
PCA	MTX10	HUL5	Sc	PRE8	Sc	16	Median	Percentile_80	4.41543	2595	0.0685934	0.637993	0.104791
PCA	MTX10	HUL5	Sc	PER33	Sc	16	Median	Percentile_80	4.41532	2596	0.068567	0.637993	0.104719
PCA	MTX10	NUP53	Sc	S100A1	Hs	32	Median	Percentile_80	4.41528	2597	0.0685406	0.637993	0.104646
PCA	MTX10	PML39	Sc	UMP1	Sc	28	Median	Percentile_80	4.41521	2598	0.0685142	0.637993	0.104574
PCA	MTX10	RVS167	Sc	SUMO1	Hs	24	Median	Percentile_80	4.41502	2599	0.0684879	0.637993	0.104502
PCA	MTX10	BNIP3L	Hs	PRE3	Sc	28	Median	Percentile_80	4.41492	2600	0.0684615	0.637993	0.104429
PCA	MTX10	RPN13	Sc	RVS167	Sc	24	Median	Percentile_80	4.41425	2601	0.0684352	0.637993	0.104357
PCA	MTX10	CEX1	Sc	SNF1	Sc	32	Median	Percentile_80	4.41396	2602	0.0684089	0.637993	0.104284
PCA	MTX10	MTR2	Sc	NUP170	Sc	12	Median	Percentile_80	4.4139	2603	0.0683826	0.637993	0.104212
PCA	MTX10	BIK	Hs	RPN7	Sc	32	Median	Percentile_80	4.41388	2604	0.0683564	0.637993	0.10414
PCA	MTX10	PRE4	Sc	SXM1	Sc	12	Median	Percentile_80	4.41385	2605	0.0683301	0.637993	0.104067
PCA	MTX10	ARL2BP	Hs	PRE3	Sc	28	Median	Percentile_80	4.41379	2606	0.0683039	0.637993	0.103995
PCA	MTX10	BRMS1	Hs	RPT5	Sc	28	Median	Percentile_80	4.41353	2607	0.0682777	0.637993	0.103923
PCA	MTX10	SXM1	Sc	UMP1	Sc	10	Median	Percentile_80	4.41345	2608	0.0682515	0.637993	0.10385
PCA	MTX10	NUP188	Sc	USA1	Sc	28	Median	Percentile_80	4.41324	2609	0.0682254	0.637993	0.103778
PCA	MTX10	NUP188	Sc	S100A1	Hs	32	Median	Percentile_80	4.41293	2610	0.0681992	0.637993	0.103706
PCA	MTX10	PIK3R1	Hs	UBC5	Sc	24	Median	Percentile_80	4.41276	2611	0.0681731	0.637993	0.103634
PCA	MTX10	BNIP3	Hs	NAS2	Sc	24	Median	Percentile_80	4.41263	2612	0.068147	0.637993	0.103561
PCA	MTX10	IKZF1	Hs	RPN1	Sc	32	Median	Percentile_80	4.41255	2613	0.0681209	0.637993	0.103489
PCA	MTX10	NAS2	Sc	PRE10	Sc	24	Median	Percentile_80	4.41246	2614	0.0680949	0.637993	0.103417
PCA	MTX10	BIK	Hs	DAXX	Hs	32	Median	Percentile_80	4.41219	2615	0.0680688	0.637993	0.103345
PCA	MTX10	RPN7	Sc	SNF1	Sc	32	Median	Percentile_80	4.41215	2616	0.0680428	0.637993	0.103273
PCA	MTX10	NDC1	Sc	SH3GLB2	Hs	8	Median	Percentile_80	4.41166	2617	0.0680168	0.637993	0.103201
PCA	MTX10	PRE10	Sc	PRE3	Sc	32	Median	Percentile_80	4.41159	2618	0.0679908	0.637993	0.103129
PCA	MTX10	MEX67	Sc	RPN3	Sc	32	Median	Percentile_80	4.41136	2619	0.0679649	0.637993	0.103057
PCA	MTX10	NAS6	Sc	S100B	Hs	28	Median	Percentile_80	4.41101	2620	0.0679389	0.637993	0.102985
PCA	MTX10	PIAS1	Hs	PML39	Sc	32	Median	Percentile_80	4.41088	2621	0.067913	0.637993	0.102913
PCA	MTX10	ASM4	Sc	GLE2	Sc	32	Median	Percentile_80	4.4103	2622	0.0678871	0.637993	0.102841
PCA	MTX10	MORF4L1	Hs	NUP60	Sc	28	Median	Percentile_80	4.4103	2623	0.0678612	0.637993	0.102769
PCA	MTX10	RAD23	Sc	SXM1	Sc	12	Median	Percentile_80	4.41009	2624	0.0678354	0.637993	0.102697
PCA	MTX10	MRFAP1L1	Hs	S100A1	Hs	32	Median	Percentile_80	4.40997	2625	0.0678095	0.637993	0.102625
PCA	MTX10	IKZF1	Hs	RPT4	Sc	16	Median	Percentile_80	4.40939	2626	0.0677837	0.637993	0.102553
PCA	MTX10	DER1	Sc	S100A1	Hs	32	Median	Percentile_80	4.40932	2627	0.0677579	0.637993	0.102481
PCA	MTX10	BNIP3	Hs	NUP1	Sc	32	Median	Percentile_80	4.4092	2628	0.0677321	0.637993	0.102409
PCA	MTX10	PIK3CB	Hs	PRE2	Sc	20	Median	Percentile_80	4.40915	2629	0.0677064	0.637993	0.102337
PCA	MTX10	BRMS1	Hs	MORF4L1	Hs	28	Median	Percentile_80	4.40901	2630	0.0676806	0.637993	0.102265
PCA	MTX10	RPT1	Sc	UBE2I	Hs	32	Median	Percentile_80	4.40878	2631	0.0676549	0.637993	0.102193
PCA	MTX10	NUP157	Sc	POT1	Sc	16	Median	Percentile_80	4.40877	2632	0.0676292	0.637993	0.102122
PCA	MTX10	ARL2BP	Hs	MTR2	Sc	24	Median	Percentile_80	4.40843	2633	0.0676035	0.637993	0.10205
PCA	MTX10	NMI	Hs	SH3GLB2	Hs	28	Median	Percentile_80	4.40829	2634	0.0679575	0.641577	0.103518
PCA	MTX10	BCL2L2	Hs	PRE3	Sc	32	Median	Percentile_80	4.40796	2635	0.0679317	0.641577	0.103446
PCA	MTX10	ARL2	Hs	PER33	Sc	16	Median	Percentile_80	4.4076	2636	0.0679059	0.641577	0.103374
PCA	MTX10	CEP55	Hs	KAP114	Sc	24	Median	Percentile_80	4.4076	2637	0.0678802	0.641577	0.103302
PCA	MTX10	PIAS1	Hs	PRE3	Sc	32	Median	Percentile_80	4.40748	2638	0.0678544	0.641577	0.103231
PCA	MTX10	GFD1	Sc	RVS167	Sc	20	Median	Percentile_80	4.40747	2639	0.0678287	0.641577	0.103159
PCA	MTX10	BCL2L2	Hs	PSMD4	Hs	32	Median	Percentile_80	4.40742	2640	0.067803	0.641577	0.103087
PCA	MTX10	NUP85	Sc	RPN3	Sc	32	Median	Percentile_80	4.40727	2641	0.0677774	0.641577	0.103015
PCA	MTX10	MTA1	Hs	NUP57	Sc	16	Median	Percentile_80	4.40718	2642	0.0677517	0.641577	0.102944
PCA	MTX10	RPT5	Sc	SUPT5H	Hs	28	Median	Percentile_80	4.40665	2643	0.0677261	0.641577	0.102872
PCA	MTX10	NUP1	Sc	SUPT5H	Hs	32	Median	Percentile_80	4.40633	2644	0.0677005	0.641577	0.1028
PCA	MTX10	BRMS1	Hs	NUP84	Sc	16	Median	Percentile_80	4.40614	2645	0.0676749	0.641577	0.102729
PCA	MTX10	GLE2	Sc	NUP82	Sc	32	Median	Percentile_80	4.40601	2646	0.0676493	0.641577	0.102657
PCA	MTX10	PSMD4	Hs	UBC1	Sc	32	Median	Percentile_80	4.40572	2647	0.0676237	0.641577	0.102585
PCA	MTX10	HUL5	Sc	NUP84	Sc	16	Median	Percentile_80	4.40545	2648	0.0675982	0.641577	0.102514
PCA	MTX10	HMS1	Sc	RPN5	Sc	32	Median	Percentile_80	4.40537	2649	0.0675727	0.641577	0.102442
PCA	MTX10	KAP95	Sc	PRE3	Sc	20	Median	Percentile_80	4.40478	2650	0.0675472	0.641577	0.102371
PCA	MTX10	KAP114	Sc	PSMD4	Hs	24	Median	Percentile_80	4.40476	2651	0.0675217	0.641577	0.102299
PCA	MTX10	NUP57	Sc	SH3GLB1	Hs	16	Median	Percentile_80	4.40472	2652	0.0674962	0.641577	0.102228
PCA	MTX10	BNIP3L	Hs	GLE1	Sc	28	Median	Percentile_80	4.4047	2653	0.0674708	0.641577	0.102156
PCA	MTX10	PRE8	Sc	USA1	Sc	28	Median	Percentile_80	4.40451	2654	0.0674454	0.641577	0.102085
PCA	MTX10	POM33	Sc	UMP1	Sc	28	Median	Percentile_80	4.40438	2655	0.06742	0.641577	0.102013
PCA	MTX10	NUP60	Sc	RPN5	Sc	32	Median	Percentile_80	4.40432	2656	0.0673946	0.641577	0.101942
PCA	MTX10	PML39	Sc	RPN8	Sc	16	Median	Percentile_80	4.40426	2657	0.0673692	0.641577	0.10187
PCA	MTX10	CDC31	Sc	PRE2	Sc	12	Median	Percentile_80	4.404	2658	0.0673439	0.641577	0.101799
PCA	MTX10	SCL1	Sc	UBE2I	Hs	32	Median	Percentile_80	4.40394	2659	0.0673185	0.641577	0.101727
PCA	MTX10	NUP100	Sc	SIP4	Sc	32	Median	Percentile_80	4.40374	2660	0.0672932	0.641577	0.101656
PCA	MTX10	NUP49	Sc	POM33	Sc	24	Median	Percentile_80	4.40371	2661	0.0672679	0.641577	0.101585
PCA	MTX10	RPN11	Sc	SIP4	Sc	32	Median	Percentile_80	4.40346	2662	0.0672427	0.641577	0.101513
PCA	MTX10	DYN2	Sc	SXM1	Sc	12	Median	Percentile_80	4.40346	2663	0.0672174	0.641577	0.101442
PCA	MTX10	CEP55	Hs	PIK3CB	Hs	32	Median	Percentile_80	4.4034	2664	0.0671922	0.641577	0.101371
PCA	MTX10	MORF4L1	Hs	NUP82	Sc	28	Median	Percentile_80	4.40294	2665	0.067167	0.641577	0.1013
PCA	MTX10	ASM4	Sc	MTR2	Sc	28	Median	Percentile_80	4.40294	2666	0.0671418	0.641577	0.101228
PCA	MTX10	SUPT5H	Hs	UBP6	Sc	28	Median	Percentile_80	4.40283	2667	0.0671166	0.641577	0.101157
PCA	MTX10	GLE2	Sc	PUP3	Sc	32	Median	Percentile_80	4.40274	2668	0.0670915	0.641577	0.101086
PCA	MTX10	MTR2	Sc	RPT1	Sc	28	Median	Percentile_80	4.4026	2669	0.0670663	0.641577	0.101015
PCA	MTX10	GLE2	Sc	PIK3CB	Hs	32	Median	Percentile_80	4.40258	2670	0.0670412	0.641577	0.100943
PCA	MTX10	BNIP3	Hs	DAXX	Hs	32	Median	Percentile_80	4.40255	2671	0.0670161	0.641577	0.100872
PCA	MTX10	NUP170	Sc	USA1	Sc	12	Median	Percentile_80	4.40251	2672	0.066991	0.641577	0.100801
PCA	MTX10	NUP82	Sc	STS1	Sc	28	Median	Percentile_80	4.4024	2673	0.066966	0.641577	0.10073
PCA	MTX10	ASM4	Sc	RBPMS	Hs	28	Median	Percentile_80	4.40234	2674	0.0669409	0.641577	0.100659
PCA	MTX10	GFD1	Sc	RBBP4	Hs	28	Median	Percentile_80	4.40226	2675	0.0669159	0.641577	0.100588
PCA	MTX10	BNIP3	Hs	SUPT4H1	Hs	32	Median	Percentile_80	4.40225	2676	0.0668909	0.641577	0.100517
PCA	MTX10	PRE4	Sc	RVS167	Sc	24	Median	Percentile_80	4.40211	2677	0.0668659	0.641577	0.100446
PCA	MTX10	STS1	Sc	SUPT5H	Hs	28	Median	Percentile_80	4.4021	2678	0.0668409	0.641577	0.100375
PCA	MTX10	NMI	Hs	UMP1	Sc	26	Median	Percentile_80	4.40208	2679	0.066816	0.641577	0.100304
PCA	MTX10	PER33	Sc	SIP4	Sc	16	Median	Percentile_80	4.40208	2680	0.066791	0.641577	0.100233
PCA	MTX10	HRD1	Sc	MAD2	Sc	16	Median	Percentile_80	4.40184	2681	0.0667661	0.641577	0.100162
PCA	MTX10	BRMS1	Hs	NUP60	Sc	32	Median	Percentile_80	4.40172	2682	0.0667412	0.641577	0.100091
PCA	MTX10	ASM4	Sc	PRE2	Sc	20	Median	Percentile_80	4.40165	2683	0.0667164	0.641577	0.10002
PCA	MTX10	ECM29	Sc	NUP85	Sc	24	Median	Percentile_80	4.40158	2684	0.0666915	0.641577	0.0999488
PCA	MTX10	PML39	Sc	POT1	Sc	32	Median	Percentile_80	4.40144	2685	0.0666667	0.641577	0.0998779
PCA	MTX10	MEX67	Sc	SH3GLB1	Hs	32	Median	Percentile_80	4.40123	2686	0.0666418	0.641577	0.099807
PCA	MTX10	TSG101	Hs	USA1	Sc	20	Median	Percentile_80	4.40117	2687	0.066617	0.641577	0.0997362
PCA	MTX10	NUP188	Sc	SIP4	Sc	32	Median	Percentile_80	4.40095	2688	0.0665923	0.641577	0.0996653
PCA	MTX10	IKZF5	Hs	PRE3	Sc	32	Median	Percentile_80	4.4005	2689	0.0665675	0.641577	0.0995945
PCA	MTX10	RAD23A	Hs	USA1	Sc	20	Median	Percentile_80	4.40042	2690	0.0665428	0.641577	0.0995237
PCA	MTX10	MORF4L1	Hs	NPL4	Sc	28	Median	Percentile_80	4.40021	2691	0.066518	0.641577	0.0994529
PCA	MTX10	MORF4L1	Hs	RPT1	Sc	28	Median	Percentile_80	4.40012	2692	0.0664933	0.641577	0.0993821
PCA	MTX10	SIP4	Sc	SUMO1	Hs	32	Median	Percentile_80	4.40012	2693	0.0664686	0.641577	0.0993113
PCA	MTX10	ARL2	Hs	SIP4	Sc	32	Median	Percentile_80	4.39991	2694	0.0664439	0.641577	0.0992406
PCA	MTX10	POM33	Sc	RPN5	Sc	32	Median	Percentile_80	4.39978	2695	0.0664193	0.641577	0.0991699
PCA	MTX10	ASM4	Sc	HMS1	Sc	32	Median	Percentile_80	4.39972	2696	0.0663947	0.641577	0.0990991
PCA	MTX10	BNIP3	Hs	HMS1	Sc	32	Median	Percentile_80	4.3993	2697	0.06637	0.641577	0.0990284
PCA	MTX10	MTA1	Hs	NUP1	Sc	32	Median	Percentile_80	4.39916	2698	0.0663454	0.641577	0.0989578
PCA	MTX10	BNIP3L	Hs	NUP170	Sc	12	Median	Percentile_80	4.39911	2699	0.0663209	0.641577	0.0988871
PCA	MTX10	S100B	Hs	TSG101	Hs	20	Median	Percentile_80	4.39906	2700	0.0662963	0.641577	0.0988165
PCA	MTX10	RPN11	Sc	SNF1	Sc	32	Median	Percentile_80	4.39875	2701	0.0662718	0.641577	0.0987459
PCA	MTX10	UBC1	Sc	USA1	Sc	28	Median	Percentile_80	4.39865	2702	0.0662472	0.641577	0.0986753
PCA	MTX10	KAP114	Sc	NUP42	Sc	20	Median	Percentile_80	4.39851	2703	0.0662227	0.641577	0.0986047
PCA	MTX10	RAD6	Sc	RPT1	Sc	32	Median	Percentile_80	4.39845	2704	0.0661982	0.641577	0.0985341
PCA	MTX10	IKZF5	Hs	PUP3	Sc	32	Median	Percentile_80	4.39836	2705	0.0661738	0.641577	0.0984636
PCA	MTX10	BRMS1	Hs	MTA1	Hs	32	Median	Percentile_80	4.39831	2706	0.0661493	0.641577	0.098393
PCA	MTX10	MEX67	Sc	RVS167	Sc	24	Median	Percentile_80	4.39831	2707	0.0661249	0.641577	0.0983225
PCA	MTX10	KAP122	Sc	RPT3	Sc	16	Median	Percentile_80	4.39799	2708	0.0661004	0.641577	0.098252
PCA	MTX10	CUE1	Sc	RPN11	Sc	32	Median	Percentile_80	4.39798	2709	0.066076	0.641577	0.0981815
PCA	MTX10	BNIP3L	Hs	NUP85	Sc	28	Median	Percentile_80	4.39797	2710	0.0660517	0.641577	0.0981111
PCA	MTX10	NUP100	Sc	SUPT5H	Hs	32	Median	Percentile_80	4.39796	2711	0.0660273	0.641577	0.0980406
PCA	MTX10	CUE1	Sc	RPT3	Sc	32	Median	Percentile_80	4.3977	2712	0.0660029	0.641577	0.0979702
PCA	MTX10	RAD23A	Hs	RAD23A	Hs	8	Median	Percentile_80	4.39755	2713	0.0663472	0.645161	0.0994324
PCA	MTX10	HUL5	Sc	UMP1	Sc	16	Median	Percentile_80	4.3974	2714	0.0663228	0.645161	0.0993619
PCA	MTX10	MEX67	Sc	NUP188	Sc	32	Median	Percentile_80	4.39733	2715	0.0662983	0.645161	0.0992915
PCA	MTX10	MRFAP1	Hs	MRFAP1	Hs	16	Median	Percentile_80	4.39726	2716	0.0662739	0.645161	0.099221
PCA	MTX10	ASM4	Sc	MORF4L1	Hs	28	Median	Percentile_80	4.39725	2717	0.0662495	0.645161	0.0991506
PCA	MTX10	CUE1	Sc	NUP1	Sc	32	Median	Percentile_80	4.39706	2718	0.0662252	0.645161	0.0990802
PCA	MTX10	MORF4L1	Hs	NUP42	Sc	24	Median	Percentile_80	4.39705	2719	0.0662008	0.645161	0.0990098
PCA	MTX10	PRE10	Sc	PRE8	Sc	32	Median	Percentile_80	4.39676	2720	0.0661765	0.645161	0.0989394
PCA	MTX10	RPN8	Sc	UFD1	Sc	16	Median	Percentile_80	4.39669	2721	0.0661521	0.645161	0.0988691
PCA	MTX10	ARL2BP	Hs	MRFAP1L1	Hs	28	Median	Percentile_80	4.39665	2722	0.0661278	0.645161	0.0987987
PCA	MTX10	CUE1	Sc	POT1	Sc	32	Median	Percentile_80	4.3965	2723	0.0661036	0.645161	0.0987284
PCA	MTX10	DYN2	Sc	RPN8	Sc	8	Median	Percentile_80	4.39648	2724	0.0660793	0.645161	0.0986581
PCA	MTX10	PRE10	Sc	RBBP4	Hs	32	Median	Percentile_80	4.39622	2725	0.066055	0.645161	0.0985878
PCA	MTX10	NUP84	Sc	RVS167	Sc	16	Median	Percentile_80	4.3962	2726	0.0660308	0.645161	0.0985175
PCA	MTX10	CEP55	Hs	S100B	Hs	28	Median	Percentile_80	4.39581	2727	0.0660066	0.645161	0.0984473
PCA	MTX10	CUE1	Sc	RPN6	Sc	32	Median	Percentile_80	4.39571	2728	0.0659824	0.645161	0.0983771
PCA	MTX10	DER1	Sc	SXM1	Sc	12	Median	Percentile_80	4.39567	2729	0.0659582	0.645161	0.0983068
PCA	MTX10	NPL4	Sc	SH3GLB1	Hs	32	Median	Percentile_80	4.3956	2730	0.0659341	0.645161	0.0982366
PCA	MTX10	CDC31	Sc	MTA1	Hs	12	Median	Percentile_80	4.3956	2731	0.0659099	0.645161	0.0981665
PCA	MTX10	CUE1	Sc	MTA1	Hs	32	Median	Percentile_80	4.39554	2732	0.0658858	0.645161	0.0980963
PCA	MTX10	NUP82	Sc	SH3GLB1	Hs	32	Median	Percentile_80	4.3955	2733	0.0658617	0.645161	0.0980261
PCA	MTX10	KAP122	Sc	PRE3	Sc	16	Median	Percentile_80	4.39549	2734	0.0658376	0.645161	0.097956
PCA	MTX10	HMS1	Sc	PUP3	Sc	32	Median	Percentile_80	4.39548	2735	0.0658135	0.645161	0.0978859
PCA	MTX10	NPL4	Sc	RPN12	Sc	24	Median	Percentile_80	4.39533	2736	0.0657895	0.645161	0.0978158
PCA	MTX10	DYN2	Sc	MEX67	Sc	24	Median	Percentile_80	4.3953	2737	0.0657654	0.645161	0.0977457
PCA	MTX10	NUP85	Sc	PRE5	Sc	32	Median	Percentile_80	4.39517	2738	0.0657414	0.645161	0.0976757
PCA	MTX10	ARL2	Hs	NMI	Hs	28	Median	Percentile_80	4.3949	2739	0.0657174	0.645161	0.0976056
PCA	MTX10	PRE5	Sc	SH3GLB1	Hs	32	Median	Percentile_80	4.39487	2740	0.0656934	0.645161	0.0975356
PCA	MTX10	STS1	Sc	UFD1	Sc	16	Median	Percentile_80	4.39476	2741	0.0656695	0.645161	0.0974656
PCA	MTX10	PRE3	Sc	SH3GLB2	Hs	32	Median	Percentile_80	4.3947	2742	0.0656455	0.645161	0.0973956
PCA	MTX10	NUP84	Sc	RPN12	Sc	16	Median	Percentile_80	4.39454	2743	0.0656216	0.645161	0.0973256
PCA	MTX10	NAS2	Sc	PSMD4	Hs	24	Median	Percentile_80	4.39453	2744	0.0655977	0.645161	0.0972556
PCA	MTX10	RPN3	Sc	RPT5	Sc	28	Median	Percentile_80	4.39431	2745	0.0655738	0.645161	0.0971857
PCA	MTX10	NUP49	Sc	RPN1	Sc	24	Median	Percentile_80	4.39424	2746	0.0655499	0.645161	0.0971157
PCA	MTX10	IKZF1	Hs	RPN7	Sc	32	Median	Percentile_80	4.39421	2747	0.065526	0.645161	0.0970458
PCA	MTX10	SH3GLB1	Hs	SUPT5H	Hs	32	Median	Percentile_80	4.39418	2748	0.0655022	0.645161	0.0969759
PCA	MTX10	CUE1	Sc	NUP85	Sc	32	Median	Percentile_80	4.39415	2749	0.0654784	0.645161	0.0969061
PCA	MTX10	ARL2	Hs	PRE2	Sc	20	Median	Percentile_80	4.39382	2750	0.0654545	0.645161	0.0968362
PCA	MTX10	CUE1	Sc	CUE1	Sc	16	Median	Percentile_80	4.39379	2751	0.0654308	0.645161	0.0967663
PCA	MTX10	BNIP3	Hs	SH3GLB1	Hs	32	Median	Percentile_80	4.39366	2752	0.065407	0.645161	0.0966965
PCA	MTX10	DAXX	Hs	NUP42	Sc	28	Median	Percentile_80	4.39358	2753	0.0653832	0.645161	0.0966267
PCA	MTX10	NUP188	Sc	UBC5	Sc	28	Median	Percentile_80	4.39353	2754	0.0653595	0.645161	0.0965569
PCA	MTX10	PRE2	Sc	RPT4	Sc	10	Median	Percentile_80	4.39353	2755	0.0653358	0.645161	0.0964871
PCA	MTX10	RBPMS	Hs	USA1	Sc	24	Median	Percentile_80	4.3935	2756	0.065312	0.645161	0.0964174
PCA	MTX10	NUP157	Sc	STS1	Sc	12	Median	Percentile_80	4.39328	2757	0.0652884	0.645161	0.0963476
PCA	MTX10	RPN3	Sc	RPN9	Sc	8	Median	Percentile_80	4.39297	2758	0.0652647	0.645161	0.0962779
PCA	MTX10	NUP53	Sc	RPN13	Sc	32	Median	Percentile_80	4.39282	2759	0.065241	0.645161	0.0962082
PCA	MTX10	PUP3	Sc	RPN3	Sc	32	Median	Percentile_80	4.39265	2760	0.0652174	0.645161	0.0961385
PCA	MTX10	S100B	Hs	UBP6	Sc	24	Median	Percentile_80	4.39256	2761	0.0651938	0.645161	0.0960688
PCA	MTX10	RPT6	Sc	UBP6	Sc	16	Median	Percentile_80	4.39256	2762	0.0651702	0.645161	0.0959991
PCA	MTX10	IKZF1	Hs	RPN12	Sc	24	Median	Percentile_80	4.39255	2763	0.0651466	0.645161	0.0959295
PCA	MTX10	BIK	Hs	CDC31	Sc	12	Median	Percentile_80	4.39226	2764	0.065123	0.645161	0.0958598
PCA	MTX10	NUP60	Sc	RBBP4	Hs	32	Median	Percentile_80	4.39223	2765	0.0650995	0.645161	0.0957902
PCA	MTX10	NUP49	Sc	NUP82	Sc	24	Median	Percentile_80	4.39202	2766	0.0650759	0.645161	0.0957206
PCA	MTX10	SH3GLB2	Hs	STS1	Sc	28	Median	Percentile_80	4.39182	2767	0.0650524	0.645161	0.095651
PCA	MTX10	NDC1	Sc	RPN3	Sc	8	Median	Percentile_80	4.39177	2768	0.0650289	0.645161	0.0955815
PCA	MTX10	NUP82	Sc	PRE4	Sc	32	Median	Percentile_80	4.39139	2769	0.0650054	0.645161	0.0955119
PCA	MTX10	MTR2	Sc	PRE4	Sc	28	Median	Percentile_80	4.39138	2770	0.0649819	0.645161	0.0954424
PCA	MTX10	GFD1	Sc	NUP84	Sc	16	Median	Percentile_80	4.39127	2771	0.0649585	0.645161	0.0953729
PCA	MTX10	MTA1	Hs	SH3GLB1	Hs	32	Median	Percentile_80	4.39125	2772	0.0649351	0.645161	0.0953034
PCA	MTX10	CEX1	Sc	S100B	Hs	28	Median	Percentile_80	4.39106	2773	0.0649116	0.645161	0.0952339
PCA	MTX10	ECM29	Sc	PRE6	Sc	16	Median	Percentile_80	4.39091	2774	0.0648882	0.645161	0.0951644
PCA	MTX10	RAD6	Sc	SUPT5H	Hs	32	Median	Percentile_80	4.39045	2775	0.0648649	0.645161	0.095095
PCA	MTX10	KAP95	Sc	PSMD4	Hs	20	Median	Percentile_80	4.39028	2776	0.0648415	0.645161	0.0950255
PCA	MTX10	ARL2BP	Hs	POM33	Sc	28	Median	Percentile_80	4.38989	2777	0.0648181	0.645161	0.0949561
PCA	MTX10	PRE5	Sc	UBP6	Sc	28	Median	Percentile_80	4.38935	2778	0.0647948	0.645161	0.0948867
PCA	MTX10	CUE1	Sc	HUL5	Sc	16	Median	Percentile_80	4.38928	2779	0.0647715	0.645161	0.0948173
PCA	MTX10	MTR2	Sc	SUPT5H	Hs	28	Median	Percentile_80	4.38924	2780	0.0647482	0.645161	0.0947479
PCA	MTX10	MTR2	Sc	NUP85	Sc	28	Median	Percentile_80	4.38919	2781	0.0647249	0.645161	0.0946786
PCA	MTX10	RAD6	Sc	SIP4	Sc	32	Median	Percentile_80	4.38911	2782	0.0647017	0.645161	0.0946092
PCA	MTX10	SH3GLB1	Hs	STS1	Sc	28	Median	Percentile_80	4.38898	2783	0.0646784	0.645161	0.0945399
PCA	MTX10	PRE6	Sc	UBP6	Sc	16	Median	Percentile_80	4.38896	2784	0.0646552	0.645161	0.0944706
PCA	MTX10	BIK	Hs	MRFAP1	Hs	32	Median	Percentile_80	4.38881	2785	0.064632	0.645161	0.0944013
PCA	MTX10	MEX67	Sc	RPN13	Sc	32	Median	Percentile_80	4.38874	2786	0.0646088	0.645161	0.094332
PCA	MTX10	BNIP3L	Hs	NUP49	Sc	22	Median	Percentile_80	4.38847	2787	0.0645856	0.645161	0.0942627
PCA	MTX10	PRE2	Sc	RPN13	Sc	20	Median	Percentile_80	4.38838	2788	0.0645624	0.645161	0.0941935
PCA	MTX10	NUP60	Sc	TSG101	Hs	24	Median	Percentile_80	4.3883	2789	0.0645393	0.645161	0.0941242
PCA	MTX10	NUP49	Sc	UBP6	Sc	22	Median	Percentile_80	4.38829	2790	0.0645161	0.645161	0.094055
PCA	MTX10	PML39	Sc	PRE5	Sc	32	Median	Percentile_80	4.38821	2791	0.064493	0.645161	0.0939858
PCA	MTX10	ARL2BP	Hs	NUP157	Sc	12	Median	Percentile_80	4.38818	2792	0.0644699	0.645161	0.0939166
PCA	MTX10	CEP55	Hs	NUP1	Sc	32	Median	Percentile_80	4.38794	2793	0.0644468	0.645161	0.0938475
PCA	MTX10	ECM29	Sc	NAS2	Sc	16	Median	Percentile_80	4.3879	2794	0.0644238	0.645161	0.0937783
PCA	MTX10	SH3GLB1	Hs	USA1	Sc	28	Median	Percentile_80	4.38774	2795	0.0644007	0.645161	0.0937092
PCA	MTX10	HMS1	Sc	SNF1	Sc	32	Median	Percentile_80	4.3875	2796	0.0643777	0.645161	0.09364
PCA	MTX10	ECM29	Sc	UBC1	Sc	24	Median	Percentile_80	4.38743	2797	0.0643547	0.645161	0.0935709
PCA	MTX10	NUP53	Sc	RPN11	Sc	32	Median	Percentile_80	4.38702	2798	0.0643317	0.645161	0.0935018
PCA	MTX10	BNIP3	Hs	NUP188	Sc	32	Median	Percentile_80	4.38689	2799	0.0643087	0.645161	0.0934328
PCA	MTX10	ARL2	Hs	PIK3R1	Hs	28	Median	Percentile_80	4.3868	2800	0.0642857	0.645161	0.0933637
PCA	MTX10	IKZF5	Hs	RPN3	Sc	32	Median	Percentile_80	4.38638	2801	0.0642628	0.645161	0.0932947
PCA	MTX10	IKZF5	Hs	NUP188	Sc	32	Median	Percentile_80	4.38637	2802	0.0642398	0.645161	0.0932256
PCA	MTX10	NUP57	Sc	PRE5	Sc	16	Median	Percentile_80	4.38629	2803	0.0642169	0.645161	0.0931566
PCA	MTX10	ECM29	Sc	PRE1	Sc	16	Median	Percentile_80	4.38626	2804	0.064194	0.645161	0.0930876
PCA	MTX10	MRFAP1L1	Hs	RAD6	Sc	32	Median	Percentile_80	4.38584	2805	0.0641711	0.645161	0.0930186
PCA	MTX10	DYN2	Sc	SNF1	Sc	24	Median	Percentile_80	4.38578	2806	0.0641483	0.645161	0.0929497
PCA	MTX10	DAXX	Hs	MTA1	Hs	32	Median	Percentile_80	4.38574	2807	0.0641254	0.645161	0.0928807
PCA	MTX10	MRFAP1	Hs	USA1	Sc	28	Median	Percentile_80	4.38491	2808	0.0641026	0.645161	0.0928118
PCA	MTX10	DER1	Sc	IKZF1	Hs	32	Median	Percentile_80	4.38489	2809	0.0640797	0.645161	0.0927428
PCA	MTX10	PRE5	Sc	RPN13	Sc	32	Median	Percentile_80	4.38481	2810	0.0640569	0.645161	0.0926739
PCA	MTX10	PER33	Sc	STS1	Sc	16	Median	Percentile_80	4.38477	2811	0.0640342	0.645161	0.092605
PCA	MTX10	NMI	Hs	RPN6	Sc	28	Median	Percentile_80	4.38467	2812	0.0640114	0.645161	0.0925361
PCA	MTX10	NUP82	Sc	UMP1	Sc	28	Median	Percentile_80	4.38464	2813	0.0639886	0.645161	0.0924673
PCA	MTX10	PIAS1	Hs	PRE2	Sc	20	Median	Percentile_80	4.38446	2814	0.0639659	0.645161	0.0923984
PCA	MTX10	NUP170	Sc	UBC1	Sc	16	Median	Percentile_80	4.38436	2815	0.0639432	0.645161	0.0923296
PCA	MTX10	RPN7	Sc	RPT4	Sc	16	Median	Percentile_80	4.38402	2816	0.0639205	0.645161	0.0922608
PCA	MTX10	DAXX	Hs	IKZF1	Hs	32	Median	Percentile_80	4.38385	2817	0.0638978	0.645161	0.092192
PCA	MTX10	PRE5	Sc	RPT4	Sc	16	Median	Percentile_80	4.38381	2818	0.0638751	0.645161	0.0921232
PCA	MTX10	POT1	Sc	RBBP4	Hs	32	Median	Percentile_80	4.38348	2819	0.0638524	0.645161	0.0920544
PCA	MTX10	MORF4L1	Hs	MTR2	Sc	24	Median	Percentile_80	4.38343	2820	0.0638298	0.645161	0.0919857
PCA	MTX10	MORF4L1	Hs	RPN3	Sc	28	Median	Percentile_80	4.38342	2821	0.0638072	0.645161	0.0919169
PCA	MTX10	ECM29	Sc	TSG101	Hs	16	Median	Percentile_80	4.38323	2822	0.0637845	0.645161	0.0918482
PCA	MTX10	MRFAP1	Hs	PRE2	Sc	20	Median	Percentile_80	4.38305	2823	0.063762	0.645161	0.0917795
PCA	MTX10	RPN1	Sc	RPN6	Sc	32	Median	Percentile_80	4.38303	2824	0.0640935	0.648746	0.093235
PCA	MTX10	GLE1	Sc	POT1	Sc	32	Median	Percentile_80	4.38285	2825	0.0640708	0.648746	0.0931663
PCA	MTX10	BNIP3	Hs	REG1	Sc	28	Median	Percentile_80	4.38274	2826	0.0640481	0.648746	0.0930975
PCA	MTX10	PER33	Sc	SUMO1	Hs	16	Median	Percentile_80	4.38267	2827	0.0640255	0.648746	0.0930288
PCA	MTX10	MORF4L1	Hs	USA1	Sc	24	Median	Percentile_80	4.38227	2828	0.0640028	0.648746	0.0929601
PCA	MTX10	NUP82	Sc	QKI	Hs	24	Median	Percentile_80	4.38212	2829	0.0639802	0.648746	0.0928914
PCA	MTX10	MRFAP1	Hs	S100B	Hs	28	Median	Percentile_80	4.38198	2830	0.0639576	0.648746	0.0928227
PCA	MTX10	ARL2BP	Hs	UBP6	Sc	24	Median	Percentile_80	4.38189	2831	0.063935	0.648746	0.0927541
PCA	MTX10	NUP100	Sc	RVS167	Sc	24	Median	Percentile_80	4.38182	2832	0.0639124	0.648746	0.0926854
PCA	MTX10	ECM29	Sc	GLE2	Sc	24	Median	Percentile_80	4.38179	2833	0.0638899	0.648746	0.0926168
PCA	MTX10	S100B	Hs	UMP1	Sc	26	Median	Percentile_80	4.38154	2834	0.0638673	0.648746	0.0925482
PCA	MTX10	HUL5	Sc	PIAS1	Hs	16	Median	Percentile_80	4.38147	2835	0.0638448	0.648746	0.0924796
PCA	MTX10	PRE10	Sc	SH3GLB1	Hs	32	Median	Percentile_80	4.38124	2836	0.0638223	0.648746	0.092411
PCA	MTX10	PIK3CB	Hs	RPN3	Sc	32	Median	Percentile_80	4.38109	2837	0.0637998	0.648746	0.0923424
PCA	MTX10	RPN8	Sc	UMP1	Sc	16	Median	Percentile_80	4.38106	2838	0.0637773	0.648746	0.0922739
PCA	MTX10	RPN5	Sc	UMP1	Sc	28	Median	Percentile_80	4.38077	2839	0.0637548	0.648746	0.0922053
PCA	MTX10	CEP55	Hs	SH3GLB1	Hs	32	Median	Percentile_80	4.38055	2840	0.0637324	0.648746	0.0921368
PCA	MTX10	CDC31	Sc	PIK3R1	Hs	12	Median	Percentile_80	4.38053	2841	0.06371	0.648746	0.0920683
PCA	MTX10	KAP122	Sc	MTA1	Hs	16	Median	Percentile_80	4.38052	2842	0.0636875	0.648746	0.0919998
PCA	MTX10	NUP60	Sc	SH3GLB1	Hs	32	Median	Percentile_80	4.3805	2843	0.0636651	0.648746	0.0919313
PCA	MTX10	NUP49	Sc	RPN3	Sc	24	Median	Percentile_80	4.38033	2844	0.0636428	0.648746	0.0918628
PCA	MTX10	DYN2	Sc	PER33	Sc	16	Median	Percentile_80	4.38023	2845	0.0636204	0.648746	0.0917944
PCA	MTX10	GLE1	Sc	RPN3	Sc	32	Median	Percentile_80	4.38013	2846	0.063598	0.648746	0.0917259
PCA	MTX10	CUE1	Sc	RBBP4	Hs	32	Median	Percentile_80	4.37991	2847	0.0635757	0.648746	0.0916575
PCA	MTX10	RPT5	Sc	SUPT4H1	Hs	28	Median	Percentile_80	4.37947	2848	0.0635534	0.648746	0.0915891
PCA	MTX10	CEP55	Hs	RPT6	Sc	16	Median	Percentile_80	4.37943	2849	0.0635311	0.648746	0.0915207
PCA	MTX10	NUP53	Sc	PML39	Sc	32	Median	Percentile_80	4.37926	2850	0.0635088	0.648746	0.0914523
PCA	MTX10	NUP170	Sc	SUPT5H	Hs	16	Median	Percentile_80	4.37908	2851	0.0634865	0.648746	0.0913839
PCA	MTX10	GLE1	Sc	RPT4	Sc	16	Median	Percentile_80	4.37892	2852	0.0634642	0.648746	0.0913156
PCA	MTX10	GLE2	Sc	RPN13	Sc	32	Median	Percentile_80	4.37856	2853	0.063442	0.648746	0.0912472
PCA	MTX10	MRFAP1	Hs	RPT4	Sc	16	Median	Percentile_80	4.37855	2854	0.0634198	0.648746	0.0911789
PCA	MTX10	BRMS1	Hs	IKZF5	Hs	32	Median	Percentile_80	4.37851	2855	0.0633975	0.648746	0.0911106
PCA	MTX10	NUP85	Sc	RPN7	Sc	32	Median	Percentile_80	4.37841	2856	0.0633754	0.648746	0.0910423
PCA	MTX10	CUE1	Sc	S100B	Hs	28	Median	Percentile_80	4.37835	2857	0.0633532	0.648746	0.090974
PCA	MTX10	QKI	Hs	REG1	Sc	22	Median	Percentile_80	4.37834	2858	0.063331	0.648746	0.0909057
PCA	MTX10	CEX1	Sc	UFD1	Sc	16	Median	Percentile_80	4.3776	2859	0.0633088	0.648746	0.0908375
PCA	MTX10	NPL4	Sc	POT1	Sc	32	Median	Percentile_80	4.37739	2860	0.0632867	0.648746	0.0907692
PCA	MTX10	ARL2BP	Hs	RPN11	Sc	28	Median	Percentile_80	4.37705	2861	0.0632646	0.648746	0.090701
PCA	MTX10	RAD6	Sc	RPN6	Sc	32	Median	Percentile_80	4.37704	2862	0.0632425	0.648746	0.0906328
PCA	MTX10	BIK	Hs	NUP1	Sc	32	Median	Percentile_80	4.37688	2863	0.0632204	0.648746	0.0905646
PCA	MTX10	BCL2L2	Hs	GLE2	Sc	32	Median	Percentile_80	4.37648	2864	0.0631983	0.648746	0.0904964
PCA	MTX10	ARL2	Hs	SH3GLB1	Hs	32	Median	Percentile_80	4.37631	2865	0.0631763	0.648746	0.0904283
PCA	MTX10	PRE6	Sc	S100A1	Hs	16	Median	Percentile_80	4.37629	2866	0.0631542	0.648746	0.0903601
PCA	MTX10	RAD6	Sc	RPN3	Sc	32	Median	Percentile_80	4.37578	2867	0.0631322	0.648746	0.090292
PCA	MTX10	ARL2	Hs	IKZF5	Hs	32	Median	Percentile_80	4.37574	2868	0.0631102	0.648746	0.0902238
PCA	MTX10	DER1	Sc	HMS1	Sc	32	Median	Percentile_80	4.37559	2869	0.0630882	0.648746	0.0901557
PCA	MTX10	BCL2L2	Hs	PRE8	Sc	32	Median	Percentile_80	4.37548	2870	0.0630662	0.648746	0.0900876
PCA	MTX10	PRE10	Sc	REG1	Sc	28	Median	Percentile_80	4.37547	2871	0.0630442	0.648746	0.0900195
PCA	MTX10	RBPMS	Hs	SUPT5H	Hs	28	Median	Percentile_80	4.37539	2872	0.0630223	0.648746	0.0899515
PCA	MTX10	PSMD4	Hs	PUP3	Sc	32	Median	Percentile_80	4.37495	2873	0.0630003	0.648746	0.0898834
PCA	MTX10	MTA1	Hs	PIK3CB	Hs	32	Median	Percentile_80	4.37489	2874	0.0629784	0.648746	0.0898154
PCA	MTX10	POT1	Sc	RPN11	Sc	32	Median	Percentile_80	4.37485	2875	0.0629565	0.648746	0.0897473
PCA	MTX10	RPT6	Sc	STS1	Sc	16	Median	Percentile_80	4.3747	2876	0.0629346	0.648746	0.0896793
PCA	MTX10	CUE1	Sc	SUPT5H	Hs	32	Median	Percentile_80	4.37469	2877	0.0629128	0.648746	0.0896113
PCA	MTX10	BRMS1	Hs	RPT3	Sc	32	Median	Percentile_80	4.37422	2878	0.0628909	0.648746	0.0895433
PCA	MTX10	NAS2	Sc	UBC5	Sc	20	Median	Percentile_80	4.37375	2879	0.0628691	0.648746	0.0894753
PCA	MTX10	MRFAP1L1	Hs	RPN13	Sc	32	Median	Percentile_80	4.37372	2880	0.0628472	0.648746	0.0894074
PCA	MTX10	CEX1	Sc	NUP84	Sc	16	Median	Percentile_80	4.37363	2881	0.0628254	0.648746	0.0893394
PCA	MTX10	PUP3	Sc	TSG101	Hs	24	Median	Percentile_80	4.37354	2882	0.0628036	0.648746	0.0892715
PCA	MTX10	CEP55	Hs	MRFAP1	Hs	32	Median	Percentile_80	4.37352	2883	0.0627818	0.648746	0.0892036
PCA	MTX10	PML39	Sc	PRE6	Sc	16	Median	Percentile_80	4.37306	2884	0.0627601	0.648746	0.0891357
PCA	MTX10	HUL5	Sc	RPN5	Sc	16	Median	Percentile_80	4.37293	2885	0.0627383	0.648746	0.0890678
PCA	MTX10	NUP53	Sc	S100B	Hs	28	Median	Percentile_80	4.37287	2886	0.0627166	0.648746	0.0889999
PCA	MTX10	HMS1	Sc	MORF4L1	Hs	28	Median	Percentile_80	4.37285	2887	0.0626948	0.648746	0.088932
PCA	MTX10	BCL2L2	Hs	NUP100	Sc	32	Median	Percentile_80	4.37281	2888	0.0626731	0.648746	0.0888642
PCA	MTX10	RPT4	Sc	S100A1	Hs	16	Median	Percentile_80	4.3727	2889	0.0626514	0.648746	0.0887963
PCA	MTX10	PRE10	Sc	PRE5	Sc	32	Median	Percentile_80	4.37268	2890	0.0629758	0.65233	0.0902487
PCA	MTX10	RVS167	Sc	SCL1	Sc	24	Median	Percentile_80	4.37259	2891	0.062954	0.65233	0.0901808
PCA	MTX10	MORF4L1	Hs	RPN5	Sc	28	Median	Percentile_80	4.37251	2892	0.0629322	0.65233	0.090113
PCA	MTX10	GLE2	Sc	PRE6	Sc	16	Median	Percentile_80	4.37216	2893	0.0629105	0.65233	0.0900451
PCA	MTX10	NUP157	Sc	NUP42	Sc	12	Median	Percentile_80	4.37216	2894	0.0628887	0.65233	0.0899773
PCA	MTX10	GLE1	Sc	NUP85	Sc	32	Median	Percentile_80	4.37208	2895	0.062867	0.65233	0.0899095
PCA	MTX10	MEX67	Sc	SNF1	Sc	32	Median	Percentile_80	4.37204	2896	0.0628453	0.65233	0.0898417
PCA	MTX10	IKZF1	Hs	NUP1	Sc	32	Median	Percentile_80	4.37156	2897	0.0628236	0.65233	0.0897739
PCA	MTX10	MTA1	Hs	RPN3	Sc	32	Median	Percentile_80	4.37154	2898	0.0628019	0.65233	0.0897061
PCA	MTX10	BIK	Hs	S100A1	Hs	32	Median	Percentile_80	4.37143	2899	0.0631252	0.655914	0.091158
PCA	MTX10	RPN7	Sc	SH3GLB1	Hs	32	Median	Percentile_80	4.37126	2900	0.0631034	0.655914	0.0910902
PCA	MTX10	ASM4	Sc	RPN5	Sc	32	Median	Percentile_80	4.37108	2901	0.0630817	0.655914	0.0910225
PCA	MTX10	BNIP3L	Hs	RPT5	Sc	24	Median	Percentile_80	4.37097	2902	0.06306	0.655914	0.0909547
PCA	MTX10	PRE1	Sc	RPT4	Sc	12	Median	Percentile_80	4.37089	2903	0.0630382	0.655914	0.0908869
PCA	MTX10	ECM29	Sc	NUP53	Sc	24	Median	Percentile_80	4.37082	2904	0.0630165	0.655914	0.0908192
PCA	MTX10	RPN5	Sc	SUPT4H1	Hs	32	Median	Percentile_80	4.37072	2905	0.0629948	0.655914	0.0907514
PCA	MTX10	RAD23A	Hs	UBP6	Sc	20	Median	Percentile_80	4.37065	2906	0.0629732	0.655914	0.0906837
PCA	MTX10	NUP60	Sc	UFD1	Sc	16	Median	Percentile_80	4.37039	2907	0.0629515	0.655914	0.090616
PCA	MTX10	BNIP3	Hs	RPN6	Sc	32	Median	Percentile_80	4.37039	2908	0.0629298	0.655914	0.0905483
PCA	MTX10	NUP82	Sc	RPN6	Sc	32	Median	Percentile_80	4.37009	2909	0.0629082	0.655914	0.0904806
PCA	MTX10	NDC1	Sc	NUP60	Sc	8	Median	Percentile_80	4.37007	2910	0.0628866	0.655914	0.090413
PCA	MTX10	STS1	Sc	UBP6	Sc	24	Median	Percentile_80	4.36989	2911	0.062865	0.655914	0.0903453
PCA	MTX10	ARL2BP	Hs	NUP100	Sc	28	Median	Percentile_80	4.36975	2912	0.0628434	0.655914	0.0902777
PCA	MTX10	BRMS1	Hs	RPN12	Sc	24	Median	Percentile_80	4.36945	2913	0.0628218	0.655914	0.0902101
PCA	MTX10	ARL2	Hs	S100A1	Hs	32	Median	Percentile_80	4.36943	2914	0.0628003	0.655914	0.0901424
PCA	MTX10	NUP82	Sc	RPN12	Sc	24	Median	Percentile_80	4.3692	2915	0.0627787	0.655914	0.0900748
PCA	MTX10	PUP3	Sc	QKI	Hs	24	Median	Percentile_80	4.36918	2916	0.0627572	0.655914	0.0900073
PCA	MTX10	NUP116	Sc	RPT1	Sc	16	Median	Percentile_80	4.36903	2917	0.0627357	0.655914	0.0899397
PCA	MTX10	CEX1	Sc	MORF4L1	Hs	28	Median	Percentile_80	4.36901	2918	0.0627142	0.655914	0.0898721
PCA	MTX10	DYN2	Sc	PIAS1	Hs	24	Median	Percentile_80	4.36901	2919	0.0626927	0.655914	0.0898046
PCA	MTX10	PIK3CB	Hs	RPN5	Sc	32	Median	Percentile_80	4.36894	2920	0.0626712	0.655914	0.089737
PCA	MTX10	CEX1	Sc	RPT3	Sc	32	Median	Percentile_80	4.36892	2921	0.0626498	0.655914	0.0896695
PCA	MTX10	NDC1	Sc	RPN13	Sc	8	Median	Percentile_80	4.36889	2922	0.0626283	0.655914	0.089602
PCA	MTX10	MRFAP1	Hs	NUP133	Sc	16	Median	Percentile_80	4.36841	2923	0.0626069	0.655914	0.0895345
PCA	MTX10	NUP170	Sc	SCL1	Sc	16	Median	Percentile_80	4.36836	2924	0.0625855	0.655914	0.089467
PCA	MTX10	RVS167	Sc	USA1	Sc	20	Median	Percentile_80	4.36829	2925	0.0625641	0.655914	0.0893996
PCA	MTX10	BRMS1	Hs	RPN3	Sc	32	Median	Percentile_80	4.36828	2926	0.0625427	0.655914	0.0893321
PCA	MTX10	S100A1	Hs	STS1	Sc	28	Median	Percentile_80	4.36772	2927	0.0625214	0.655914	0.0892647
PCA	MTX10	NUP49	Sc	RPT5	Sc	22	Median	Percentile_80	4.36746	2928	0.0625	0.655914	0.0891972
PCA	MTX10	RPN12	Sc	S100A1	Hs	24	Median	Percentile_80	4.36723	2929	0.0624787	0.655914	0.0891298
PCA	MTX10	BNIP3	Hs	KAP114	Sc	24	Median	Percentile_80	4.36681	2930	0.0624573	0.655914	0.0890624
PCA	MTX10	NUP188	Sc	PRE4	Sc	32	Median	Percentile_80	4.36651	2931	0.062436	0.655914	0.088995
PCA	MTX10	MTA1	Hs	RPN12	Sc	24	Median	Percentile_80	4.36643	2932	0.0624147	0.655914	0.0889277
PCA	MTX10	KAP114	Sc	NUP170	Sc	8	Median	Percentile_80	4.3663	2933	0.0623935	0.655914	0.0888603
PCA	MTX10	DER1	Sc	SIP4	Sc	32	Median	Percentile_80	4.36603	2934	0.0623722	0.655914	0.0887929
PCA	MTX10	ASM4	Sc	UMP1	Sc	28	Median	Percentile_80	4.3659	2935	0.0623509	0.655914	0.0887256
PCA	MTX10	HMS1	Sc	PRE2	Sc	20	Median	Percentile_80	4.36589	2936	0.0623297	0.655914	0.0886583
PCA	MTX10	GLE1	Sc	NUP53	Sc	32	Median	Percentile_80	4.36554	2937	0.0623085	0.655914	0.088591
PCA	MTX10	NAS2	Sc	PUP3	Sc	24	Median	Percentile_80	4.36543	2938	0.0622873	0.655914	0.0885237
PCA	MTX10	KAP114	Sc	SUMO1	Hs	24	Median	Percentile_80	4.36543	2939	0.0622661	0.655914	0.0884564
PCA	MTX10	IKZF5	Hs	RVS167	Sc	24	Median	Percentile_80	4.36515	2940	0.0622449	0.655914	0.0883891
PCA	MTX10	GFD1	Sc	NUP170	Sc	12	Median	Percentile_80	4.36488	2941	0.0622237	0.655914	0.0883218
PCA	MTX10	NUP85	Sc	RPT3	Sc	32	Median	Percentile_80	4.36426	2942	0.0622026	0.655914	0.0882546
PCA	MTX10	SNF1	Sc	UBE2I	Hs	32	Median	Percentile_80	4.36418	2943	0.0621814	0.655914	0.0881874
PCA	MTX10	HMS1	Sc	PRE1	Sc	24	Median	Percentile_80	4.36418	2944	0.0621603	0.655914	0.0881201
PCA	MTX10	GLE2	Sc	UBE2I	Hs	32	Median	Percentile_80	4.36412	2945	0.0621392	0.655914	0.0880529
PCA	MTX10	CEX1	Sc	NUP49	Sc	24	Median	Percentile_80	4.36399	2946	0.0621181	0.655914	0.0879857
PCA	MTX10	NUP116	Sc	PUP3	Sc	16	Median	Percentile_80	4.36393	2947	0.062097	0.655914	0.0879185
PCA	MTX10	BNIP3	Hs	HUL5	Sc	16	Median	Percentile_80	4.36393	2948	0.062076	0.655914	0.0878514
PCA	MTX10	IKZF5	Hs	UMP1	Sc	28	Median	Percentile_80	4.36372	2949	0.0620549	0.655914	0.0877842
PCA	MTX10	MEX67	Sc	USA1	Sc	28	Median	Percentile_80	4.36366	2950	0.0620339	0.655914	0.0877171
PCA	MTX10	NUP170	Sc	SUMO1	Hs	16	Median	Percentile_80	4.36351	2951	0.0620129	0.655914	0.0876499
PCA	MTX10	POT1	Sc	PRE4	Sc	32	Median	Percentile_80	4.36326	2952	0.0619919	0.655914	0.0875828
PCA	MTX10	PRE10	Sc	RBPMS	Hs	28	Median	Percentile_80	4.36326	2953	0.0619709	0.655914	0.0875157
PCA	MTX10	BCL2L2	Hs	PER33	Sc	16	Median	Percentile_80	4.36318	2954	0.0619499	0.655914	0.0874486
PCA	MTX10	RAD23A	Hs	UBE2I	Hs	24	Median	Percentile_80	4.36308	2955	0.0619289	0.655914	0.0873815
PCA	MTX10	BIK	Hs	UBC5	Sc	28	Median	Percentile_80	4.36291	2956	0.061908	0.655914	0.0873144
PCA	MTX10	RPT1	Sc	STS1	Sc	28	Median	Percentile_80	4.3625	2957	0.061887	0.655914	0.0872474
PCA	MTX10	GLE1	Sc	RPN9	Sc	8	Median	Percentile_80	4.36235	2958	0.0618661	0.655914	0.0871803
PCA	MTX10	REG1	Sc	S100A1	Hs	28	Median	Percentile_80	4.36232	2959	0.0618452	0.655914	0.0871133
PCA	MTX10	NUP1	Sc	RPT4	Sc	16	Median	Percentile_80	4.36177	2960	0.0618243	0.655914	0.0870463
PCA	MTX10	RBPMS	Hs	RPN3	Sc	28	Median	Percentile_80	4.36161	2961	0.0618034	0.655914	0.0869793
PCA	MTX10	MRFAP1L1	Hs	NUP53	Sc	32	Median	Percentile_80	4.36155	2962	0.0617826	0.655914	0.0869123
PCA	MTX10	SIP4	Sc	SXM1	Sc	12	Median	Percentile_80	4.36148	2963	0.0617617	0.655914	0.0868453
PCA	MTX10	MRFAP1	Hs	SUPT5H	Hs	32	Median	Percentile_80	4.36127	2964	0.0617409	0.655914	0.0867783
PCA	MTX10	RPN12	Sc	RPT3	Sc	24	Median	Percentile_80	4.36101	2965	0.0617201	0.655914	0.0867113
PCA	MTX10	RBBP4	Hs	RPN7	Sc	32	Median	Percentile_80	4.361	2966	0.0616993	0.655914	0.0866444
PCA	MTX10	RPN6	Sc	UMP1	Sc	28	Median	Percentile_80	4.36042	2967	0.0616785	0.655914	0.0865774
PCA	MTX10	MTR2	Sc	PRE5	Sc	28	Median	Percentile_80	4.36027	2968	0.0616577	0.655914	0.0865105
PCA	MTX10	HUL5	Sc	KAP114	Sc	8	Median	Percentile_80	4.36011	2969	0.0616369	0.655914	0.0864436
PCA	MTX10	BCL2L2	Hs	PRE5	Sc	32	Median	Percentile_80	4.3601	2970	0.0616162	0.655914	0.0863767
PCA	MTX10	BCL2L2	Hs	S100B	Hs	28	Median	Percentile_80	4.35998	2971	0.061932	0.659498	0.0878259
PCA	MTX10	PSMD4	Hs	RPN5	Sc	32	Median	Percentile_80	4.3598	2972	0.0619112	0.659498	0.087759
PCA	MTX10	NUP188	Sc	RPN6	Sc	32	Median	Percentile_80	4.35979	2973	0.0618903	0.659498	0.0876921
PCA	MTX10	KAP122	Sc	PIK3R1	Hs	16	Median	Percentile_80	4.35971	2974	0.0618695	0.659498	0.0876252
PCA	MTX10	ASM4	Sc	RPN13	Sc	32	Median	Percentile_80	4.35968	2975	0.0618487	0.659498	0.0875583
PCA	MTX10	MRFAP1L1	Hs	RPT4	Sc	16	Median	Percentile_80	4.35936	2976	0.061828	0.659498	0.0874914
PCA	MTX10	NMI	Hs	RVS167	Sc	20	Median	Percentile_80	4.35922	2977	0.0618072	0.659498	0.0874245
PCA	MTX10	RAD23A	Hs	SIP4	Sc	24	Median	Percentile_80	4.35912	2978	0.0617864	0.659498	0.0873577
PCA	MTX10	PUP3	Sc	SH3GLB2	Hs	32	Median	Percentile_80	4.35894	2979	0.0617657	0.659498	0.0872909
PCA	MTX10	RPN7	Sc	UBC5	Sc	28	Median	Percentile_80	4.35885	2980	0.061745	0.659498	0.087224
PCA	MTX10	ARL2BP	Hs	NUP49	Sc	22	Median	Percentile_80	4.35864	2981	0.0617243	0.659498	0.0871572
PCA	MTX10	HMS1	Sc	NUP82	Sc	32	Median	Percentile_80	4.35846	2982	0.0617036	0.659498	0.0870904
PCA	MTX10	MRFAP1	Hs	RPT5	Sc	28	Median	Percentile_80	4.35829	2983	0.0616829	0.659498	0.0870236
PCA	MTX10	RPN1	Sc	RPT5	Sc	28	Median	Percentile_80	4.35827	2984	0.0619973	0.663082	0.0884723
PCA	MTX10	BIK	Hs	NDC1	Sc	8	Median	Percentile_80	4.35819	2985	0.0619765	0.663082	0.0884055
PCA	MTX10	NAS6	Sc	UMP1	Sc	28	Median	Percentile_80	4.35809	2986	0.0619558	0.663082	0.0883387
PCA	MTX10	GLE2	Sc	POT1	Sc	32	Median	Percentile_80	4.358	2987	0.0619351	0.663082	0.088272
PCA	MTX10	DAXX	Hs	USA1	Sc	28	Median	Percentile_80	4.35776	2988	0.0619143	0.663082	0.0882052
PCA	MTX10	NUP57	Sc	PRE2	Sc	4	Median	Percentile_80	4.3577	2989	0.0618936	0.663082	0.0881384
PCA	MTX10	NUP60	Sc	RPN3	Sc	32	Median	Percentile_80	4.35756	2990	0.0618729	0.663082	0.0880717
PCA	MTX10	NUP85	Sc	UBP6	Sc	28	Median	Percentile_80	4.35717	2991	0.0618522	0.663082	0.0880049
PCA	MTX10	PRE8	Sc	RPN3	Sc	32	Median	Percentile_80	4.35701	2992	0.0618316	0.663082	0.0879382
PCA	MTX10	NUP116	Sc	PRE1	Sc	8	Median	Percentile_80	4.35683	2993	0.0618109	0.663082	0.0878715
PCA	MTX10	DYN2	Sc	HMS1	Sc	24	Median	Percentile_80	4.35658	2994	0.0617902	0.663082	0.0878048
PCA	MTX10	PIAS1	Hs	UBP6	Sc	28	Median	Percentile_80	4.35651	2995	0.0617696	0.663082	0.0877381
PCA	MTX10	POT1	Sc	RPT1	Sc	32	Median	Percentile_80	4.35638	2996	0.061749	0.663082	0.0876714
PCA	MTX10	PIK3CB	Hs	PRE3	Sc	32	Median	Percentile_80	4.35634	2997	0.0617284	0.663082	0.0876048
PCA	MTX10	RPN8	Sc	TSG101	Hs	8	Median	Percentile_80	4.3563	2998	0.0617078	0.663082	0.0875381
PCA	MTX10	PRE2	Sc	RPT6	Sc	16	Median	Percentile_80	4.35606	2999	0.0616872	0.663082	0.0874715
PCA	MTX10	GLE2	Sc	RPN12	Sc	24	Median	Percentile_80	4.35545	3000	0.0616667	0.663082	0.0874049
PCA	MTX10	NUP133	Sc	QKI	Hs	16	Median	Percentile_80	4.35537	3001	0.0616461	0.663082	0.0873382
PCA	MTX10	NMI	Hs	SH3GLB1	Hs	28	Median	Percentile_80	4.35522	3002	0.0616256	0.663082	0.0872716
PCA	MTX10	DER1	Sc	PML39	Sc	32	Median	Percentile_80	4.35516	3003	0.0616051	0.663082	0.087205
PCA	MTX10	ARL2	Hs	PRE5	Sc	32	Median	Percentile_80	4.35515	3004	0.0615846	0.663082	0.0871385
PCA	MTX10	RPN12	Sc	SH3GLB1	Hs	24	Median	Percentile_80	4.35513	3005	0.0615641	0.663082	0.0870719
PCA	MTX10	MRFAP1L1	Hs	RPT3	Sc	32	Median	Percentile_80	4.35504	3006	0.0615436	0.663082	0.0870053
PCA	MTX10	CDC31	Sc	RPN1	Sc	12	Median	Percentile_80	4.35477	3007	0.0615231	0.663082	0.0869388
PCA	MTX10	MEX67	Sc	UMP1	Sc	28	Median	Percentile_80	4.35459	3008	0.0615027	0.663082	0.0868723
PCA	MTX10	RBPMS	Hs	SIP4	Sc	28	Median	Percentile_80	4.35423	3009	0.0614822	0.663082	0.0868057
PCA	MTX10	BCL2L2	Hs	KAP122	Sc	16	Median	Percentile_80	4.35411	3010	0.0614618	0.663082	0.0867392
PCA	MTX10	KAP122	Sc	MRFAP1	Hs	16	Median	Percentile_80	4.35411	3011	0.0614414	0.663082	0.0866727
PCA	MTX10	POM33	Sc	SNF1	Sc	32	Median	Percentile_80	4.35402	3012	0.061421	0.663082	0.0866062
PCA	MTX10	GLE1	Sc	MORF4L1	Hs	28	Median	Percentile_80	4.35398	3013	0.0614006	0.663082	0.0865398
PCA	MTX10	NUP60	Sc	RPN7	Sc	32	Median	Percentile_80	4.35393	3014	0.0613802	0.663082	0.0864733
PCA	MTX10	BNIP3	Hs	MRFAP1	Hs	32	Median	Percentile_80	4.35388	3015	0.0613599	0.663082	0.0864068
PCA	MTX10	NUP85	Sc	PRE8	Sc	32	Median	Percentile_80	4.35377	3016	0.0613395	0.663082	0.0863404
PCA	MTX10	RBPMS	Hs	SXM1	Sc	12	Median	Percentile_80	4.35339	3017	0.0613192	0.663082	0.086274
PCA	MTX10	BNIP3L	Hs	RAD23A	Hs	20	Median	Percentile_80	4.35317	3018	0.0612989	0.663082	0.0862076
PCA	MTX10	PIK3R1	Hs	REG1	Sc	24	Median	Percentile_80	4.35301	3019	0.0612786	0.663082	0.0861411
PCA	MTX10	PRE6	Sc	UBE2I	Hs	16	Median	Percentile_80	4.35294	3020	0.0612583	0.663082	0.0860747
PCA	MTX10	GFD1	Sc	USA1	Sc	24	Median	Percentile_80	4.3529	3021	0.061238	0.663082	0.0860084
PCA	MTX10	ARL2	Hs	CEP55	Hs	32	Median	Percentile_80	4.35282	3022	0.0612177	0.663082	0.085942
PCA	MTX10	NMI	Hs	RPN1	Sc	28	Median	Percentile_80	4.35275	3023	0.0611975	0.663082	0.0858756
PCA	MTX10	ASM4	Sc	SH3GLB2	Hs	32	Median	Percentile_80	4.35246	3024	0.0611772	0.663082	0.0858093
PCA	MTX10	PIK3CB	Hs	POM33	Sc	32	Median	Percentile_80	4.35242	3025	0.061157	0.663082	0.0857429
PCA	MTX10	MRFAP1L1	Hs	NMI	Hs	28	Median	Percentile_80	4.35239	3026	0.0611368	0.663082	0.0856766
PCA	MTX10	NAS2	Sc	RPT6	Sc	16	Median	Percentile_80	4.35193	3027	0.061447	0.666667	0.0871241
PCA	MTX10	IKZF5	Hs	RPN11	Sc	32	Median	Percentile_80	4.3518	3028	0.0614267	0.666667	0.0870577
PCA	MTX10	MTR2	Sc	RPT3	Sc	28	Median	Percentile_80	4.35169	3029	0.0614064	0.666667	0.0869914
PCA	MTX10	PRE6	Sc	RVS167	Sc	16	Median	Percentile_80	4.35143	3030	0.0613861	0.666667	0.0869251
PCA	MTX10	PML39	Sc	PRE1	Sc	24	Median	Percentile_80	4.35134	3031	0.0613659	0.666667	0.0868588
PCA	MTX10	PRE8	Sc	UBP6	Sc	28	Median	Percentile_80	4.35104	3032	0.0613456	0.666667	0.0867925
PCA	MTX10	NUP53	Sc	SUPT5H	Hs	32	Median	Percentile_80	4.35089	3033	0.0613254	0.666667	0.0867262
PCA	MTX10	PUP3	Sc	RPT1	Sc	32	Median	Percentile_80	4.3508	3034	0.0613052	0.666667	0.0866599
PCA	MTX10	KAP122	Sc	NUP57	Sc	16	Median	Percentile_80	4.35077	3035	0.061285	0.666667	0.0865936
PCA	MTX10	ARL2	Hs	RAD23A	Hs	24	Median	Percentile_80	4.35069	3036	0.0612648	0.666667	0.0865274
PCA	MTX10	NAS2	Sc	SH3GLB2	Hs	24	Median	Percentile_80	4.35013	3037	0.0612446	0.666667	0.0864612
PCA	MTX10	NUP57	Sc	PRE6	Sc	16	Median	Percentile_80	4.34996	3038	0.0612245	0.666667	0.0863949
PCA	MTX10	ARL2BP	Hs	RPN8	Sc	12	Median	Percentile_80	4.34992	3039	0.0612043	0.666667	0.0863287
PCA	MTX10	POT1	Sc	RPN3	Sc	32	Median	Percentile_80	4.34978	3040	0.0611842	0.666667	0.0862625
PCA	MTX10	PRE6	Sc	SCL1	Sc	16	Median	Percentile_80	4.34961	3041	0.0611641	0.666667	0.0861963
PCA	MTX10	IKZF5	Hs	POT1	Sc	32	Median	Percentile_80	4.34952	3042	0.061144	0.666667	0.0861301
PCA	MTX10	MTR2	Sc	NUP42	Sc	24	Median	Percentile_80	4.34937	3043	0.0614525	0.670251	0.0875772
PCA	MTX10	PRE4	Sc	RAD23	Sc	28	Median	Percentile_80	4.34929	3044	0.0614323	0.670251	0.087511
PCA	MTX10	RPN7	Sc	S100A1	Hs	32	Median	Percentile_80	4.34921	3045	0.0614122	0.670251	0.0874448
PCA	MTX10	NUP57	Sc	PUP3	Sc	16	Median	Percentile_80	4.34887	3046	0.061392	0.670251	0.0873786
PCA	MTX10	SH3GLB1	Hs	UBP6	Sc	28	Median	Percentile_80	4.34877	3047	0.0613718	0.670251	0.0873124
PCA	MTX10	CEX1	Sc	SUPT4H1	Hs	32	Median	Percentile_80	4.34872	3048	0.0613517	0.670251	0.0872463
PCA	MTX10	PRE8	Sc	RPT1	Sc	32	Median	Percentile_80	4.3486	3049	0.0613316	0.670251	0.0871801
PCA	MTX10	NUP84	Sc	RAD23A	Hs	16	Median	Percentile_80	4.34854	3050	0.0613115	0.670251	0.087114
PCA	MTX10	BCL2L2	Hs	RAD23A	Hs	24	Median	Percentile_80	4.34839	3051	0.0612914	0.670251	0.0870479
PCA	MTX10	KAP122	Sc	POT1	Sc	16	Median	Percentile_80	4.34835	3052	0.0612713	0.670251	0.0869818
PCA	MTX10	MORF4L1	Hs	PER33	Sc	16	Median	Percentile_80	4.3483	3053	0.0612512	0.670251	0.0869157
PCA	MTX10	S100B	Hs	UBC1	Sc	28	Median	Percentile_80	4.34804	3054	0.0612312	0.670251	0.0868496
PCA	MTX10	RPT4	Sc	STS1	Sc	14	Median	Percentile_80	4.34801	3055	0.0612111	0.670251	0.0867835
PCA	MTX10	NUP49	Sc	RPN6	Sc	24	Median	Percentile_80	4.34781	3056	0.0611911	0.670251	0.0867175
PCA	MTX10	NUP170	Sc	PRE10	Sc	16	Median	Percentile_80	4.34779	3057	0.0611711	0.670251	0.0866514
PCA	MTX10	HMS1	Sc	NAS6	Sc	32	Median	Percentile_80	4.34776	3058	0.0611511	0.670251	0.0865854
PCA	MTX10	NUP170	Sc	RPN6	Sc	16	Median	Percentile_80	4.34738	3059	0.0611311	0.670251	0.0865193
PCA	MTX10	NUP1	Sc	UBC5	Sc	28	Median	Percentile_80	4.34735	3060	0.0611111	0.670251	0.0864533
PCA	MTX10	BNIP3	Hs	UBP6	Sc	28	Median	Percentile_80	4.34717	3061	0.0610911	0.670251	0.0863873
PCA	MTX10	RPN5	Sc	SIP4	Sc	32	Median	Percentile_80	4.34698	3062	0.0610712	0.670251	0.0863213
PCA	MTX10	HUL5	Sc	RPN11	Sc	16	Median	Percentile_80	4.34693	3063	0.0610513	0.670251	0.0862553
PCA	MTX10	POM33	Sc	RPN13	Sc	32	Median	Percentile_80	4.34688	3064	0.0610313	0.670251	0.0861893
PCA	MTX10	NUP100	Sc	NUP42	Sc	28	Median	Percentile_80	4.34655	3065	0.0610114	0.670251	0.0861234
PCA	MTX10	NAS2	Sc	NAS2	Sc	8	Median	Percentile_80	4.34653	3066	0.0609915	0.670251	0.0860574
PCA	MTX10	IKZF5	Hs	NUP116	Sc	16	Median	Percentile_80	4.34645	3067	0.0609716	0.670251	0.0859915
PCA	MTX10	MEX67	Sc	PRE4	Sc	32	Median	Percentile_80	4.34626	3068	0.0609518	0.670251	0.0859255
PCA	MTX10	SH3GLB2	Hs	TSG101	Hs	24	Median	Percentile_80	4.3461	3069	0.0612577	0.673835	0.087372
PCA	MTX10	BIK	Hs	SUPT5H	Hs	32	Median	Percentile_80	4.34607	3070	0.0612378	0.673835	0.087306
PCA	MTX10	ASM4	Sc	PRE10	Sc	32	Median	Percentile_80	4.34587	3071	0.0612178	0.673835	0.0872401
PCA	MTX10	NUP157	Sc	SH3GLB2	Hs	16	Median	Percentile_80	4.34574	3072	0.0611979	0.673835	0.0871742
PCA	MTX10	STS1	Sc	SUMO1	Hs	28	Median	Percentile_80	4.34555	3073	0.061178	0.673835	0.0871083
PCA	MTX10	CEX1	Sc	NDC1	Sc	8	Median	Percentile_80	4.34548	3074	0.0611581	0.673835	0.0870424
PCA	MTX10	RAD23	Sc	RBPMS	Hs	24	Median	Percentile_80	4.34541	3075	0.0611382	0.673835	0.0869765
PCA	MTX10	GLE2	Sc	MRFAP1L1	Hs	32	Median	Percentile_80	4.34536	3076	0.0611183	0.673835	0.0869106
PCA	MTX10	ARL2	Hs	NPL4	Sc	32	Median	Percentile_80	4.34535	3077	0.0610985	0.673835	0.0868447
PCA	MTX10	PRE1	Sc	RPT1	Sc	24	Median	Percentile_80	4.34521	3078	0.0614035	0.677419	0.088291
PCA	MTX10	MTR2	Sc	UFD1	Sc	16	Median	Percentile_80	4.3452	3079	0.0613836	0.677419	0.0882251
PCA	MTX10	KAP122	Sc	NUP82	Sc	16	Median	Percentile_80	4.34519	3080	0.0613636	0.677419	0.0881592
PCA	MTX10	NUP57	Sc	UFD1	Sc	16	Median	Percentile_80	4.345	3081	0.0613437	0.677419	0.0880934
PCA	MTX10	MTR2	Sc	SCL1	Sc	28	Median	Percentile_80	4.34494	3082	0.0613238	0.677419	0.0880275
PCA	MTX10	NUP49	Sc	SH3GLB1	Hs	24	Median	Percentile_80	4.34486	3083	0.0613039	0.677419	0.0879617
PCA	MTX10	NUP1	Sc	RPN5	Sc	32	Median	Percentile_80	4.34472	3084	0.061284	0.677419	0.0878959
PCA	MTX10	RBBP4	Hs	UBC1	Sc	32	Median	Percentile_80	4.34443	3085	0.0612642	0.677419	0.08783
PCA	MTX10	HUL5	Sc	STS1	Sc	12	Median	Percentile_80	4.34432	3086	0.0612443	0.677419	0.0877642
PCA	MTX10	PIK3CB	Hs	RAD23A	Hs	24	Median	Percentile_80	4.34401	3087	0.0612245	0.677419	0.0876985
PCA	MTX10	DAXX	Hs	RPT3	Sc	32	Median	Percentile_80	4.34399	3088	0.0612047	0.677419	0.0876327
PCA	MTX10	BRMS1	Hs	RPN6	Sc	32	Median	Percentile_80	4.3439	3089	0.0611848	0.677419	0.0875669
PCA	MTX10	KAP122	Sc	USA1	Sc	16	Median	Percentile_80	4.3437	3090	0.061165	0.677419	0.0875011
PCA	MTX10	BNIP3L	Hs	NUP53	Sc	28	Median	Percentile_80	4.34328	3091	0.0611453	0.677419	0.0874354
PCA	MTX10	PRE2	Sc	SUPT5H	Hs	20	Median	Percentile_80	4.34278	3092	0.0611255	0.677419	0.0873697
PCA	MTX10	NMI	Hs	RPT5	Sc	24	Median	Percentile_80	4.34275	3093	0.0611057	0.677419	0.0873039
PCA	MTX10	CUE1	Sc	RVS167	Sc	24	Median	Percentile_80	4.34256	3094	0.061086	0.677419	0.0872382
PCA	MTX10	RAD23	Sc	RPN7	Sc	28	Median	Percentile_80	4.34242	3095	0.0610662	0.677419	0.0871725
PCA	MTX10	SH3GLB2	Hs	UBE2I	Hs	32	Median	Percentile_80	4.34235	3096	0.0610465	0.677419	0.0871068
PCA	MTX10	BIK	Hs	NAS6	Sc	32	Median	Percentile_80	4.34229	3097	0.0610268	0.677419	0.0870411
PCA	MTX10	BCL2L2	Hs	UBC5	Sc	28	Median	Percentile_80	4.3421	3098	0.0610071	0.677419	0.0869755
PCA	MTX10	GLE1	Sc	PRE5	Sc	32	Median	Percentile_80	4.34207	3099	0.0609874	0.677419	0.0869098
PCA	MTX10	MORF4L1	Hs	NUP1	Sc	28	Median	Percentile_80	4.34162	3100	0.0609677	0.677419	0.0868441
PCA	MTX10	GFD1	Sc	PRE8	Sc	28	Median	Percentile_80	4.34151	3101	0.0609481	0.677419	0.0867785
PCA	MTX10	ECM29	Sc	SUPT5H	Hs	24	Median	Percentile_80	4.34141	3102	0.0609284	0.677419	0.0867129
PCA	MTX10	GLE1	Sc	RAD6	Sc	32	Median	Percentile_80	4.3413	3103	0.0609088	0.677419	0.0866472
PCA	MTX10	UBC5	Sc	UBP6	Sc	24	Median	Percentile_80	4.34118	3104	0.0608892	0.677419	0.0865816
PCA	MTX10	DYN2	Sc	S100A1	Hs	24	Median	Percentile_80	4.34117	3105	0.0608696	0.677419	0.086516
PCA	MTX10	CEX1	Sc	PUP3	Sc	32	Median	Percentile_80	4.34101	3106	0.06085	0.677419	0.0864504
PCA	MTX10	KAP95	Sc	RAD23	Sc	16	Median	Percentile_80	4.3406	3107	0.0608304	0.677419	0.0863848
PCA	MTX10	NUP188	Sc	NUP188	Sc	16	Median	Percentile_80	4.34049	3108	0.0608108	0.677419	0.0863193
PCA	MTX10	GFD1	Sc	SNF1	Sc	28	Median	Percentile_80	4.34046	3109	0.0607913	0.677419	0.0862537
PCA	MTX10	QKI	Hs	RPT3	Sc	24	Median	Percentile_80	4.34041	3110	0.0607717	0.677419	0.0861882
PCA	MTX10	IKZF5	Hs	KAP114	Sc	24	Median	Percentile_80	4.34039	3111	0.0607522	0.677419	0.0861226
PCA	MTX10	RPN3	Sc	UBC1	Sc	32	Median	Percentile_80	4.3403	3112	0.0607326	0.677419	0.0860571
PCA	MTX10	ARL2BP	Hs	PRE10	Sc	28	Median	Percentile_80	4.34021	3113	0.0607131	0.677419	0.0859916
PCA	MTX10	BIK	Hs	RAD23A	Hs	24	Median	Percentile_80	4.34009	3114	0.0606936	0.677419	0.0859261
PCA	MTX10	MRFAP1	Hs	STS1	Sc	28	Median	Percentile_80	4.34008	3115	0.0606742	0.677419	0.0858606
PCA	MTX10	CDC31	Sc	STS1	Sc	12	Median	Percentile_80	4.33998	3116	0.0606547	0.677419	0.0857951
PCA	MTX10	RPN8	Sc	RPT3	Sc	16	Median	Percentile_80	4.33982	3117	0.0606352	0.677419	0.0857296
PCA	MTX10	NAS2	Sc	RPN13	Sc	24	Median	Percentile_80	4.33981	3118	0.0606158	0.677419	0.0856641
PCA	MTX10	NUP49	Sc	PML39	Sc	24	Median	Percentile_80	4.33976	3119	0.0605963	0.677419	0.0855987
PCA	MTX10	PSMD4	Hs	UMP1	Sc	28	Median	Percentile_80	4.33955	3120	0.0605769	0.677419	0.0855332
PCA	MTX10	ARL2	Hs	NUP42	Sc	28	Median	Percentile_80	4.33948	3121	0.0605575	0.677419	0.0854678
PCA	MTX10	BIK	Hs	RPT5	Sc	28	Median	Percentile_80	4.33924	3122	0.0605381	0.677419	0.0854023
PCA	MTX10	GLE1	Sc	NMI	Hs	28	Median	Percentile_80	4.33911	3123	0.0605187	0.677419	0.0853369
PCA	MTX10	ARL2BP	Hs	SIP4	Sc	28	Median	Percentile_80	4.33898	3124	0.0604994	0.677419	0.0852715
PCA	MTX10	PRE4	Sc	RPT3	Sc	32	Median	Percentile_80	4.33876	3125	0.06048	0.677419	0.0852061
PCA	MTX10	DER1	Sc	NUP53	Sc	32	Median	Percentile_80	4.3387	3126	0.0604607	0.677419	0.0851407
PCA	MTX10	RPN12	Sc	UBC5	Sc	20	Median	Percentile_80	4.33865	3127	0.0604413	0.677419	0.0850753
PCA	MTX10	MTR2	Sc	STS1	Sc	24	Median	Percentile_80	4.33853	3128	0.060422	0.677419	0.08501
PCA	MTX10	POT1	Sc	UMP1	Sc	28	Median	Percentile_80	4.33848	3129	0.0604027	0.677419	0.0849446
PCA	MTX10	ARL2BP	Hs	ASM4	Sc	28	Median	Percentile_80	4.33836	3130	0.0603834	0.677419	0.0848792
PCA	MTX10	GLE1	Sc	PUP3	Sc	32	Median	Percentile_80	4.33828	3131	0.0603641	0.677419	0.0848139
PCA	MTX10	BNIP3L	Hs	S100A1	Hs	28	Median	Percentile_80	4.33802	3132	0.0603448	0.677419	0.0847486
PCA	MTX10	RPN6	Sc	RPT6	Sc	16	Median	Percentile_80	4.33799	3133	0.0603256	0.677419	0.0846833
PCA	MTX10	BRMS1	Hs	TSG101	Hs	24	Median	Percentile_80	4.33793	3134	0.0603063	0.677419	0.0846179
PCA	MTX10	BIK	Hs	RPT3	Sc	32	Median	Percentile_80	4.33786	3135	0.0602871	0.677419	0.0845526
PCA	MTX10	MRFAP1L1	Hs	PIK3CB	Hs	32	Median	Percentile_80	4.33778	3136	0.0602679	0.677419	0.0844873
PCA	MTX10	CEP55	Hs	SXM1	Sc	12	Median	Percentile_80	4.33768	3137	0.0602486	0.677419	0.0844221
PCA	MTX10	POT1	Sc	USA1	Sc	28	Median	Percentile_80	4.33765	3138	0.0602294	0.677419	0.0843568
PCA	MTX10	KAP122	Sc	RPN12	Sc	16	Median	Percentile_80	4.33729	3139	0.0602103	0.677419	0.0842915
PCA	MTX10	USA1	Sc	USA1	Sc	12	Median	Percentile_80	4.33725	3140	0.0605096	0.681004	0.0857368
PCA	MTX10	NMI	Hs	RPN11	Sc	28	Median	Percentile_80	4.3372	3141	0.0604903	0.681004	0.0856715
PCA	MTX10	S100A1	Hs	SCL1	Sc	32	Median	Percentile_80	4.33716	3142	0.060471	0.681004	0.0856063
PCA	MTX10	PIAS1	Hs	SH3GLB1	Hs	32	Median	Percentile_80	4.33702	3143	0.0604518	0.681004	0.085541
PCA	MTX10	NUP42	Sc	RPN7	Sc	28	Median	Percentile_80	4.33692	3144	0.0604326	0.681004	0.0854758
PCA	MTX10	ECM29	Sc	RAD23A	Hs	16	Median	Percentile_80	4.33668	3145	0.0604134	0.681004	0.0854106
PCA	MTX10	POM33	Sc	RPT5	Sc	28	Median	Percentile_80	4.33663	3146	0.0603942	0.681004	0.0853454
PCA	MTX10	NUP188	Sc	RPT6	Sc	16	Median	Percentile_80	4.33652	3147	0.060375	0.681004	0.0852802
PCA	MTX10	BCL2L2	Hs	PRE10	Sc	32	Median	Percentile_80	4.33645	3148	0.0603558	0.681004	0.085215
PCA	MTX10	NDC1	Sc	PRE3	Sc	8	Median	Percentile_80	4.33644	3149	0.0603366	0.681004	0.0851498
PCA	MTX10	CUE1	Sc	PML39	Sc	32	Median	Percentile_80	4.33629	3150	0.0603175	0.681004	0.0850846
PCA	MTX10	BCL2L2	Hs	MRFAP1L1	Hs	32	Median	Percentile_80	4.3361	3151	0.0602983	0.681004	0.0850194
PCA	MTX10	BIK	Hs	NUP170	Sc	16	Median	Percentile_80	4.33597	3152	0.0602792	0.681004	0.0849543
PCA	MTX10	PRE8	Sc	RPT4	Sc	16	Median	Percentile_80	4.33573	3153	0.0602601	0.681004	0.0848891
PCA	MTX10	MTR2	Sc	NDC1	Sc	8	Median	Percentile_80	4.33549	3154	0.060241	0.681004	0.084824
PCA	MTX10	POM33	Sc	PRE6	Sc	16	Median	Percentile_80	4.33542	3155	0.0602219	0.681004	0.0847588
PCA	MTX10	MAD2	Sc	RPN3	Sc	16	Median	Percentile_80	4.33533	3156	0.0602028	0.681004	0.0846937
PCA	MTX10	RPN1	Sc	SIP4	Sc	32	Median	Percentile_80	4.33522	3157	0.0601837	0.681004	0.0846286
PCA	MTX10	NUP60	Sc	NUP82	Sc	32	Median	Percentile_80	4.33505	3158	0.0601647	0.681004	0.0845635
PCA	MTX10	HMS1	Sc	UFD1	Sc	16	Median	Percentile_80	4.33504	3159	0.0601456	0.681004	0.0844984
PCA	MTX10	NUP57	Sc	POM33	Sc	16	Median	Percentile_80	4.33495	3160	0.0601266	0.681004	0.0844333
PCA	MTX10	NUP100	Sc	NUP188	Sc	32	Median	Percentile_80	4.33492	3161	0.0601076	0.681004	0.0843683
PCA	MTX10	NUP100	Sc	NUP84	Sc	16	Median	Percentile_80	4.33457	3162	0.0604048	0.684588	0.0858133
PCA	MTX10	MTR2	Sc	PSMD4	Hs	28	Median	Percentile_80	4.33457	3163	0.0603857	0.684588	0.0857482
PCA	MTX10	SH3GLB1	Hs	SUPT4H1	Hs	32	Median	Percentile_80	4.33447	3164	0.0603666	0.684588	0.0856832
PCA	MTX10	MORF4L1	Hs	S100A1	Hs	28	Median	Percentile_80	4.3344	3165	0.0603476	0.684588	0.0856181
PCA	MTX10	RAD23	Sc	RPN5	Sc	28	Median	Percentile_80	4.33437	3166	0.0603285	0.684588	0.0855531
PCA	MTX10	CDC31	Sc	IKZF1	Hs	12	Median	Percentile_80	4.33436	3167	0.0603094	0.684588	0.0854881
PCA	MTX10	NPL4	Sc	RPN13	Sc	32	Median	Percentile_80	4.33434	3168	0.0602904	0.684588	0.085423
PCA	MTX10	GFD1	Sc	PSMD4	Hs	28	Median	Percentile_80	4.33432	3169	0.0602714	0.684588	0.085358
PCA	MTX10	BNIP3L	Hs	UBP6	Sc	24	Median	Percentile_80	4.33419	3170	0.0602524	0.684588	0.085293
PCA	MTX10	PER33	Sc	S100B	Hs	16	Median	Percentile_80	4.33417	3171	0.0602334	0.684588	0.085228
PCA	MTX10	NUP1	Sc	PRE5	Sc	32	Median	Percentile_80	4.33413	3172	0.0602144	0.684588	0.085163
PCA	MTX10	BIK	Hs	RPT1	Sc	32	Median	Percentile_80	4.33394	3173	0.0601954	0.684588	0.085098
PCA	MTX10	ASM4	Sc	BRMS1	Hs	32	Median	Percentile_80	4.33386	3174	0.0601764	0.684588	0.0850331
PCA	MTX10	RPN3	Sc	SCL1	Sc	32	Median	Percentile_80	4.33384	3175	0.0601575	0.684588	0.0849681
PCA	MTX10	MEX67	Sc	NUP116	Sc	16	Median	Percentile_80	4.3338	3176	0.0604534	0.688172	0.086413
PCA	MTX10	BCL2L2	Hs	UMP1	Sc	28	Median	Percentile_80	4.33368	3177	0.0604344	0.688172	0.0863481
PCA	MTX10	MRFAP1L1	Hs	RPT1	Sc	32	Median	Percentile_80	4.33351	3178	0.0604154	0.688172	0.0862831
PCA	MTX10	PER33	Sc	UBP6	Sc	16	Median	Percentile_80	4.33327	3179	0.0603964	0.688172	0.0862182
PCA	MTX10	PRE7	Sc	PUP3	Sc	32	Median	Percentile_80	4.33315	3180	0.0603774	0.688172	0.0861533
PCA	MTX10	NUP157	Sc	SNF1	Sc	16	Median	Percentile_80	4.3331	3181	0.0603584	0.688172	0.0860883
PCA	MTX10	RPN11	Sc	UMP1	Sc	28	Median	Percentile_80	4.33309	3182	0.0603394	0.688172	0.0860234
PCA	MTX10	NUP60	Sc	UBC1	Sc	32	Median	Percentile_80	4.33307	3183	0.0603205	0.688172	0.0859585
PCA	MTX10	SNF1	Sc	SXM1	Sc	12	Median	Percentile_80	4.33294	3184	0.0603015	0.688172	0.0858936
PCA	MTX10	RPN11	Sc	RPT5	Sc	28	Median	Percentile_80	4.33257	3185	0.0605965	0.691756	0.0873385
PCA	MTX10	IKZF1	Hs	RBBP4	Hs	32	Median	Percentile_80	4.33245	3186	0.0605775	0.691756	0.0872736
PCA	MTX10	MORF4L1	Hs	RPN8	Sc	12	Median	Percentile_80	4.33242	3187	0.0605585	0.691756	0.0872087
PCA	MTX10	PRE1	Sc	RAD23A	Hs	16	Median	Percentile_80	4.33236	3188	0.0605395	0.691756	0.0871439
PCA	MTX10	PIAS1	Hs	PIK3R1	Hs	28	Median	Percentile_80	4.33234	3189	0.0605205	0.691756	0.087079
PCA	MTX10	BCL2L2	Hs	NMI	Hs	28	Median	Percentile_80	4.33231	3190	0.0605016	0.691756	0.0870142
PCA	MTX10	BCL2L2	Hs	NUP188	Sc	32	Median	Percentile_80	4.33227	3191	0.0604826	0.691756	0.0869493
PCA	MTX10	SH3GLB2	Hs	SXM1	Sc	12	Median	Percentile_80	4.33219	3192	0.0604637	0.691756	0.0868845
PCA	MTX10	MRFAP1	Hs	PUP3	Sc	32	Median	Percentile_80	4.3321	3193	0.0604447	0.691756	0.0868197
PCA	MTX10	NUP49	Sc	POT1	Sc	24	Median	Percentile_80	4.33202	3194	0.0604258	0.691756	0.0867549
PCA	MTX10	CEP55	Hs	MTA1	Hs	32	Median	Percentile_80	4.33198	3195	0.0604069	0.691756	0.08669
PCA	MTX10	NUP82	Sc	SUMO1	Hs	32	Median	Percentile_80	4.33178	3196	0.060388	0.691756	0.0866253
PCA	MTX10	PIK3R1	Hs	RBPMS	Hs	24	Median	Percentile_80	4.33166	3197	0.0603691	0.691756	0.0865605
PCA	MTX10	GFD1	Sc	RPN12	Sc	20	Median	Percentile_80	4.33099	3198	0.0603502	0.691756	0.0864957
PCA	MTX10	PML39	Sc	RPN13	Sc	32	Median	Percentile_80	4.33098	3199	0.0603314	0.691756	0.0864309
PCA	MTX10	IKZF5	Hs	MRFAP1	Hs	32	Median	Percentile_80	4.33097	3200	0.0603125	0.691756	0.0863662
PCA	MTX10	RPN13	Sc	RPT6	Sc	16	Median	Percentile_80	4.33095	3201	0.0602937	0.691756	0.0863014
PCA	MTX10	PIAS1	Hs	UFD1	Sc	16	Median	Percentile_80	4.33093	3202	0.0602748	0.691756	0.0862367
PCA	MTX10	GLE2	Sc	GLE2	Sc	16	Median	Percentile_80	4.33081	3203	0.0605682	0.695341	0.0876815
PCA	MTX10	NUP170	Sc	PIK3R1	Hs	12	Median	Percentile_80	4.33074	3204	0.0605493	0.695341	0.0876167
PCA	MTX10	NUP82	Sc	SCL1	Sc	32	Median	Percentile_80	4.33072	3205	0.0605304	0.695341	0.087552
PCA	MTX10	IKZF5	Hs	SH3GLB1	Hs	32	Median	Percentile_80	4.33065	3206	0.0605115	0.695341	0.0874873
PCA	MTX10	NUP42	Sc	SH3GLB1	Hs	28	Median	Percentile_80	4.33053	3207	0.0604927	0.695341	0.0874226
PCA	MTX10	GFD1	Sc	RPN5	Sc	28	Median	Percentile_80	4.33031	3208	0.0604738	0.695341	0.0873579
PCA	MTX10	PER33	Sc	RBBP4	Hs	16	Median	Percentile_80	4.33023	3209	0.060455	0.695341	0.0872932
PCA	MTX10	MRFAP1	Hs	POM33	Sc	32	Median	Percentile_80	4.33013	3210	0.0604361	0.695341	0.0872285
PCA	MTX10	BNIP3L	Hs	RPN6	Sc	28	Median	Percentile_80	4.33012	3211	0.0604173	0.695341	0.0871638
PCA	MTX10	NUP157	Sc	NUP85	Sc	16	Median	Percentile_80	4.3299	3212	0.0607098	0.698925	0.0886086
PCA	MTX10	NDC1	Sc	UBC5	Sc	8	Median	Percentile_80	4.32989	3213	0.0606909	0.698925	0.0885439
PCA	MTX10	PRE7	Sc	REG1	Sc	28	Median	Percentile_80	4.32987	3214	0.0606721	0.698925	0.0884793
PCA	MTX10	PSMD4	Hs	RPT4	Sc	16	Median	Percentile_80	4.32978	3215	0.0606532	0.698925	0.0884146
PCA	MTX10	RPT3	Sc	RVS167	Sc	24	Median	Percentile_80	4.32974	3216	0.0606343	0.698925	0.08835
PCA	MTX10	MORF4L1	Hs	RPN1	Sc	28	Median	Percentile_80	4.32973	3217	0.0606155	0.698925	0.0882853
PCA	MTX10	BCL2L2	Hs	SXM1	Sc	12	Median	Percentile_80	4.32962	3218	0.0605966	0.698925	0.0882207
PCA	MTX10	PIK3R1	Hs	RAD23	Sc	24	Median	Percentile_80	4.32962	3219	0.0605778	0.698925	0.0881561
PCA	MTX10	PIAS1	Hs	PRE4	Sc	32	Median	Percentile_80	4.32952	3220	0.060559	0.698925	0.0880915
PCA	MTX10	PIK3R1	Hs	RPT5	Sc	24	Median	Percentile_80	4.32941	3221	0.0605402	0.698925	0.0880269
PCA	MTX10	CEX1	Sc	RPT4	Sc	16	Median	Percentile_80	4.329	3222	0.0605214	0.698925	0.0879623
PCA	MTX10	NMI	Hs	TSG101	Hs	20	Median	Percentile_80	4.32897	3223	0.0605026	0.698925	0.0878978
PCA	MTX10	HMS1	Sc	NMI	Hs	28	Median	Percentile_80	4.32893	3224	0.0604839	0.698925	0.0878332
PCA	MTX10	REG1	Sc	SUPT5H	Hs	28	Median	Percentile_80	4.32893	3225	0.0604651	0.698925	0.0877686
PCA	MTX10	CUE1	Sc	DAXX	Hs	32	Median	Percentile_80	4.32852	3226	0.0604464	0.698925	0.0877041
PCA	MTX10	KAP122	Sc	NUP116	Sc	16	Median	Percentile_80	4.32782	3227	0.0604276	0.698925	0.0876396
PCA	MTX10	BCL2L2	Hs	DER1	Sc	32	Median	Percentile_80	4.3277	3228	0.0604089	0.698925	0.087575
PCA	MTX10	ECM29	Sc	MRFAP1	Hs	24	Median	Percentile_80	4.32742	3229	0.0603902	0.698925	0.0875105
PCA	MTX10	CUE1	Sc	UBP6	Sc	28	Median	Percentile_80	4.32742	3230	0.0603715	0.698925	0.087446
PCA	MTX10	MEX67	Sc	UBC5	Sc	28	Median	Percentile_80	4.32736	3231	0.0603528	0.698925	0.0873815
PCA	MTX10	MTA1	Hs	PRE2	Sc	20	Median	Percentile_80	4.32698	3232	0.0603342	0.698925	0.087317
PCA	MTX10	BIK	Hs	STS1	Sc	28	Median	Percentile_80	4.32672	3233	0.0603155	0.698925	0.0872525
PCA	MTX10	DAXX	Hs	NUP85	Sc	32	Median	Percentile_80	4.32671	3234	0.0602968	0.698925	0.087188
PCA	MTX10	NAS2	Sc	SH3GLB1	Hs	24	Median	Percentile_80	4.32653	3235	0.0602782	0.698925	0.0871236
PCA	MTX10	ARL2BP	Hs	MEX67	Sc	28	Median	Percentile_80	4.32642	3236	0.0602596	0.698925	0.0870591
PCA	MTX10	HMS1	Sc	PIK3R1	Hs	28	Median	Percentile_80	4.32642	3237	0.060241	0.698925	0.0869946
PCA	MTX10	ASM4	Sc	RPN8	Sc	16	Median	Percentile_80	4.32627	3238	0.0602224	0.698925	0.0869302
PCA	MTX10	DYN2	Sc	RPN7	Sc	24	Median	Percentile_80	4.32607	3239	0.0602038	0.698925	0.0868658
PCA	MTX10	MRFAP1	Hs	NUP116	Sc	16	Median	Percentile_80	4.32606	3240	0.0601852	0.698925	0.0868013
PCA	MTX10	RPT1	Sc	SIP4	Sc	32	Median	Percentile_80	4.32596	3241	0.0601666	0.698925	0.0867369
PCA	MTX10	RPN13	Sc	SIP4	Sc	32	Median	Percentile_80	4.32584	3242	0.0601481	0.698925	0.0866725
PCA	MTX10	CDC31	Sc	DER1	Sc	12	Median	Percentile_80	4.32573	3243	0.0601295	0.698925	0.0866081
PCA	MTX10	NUP1	Sc	SH3GLB2	Hs	32	Median	Percentile_80	4.32566	3244	0.060111	0.698925	0.0865437
PCA	MTX10	NUP53	Sc	SNF1	Sc	32	Median	Percentile_80	4.32535	3245	0.0600924	0.698925	0.0864793
PCA	MTX10	SCL1	Sc	TSG101	Hs	24	Median	Percentile_80	4.3251	3246	0.0600739	0.698925	0.086415
PCA	MTX10	BCL2L2	Hs	RPN1	Sc	32	Median	Percentile_80	4.3249	3247	0.0600554	0.698925	0.0863506
PCA	MTX10	NUP42	Sc	PIK3CB	Hs	28	Median	Percentile_80	4.32464	3248	0.0600369	0.698925	0.0862862
PCA	MTX10	DER1	Sc	RPT6	Sc	16	Median	Percentile_80	4.32457	3249	0.0600185	0.698925	0.0862219
PCA	MTX10	BCL2L2	Hs	NUP42	Sc	28	Median	Percentile_80	4.32444	3250	0.06	0.698925	0.0861576
PCA	MTX10	ARL2BP	Hs	S100A1	Hs	28	Median	Percentile_80	4.32439	3251	0.0599815	0.698925	0.0860932
PCA	MTX10	KAP122	Sc	RPN5	Sc	16	Median	Percentile_80	4.32409	3252	0.0599631	0.698925	0.0860289
PCA	MTX10	ASM4	Sc	NAS6	Sc	32	Median	Percentile_80	4.32368	3253	0.0599447	0.698925	0.0859646
PCA	MTX10	IKZF1	Hs	UBE2I	Hs	32	Median	Percentile_80	4.32362	3254	0.0602336	0.702509	0.0874094
PCA	MTX10	DYN2	Sc	NUP60	Sc	24	Median	Percentile_80	4.32333	3255	0.0602151	0.702509	0.0873451
PCA	MTX10	SH3GLB2	Hs	SUPT5H	Hs	32	Median	Percentile_80	4.32332	3256	0.0601966	0.702509	0.0872808
PCA	MTX10	NUP60	Sc	PIK3CB	Hs	32	Median	Percentile_80	4.32329	3257	0.0601781	0.702509	0.0872165
PCA	MTX10	HMS1	Sc	RPT1	Sc	32	Median	Percentile_80	4.32309	3258	0.0601596	0.702509	0.0871522
PCA	MTX10	KAP95	Sc	NDC1	Sc	8	Median	Percentile_80	4.323	3259	0.060448	0.706093	0.088597
PCA	MTX10	RAD23A	Hs	RPN7	Sc	24	Median	Percentile_80	4.3228	3260	0.0604294	0.706093	0.0885328
PCA	MTX10	KAP122	Sc	NAS2	Sc	16	Median	Percentile_80	4.32257	3261	0.0604109	0.706093	0.0884685
PCA	MTX10	GLE2	Sc	RPN7	Sc	32	Median	Percentile_80	4.32245	3262	0.0603924	0.706093	0.0884043
PCA	MTX10	IKZF5	Hs	PIAS1	Hs	32	Median	Percentile_80	4.32224	3263	0.0606804	0.709677	0.0898491
PCA	MTX10	NUP188	Sc	PIK3CB	Hs	32	Median	Percentile_80	4.32223	3264	0.0606618	0.709677	0.0897848
PCA	MTX10	POT1	Sc	RPT5	Sc	28	Median	Percentile_80	4.32211	3265	0.0606432	0.709677	0.0897206
PCA	MTX10	BNIP3L	Hs	CEX1	Sc	28	Median	Percentile_80	4.32173	3266	0.0606246	0.709677	0.0896564
PCA	MTX10	NPL4	Sc	RPT5	Sc	28	Median	Percentile_80	4.32154	3267	0.0606061	0.709677	0.0895922
PCA	MTX10	PIAS1	Hs	SNF1	Sc	32	Median	Percentile_80	4.32152	3268	0.0605875	0.709677	0.089528
PCA	MTX10	RPN12	Sc	UBE2I	Hs	24	Median	Percentile_80	4.32144	3269	0.060569	0.709677	0.0894638
PCA	MTX10	PER33	Sc	PRE5	Sc	16	Median	Percentile_80	4.32139	3270	0.0605505	0.709677	0.0893996
PCA	MTX10	NUP85	Sc	PRE2	Sc	20	Median	Percentile_80	4.32132	3271	0.0605319	0.709677	0.0893354
PCA	MTX10	QKI	Hs	SCL1	Sc	24	Median	Percentile_80	4.32129	3272	0.0605134	0.709677	0.0892713
PCA	MTX10	ARL2	Hs	MRFAP1	Hs	32	Median	Percentile_80	4.32109	3273	0.060495	0.709677	0.0892071
PCA	MTX10	NDC1	Sc	SIP4	Sc	8	Median	Percentile_80	4.32089	3274	0.0604765	0.709677	0.089143
PCA	MTX10	BRMS1	Hs	CEP55	Hs	32	Median	Percentile_80	4.32081	3275	0.060458	0.709677	0.0890788
PCA	MTX10	BNIP3L	Hs	NMI	Hs	24	Median	Percentile_80	4.32072	3276	0.0604396	0.709677	0.0890147
PCA	MTX10	PUP3	Sc	SCL1	Sc	32	Median	Percentile_80	4.32058	3277	0.0604211	0.709677	0.0889506
PCA	MTX10	NDC1	Sc	NUP53	Sc	8	Median	Percentile_80	4.32021	3278	0.0607077	0.713262	0.0903955
PCA	MTX10	NUP100	Sc	RPT5	Sc	28	Median	Percentile_80	4.32011	3279	0.0606892	0.713262	0.0903314
PCA	MTX10	NUP1	Sc	NUP57	Sc	16	Median	Percentile_80	4.3199	3280	0.0606707	0.713262	0.0902673
PCA	MTX10	PRE6	Sc	SH3GLB2	Hs	16	Median	Percentile_80	4.31989	3281	0.0606522	0.713262	0.0902032
PCA	MTX10	GLE2	Sc	PML39	Sc	32	Median	Percentile_80	4.31986	3282	0.0606338	0.713262	0.0901391
PCA	MTX10	RPT3	Sc	UBC5	Sc	28	Median	Percentile_80	4.31969	3283	0.0606153	0.713262	0.090075
PCA	MTX10	BCL2L2	Hs	BIK	Hs	32	Median	Percentile_80	4.31959	3284	0.0609013	0.716846	0.09152
PCA	MTX10	BCL2L2	Hs	S100A1	Hs	32	Median	Percentile_80	4.31942	3285	0.0608828	0.716846	0.0914559
PCA	MTX10	RPN13	Sc	SUPT5H	Hs	32	Median	Percentile_80	4.31934	3286	0.0608643	0.716846	0.0913919
PCA	MTX10	NUP157	Sc	RPN6	Sc	16	Median	Percentile_80	4.31907	3287	0.0608458	0.716846	0.0913278
PCA	MTX10	REG1	Sc	UBC5	Sc	24	Median	Percentile_80	4.31906	3288	0.0608273	0.716846	0.0912638
PCA	MTX10	IKZF5	Hs	RPN1	Sc	32	Median	Percentile_80	4.31874	3289	0.0608088	0.716846	0.0911998
PCA	MTX10	CEP55	Hs	CUE1	Sc	32	Median	Percentile_80	4.31834	3290	0.0607903	0.716846	0.0911358
PCA	MTX10	NUP1	Sc	QKI	Hs	24	Median	Percentile_80	4.31824	3291	0.0607718	0.716846	0.0910718
PCA	MTX10	NUP57	Sc	SUPT5H	Hs	16	Median	Percentile_80	4.31802	3292	0.0607533	0.716846	0.0910078
PCA	MTX10	BRMS1	Hs	NUP116	Sc	16	Median	Percentile_80	4.31768	3293	0.0607349	0.716846	0.0909438
PCA	MTX10	MRFAP1L1	Hs	PRE8	Sc	32	Median	Percentile_80	4.31767	3294	0.0607165	0.716846	0.0908798
PCA	MTX10	ASM4	Sc	NPL4	Sc	32	Median	Percentile_80	4.31732	3295	0.060698	0.716846	0.0908158
PCA	MTX10	NUP188	Sc	QKI	Hs	24	Median	Percentile_80	4.31727	3296	0.0606796	0.716846	0.0907518
PCA	MTX10	MORF4L1	Hs	PIK3R1	Hs	24	Median	Percentile_80	4.31705	3297	0.0606612	0.716846	0.0906879
PCA	MTX10	NAS6	Sc	SUPT5H	Hs	32	Median	Percentile_80	4.31684	3298	0.0606428	0.716846	0.0906239
PCA	MTX10	GLE1	Sc	NUP60	Sc	32	Median	Percentile_80	4.3167	3299	0.0606244	0.716846	0.09056
PCA	MTX10	CEX1	Sc	MTR2	Sc	28	Median	Percentile_80	4.31653	3300	0.0606061	0.716846	0.0904961
PCA	MTX10	BIK	Hs	PRE7	Sc	32	Median	Percentile_80	4.31633	3301	0.0605877	0.716846	0.0904321
PCA	MTX10	PSMD4	Hs	RPT5	Sc	28	Median	Percentile_80	4.31631	3302	0.0605694	0.716846	0.0903682
PCA	MTX10	DAXX	Hs	PUP3	Sc	32	Median	Percentile_80	4.31615	3303	0.060551	0.716846	0.0903043
PCA	MTX10	PRE3	Sc	UFD1	Sc	16	Median	Percentile_80	4.31613	3304	0.0605327	0.716846	0.0902404
PCA	MTX10	BIK	Hs	PML39	Sc	32	Median	Percentile_80	4.31607	3305	0.0605144	0.716846	0.0901765
PCA	MTX10	CDC31	Sc	RVS167	Sc	12	Median	Percentile_80	4.31605	3306	0.0604961	0.716846	0.0901126
PCA	MTX10	DAXX	Hs	TSG101	Hs	24	Median	Percentile_80	4.31598	3307	0.0604778	0.716846	0.0900488
PCA	MTX10	RPN13	Sc	RPT4	Sc	16	Median	Percentile_80	4.31597	3308	0.0604595	0.716846	0.0899849
PCA	MTX10	NUP188	Sc	NUP49	Sc	24	Median	Percentile_80	4.31592	3309	0.0604412	0.716846	0.089921
PCA	MTX10	IKZF1	Hs	NUP188	Sc	32	Median	Percentile_80	4.3159	3310	0.060423	0.716846	0.0898572
PCA	MTX10	NUP188	Sc	RPT1	Sc	32	Median	Percentile_80	4.31586	3311	0.0604047	0.716846	0.0897933
PCA	MTX10	RPN5	Sc	TSG101	Hs	24	Median	Percentile_80	4.31582	3312	0.0603865	0.716846	0.0897295
PCA	MTX10	ASM4	Sc	UBC1	Sc	32	Median	Percentile_80	4.31522	3313	0.0603682	0.716846	0.0896657
PCA	MTX10	S100B	Hs	STS1	Sc	24	Median	Percentile_80	4.31453	3314	0.06035	0.716846	0.0896019
PCA	MTX10	PIK3R1	Hs	PRE1	Sc	20	Median	Percentile_80	4.31434	3315	0.0603318	0.716846	0.089538
PCA	MTX10	ARL2BP	Hs	PIK3CB	Hs	28	Median	Percentile_80	4.31422	3316	0.0603136	0.716846	0.0894742
PCA	MTX10	HMS1	Sc	REG1	Sc	28	Median	Percentile_80	4.31414	3317	0.0602954	0.716846	0.0894104
PCA	MTX10	KAP122	Sc	RBBP4	Hs	16	Median	Percentile_80	4.31409	3318	0.0602773	0.716846	0.0893467
PCA	MTX10	PSMD4	Hs	RPN1	Sc	32	Median	Percentile_80	4.31356	3319	0.0602591	0.716846	0.0892829
PCA	MTX10	RAD23	Sc	RPT1	Sc	28	Median	Percentile_80	4.31294	3320	0.0605422	0.72043	0.0907282
PCA	MTX10	SH3GLB1	Hs	SNF1	Sc	32	Median	Percentile_80	4.31281	3321	0.0605239	0.72043	0.0906644
PCA	MTX10	CEX1	Sc	RBPMS	Hs	28	Median	Percentile_80	4.31277	3322	0.0605057	0.72043	0.0906007
PCA	MTX10	CDC31	Sc	SUPT5H	Hs	12	Median	Percentile_80	4.31276	3323	0.0604875	0.72043	0.090537
PCA	MTX10	RPN7	Sc	UMP1	Sc	28	Median	Percentile_80	4.31273	3324	0.0604693	0.72043	0.0904732
PCA	MTX10	DYN2	Sc	SUPT5H	Hs	24	Median	Percentile_80	4.31272	3325	0.0604511	0.72043	0.0904095
PCA	MTX10	GFD1	Sc	UBP6	Sc	24	Median	Percentile_80	4.3126	3326	0.060433	0.72043	0.0903458
PCA	MTX10	ECM29	Sc	SNF1	Sc	24	Median	Percentile_80	4.31259	3327	0.0604148	0.72043	0.0902821
PCA	MTX10	IKZF1	Hs	SUMO1	Hs	32	Median	Percentile_80	4.31243	3328	0.0603966	0.72043	0.0902184
PCA	MTX10	MRFAP1L1	Hs	RPN12	Sc	24	Median	Percentile_80	4.31234	3329	0.0603785	0.72043	0.0901547
PCA	MTX10	NUP57	Sc	PRE8	Sc	16	Median	Percentile_80	4.31192	3330	0.0603604	0.72043	0.090091
PCA	MTX10	NUP85	Sc	QKI	Hs	24	Median	Percentile_80	4.31179	3331	0.0603422	0.72043	0.0900273
PCA	MTX10	NUP42	Sc	RPN9	Sc	8	Median	Percentile_80	4.31139	3332	0.0603241	0.72043	0.0899636
PCA	MTX10	TSG101	Hs	UBE2I	Hs	24	Median	Percentile_80	4.31134	3333	0.060306	0.72043	0.0899
PCA	MTX10	NDC1	Sc	SUPT4H1	Hs	8	Median	Percentile_80	4.31132	3334	0.0602879	0.72043	0.0898363
PCA	MTX10	GLE1	Sc	RAD23A	Hs	24	Median	Percentile_80	4.31118	3335	0.0602699	0.72043	0.0897726
PCA	MTX10	DYN2	Sc	RBPMS	Hs	20	Median	Percentile_80	4.3111	3336	0.0602518	0.72043	0.089709
PCA	MTX10	BNIP3	Hs	GLE1	Sc	32	Median	Percentile_80	4.31066	3337	0.0602337	0.72043	0.0896454
PCA	MTX10	GLE1	Sc	GLE2	Sc	32	Median	Percentile_80	4.3103	3338	0.0602157	0.72043	0.0895817
PCA	MTX10	NUP84	Sc	UBC1	Sc	16	Median	Percentile_80	4.31028	3339	0.0601977	0.72043	0.0895181
PCA	MTX10	SXM1	Sc	UBC5	Sc	12	Median	Percentile_80	4.31025	3340	0.0601796	0.72043	0.0894545
PCA	MTX10	GLE1	Sc	RPN1	Sc	32	Median	Percentile_80	4.31003	3341	0.0601616	0.72043	0.0893909
PCA	MTX10	BIK	Hs	NUP42	Sc	28	Median	Percentile_80	4.31	3342	0.0601436	0.72043	0.0893273
PCA	MTX10	KAP114	Sc	PIK3CB	Hs	24	Median	Percentile_80	4.30996	3343	0.0601256	0.72043	0.0892637
PCA	MTX10	RAD23A	Hs	RPN5	Sc	24	Median	Percentile_80	4.30994	3344	0.0601077	0.72043	0.0892002
PCA	MTX10	MEX67	Sc	S100A1	Hs	32	Median	Percentile_80	4.30985	3345	0.0600897	0.72043	0.0891366
PCA	MTX10	BNIP3	Hs	PRE6	Sc	16	Median	Percentile_80	4.30983	3346	0.0600717	0.72043	0.089073
PCA	MTX10	BNIP3L	Hs	UBC5	Sc	24	Median	Percentile_80	4.30982	3347	0.0600538	0.72043	0.0890095
PCA	MTX10	RPN3	Sc	RVS167	Sc	24	Median	Percentile_80	4.30973	3348	0.0600358	0.72043	0.0889459
PCA	MTX10	RAD6	Sc	UBC1	Sc	32	Median	Percentile_80	4.30961	3349	0.0600179	0.72043	0.0888824
PCA	MTX10	BRMS1	Hs	SNF1	Sc	32	Median	Percentile_80	4.30959	3350	0.06	0.72043	0.0888188
PCA	MTX10	PRE4	Sc	RPN7	Sc	32	Median	Percentile_80	4.30933	3351	0.0599821	0.72043	0.0887553
PCA	MTX10	KAP122	Sc	MTR2	Sc	16	Median	Percentile_80	4.30918	3352	0.0599642	0.72043	0.0886918
PCA	MTX10	MRFAP1L1	Hs	PRE10	Sc	32	Median	Percentile_80	4.30913	3353	0.0599463	0.72043	0.0886283
PCA	MTX10	BIK	Hs	SNF1	Sc	32	Median	Percentile_80	4.30899	3354	0.0599284	0.72043	0.0885648
PCA	MTX10	RPN3	Sc	UBC5	Sc	28	Median	Percentile_80	4.30899	3355	0.0599106	0.72043	0.0885013
PCA	MTX10	PML39	Sc	TSG101	Hs	24	Median	Percentile_80	4.30873	3356	0.0598927	0.72043	0.0884378
PCA	MTX10	BNIP3	Hs	PRE10	Sc	32	Median	Percentile_80	4.3085	3357	0.0598749	0.72043	0.0883743
PCA	MTX10	MEX67	Sc	PER33	Sc	16	Median	Percentile_80	4.30845	3358	0.0598571	0.72043	0.0883108
PCA	MTX10	NUP84	Sc	SUPT4H1	Hs	16	Median	Percentile_80	4.30825	3359	0.0598392	0.72043	0.0882474
PCA	MTX10	BNIP3L	Hs	HMS1	Sc	28	Median	Percentile_80	4.30817	3360	0.0598214	0.72043	0.0881839
PCA	MTX10	NUP82	Sc	SUPT4H1	Hs	32	Median	Percentile_80	4.30816	3361	0.0598036	0.72043	0.0881204
PCA	MTX10	NUP157	Sc	UBE2I	Hs	16	Median	Percentile_80	4.30795	3362	0.0597858	0.72043	0.088057
PCA	MTX10	NUP188	Sc	PRE10	Sc	32	Median	Percentile_80	4.30777	3363	0.0597681	0.72043	0.0879936
PCA	MTX10	ARL2BP	Hs	NUP42	Sc	24	Median	Percentile_80	4.30772	3364	0.0597503	0.72043	0.0879301
PCA	MTX10	NAS6	Sc	TSG101	Hs	24	Median	Percentile_80	4.30725	3365	0.0597325	0.72043	0.0878667
PCA	MTX10	MTA1	Hs	NUP84	Sc	16	Median	Percentile_80	4.30723	3366	0.0597148	0.72043	0.0878033
PCA	MTX10	MEX67	Sc	SUPT5H	Hs	32	Median	Percentile_80	4.30712	3367	0.0596971	0.72043	0.0877399
PCA	MTX10	ASM4	Sc	MAD2	Sc	16	Median	Percentile_80	4.30644	3368	0.0596793	0.72043	0.0876765
PCA	MTX10	NUP85	Sc	SH3GLB2	Hs	32	Median	Percentile_80	4.30639	3369	0.0596616	0.72043	0.0876131
PCA	MTX10	BCL2L2	Hs	UFD1	Sc	16	Median	Percentile_80	4.30635	3370	0.0596439	0.72043	0.0875497
PCA	MTX10	MEX67	Sc	RPT4	Sc	16	Median	Percentile_80	4.30625	3371	0.0596262	0.72043	0.0874863
PCA	MTX10	PIK3CB	Hs	RVS167	Sc	24	Median	Percentile_80	4.3062	3372	0.0596085	0.72043	0.0874229
PCA	MTX10	NUP133	Sc	PRE4	Sc	16	Median	Percentile_80	4.30608	3373	0.0595909	0.72043	0.0873596
PCA	MTX10	GFD1	Sc	RPN7	Sc	28	Median	Percentile_80	4.30566	3374	0.0595732	0.72043	0.0872962
PCA	MTX10	ARL2	Hs	RPN1	Sc	32	Median	Percentile_80	4.30564	3375	0.0595556	0.72043	0.0872329
PCA	MTX10	NUP53	Sc	NUP82	Sc	32	Median	Percentile_80	4.30563	3376	0.0595379	0.72043	0.0871695
PCA	MTX10	BRMS1	Hs	PUP3	Sc	32	Median	Percentile_80	4.30558	3377	0.0595203	0.72043	0.0871062
PCA	MTX10	NAS6	Sc	UFD1	Sc	16	Median	Percentile_80	4.30556	3378	0.0595027	0.72043	0.0870428
PCA	MTX10	NUP157	Sc	RPT5	Sc	12	Median	Percentile_80	4.30553	3379	0.0594851	0.72043	0.0869795
PCA	MTX10	NUP49	Sc	RPT4	Sc	12	Median	Percentile_80	4.3055	3380	0.0594675	0.72043	0.0869162
PCA	MTX10	RAD6	Sc	RBBP4	Hs	32	Median	Percentile_80	4.30546	3381	0.0594499	0.72043	0.0868529
PCA	MTX10	ECM29	Sc	S100A1	Hs	24	Median	Percentile_80	4.30531	3382	0.0594323	0.72043	0.0867896
PCA	MTX10	RBBP4	Hs	RPN13	Sc	32	Median	Percentile_80	4.30524	3383	0.0594147	0.72043	0.0867263
PCA	MTX10	MRFAP1	Hs	RPN6	Sc	32	Median	Percentile_80	4.30511	3384	0.0593972	0.72043	0.086663
PCA	MTX10	IKZF1	Hs	SUPT5H	Hs	32	Median	Percentile_80	4.30504	3385	0.0593796	0.72043	0.0865997
PCA	MTX10	GFD1	Sc	NUP60	Sc	28	Median	Percentile_80	4.30494	3386	0.0593621	0.72043	0.0865364
PCA	MTX10	POM33	Sc	PRE1	Sc	24	Median	Percentile_80	4.30488	3387	0.0593446	0.72043	0.0864732
PCA	MTX10	ECM29	Sc	RPT6	Sc	16	Median	Percentile_80	4.3047	3388	0.059327	0.72043	0.0864099
PCA	MTX10	RPN11	Sc	UBP6	Sc	28	Median	Percentile_80	4.30464	3389	0.0596046	0.724014	0.0878564
PCA	MTX10	PML39	Sc	RPN11	Sc	32	Median	Percentile_80	4.30442	3390	0.059587	0.724014	0.0877932
PCA	MTX10	MORF4L1	Hs	MORF4L1	Hs	12	Median	Percentile_80	4.30441	3391	0.0598643	0.727599	0.0892397
PCA	MTX10	NUP82	Sc	S100A1	Hs	32	Median	Percentile_80	4.30428	3392	0.0598467	0.727599	0.0891765
PCA	MTX10	NUP100	Sc	PRE8	Sc	32	Median	Percentile_80	4.30428	3393	0.0598291	0.727599	0.0891133
PCA	MTX10	RPN12	Sc	USA1	Sc	20	Median	Percentile_80	4.30411	3394	0.0598114	0.727599	0.0890501
PCA	MTX10	MRFAP1	Hs	PIAS1	Hs	32	Median	Percentile_80	4.30376	3395	0.0597938	0.727599	0.0889869
PCA	MTX10	CUE1	Sc	KAP114	Sc	24	Median	Percentile_80	4.30374	3396	0.0597762	0.727599	0.0889237
PCA	MTX10	GLE2	Sc	UMP1	Sc	28	Median	Percentile_80	4.30373	3397	0.0597586	0.727599	0.0888606
PCA	MTX10	PIAS1	Hs	RPT6	Sc	16	Median	Percentile_80	4.30359	3398	0.059741	0.727599	0.0887974
PCA	MTX10	MAD2	Sc	SH3GLB1	Hs	16	Median	Percentile_80	4.30342	3399	0.0597234	0.727599	0.0887343
PCA	MTX10	MRFAP1L1	Hs	RVS167	Sc	24	Median	Percentile_80	4.30303	3400	0.0597059	0.727599	0.0886711
PCA	MTX10	DAXX	Hs	PML39	Sc	32	Median	Percentile_80	4.30268	3401	0.0596883	0.727599	0.088608
PCA	MTX10	BCL2L2	Hs	RPT6	Sc	16	Median	Percentile_80	4.30266	3402	0.0596708	0.727599	0.0885448
PCA	MTX10	IKZF1	Hs	NUP53	Sc	32	Median	Percentile_80	4.30257	3403	0.0596532	0.727599	0.0884817
PCA	MTX10	CUE1	Sc	PRE3	Sc	32	Median	Percentile_80	4.30254	3404	0.0596357	0.727599	0.0884186
PCA	MTX10	RPN7	Sc	SUMO1	Hs	32	Median	Percentile_80	4.30249	3405	0.0596182	0.727599	0.0883555
PCA	MTX10	RBBP4	Hs	SH3GLB1	Hs	32	Median	Percentile_80	4.30227	3406	0.0596007	0.727599	0.0882924
PCA	MTX10	POM33	Sc	POT1	Sc	32	Median	Percentile_80	4.30191	3407	0.0595832	0.727599	0.0882293
PCA	MTX10	CUE1	Sc	UBE2I	Hs	32	Median	Percentile_80	4.30172	3408	0.0595657	0.727599	0.0881662
PCA	MTX10	NPL4	Sc	RPN3	Sc	32	Median	Percentile_80	4.3017	3409	0.0595483	0.727599	0.0881031
PCA	MTX10	PRE2	Sc	SH3GLB2	Hs	20	Median	Percentile_80	4.30161	3410	0.0595308	0.727599	0.08804
PCA	MTX10	PRE1	Sc	RPN13	Sc	24	Median	Percentile_80	4.30103	3411	0.0595133	0.727599	0.0879769
PCA	MTX10	BNIP3	Hs	SCL1	Sc	32	Median	Percentile_80	4.30102	3412	0.0594959	0.727599	0.0879138
PCA	MTX10	PRE10	Sc	UBP6	Sc	28	Median	Percentile_80	4.30102	3413	0.0594785	0.727599	0.0878508
PCA	MTX10	HMS1	Sc	RPN11	Sc	32	Median	Percentile_80	4.30086	3414	0.059461	0.727599	0.0877877
PCA	MTX10	MAD2	Sc	PIK3R1	Hs	16	Median	Percentile_80	4.30085	3415	0.0594436	0.727599	0.0877247
PCA	MTX10	CUE1	Sc	NPL4	Sc	32	Median	Percentile_80	4.30083	3416	0.0594262	0.727599	0.0876616
PCA	MTX10	NUP100	Sc	RAD6	Sc	32	Median	Percentile_80	4.3008	3417	0.0594088	0.727599	0.0875986
PCA	MTX10	MAD2	Sc	PSMD4	Hs	16	Median	Percentile_80	4.30073	3418	0.0593915	0.727599	0.0875356
PCA	MTX10	GLE1	Sc	NUP170	Sc	16	Median	Percentile_80	4.30058	3419	0.0593741	0.727599	0.0874726
PCA	MTX10	CEX1	Sc	DYN2	Sc	24	Median	Percentile_80	4.30035	3420	0.0593567	0.727599	0.0874095
PCA	MTX10	NUP1	Sc	RPN6	Sc	32	Median	Percentile_80	4.30028	3421	0.0593394	0.727599	0.0873465
PCA	MTX10	DAXX	Hs	PRE3	Sc	32	Median	Percentile_80	4.30026	3422	0.059322	0.727599	0.0872835
PCA	MTX10	UBP6	Sc	UMP1	Sc	26	Median	Percentile_80	4.30019	3423	0.0593047	0.727599	0.0872205
PCA	MTX10	NUP42	Sc	POM33	Sc	28	Median	Percentile_80	4.30017	3424	0.0592874	0.727599	0.0871575
PCA	MTX10	DER1	Sc	USA1	Sc	28	Median	Percentile_80	4.30013	3425	0.059562	0.731183	0.0886049
PCA	MTX10	MEX67	Sc	SUPT4H1	Hs	32	Median	Percentile_80	4.30007	3426	0.0595447	0.731183	0.0885419
PCA	MTX10	RBBP4	Hs	SXM1	Sc	12	Median	Percentile_80	4.29999	3427	0.0595273	0.731183	0.088479
PCA	MTX10	PRE3	Sc	UMP1	Sc	28	Median	Percentile_80	4.29979	3428	0.0595099	0.731183	0.0884161
PCA	MTX10	MTR2	Sc	NUP100	Sc	28	Median	Percentile_80	4.29978	3429	0.0597842	0.734767	0.0898635
PCA	MTX10	POT1	Sc	RAD6	Sc	32	Median	Percentile_80	4.29973	3430	0.0597668	0.734767	0.0898006
PCA	MTX10	CDC31	Sc	RPN8	Sc	12	Median	Percentile_80	4.29968	3431	0.0597493	0.734767	0.0897377
PCA	MTX10	SCL1	Sc	SUMO1	Hs	32	Median	Percentile_80	4.29958	3432	0.0597319	0.734767	0.0896748
PCA	MTX10	NUP188	Sc	NUP53	Sc	32	Median	Percentile_80	4.29947	3433	0.0597145	0.734767	0.0896119
PCA	MTX10	SUMO1	Hs	UBP6	Sc	28	Median	Percentile_80	4.29943	3434	0.0596971	0.734767	0.0895491
PCA	MTX10	SIP4	Sc	UBP6	Sc	28	Median	Percentile_80	4.299	3435	0.0596798	0.734767	0.0894862
PCA	MTX10	MTR2	Sc	RPN5	Sc	28	Median	Percentile_80	4.29884	3436	0.0596624	0.734767	0.0894233
PCA	MTX10	SCL1	Sc	SXM1	Sc	12	Median	Percentile_80	4.29878	3437	0.059645	0.734767	0.0893604
PCA	MTX10	BNIP3	Hs	CEX1	Sc	32	Median	Percentile_80	4.29873	3438	0.0596277	0.734767	0.0892976
PCA	MTX10	DER1	Sc	UBP6	Sc	28	Median	Percentile_80	4.29865	3439	0.0596104	0.734767	0.0892347
PCA	MTX10	RBPMS	Hs	SUMO1	Hs	28	Median	Percentile_80	4.29863	3440	0.059593	0.734767	0.0891719
PCA	MTX10	NUP85	Sc	UFD1	Sc	16	Median	Percentile_80	4.29848	3441	0.0595757	0.734767	0.0891091
PCA	MTX10	KAP114	Sc	PRE8	Sc	24	Median	Percentile_80	4.2984	3442	0.0595584	0.734767	0.0890462
PCA	MTX10	NUP53	Sc	TSG101	Hs	24	Median	Percentile_80	4.29796	3443	0.0595411	0.734767	0.0889834
PCA	MTX10	NUP84	Sc	RPN1	Sc	16	Median	Percentile_80	4.29773	3444	0.0595238	0.734767	0.0889206
PCA	MTX10	BIK	Hs	BNIP3L	Hs	28	Median	Percentile_80	4.29771	3445	0.0595065	0.734767	0.0888578
PCA	MTX10	ARL2BP	Hs	STS1	Sc	24	Median	Percentile_80	4.29767	3446	0.0594893	0.734767	0.088795
PCA	MTX10	PRE8	Sc	TSG101	Hs	24	Median	Percentile_80	4.29761	3447	0.059472	0.734767	0.0887322
PCA	MTX10	NUP57	Sc	RPN6	Sc	16	Median	Percentile_80	4.29747	3448	0.0594548	0.734767	0.0886694
PCA	MTX10	RAD23A	Hs	UBC5	Sc	20	Median	Percentile_80	4.29738	3449	0.0594375	0.734767	0.0886066
PCA	MTX10	RPN8	Sc	RVS167	Sc	8	Median	Percentile_80	4.2972	3450	0.0594203	0.734767	0.0885438
PCA	MTX10	MTA1	Hs	S100A1	Hs	32	Median	Percentile_80	4.29716	3451	0.0594031	0.734767	0.088481
PCA	MTX10	NMI	Hs	RPN5	Sc	28	Median	Percentile_80	4.2971	3452	0.0593859	0.734767	0.0884183
PCA	MTX10	BRMS1	Hs	PIAS1	Hs	32	Median	Percentile_80	4.29704	3453	0.0593687	0.734767	0.0883555
PCA	MTX10	KAP114	Sc	RBPMS	Hs	20	Median	Percentile_80	4.29701	3454	0.0593515	0.734767	0.0882927
PCA	MTX10	HMS1	Sc	NUP57	Sc	16	Median	Percentile_80	4.29672	3455	0.0593343	0.734767	0.08823
PCA	MTX10	PRE3	Sc	RVS167	Sc	24	Median	Percentile_80	4.29667	3456	0.0593171	0.734767	0.0881673
PCA	MTX10	HMS1	Sc	SCL1	Sc	32	Median	Percentile_80	4.29657	3457	0.0593	0.734767	0.0881045
PCA	MTX10	BNIP3L	Hs	HUL5	Sc	12	Median	Percentile_80	4.29645	3458	0.0592828	0.734767	0.0880418
PCA	MTX10	NAS6	Sc	NUP1	Sc	32	Median	Percentile_80	4.29628	3459	0.0592657	0.734767	0.0879791
PCA	MTX10	NUP82	Sc	POT1	Sc	32	Median	Percentile_80	4.29618	3460	0.0592486	0.734767	0.0879163
PCA	MTX10	RPN12	Sc	UFD1	Sc	16	Median	Percentile_80	4.29609	3461	0.0592314	0.734767	0.0878536
PCA	MTX10	GLE2	Sc	PRE8	Sc	32	Median	Percentile_80	4.29597	3462	0.0592143	0.734767	0.0877909
PCA	MTX10	PIK3R1	Hs	PIK3R1	Hs	12	Median	Percentile_80	4.29585	3463	0.059486	0.738351	0.0892394
PCA	MTX10	GFD1	Sc	PRE3	Sc	28	Median	Percentile_80	4.29583	3464	0.0594688	0.738351	0.0891767
PCA	MTX10	SIP4	Sc	TSG101	Hs	24	Median	Percentile_80	4.29573	3465	0.0594517	0.738351	0.0891141
PCA	MTX10	ARL2BP	Hs	RPT1	Sc	28	Median	Percentile_80	4.29564	3466	0.0594345	0.738351	0.0890514
PCA	MTX10	NUP53	Sc	UBE2I	Hs	32	Median	Percentile_80	4.29555	3467	0.0594174	0.738351	0.0889888
PCA	MTX10	IKZF5	Hs	PRE1	Sc	24	Median	Percentile_80	4.29514	3468	0.0594002	0.738351	0.0889261
PCA	MTX10	ARL2BP	Hs	MAD2	Sc	16	Median	Percentile_80	4.29514	3469	0.0593831	0.738351	0.0888635
PCA	MTX10	ASM4	Sc	NUP57	Sc	16	Median	Percentile_80	4.29493	3470	0.059366	0.738351	0.0888009
PCA	MTX10	NUP82	Sc	UBE2I	Hs	32	Median	Percentile_80	4.29469	3471	0.0593489	0.738351	0.0887382
PCA	MTX10	MAD2	Sc	NUP82	Sc	16	Median	Percentile_80	4.29457	3472	0.0593318	0.738351	0.0886756
PCA	MTX10	PRE8	Sc	RAD23	Sc	28	Median	Percentile_80	4.2945	3473	0.0593147	0.738351	0.088613
PCA	MTX10	CDC31	Sc	RPT4	Sc	6	Median	Percentile_80	4.2943	3474	0.0595855	0.741935	0.0900619
PCA	MTX10	SNF1	Sc	SUPT4H1	Hs	32	Median	Percentile_80	4.29419	3475	0.0595683	0.741935	0.0899993
PCA	MTX10	GLE2	Sc	MRFAP1	Hs	32	Median	Percentile_80	4.29385	3476	0.0595512	0.741935	0.0899367
PCA	MTX10	CUE1	Sc	UBC5	Sc	28	Median	Percentile_80	4.29383	3477	0.0595341	0.741935	0.0898742
PCA	MTX10	KAP114	Sc	TSG101	Hs	16	Median	Percentile_80	4.29366	3478	0.059517	0.741935	0.0898116
PCA	MTX10	NUP57	Sc	NUP82	Sc	16	Median	Percentile_80	4.29339	3479	0.0594999	0.741935	0.089749
PCA	MTX10	REG1	Sc	RPN6	Sc	28	Median	Percentile_80	4.29324	3480	0.0594828	0.741935	0.0896865
PCA	MTX10	IKZF1	Hs	SUPT4H1	Hs	32	Median	Percentile_80	4.29321	3481	0.0594657	0.741935	0.089624
PCA	MTX10	MRFAP1	Hs	UFD1	Sc	16	Median	Percentile_80	4.2931	3482	0.0594486	0.741935	0.0895614
PCA	MTX10	BRMS1	Hs	UBC1	Sc	32	Median	Percentile_80	4.29307	3483	0.0594315	0.741935	0.0894989
PCA	MTX10	NUP42	Sc	RPN1	Sc	28	Median	Percentile_80	4.29307	3484	0.0594145	0.741935	0.0894364
PCA	MTX10	ARL2BP	Hs	UBC5	Sc	24	Median	Percentile_80	4.29306	3485	0.0593974	0.741935	0.0893739
PCA	MTX10	CDC31	Sc	MRFAP1	Hs	12	Median	Percentile_80	4.29302	3486	0.0593804	0.741935	0.0893114
PCA	MTX10	SH3GLB1	Hs	UBC5	Sc	28	Median	Percentile_80	4.29273	3487	0.0593633	0.741935	0.0892489
PCA	MTX10	ARL2	Hs	TSG101	Hs	24	Median	Percentile_80	4.2927	3488	0.0593463	0.741935	0.0891864
PCA	MTX10	PIK3R1	Hs	RPN6	Sc	28	Median	Percentile_80	4.2925	3489	0.0593293	0.741935	0.0891239
PCA	MTX10	NAS2	Sc	PRE1	Sc	16	Median	Percentile_80	4.29244	3490	0.0593123	0.741935	0.0890614
PCA	MTX10	CEP55	Hs	USA1	Sc	28	Median	Percentile_80	4.29236	3491	0.0592953	0.741935	0.0889989
PCA	MTX10	TSG101	Hs	UMP1	Sc	22	Median	Percentile_80	4.29234	3492	0.0592784	0.741935	0.0889365
PCA	MTX10	PER33	Sc	RPT3	Sc	16	Median	Percentile_80	4.29196	3493	0.0592614	0.741935	0.088874
PCA	MTX10	BNIP3	Hs	BNIP3L	Hs	28	Median	Percentile_80	4.29177	3494	0.0595306	0.74552	0.0903235
PCA	MTX10	BCL2L2	Hs	HUL5	Sc	16	Median	Percentile_80	4.29176	3495	0.0595136	0.74552	0.0902611
PCA	MTX10	RPN6	Sc	RPT1	Sc	32	Median	Percentile_80	4.29152	3496	0.0594966	0.74552	0.0901987
PCA	MTX10	PRE10	Sc	RAD23A	Hs	24	Median	Percentile_80	4.29146	3497	0.0594796	0.74552	0.0901363
PCA	MTX10	DER1	Sc	SH3GLB2	Hs	32	Median	Percentile_80	4.29141	3498	0.0594626	0.74552	0.0900739
PCA	MTX10	GLE1	Sc	SUMO1	Hs	32	Median	Percentile_80	4.29137	3499	0.0594456	0.74552	0.0900115
PCA	MTX10	NUP49	Sc	RPN8	Sc	16	Median	Percentile_80	4.29104	3500	0.0594286	0.74552	0.0899491
PCA	MTX10	MRFAP1	Hs	RPN9	Sc	8	Median	Percentile_80	4.29098	3501	0.0594116	0.74552	0.0898867
PCA	MTX10	MAD2	Sc	UBP6	Sc	16	Median	Percentile_80	4.29098	3502	0.0593946	0.74552	0.0898243
PCA	MTX10	SUMO1	Hs	SUPT5H	Hs	32	Median	Percentile_80	4.29094	3503	0.0593777	0.74552	0.0897619
PCA	MTX10	NUP82	Sc	UBC5	Sc	28	Median	Percentile_80	4.29091	3504	0.0593607	0.74552	0.0896996
PCA	MTX10	BIK	Hs	RPN1	Sc	32	Median	Percentile_80	4.2909	3505	0.0593438	0.74552	0.0896372
PCA	MTX10	PRE6	Sc	RAD23	Sc	16	Median	Percentile_80	4.29054	3506	0.0593269	0.74552	0.0895748
PCA	MTX10	CEP55	Hs	SNF1	Sc	32	Median	Percentile_80	4.29028	3507	0.05931	0.74552	0.0895125
PCA	MTX10	POT1	Sc	SUPT4H1	Hs	32	Median	Percentile_80	4.29017	3508	0.059293	0.74552	0.0894501
PCA	MTX10	NUP57	Sc	RAD23A	Hs	8	Median	Percentile_80	4.29001	3509	0.0592761	0.74552	0.0893878
PCA	MTX10	POM33	Sc	UBP6	Sc	28	Median	Percentile_80	4.28996	3510	0.0592593	0.74552	0.0893255
PCA	MTX10	NUP42	Sc	SCL1	Sc	28	Median	Percentile_80	4.28994	3511	0.0592424	0.74552	0.0892631
PCA	MTX10	HMS1	Sc	RPN6	Sc	32	Median	Percentile_80	4.28967	3512	0.0592255	0.74552	0.0892008
PCA	MTX10	SNF1	Sc	SUPT5H	Hs	32	Median	Percentile_80	4.28957	3513	0.0592087	0.74552	0.0891385
PCA	MTX10	MORF4L1	Hs	NMI	Hs	24	Median	Percentile_80	4.28948	3514	0.0594764	0.749104	0.0905888
PCA	MTX10	NUP100	Sc	SNF1	Sc	32	Median	Percentile_80	4.28938	3515	0.0594595	0.749104	0.0905265
PCA	MTX10	NUP49	Sc	REG1	Sc	22	Median	Percentile_80	4.28926	3516	0.0594425	0.749104	0.0904643
PCA	MTX10	IKZF5	Hs	PSMD4	Hs	32	Median	Percentile_80	4.28923	3517	0.0594256	0.749104	0.090402
PCA	MTX10	PER33	Sc	SH3GLB2	Hs	16	Median	Percentile_80	4.28916	3518	0.0594088	0.749104	0.0903397
PCA	MTX10	GLE1	Sc	PRE10	Sc	32	Median	Percentile_80	4.28899	3519	0.0593919	0.749104	0.0902775
PCA	MTX10	CUE1	Sc	NUP82	Sc	32	Median	Percentile_80	4.28884	3520	0.059375	0.749104	0.0902152
PCA	MTX10	ARL2	Hs	IKZF1	Hs	32	Median	Percentile_80	4.28875	3521	0.0593581	0.749104	0.090153
PCA	MTX10	BCL2L2	Hs	PRE4	Sc	32	Median	Percentile_80	4.28873	3522	0.0593413	0.749104	0.0900908
PCA	MTX10	PML39	Sc	PSMD4	Hs	32	Median	Percentile_80	4.28866	3523	0.0593244	0.749104	0.0900285
PCA	MTX10	PRE4	Sc	PUP3	Sc	32	Median	Percentile_80	4.28848	3524	0.0595914	0.752688	0.0914793
PCA	MTX10	MAD2	Sc	NUP85	Sc	16	Median	Percentile_80	4.28801	3525	0.0595745	0.752688	0.0914171
PCA	MTX10	RPN6	Sc	UBE2I	Hs	32	Median	Percentile_80	4.288	3526	0.0595576	0.752688	0.0913549
PCA	MTX10	RPN5	Sc	S100B	Hs	28	Median	Percentile_80	4.28781	3527	0.0595407	0.752688	0.0912927
PCA	MTX10	IKZF1	Hs	POT1	Sc	32	Median	Percentile_80	4.28777	3528	0.0595238	0.752688	0.0912306
PCA	MTX10	PRE10	Sc	PSMD4	Hs	32	Median	Percentile_80	4.28777	3529	0.0595069	0.752688	0.0911684
PCA	MTX10	MEX67	Sc	RPT1	Sc	32	Median	Percentile_80	4.28758	3530	0.0594901	0.752688	0.0911062
PCA	MTX10	RPT4	Sc	UBC1	Sc	16	Median	Percentile_80	4.28756	3531	0.0594732	0.752688	0.0910441
PCA	MTX10	PRE10	Sc	STS1	Sc	28	Median	Percentile_80	4.2875	3532	0.0594564	0.752688	0.0909819
PCA	MTX10	NUP157	Sc	SUMO1	Hs	16	Median	Percentile_80	4.28731	3533	0.0594396	0.752688	0.0909198
PCA	MTX10	RPN8	Sc	UBC5	Sc	12	Median	Percentile_80	4.28726	3534	0.0594228	0.752688	0.0908577
PCA	MTX10	PIK3CB	Hs	RBPMS	Hs	28	Median	Percentile_80	4.2871	3535	0.0594059	0.752688	0.0907955
PCA	MTX10	BIK	Hs	SUMO1	Hs	32	Median	Percentile_80	4.28699	3536	0.0593891	0.752688	0.0907334
PCA	MTX10	POM33	Sc	PRE10	Sc	32	Median	Percentile_80	4.28694	3537	0.0593723	0.752688	0.0906713
PCA	MTX10	GFD1	Sc	RPT4	Sc	14	Median	Percentile_80	4.28693	3538	0.0593556	0.752688	0.0906092
PCA	MTX10	SUPT5H	Hs	UBC1	Sc	32	Median	Percentile_80	4.28686	3539	0.0593388	0.752688	0.0905471
PCA	MTX10	BIK	Hs	NMI	Hs	28	Median	Percentile_80	4.28639	3540	0.059322	0.752688	0.090485
PCA	MTX10	NUP42	Sc	PRE6	Sc	16	Median	Percentile_80	4.28635	3541	0.0593053	0.752688	0.0904229
PCA	MTX10	GLE2	Sc	PRE1	Sc	24	Median	Percentile_80	4.28618	3542	0.0592885	0.752688	0.0903608
PCA	MTX10	MAD2	Sc	UBC5	Sc	16	Median	Percentile_80	4.28608	3543	0.0592718	0.752688	0.0902987
PCA	MTX10	NUP188	Sc	RBPMS	Hs	28	Median	Percentile_80	4.2858	3544	0.0592551	0.752688	0.0902367
PCA	MTX10	CUE1	Sc	NAS6	Sc	32	Median	Percentile_80	4.28578	3545	0.0592384	0.752688	0.0901746
PCA	MTX10	RPN13	Sc	RPN9	Sc	8	Median	Percentile_80	4.28577	3546	0.0592217	0.752688	0.0901125
PCA	MTX10	HMS1	Sc	NUP49	Sc	24	Median	Percentile_80	4.28576	3547	0.059205	0.752688	0.0900505
PCA	MTX10	PRE8	Sc	REG1	Sc	28	Median	Percentile_80	4.28574	3548	0.0591883	0.752688	0.0899884
PCA	MTX10	RAD23	Sc	UBP6	Sc	24	Median	Percentile_80	4.28566	3549	0.0591716	0.752688	0.0899264
PCA	MTX10	BCL2L2	Hs	TSG101	Hs	24	Median	Percentile_80	4.28564	3550	0.0591549	0.752688	0.0898643
PCA	MTX10	RBBP4	Hs	SUMO1	Hs	32	Median	Percentile_80	4.28553	3551	0.0591383	0.752688	0.0898023
PCA	MTX10	BRMS1	Hs	USA1	Sc	28	Median	Percentile_80	4.28551	3552	0.0591216	0.752688	0.0897402
PCA	MTX10	GLE2	Sc	RBPMS	Hs	28	Median	Percentile_80	4.28542	3553	0.059105	0.752688	0.0896782
PCA	MTX10	KAP122	Sc	PUP3	Sc	16	Median	Percentile_80	4.28526	3554	0.0590884	0.752688	0.0896162
PCA	MTX10	GFD1	Sc	HMS1	Sc	28	Median	Percentile_80	4.28489	3555	0.0590717	0.752688	0.0895542
PCA	MTX10	POT1	Sc	UBP6	Sc	28	Median	Percentile_80	4.28471	3556	0.0590551	0.752688	0.0894922
PCA	MTX10	NUP60	Sc	PRE4	Sc	32	Median	Percentile_80	4.28442	3557	0.0590385	0.752688	0.0894301
PCA	MTX10	HUL5	Sc	NUP188	Sc	16	Median	Percentile_80	4.28423	3558	0.0590219	0.752688	0.0893681
PCA	MTX10	NPL4	Sc	UBC1	Sc	32	Median	Percentile_80	4.28418	3559	0.0590053	0.752688	0.0893061
PCA	MTX10	NUP170	Sc	SUPT4H1	Hs	16	Median	Percentile_80	4.28414	3560	0.0589888	0.752688	0.0892442
PCA	MTX10	GFD1	Sc	PRE6	Sc	16	Median	Percentile_80	4.2841	3561	0.0589722	0.752688	0.0891822
PCA	MTX10	GLE1	Sc	MEX67	Sc	32	Median	Percentile_80	4.28392	3562	0.0589556	0.752688	0.0891202
PCA	MTX10	PIAS1	Hs	USA1	Sc	28	Median	Percentile_80	4.28388	3563	0.0589391	0.752688	0.0890582
PCA	MTX10	NMI	Hs	RAD6	Sc	28	Median	Percentile_80	4.28339	3564	0.0589226	0.752688	0.0889962
PCA	MTX10	GLE2	Sc	NUP133	Sc	16	Median	Percentile_80	4.28335	3565	0.058906	0.752688	0.0889343
PCA	MTX10	DAXX	Hs	UBP6	Sc	28	Median	Percentile_80	4.28332	3566	0.0588895	0.752688	0.0888723
PCA	MTX10	NUP57	Sc	RVS167	Sc	8	Median	Percentile_80	4.28286	3567	0.058873	0.752688	0.0888104
PCA	MTX10	PRE5	Sc	UBC1	Sc	32	Median	Percentile_80	4.28281	3568	0.0588565	0.752688	0.0887484
PCA	MTX10	PML39	Sc	RAD6	Sc	32	Median	Percentile_80	4.28265	3569	0.05884	0.752688	0.0886865
PCA	MTX10	CEP55	Hs	DER1	Sc	32	Median	Percentile_80	4.28246	3570	0.0588235	0.752688	0.0886245
PCA	MTX10	RAD23A	Hs	RPN3	Sc	24	Median	Percentile_80	4.28245	3571	0.0588071	0.752688	0.0885626
PCA	MTX10	QKI	Hs	RPN7	Sc	24	Median	Percentile_80	4.28227	3572	0.0587906	0.752688	0.0885007
PCA	MTX10	PUP3	Sc	UBC1	Sc	32	Median	Percentile_80	4.28209	3573	0.0587741	0.752688	0.0884387
PCA	MTX10	NUP60	Sc	SUMO1	Hs	32	Median	Percentile_80	4.28188	3574	0.0587577	0.752688	0.0883768
PCA	MTX10	MORF4L1	Hs	SCL1	Sc	28	Median	Percentile_80	4.28183	3575	0.0587413	0.752688	0.0883149
PCA	MTX10	MAD2	Sc	RPN8	Sc	16	Median	Percentile_80	4.28171	3576	0.0587248	0.752688	0.088253
PCA	MTX10	GLE1	Sc	S100A1	Hs	32	Median	Percentile_80	4.28166	3577	0.0587084	0.752688	0.0881911
PCA	MTX10	ASM4	Sc	BCL2L2	Hs	32	Median	Percentile_80	4.28151	3578	0.058692	0.752688	0.0881292
PCA	MTX10	PIK3CB	Hs	REG1	Sc	28	Median	Percentile_80	4.28102	3579	0.0586756	0.752688	0.0880673
PCA	MTX10	NUP85	Sc	S100B	Hs	28	Median	Percentile_80	4.28088	3580	0.0586592	0.752688	0.0880054
PCA	MTX10	KAP114	Sc	RPN9	Sc	8	Median	Percentile_80	4.28077	3581	0.0586428	0.752688	0.0879435
PCA	MTX10	GLE2	Sc	RAD6	Sc	32	Median	Percentile_80	4.28063	3582	0.0586265	0.752688	0.0878816
PCA	MTX10	ASM4	Sc	NUP82	Sc	32	Median	Percentile_80	4.28054	3583	0.0586101	0.752688	0.0878198
PCA	MTX10	BNIP3L	Hs	SUPT4H1	Hs	28	Median	Percentile_80	4.2805	3584	0.0585938	0.752688	0.0877579
PCA	MTX10	BIK	Hs	RPN12	Sc	24	Median	Percentile_80	4.28036	3585	0.0585774	0.752688	0.087696
PCA	MTX10	PIK3CB	Hs	SNF1	Sc	32	Median	Percentile_80	4.28018	3586	0.0585611	0.752688	0.0876342
PCA	MTX10	DAXX	Hs	PIK3R1	Hs	28	Median	Percentile_80	4.28004	3587	0.0585447	0.752688	0.0875723
PCA	MTX10	NUP188	Sc	SUPT5H	Hs	32	Median	Percentile_80	4.28004	3588	0.0585284	0.752688	0.0875105
PCA	MTX10	NUP60	Sc	RPN12	Sc	24	Median	Percentile_80	4.27999	3589	0.0585121	0.752688	0.0874486
PCA	MTX10	DYN2	Sc	ECM29	Sc	16	Median	Percentile_80	4.27988	3590	0.0584958	0.752688	0.0873868
PCA	MTX10	RPN12	Sc	RPN9	Sc	8	Median	Percentile_80	4.27981	3591	0.058758	0.756272	0.0888404
PCA	MTX10	ECM29	Sc	RPN6	Sc	24	Median	Percentile_80	4.27963	3592	0.0587416	0.756272	0.0887787
PCA	MTX10	MEX67	Sc	NUP49	Sc	24	Median	Percentile_80	4.2795	3593	0.0587253	0.756272	0.0887169
PCA	MTX10	RPN5	Sc	STS1	Sc	28	Median	Percentile_80	4.27945	3594	0.058709	0.756272	0.0886551
PCA	MTX10	GLE1	Sc	TSG101	Hs	24	Median	Percentile_80	4.27945	3595	0.0586926	0.756272	0.0885933
PCA	MTX10	ECM29	Sc	RPN13	Sc	24	Median	Percentile_80	4.2793	3596	0.0586763	0.756272	0.0885315
PCA	MTX10	NUP1	Sc	NUP82	Sc	32	Median	Percentile_80	4.27922	3597	0.05866	0.756272	0.0884698
PCA	MTX10	MAD2	Sc	MRFAP1	Hs	16	Median	Percentile_80	4.27922	3598	0.0586437	0.756272	0.088408
PCA	MTX10	BNIP3	Hs	SUPT5H	Hs	32	Median	Percentile_80	4.27919	3599	0.0586274	0.756272	0.0883463
PCA	MTX10	HMS1	Sc	SUPT4H1	Hs	32	Median	Percentile_80	4.27918	3600	0.0586111	0.756272	0.0882845
PCA	MTX10	SNF1	Sc	TSG101	Hs	24	Median	Percentile_80	4.279	3601	0.0585948	0.756272	0.0882228
PCA	MTX10	PRE2	Sc	RPN5	Sc	20	Median	Percentile_80	4.27861	3602	0.0585786	0.756272	0.088161
PCA	MTX10	MAD2	Sc	RPT3	Sc	16	Median	Percentile_80	4.27851	3603	0.0585623	0.756272	0.0880993
PCA	MTX10	IKZF1	Hs	NUP133	Sc	16	Median	Percentile_80	4.27848	3604	0.0585461	0.756272	0.0880376
PCA	MTX10	MRFAP1	Hs	UBC1	Sc	32	Median	Percentile_80	4.27835	3605	0.0585298	0.756272	0.0879758
PCA	MTX10	NUP1	Sc	RPN1	Sc	32	Median	Percentile_80	4.27814	3606	0.0585136	0.756272	0.0879141
PCA	MTX10	ARL2BP	Hs	NUP84	Sc	16	Median	Percentile_80	4.27808	3607	0.0584974	0.756272	0.0878524
PCA	MTX10	NUP170	Sc	REG1	Sc	12	Median	Percentile_80	4.27802	3608	0.0584812	0.756272	0.0877907
PCA	MTX10	PUP3	Sc	SNF1	Sc	32	Median	Percentile_80	4.27795	3609	0.0584649	0.756272	0.087729
PCA	MTX10	NPL4	Sc	SUPT4H1	Hs	32	Median	Percentile_80	4.27773	3610	0.0584488	0.756272	0.0876673
PCA	MTX10	NUP188	Sc	NUP60	Sc	32	Median	Percentile_80	4.27763	3611	0.0584326	0.756272	0.0876056
PCA	MTX10	GLE2	Sc	RVS167	Sc	24	Median	Percentile_80	4.2775	3612	0.0584164	0.756272	0.0875439
PCA	MTX10	MAD2	Sc	NUP100	Sc	16	Median	Percentile_80	4.27746	3613	0.0584002	0.756272	0.0874822
PCA	MTX10	NAS6	Sc	RPN6	Sc	32	Median	Percentile_80	4.27745	3614	0.0583841	0.756272	0.0874205
PCA	MTX10	SH3GLB2	Hs	SUMO1	Hs	32	Median	Percentile_80	4.27738	3615	0.0583679	0.756272	0.0873588
PCA	MTX10	CEX1	Sc	RAD23	Sc	28	Median	Percentile_80	4.27735	3616	0.0583518	0.756272	0.0872971
PCA	MTX10	ARL2	Hs	BRMS1	Hs	32	Median	Percentile_80	4.27734	3617	0.0583356	0.756272	0.0872355
PCA	MTX10	PIAS1	Hs	PUP3	Sc	32	Median	Percentile_80	4.27708	3618	0.0583195	0.756272	0.0871738
PCA	MTX10	PRE2	Sc	UMP1	Sc	20	Median	Percentile_80	4.27699	3619	0.0585797	0.759857	0.0886289
PCA	MTX10	MTA1	Hs	NUP60	Sc	32	Median	Percentile_80	4.27692	3620	0.0585635	0.759857	0.0885673
PCA	MTX10	MRFAP1	Hs	UBP6	Sc	28	Median	Percentile_80	4.27682	3621	0.0585474	0.759857	0.0885057
PCA	MTX10	CEP55	Hs	GLE1	Sc	32	Median	Percentile_80	4.27681	3622	0.0585312	0.759857	0.0884441
PCA	MTX10	NUP100	Sc	PRE3	Sc	32	Median	Percentile_80	4.27674	3623	0.058515	0.759857	0.0883825
PCA	MTX10	POT1	Sc	UFD1	Sc	16	Median	Percentile_80	4.27636	3624	0.0584989	0.759857	0.0883209
PCA	MTX10	HMS1	Sc	RPN1	Sc	32	Median	Percentile_80	4.27633	3625	0.0584828	0.759857	0.0882593
PCA	MTX10	BCL2L2	Hs	SUPT4H1	Hs	32	Median	Percentile_80	4.27625	3626	0.0584666	0.759857	0.0881977
PCA	MTX10	RAD23A	Hs	SH3GLB2	Hs	24	Median	Percentile_80	4.27588	3627	0.0584505	0.759857	0.0881361
PCA	MTX10	MORF4L1	Hs	NUP157	Sc	12	Median	Percentile_80	4.27587	3628	0.0584344	0.759857	0.0880745
PCA	MTX10	BIK	Hs	PRE10	Sc	32	Median	Percentile_80	4.27586	3629	0.0584183	0.759857	0.088013
PCA	MTX10	ARL2	Hs	BCL2L2	Hs	32	Median	Percentile_80	4.27543	3630	0.0584022	0.759857	0.0879514
PCA	MTX10	PRE7	Sc	SXM1	Sc	12	Median	Percentile_80	4.27519	3631	0.0583861	0.759857	0.0878898
PCA	MTX10	ECM29	Sc	RPN11	Sc	24	Median	Percentile_80	4.27517	3632	0.05837	0.759857	0.0878283
PCA	MTX10	SXM1	Sc	UBP6	Sc	12	Median	Percentile_80	4.27511	3633	0.058354	0.759857	0.0877667
PCA	MTX10	PIK3R1	Hs	SCL1	Sc	28	Median	Percentile_80	4.275	3634	0.0583379	0.759857	0.0877052
PCA	MTX10	MEX67	Sc	SIP4	Sc	32	Median	Percentile_80	4.275	3635	0.0583219	0.759857	0.0876436
PCA	MTX10	RPT6	Sc	UMP1	Sc	12	Median	Percentile_80	4.275	3636	0.0583058	0.759857	0.0875821
PCA	MTX10	ASM4	Sc	NUP84	Sc	16	Median	Percentile_80	4.27478	3637	0.0582898	0.759857	0.0875205
PCA	MTX10	PIK3CB	Hs	TSG101	Hs	24	Median	Percentile_80	4.27454	3638	0.0582738	0.759857	0.087459
PCA	MTX10	PML39	Sc	S100A1	Hs	32	Median	Percentile_80	4.27443	3639	0.0582578	0.759857	0.0873975
PCA	MTX10	CEP55	Hs	NUP49	Sc	24	Median	Percentile_80	4.27431	3640	0.0582418	0.759857	0.087336
PCA	MTX10	MTA1	Hs	NPL4	Sc	32	Median	Percentile_80	4.27403	3641	0.0582258	0.759857	0.0872744
PCA	MTX10	BIK	Hs	RPN8	Sc	16	Median	Percentile_80	4.27388	3642	0.0582098	0.759857	0.0872129
PCA	MTX10	RAD23	Sc	SH3GLB2	Hs	28	Median	Percentile_80	4.27373	3643	0.0581938	0.759857	0.0871514
PCA	MTX10	RPT5	Sc	UMP1	Sc	24	Median	Percentile_80	4.27371	3644	0.0581778	0.759857	0.0870899
PCA	MTX10	HUL5	Sc	USA1	Sc	12	Median	Percentile_80	4.27368	3645	0.0581619	0.759857	0.0870284
PCA	MTX10	NPL4	Sc	NUP42	Sc	28	Median	Percentile_80	4.27337	3646	0.0581459	0.759857	0.0869669
PCA	MTX10	QKI	Hs	RBBP4	Hs	24	Median	Percentile_80	4.27334	3647	0.05813	0.759857	0.0869054
PCA	MTX10	NDC1	Sc	NUP100	Sc	8	Median	Percentile_80	4.2733	3648	0.058114	0.759857	0.0868439
PCA	MTX10	NDC1	Sc	NUP1	Sc	8	Median	Percentile_80	4.27287	3649	0.0580981	0.759857	0.0867824
PCA	MTX10	NDC1	Sc	PIK3R1	Hs	8	Median	Percentile_80	4.27278	3650	0.0580822	0.759857	0.0867209
PCA	MTX10	MORF4L1	Hs	RAD6	Sc	28	Median	Percentile_80	4.2727	3651	0.0580663	0.759857	0.0866595
PCA	MTX10	RPT4	Sc	SCL1	Sc	16	Median	Percentile_80	4.27263	3652	0.0580504	0.759857	0.086598
PCA	MTX10	POT1	Sc	RAD23A	Hs	24	Median	Percentile_80	4.27252	3653	0.0580345	0.759857	0.0865365
PCA	MTX10	NAS2	Sc	SCL1	Sc	24	Median	Percentile_80	4.27245	3654	0.0580186	0.759857	0.086475
PCA	MTX10	MTR2	Sc	RPN3	Sc	28	Median	Percentile_80	4.27233	3655	0.0580027	0.759857	0.0864136
PCA	MTX10	MRFAP1	Hs	MRFAP1L1	Hs	32	Median	Percentile_80	4.27215	3656	0.0582604	0.763441	0.0878707
PCA	MTX10	ECM29	Sc	RPT5	Sc	20	Median	Percentile_80	4.27192	3657	0.0585179	0.767025	0.089328
PCA	MTX10	PRE8	Sc	SUPT5H	Hs	32	Median	Percentile_80	4.27125	3658	0.0585019	0.767025	0.0892666
PCA	MTX10	DAXX	Hs	MORF4L1	Hs	28	Median	Percentile_80	4.27102	3659	0.0584859	0.767025	0.0892053
PCA	MTX10	NAS2	Sc	PIAS1	Hs	24	Median	Percentile_80	4.271	3660	0.0584699	0.767025	0.0891439
PCA	MTX10	PER33	Sc	PRE2	Sc	16	Median	Percentile_80	4.27092	3661	0.058454	0.767025	0.0890826
PCA	MTX10	MRFAP1L1	Hs	SH3GLB2	Hs	32	Median	Percentile_80	4.27083	3662	0.058438	0.767025	0.0890213
PCA	MTX10	PRE1	Sc	PRE10	Sc	24	Median	Percentile_80	4.27078	3663	0.0586951	0.770609	0.0904789
PCA	MTX10	PER33	Sc	RPN5	Sc	16	Median	Percentile_80	4.27072	3664	0.058679	0.770609	0.0904176
PCA	MTX10	NUP85	Sc	PIK3R1	Hs	28	Median	Percentile_80	4.27068	3665	0.058663	0.770609	0.0903564
PCA	MTX10	NUP100	Sc	PSMD4	Hs	32	Median	Percentile_80	4.27063	3666	0.058647	0.770609	0.0902951
PCA	MTX10	CEP55	Hs	PER33	Sc	16	Median	Percentile_80	4.27036	3667	0.058631	0.770609	0.0902339
PCA	MTX10	NMI	Hs	NUP1	Sc	28	Median	Percentile_80	4.27035	3668	0.058615	0.770609	0.0901726
PCA	MTX10	BIK	Hs	RPN9	Sc	8	Median	Percentile_80	4.2703	3669	0.0585991	0.770609	0.0901114
PCA	MTX10	CUE1	Sc	NMI	Hs	28	Median	Percentile_80	4.27026	3670	0.0585831	0.770609	0.0900501
PCA	MTX10	NUP188	Sc	PER33	Sc	16	Median	Percentile_80	4.27024	3671	0.0585671	0.770609	0.0899889
PCA	MTX10	MRFAP1L1	Hs	MRFAP1L1	Hs	16	Median	Percentile_80	4.2701	3672	0.0588235	0.774194	0.0914471
PCA	MTX10	MRFAP1L1	Hs	RPN8	Sc	16	Median	Percentile_80	4.26999	3673	0.0588075	0.774194	0.0913859
PCA	MTX10	IKZF1	Hs	UFD1	Sc	16	Median	Percentile_80	4.26969	3674	0.0587915	0.774194	0.0913247
PCA	MTX10	CEP55	Hs	MEX67	Sc	32	Median	Percentile_80	4.26942	3675	0.0587755	0.774194	0.0912636
PCA	MTX10	NUP1	Sc	SH3GLB1	Hs	32	Median	Percentile_80	4.2693	3676	0.0587595	0.774194	0.0912024
PCA	MTX10	CEX1	Sc	PRE3	Sc	32	Median	Percentile_80	4.26928	3677	0.0587435	0.774194	0.0911413
PCA	MTX10	QKI	Hs	SH3GLB1	Hs	24	Median	Percentile_80	4.26913	3678	0.0587276	0.774194	0.0910801
PCA	MTX10	NUP116	Sc	PIK3CB	Hs	16	Median	Percentile_80	4.26912	3679	0.0587116	0.774194	0.091019
PCA	MTX10	RPN11	Sc	UBC5	Sc	28	Median	Percentile_80	4.269	3680	0.0586957	0.774194	0.0909578
PCA	MTX10	MRFAP1	Hs	MTA1	Hs	32	Median	Percentile_80	4.26898	3681	0.0586797	0.774194	0.0908967
PCA	MTX10	PIAS1	Hs	SH3GLB2	Hs	32	Median	Percentile_80	4.26883	3682	0.0586638	0.774194	0.0908355
PCA	MTX10	NUP1	Sc	PIK3CB	Hs	32	Median	Percentile_80	4.26856	3683	0.0586478	0.774194	0.0907744
PCA	MTX10	KAP95	Sc	NAS2	Sc	12	Median	Percentile_80	4.26849	3684	0.0586319	0.774194	0.0907133
PCA	MTX10	GLE1	Sc	PRE2	Sc	20	Median	Percentile_80	4.26843	3685	0.058616	0.774194	0.0906521
PCA	MTX10	ARL2BP	Hs	IKZF5	Hs	28	Median	Percentile_80	4.26842	3686	0.0586001	0.774194	0.090591
PCA	MTX10	RAD6	Sc	UMP1	Sc	28	Median	Percentile_80	4.26829	3687	0.0585842	0.774194	0.0905299
PCA	MTX10	ARL2BP	Hs	NUP82	Sc	28	Median	Percentile_80	4.26828	3688	0.0585683	0.774194	0.0904688
PCA	MTX10	PRE1	Sc	RPN3	Sc	24	Median	Percentile_80	4.26825	3689	0.0585525	0.774194	0.0904077
PCA	MTX10	RPN6	Sc	SH3GLB2	Hs	32	Median	Percentile_80	4.26806	3690	0.0585366	0.774194	0.0903466
PCA	MTX10	CDC31	Sc	RPN11	Sc	12	Median	Percentile_80	4.26806	3691	0.0585207	0.774194	0.0902855
PCA	MTX10	PIK3R1	Hs	SUPT4H1	Hs	28	Median	Percentile_80	4.26805	3692	0.0585049	0.774194	0.0902244
PCA	MTX10	RAD6	Sc	RPT4	Sc	16	Median	Percentile_80	4.26774	3693	0.058489	0.774194	0.0901633
PCA	MTX10	HMS1	Sc	TSG101	Hs	24	Median	Percentile_80	4.26769	3694	0.0584732	0.774194	0.0901022
PCA	MTX10	IKZF1	Hs	MAD2	Sc	16	Median	Percentile_80	4.2675	3695	0.0584574	0.774194	0.0900411
PCA	MTX10	PIK3R1	Hs	SNF1	Sc	28	Median	Percentile_80	4.26743	3696	0.0584416	0.774194	0.08998
PCA	MTX10	BIK	Hs	REG1	Sc	28	Median	Percentile_80	4.2673	3697	0.0584258	0.774194	0.089919
PCA	MTX10	NPL4	Sc	PRE10	Sc	32	Median	Percentile_80	4.26729	3698	0.05841	0.774194	0.0898579
PCA	MTX10	RBPMS	Hs	SNF1	Sc	28	Median	Percentile_80	4.26728	3699	0.0583942	0.774194	0.0897968
PCA	MTX10	GLE2	Sc	RBBP4	Hs	32	Median	Percentile_80	4.26691	3700	0.0583784	0.774194	0.0897358
PCA	MTX10	BIK	Hs	SH3GLB1	Hs	32	Median	Percentile_80	4.26688	3701	0.0583626	0.774194	0.0896747
PCA	MTX10	BRMS1	Hs	RPN13	Sc	32	Median	Percentile_80	4.26677	3702	0.0583468	0.774194	0.0896136
PCA	MTX10	NMI	Hs	NUP57	Sc	12	Median	Percentile_80	4.26674	3703	0.0583311	0.774194	0.0895526
PCA	MTX10	PRE1	Sc	SNF1	Sc	24	Median	Percentile_80	4.26664	3704	0.0583153	0.774194	0.0894915
PCA	MTX10	QKI	Hs	SUMO1	Hs	24	Median	Percentile_80	4.2666	3705	0.0582996	0.774194	0.0894305
PCA	MTX10	CEX1	Sc	S100A1	Hs	32	Median	Percentile_80	4.26632	3706	0.0582839	0.774194	0.0893694
PCA	MTX10	BRMS1	Hs	SUPT5H	Hs	32	Median	Percentile_80	4.266	3707	0.0582681	0.774194	0.0893084
PCA	MTX10	RPN8	Sc	SUMO1	Hs	16	Median	Percentile_80	4.26596	3708	0.0582524	0.774194	0.0892474
PCA	MTX10	ARL2	Hs	RPT6	Sc	16	Median	Percentile_80	4.26586	3709	0.0582367	0.774194	0.0891863
PCA	MTX10	RBPMS	Hs	SH3GLB1	Hs	28	Median	Percentile_80	4.2658	3710	0.058221	0.774194	0.0891253
PCA	MTX10	BIK	Hs	SH3GLB2	Hs	32	Median	Percentile_80	4.26574	3711	0.0582053	0.774194	0.0890643
PCA	MTX10	NPL4	Sc	RPT4	Sc	16	Median	Percentile_80	4.26574	3712	0.0581897	0.774194	0.0890033
PCA	MTX10	GLE1	Sc	MTR2	Sc	28	Median	Percentile_80	4.26563	3713	0.058174	0.774194	0.0889423
PCA	MTX10	BRMS1	Hs	UMP1	Sc	28	Median	Percentile_80	4.26563	3714	0.0581583	0.774194	0.0888812
PCA	MTX10	RPN11	Sc	UBC1	Sc	32	Median	Percentile_80	4.26561	3715	0.0581427	0.774194	0.0888202
PCA	MTX10	ASM4	Sc	RAD23A	Hs	24	Median	Percentile_80	4.2656	3716	0.058127	0.774194	0.0887592
PCA	MTX10	NUP42	Sc	RPN8	Sc	12	Median	Percentile_80	4.26532	3717	0.0581114	0.774194	0.0886982
PCA	MTX10	MTA1	Hs	PIK3R1	Hs	28	Median	Percentile_80	4.26523	3718	0.0580958	0.774194	0.0886372
PCA	MTX10	CDC31	Sc	PIAS1	Hs	12	Median	Percentile_80	4.26508	3719	0.0580801	0.774194	0.0885762
PCA	MTX10	ASM4	Sc	GLE1	Sc	32	Median	Percentile_80	4.26504	3720	0.0580645	0.774194	0.0885152
PCA	MTX10	REG1	Sc	SUMO1	Hs	28	Median	Percentile_80	4.26498	3721	0.0580489	0.774194	0.0884542
PCA	MTX10	PER33	Sc	RPN12	Sc	16	Median	Percentile_80	4.26492	3722	0.0580333	0.774194	0.0883933
PCA	MTX10	BRMS1	Hs	NMI	Hs	28	Median	Percentile_80	4.26491	3723	0.0582863	0.777778	0.0898547
PCA	MTX10	ECM29	Sc	RPN12	Sc	16	Median	Percentile_80	4.26475	3724	0.0582707	0.777778	0.0897938
PCA	MTX10	MAD2	Sc	NUP60	Sc	16	Median	Percentile_80	4.26464	3725	0.058255	0.777778	0.0897329
PCA	MTX10	IKZF5	Hs	NUP85	Sc	32	Median	Percentile_80	4.26457	3726	0.0582394	0.777778	0.089672
PCA	MTX10	RPN5	Sc	SUMO1	Hs	32	Median	Percentile_80	4.26457	3727	0.0582238	0.777778	0.0896111
PCA	MTX10	PML39	Sc	PRE3	Sc	32	Median	Percentile_80	4.26454	3728	0.0582082	0.777778	0.0895502
PCA	MTX10	PML39	Sc	SUPT4H1	Hs	32	Median	Percentile_80	4.26452	3729	0.0581925	0.777778	0.0894893
PCA	MTX10	NUP157	Sc	RPT3	Sc	16	Median	Percentile_80	4.26451	3730	0.0581769	0.777778	0.0894284
PCA	MTX10	PRE10	Sc	PRE10	Sc	16	Median	Percentile_80	4.26404	3731	0.0581614	0.777778	0.0893675
PCA	MTX10	BRMS1	Hs	RPN8	Sc	16	Median	Percentile_80	4.2639	3732	0.0581458	0.777778	0.0893066
PCA	MTX10	NUP42	Sc	UBP6	Sc	24	Median	Percentile_80	4.26386	3733	0.0581302	0.777778	0.0892457
PCA	MTX10	NUP57	Sc	UBC5	Sc	12	Median	Percentile_80	4.26383	3734	0.0581146	0.777778	0.0891848
PCA	MTX10	ARL2	Hs	MORF4L1	Hs	28	Median	Percentile_80	4.26371	3735	0.0580991	0.777778	0.089124
PCA	MTX10	NUP53	Sc	POT1	Sc	32	Median	Percentile_80	4.26368	3736	0.0580835	0.777778	0.0890631
PCA	MTX10	MTA1	Hs	RPT6	Sc	16	Median	Percentile_80	4.26365	3737	0.058068	0.777778	0.0890022
PCA	MTX10	QKI	Hs	STS1	Sc	22	Median	Percentile_80	4.26346	3738	0.0580524	0.777778	0.0889414
PCA	MTX10	ASM4	Sc	PRE4	Sc	32	Median	Percentile_80	4.26338	3739	0.0580369	0.777778	0.0888805
PCA	MTX10	CUE1	Sc	SNF1	Sc	32	Median	Percentile_80	4.26312	3740	0.0580214	0.777778	0.0888196
PCA	MTX10	GLE2	Sc	RPN5	Sc	32	Median	Percentile_80	4.26292	3741	0.0580059	0.777778	0.0887588
PCA	MTX10	KAP95	Sc	RBBP4	Hs	20	Median	Percentile_80	4.26271	3742	0.0579904	0.777778	0.0886979
PCA	MTX10	RPN5	Sc	RPT6	Sc	16	Median	Percentile_80	4.26269	3743	0.0579749	0.777778	0.0886371
PCA	MTX10	CUE1	Sc	RPN7	Sc	32	Median	Percentile_80	4.26251	3744	0.0579594	0.777778	0.0885762
PCA	MTX10	BIK	Hs	NUP85	Sc	32	Median	Percentile_80	4.26245	3745	0.0579439	0.777778	0.0885154
PCA	MTX10	RBBP4	Hs	RPN5	Sc	32	Median	Percentile_80	4.26213	3746	0.0579285	0.777778	0.0884546
PCA	MTX10	GLE1	Sc	RBBP4	Hs	32	Median	Percentile_80	4.26212	3747	0.057913	0.777778	0.0883937
PCA	MTX10	ECM29	Sc	RBPMS	Hs	20	Median	Percentile_80	4.26202	3748	0.0578975	0.777778	0.0883329
PCA	MTX10	KAP114	Sc	SUPT5H	Hs	24	Median	Percentile_80	4.262	3749	0.0578821	0.777778	0.0882721
PCA	MTX10	BNIP3	Hs	MRFAP1L1	Hs	32	Median	Percentile_80	4.26199	3750	0.0578667	0.777778	0.0882112
PCA	MTX10	DYN2	Sc	NAS2	Sc	16	Median	Percentile_80	4.26185	3751	0.0578512	0.777778	0.0881504
PCA	MTX10	KAP122	Sc	NUP53	Sc	16	Median	Percentile_80	4.26164	3752	0.0578358	0.777778	0.0880896
PCA	MTX10	NUP1	Sc	RPN8	Sc	16	Median	Percentile_80	4.26163	3753	0.0578204	0.777778	0.0880288
PCA	MTX10	MTR2	Sc	RPN13	Sc	28	Median	Percentile_80	4.26133	3754	0.057805	0.777778	0.087968
PCA	MTX10	NUP157	Sc	UMP1	Sc	16	Median	Percentile_80	4.26126	3755	0.0577896	0.777778	0.0879071
PCA	MTX10	CEP55	Hs	SCL1	Sc	32	Median	Percentile_80	4.26115	3756	0.0577742	0.777778	0.0878463
PCA	MTX10	KAP122	Sc	NUP49	Sc	8	Median	Percentile_80	4.26093	3757	0.0577589	0.777778	0.0877855
PCA	MTX10	BNIP3L	Hs	POM33	Sc	28	Median	Percentile_80	4.26078	3758	0.0577435	0.777778	0.0877247
PCA	MTX10	DER1	Sc	NMI	Hs	28	Median	Percentile_80	4.2606	3759	0.0577281	0.777778	0.0876639
PCA	MTX10	MRFAP1	Hs	SH3GLB2	Hs	32	Median	Percentile_80	4.26048	3760	0.0577128	0.777778	0.0876031
PCA	MTX10	PRE5	Sc	RAD6	Sc	32	Median	Percentile_80	4.26042	3761	0.0576974	0.777778	0.0875423
PCA	MTX10	POT1	Sc	PRE5	Sc	32	Median	Percentile_80	4.26037	3762	0.0576821	0.777778	0.0874816
PCA	MTX10	ASM4	Sc	RPT1	Sc	32	Median	Percentile_80	4.26036	3763	0.0576668	0.777778	0.0874208
PCA	MTX10	ASM4	Sc	PIAS1	Hs	32	Median	Percentile_80	4.26033	3764	0.0576514	0.777778	0.08736
PCA	MTX10	IKZF1	Hs	MRFAP1	Hs	32	Median	Percentile_80	4.26009	3765	0.0576361	0.777778	0.0872992
PCA	MTX10	NUP60	Sc	RPN13	Sc	32	Median	Percentile_80	4.25991	3766	0.0576208	0.777778	0.0872384
PCA	MTX10	DAXX	Hs	MRFAP1L1	Hs	32	Median	Percentile_80	4.25985	3767	0.0576055	0.777778	0.0871776
PCA	MTX10	RAD6	Sc	RBPMS	Hs	28	Median	Percentile_80	4.25965	3768	0.0575902	0.777778	0.0871169
PCA	MTX10	NPL4	Sc	RPN8	Sc	16	Median	Percentile_80	4.25962	3769	0.057575	0.777778	0.0870561
PCA	MTX10	KAP95	Sc	SUMO1	Hs	20	Median	Percentile_80	4.25936	3770	0.0575597	0.777778	0.0869953
PCA	MTX10	MORF4L1	Hs	PRE1	Sc	20	Median	Percentile_80	4.25901	3771	0.0575444	0.777778	0.0869346
PCA	MTX10	CUE1	Sc	SXM1	Sc	12	Median	Percentile_80	4.25894	3772	0.0575292	0.777778	0.0868738
PCA	MTX10	PRE3	Sc	PRE5	Sc	32	Median	Percentile_80	4.25887	3773	0.057779	0.781362	0.0883388
PCA	MTX10	CEX1	Sc	IKZF1	Hs	32	Median	Percentile_80	4.25881	3774	0.0577636	0.781362	0.0882781
PCA	MTX10	MTA1	Hs	SNF1	Sc	32	Median	Percentile_80	4.25855	3775	0.0577483	0.781362	0.0882174
PCA	MTX10	CEX1	Sc	DER1	Sc	32	Median	Percentile_80	4.25854	3776	0.0577331	0.781362	0.0881568
PCA	MTX10	CEP55	Hs	UBP6	Sc	28	Median	Percentile_80	4.2585	3777	0.0577178	0.781362	0.0880961
PCA	MTX10	NUP85	Sc	SNF1	Sc	32	Median	Percentile_80	4.25847	3778	0.0577025	0.781362	0.0880354
PCA	MTX10	NUP85	Sc	UBC5	Sc	28	Median	Percentile_80	4.25826	3779	0.0576872	0.781362	0.0879747
PCA	MTX10	DER1	Sc	PIK3CB	Hs	32	Median	Percentile_80	4.25815	3780	0.057672	0.781362	0.0879141
PCA	MTX10	NUP53	Sc	RPT5	Sc	28	Median	Percentile_80	4.25787	3781	0.0576567	0.781362	0.0878534
PCA	MTX10	NUP82	Sc	RAD23	Sc	28	Median	Percentile_80	4.25786	3782	0.0576415	0.781362	0.0877928
PCA	MTX10	DAXX	Hs	NUP116	Sc	16	Median	Percentile_80	4.25756	3783	0.0576262	0.781362	0.0877321
PCA	MTX10	NDC1	Sc	UMP1	Sc	6	Median	Percentile_80	4.25756	3784	0.057611	0.781362	0.0876714
PCA	MTX10	UBC5	Sc	UMP1	Sc	26	Median	Percentile_80	4.25751	3785	0.0575958	0.781362	0.0876108
PCA	MTX10	NUP157	Sc	PRE1	Sc	8	Median	Percentile_80	4.25749	3786	0.0575806	0.781362	0.0875501
PCA	MTX10	KAP95	Sc	NUP84	Sc	16	Median	Percentile_80	4.25742	3787	0.0578294	0.784946	0.0890162
PCA	MTX10	MORF4L1	Hs	PRE3	Sc	28	Median	Percentile_80	4.25735	3788	0.0578141	0.784946	0.0889557
PCA	MTX10	NUP60	Sc	RPT1	Sc	32	Median	Percentile_80	4.25722	3789	0.0577989	0.784946	0.0888951
PCA	MTX10	ARL2	Hs	NAS2	Sc	24	Median	Percentile_80	4.25708	3790	0.0577836	0.784946	0.0888345
PCA	MTX10	ARL2BP	Hs	PRE1	Sc	20	Median	Percentile_80	4.25676	3791	0.0577684	0.784946	0.088774
PCA	MTX10	HMS1	Sc	UBC5	Sc	28	Median	Percentile_80	4.25652	3792	0.0577532	0.784946	0.0887134
PCA	MTX10	MORF4L1	Hs	SUPT4H1	Hs	28	Median	Percentile_80	4.25652	3793	0.0577379	0.784946	0.0886528
PCA	MTX10	BNIP3L	Hs	NUP1	Sc	28	Median	Percentile_80	4.25652	3794	0.0577227	0.784946	0.0885923
PCA	MTX10	KAP122	Sc	RPT4	Sc	8	Median	Percentile_80	4.25652	3795	0.0577075	0.784946	0.0885317
PCA	MTX10	NUP82	Sc	PIK3CB	Hs	32	Median	Percentile_80	4.25649	3796	0.0576923	0.784946	0.0884712
PCA	MTX10	CDC31	Sc	PRE5	Sc	12	Median	Percentile_80	4.25644	3797	0.0576771	0.784946	0.0884106
PCA	MTX10	PRE3	Sc	TSG101	Hs	24	Median	Percentile_80	4.25638	3798	0.0576619	0.784946	0.0883501
PCA	MTX10	RPN3	Sc	TSG101	Hs	24	Median	Percentile_80	4.2561	3799	0.0576467	0.784946	0.0882896
PCA	MTX10	BNIP3L	Hs	UBC1	Sc	28	Median	Percentile_80	4.25597	3800	0.0576316	0.784946	0.088229
PCA	MTX10	NUP57	Sc	RPN11	Sc	16	Median	Percentile_80	4.25585	3801	0.0576164	0.784946	0.0881685
PCA	MTX10	IKZF1	Hs	PML39	Sc	32	Median	Percentile_80	4.25578	3802	0.0576013	0.784946	0.0881079
PCA	MTX10	ARL2	Hs	PRE3	Sc	32	Median	Percentile_80	4.2557	3803	0.0575861	0.784946	0.0880474
PCA	MTX10	PER33	Sc	PRE4	Sc	16	Median	Percentile_80	4.2557	3804	0.057571	0.784946	0.0879869
PCA	MTX10	RPN13	Sc	UMP1	Sc	28	Median	Percentile_80	4.25534	3805	0.0575558	0.784946	0.0879264
PCA	MTX10	BNIP3	Hs	RPT4	Sc	16	Median	Percentile_80	4.25526	3806	0.0575407	0.784946	0.0878658
PCA	MTX10	NUP42	Sc	NUP85	Sc	28	Median	Percentile_80	4.25497	3807	0.0575256	0.784946	0.0878053
PCA	MTX10	MTR2	Sc	RBPMS	Hs	24	Median	Percentile_80	4.2548	3808	0.0575105	0.784946	0.0877448
PCA	MTX10	BIK	Hs	PRE3	Sc	32	Median	Percentile_80	4.25468	3809	0.0574954	0.784946	0.0876843
PCA	MTX10	NUP157	Sc	RAD23A	Hs	8	Median	Percentile_80	4.25442	3810	0.0574803	0.784946	0.0876238
PCA	MTX10	MORF4L1	Hs	SH3GLB1	Hs	28	Median	Percentile_80	4.25427	3811	0.0574652	0.784946	0.0875633
PCA	MTX10	RBBP4	Hs	SUPT4H1	Hs	32	Median	Percentile_80	4.25421	3812	0.0574502	0.784946	0.0875028
PCA	MTX10	ARL2BP	Hs	NAS6	Sc	28	Median	Percentile_80	4.25412	3813	0.0574351	0.784946	0.0874422
PCA	MTX10	PSMD4	Hs	SIP4	Sc	32	Median	Percentile_80	4.25411	3814	0.05742	0.784946	0.0873817
PCA	MTX10	GLE1	Sc	PRE6	Sc	16	Median	Percentile_80	4.25402	3815	0.057405	0.784946	0.0873212
PCA	MTX10	MRFAP1	Hs	PER33	Sc	16	Median	Percentile_80	4.25399	3816	0.0573899	0.784946	0.0872607
PCA	MTX10	MRFAP1L1	Hs	SNF1	Sc	32	Median	Percentile_80	4.25375	3817	0.0573749	0.784946	0.0872003
PCA	MTX10	NUP42	Sc	RPN5	Sc	28	Median	Percentile_80	4.25334	3818	0.0573599	0.784946	0.0871398
PCA	MTX10	RPT3	Sc	UMP1	Sc	28	Median	Percentile_80	4.25329	3819	0.0573449	0.784946	0.0870793
PCA	MTX10	NPL4	Sc	QKI	Hs	24	Median	Percentile_80	4.25327	3820	0.0573298	0.784946	0.0870188
PCA	MTX10	NUP42	Sc	RBBP4	Hs	28	Median	Percentile_80	4.25326	3821	0.0573148	0.784946	0.0869583
PCA	MTX10	NUP82	Sc	RAD23A	Hs	24	Median	Percentile_80	4.25288	3822	0.0572998	0.784946	0.0868978
PCA	MTX10	DYN2	Sc	PRE7	Sc	24	Median	Percentile_80	4.25284	3823	0.0572849	0.784946	0.0868373
PCA	MTX10	BCL2L2	Hs	RPT3	Sc	32	Median	Percentile_80	4.25279	3824	0.0572699	0.784946	0.0867769
PCA	MTX10	RPN12	Sc	RVS167	Sc	16	Median	Percentile_80	4.25268	3825	0.0572549	0.784946	0.0867164
PCA	MTX10	MORF4L1	Hs	PSMD4	Hs	28	Median	Percentile_80	4.25253	3826	0.0572399	0.784946	0.0866559
PCA	MTX10	SH3GLB2	Hs	SNF1	Sc	32	Median	Percentile_80	4.25243	3827	0.057225	0.784946	0.0865954
PCA	MTX10	PRE6	Sc	SUPT4H1	Hs	16	Median	Percentile_80	4.25226	3828	0.05721	0.784946	0.086535
PCA	MTX10	DAXX	Hs	NAS2	Sc	24	Median	Percentile_80	4.25209	3829	0.0571951	0.784946	0.0864745
PCA	MTX10	NUP82	Sc	RAD6	Sc	32	Median	Percentile_80	4.25185	3830	0.0571802	0.784946	0.086414
PCA	MTX10	MAD2	Sc	SIP4	Sc	16	Median	Percentile_80	4.25178	3831	0.0571652	0.784946	0.0863536
PCA	MTX10	PIK3CB	Hs	SCL1	Sc	32	Median	Percentile_80	4.25176	3832	0.0571503	0.784946	0.0862931
PCA	MTX10	HMS1	Sc	PRE4	Sc	32	Median	Percentile_80	4.25139	3833	0.0571354	0.784946	0.0862326
PCA	MTX10	MORF4L1	Hs	SXM1	Sc	12	Median	Percentile_80	4.2513	3834	0.0571205	0.784946	0.0861722
PCA	MTX10	SCL1	Sc	SH3GLB1	Hs	32	Median	Percentile_80	4.25126	3835	0.0571056	0.784946	0.0861117
PCA	MTX10	RPT5	Sc	RVS167	Sc	20	Median	Percentile_80	4.25125	3836	0.0570907	0.784946	0.0860513
PCA	MTX10	RPN13	Sc	SH3GLB2	Hs	32	Median	Percentile_80	4.25124	3837	0.0570758	0.784946	0.0859908
PCA	MTX10	MTA1	Hs	RPT3	Sc	32	Median	Percentile_80	4.25115	3838	0.057061	0.784946	0.0859304
PCA	MTX10	NUP84	Sc	SH3GLB1	Hs	16	Median	Percentile_80	4.25092	3839	0.0570461	0.784946	0.0858699
PCA	MTX10	PSMD4	Hs	S100A1	Hs	32	Median	Percentile_80	4.25083	3840	0.0570312	0.784946	0.0858095
PCA	MTX10	NUP42	Sc	UBC5	Sc	24	Median	Percentile_80	4.25079	3841	0.0570164	0.784946	0.0857491
PCA	MTX10	CDC31	Sc	RPN6	Sc	12	Median	Percentile_80	4.25069	3842	0.0570016	0.784946	0.0856886
PCA	MTX10	NAS6	Sc	NDC1	Sc	8	Median	Percentile_80	4.25064	3843	0.0569867	0.784946	0.0856282
PCA	MTX10	DYN2	Sc	MRFAP1L1	Hs	24	Median	Percentile_80	4.2506	3844	0.0569719	0.784946	0.0855677
PCA	MTX10	NUP57	Sc	RBPMS	Hs	12	Median	Percentile_80	4.25042	3845	0.0569571	0.784946	0.0855073
PCA	MTX10	DYN2	Sc	MORF4L1	Hs	20	Median	Percentile_80	4.25019	3846	0.0569423	0.784946	0.0854469
PCA	MTX10	CDC31	Sc	RAD6	Sc	12	Median	Percentile_80	4.2499	3847	0.0569275	0.784946	0.0853864
PCA	MTX10	IKZF1	Hs	SH3GLB2	Hs	32	Median	Percentile_80	4.24987	3848	0.0569127	0.784946	0.085326
PCA	MTX10	NAS2	Sc	RVS167	Sc	16	Median	Percentile_80	4.24924	3849	0.0568979	0.784946	0.0852656
PCA	MTX10	REG1	Sc	SUPT4H1	Hs	28	Median	Percentile_80	4.24897	3850	0.0568831	0.784946	0.0852052
PCA	MTX10	PRE10	Sc	RPN12	Sc	24	Median	Percentile_80	4.24893	3851	0.057128	0.78853	0.0866764
PCA	MTX10	PIK3R1	Hs	PRE4	Sc	28	Median	Percentile_80	4.24887	3852	0.0571132	0.78853	0.0866161
PCA	MTX10	GLE1	Sc	NUP57	Sc	16	Median	Percentile_80	4.24886	3853	0.0570984	0.78853	0.0865558
PCA	MTX10	BNIP3L	Hs	SNF1	Sc	28	Median	Percentile_80	4.24874	3854	0.0570835	0.78853	0.0864954
PCA	MTX10	ARL2BP	Hs	QKI	Hs	22	Median	Percentile_80	4.24862	3855	0.0570687	0.78853	0.0864351
PCA	MTX10	SNF1	Sc	UBC1	Sc	32	Median	Percentile_80	4.24852	3856	0.0570539	0.78853	0.0863748
PCA	MTX10	BNIP3	Hs	MEX67	Sc	32	Median	Percentile_80	4.24844	3857	0.0570391	0.78853	0.0863144
PCA	MTX10	HUL5	Sc	UBP6	Sc	12	Median	Percentile_80	4.24838	3858	0.0570244	0.78853	0.0862541
PCA	MTX10	PRE2	Sc	RPN1	Sc	20	Median	Percentile_80	4.24832	3859	0.0570096	0.78853	0.0861938
PCA	MTX10	MEX67	Sc	NUP1	Sc	32	Median	Percentile_80	4.24828	3860	0.0572539	0.792115	0.0876659
PCA	MTX10	IKZF1	Hs	RPN11	Sc	32	Median	Percentile_80	4.24827	3861	0.0572391	0.792115	0.0876057
PCA	MTX10	CEP55	Hs	PRE8	Sc	32	Median	Percentile_80	4.24823	3862	0.0572242	0.792115	0.0875454
PCA	MTX10	DYN2	Sc	NUP42	Sc	20	Median	Percentile_80	4.2481	3863	0.0572094	0.792115	0.0874852
PCA	MTX10	DAXX	Hs	POM33	Sc	32	Median	Percentile_80	4.24807	3864	0.0571946	0.792115	0.087425
PCA	MTX10	NUP170	Sc	UBE2I	Hs	16	Median	Percentile_80	4.24794	3865	0.0571798	0.792115	0.0873647
PCA	MTX10	BRMS1	Hs	POT1	Sc	32	Median	Percentile_80	4.24791	3866	0.057165	0.792115	0.0873045
PCA	MTX10	RPT1	Sc	SUPT4H1	Hs	32	Median	Percentile_80	4.2479	3867	0.0571502	0.792115	0.0872443
PCA	MTX10	NUP100	Sc	NUP53	Sc	32	Median	Percentile_80	4.24758	3868	0.0571355	0.792115	0.0871841
PCA	MTX10	POT1	Sc	QKI	Hs	24	Median	Percentile_80	4.24742	3869	0.0571207	0.792115	0.0871238
PCA	MTX10	MEX67	Sc	NAS2	Sc	24	Median	Percentile_80	4.24738	3870	0.0571059	0.792115	0.0870636
PCA	MTX10	ARL2BP	Hs	RPN12	Sc	20	Median	Percentile_80	4.24733	3871	0.0570912	0.792115	0.0870034
PCA	MTX10	MTR2	Sc	PRE8	Sc	28	Median	Percentile_80	4.24721	3872	0.0570764	0.792115	0.0869432
PCA	MTX10	HUL5	Sc	TSG101	Hs	8	Median	Percentile_80	4.24714	3873	0.0570617	0.792115	0.086883
PCA	MTX10	MAD2	Sc	PRE1	Sc	16	Median	Percentile_80	4.24707	3874	0.057047	0.792115	0.0868228
PCA	MTX10	BNIP3L	Hs	PSMD4	Hs	28	Median	Percentile_80	4.247	3875	0.0570323	0.792115	0.0867626
PCA	MTX10	MRFAP1	Hs	NAS2	Sc	24	Median	Percentile_80	4.24699	3876	0.0570175	0.792115	0.0867024
PCA	MTX10	NUP188	Sc	PRE6	Sc	16	Median	Percentile_80	4.24671	3877	0.0570028	0.792115	0.0866421
PCA	MTX10	NUP84	Sc	RBBP4	Hs	16	Median	Percentile_80	4.2463	3878	0.0569881	0.792115	0.0865819
PCA	MTX10	BRMS1	Hs	NPL4	Sc	32	Median	Percentile_80	4.24617	3879	0.0569734	0.792115	0.0865217
PCA	MTX10	NUP85	Sc	POT1	Sc	32	Median	Percentile_80	4.2461	3880	0.0569588	0.792115	0.0864615
PCA	MTX10	POT1	Sc	RPN6	Sc	32	Median	Percentile_80	4.24596	3881	0.0569441	0.792115	0.0864013
PCA	MTX10	RAD6	Sc	RPN12	Sc	24	Median	Percentile_80	4.2458	3882	0.0569294	0.792115	0.0863411
PCA	MTX10	PIAS1	Hs	UBC1	Sc	32	Median	Percentile_80	4.24564	3883	0.0569148	0.792115	0.0862809
PCA	MTX10	NUP60	Sc	SH3GLB2	Hs	32	Median	Percentile_80	4.24547	3884	0.0569001	0.792115	0.0862208
PCA	MTX10	PRE3	Sc	REG1	Sc	28	Median	Percentile_80	4.24546	3885	0.0568855	0.792115	0.0861606
PCA	MTX10	BNIP3	Hs	NUP100	Sc	32	Median	Percentile_80	4.24537	3886	0.0568708	0.792115	0.0861004
PCA	MTX10	MTA1	Hs	UBP6	Sc	28	Median	Percentile_80	4.24518	3887	0.0568562	0.792115	0.0860402
PCA	MTX10	IKZF1	Hs	PRE4	Sc	32	Median	Percentile_80	4.24514	3888	0.0568416	0.792115	0.08598
PCA	MTX10	RAD23A	Hs	SH3GLB1	Hs	24	Median	Percentile_80	4.24496	3889	0.0568269	0.792115	0.0859198
PCA	MTX10	NAS2	Sc	TSG101	Hs	16	Median	Percentile_80	4.24489	3890	0.0568123	0.792115	0.0858596
PCA	MTX10	PML39	Sc	UBP6	Sc	28	Median	Percentile_80	4.24487	3891	0.0567977	0.792115	0.0857994
PCA	MTX10	IKZF1	Hs	PRE2	Sc	20	Median	Percentile_80	4.24435	3892	0.0567831	0.792115	0.0857393
PCA	MTX10	CEP55	Hs	NUP85	Sc	32	Median	Percentile_80	4.24427	3893	0.0567686	0.792115	0.0856791
PCA	MTX10	DER1	Sc	GFD1	Sc	28	Median	Percentile_80	4.24398	3894	0.056754	0.792115	0.0856189
PCA	MTX10	IKZF5	Hs	MTA1	Hs	32	Median	Percentile_80	4.24374	3895	0.0567394	0.792115	0.0855587
PCA	MTX10	PRE1	Sc	RAD6	Sc	24	Median	Percentile_80	4.24355	3896	0.0567248	0.792115	0.0854986
PCA	MTX10	PIK3CB	Hs	PRE10	Sc	32	Median	Percentile_80	4.24295	3897	0.0567103	0.792115	0.0854384
PCA	MTX10	PRE5	Sc	SUPT5H	Hs	32	Median	Percentile_80	4.2428	3898	0.0566957	0.792115	0.0853782
PCA	MTX10	IKZF5	Hs	NUP1	Sc	32	Median	Percentile_80	4.2428	3899	0.0566812	0.792115	0.085318
PCA	MTX10	NUP53	Sc	UBC5	Sc	28	Median	Percentile_80	4.24265	3900	0.0566667	0.792115	0.0852579
PCA	MTX10	MAD2	Sc	NUP53	Sc	16	Median	Percentile_80	4.24255	3901	0.0566521	0.792115	0.0851977
PCA	MTX10	NPL4	Sc	RPN7	Sc	32	Median	Percentile_80	4.2425	3902	0.0566376	0.792115	0.0851375
PCA	MTX10	NUP53	Sc	RAD23A	Hs	24	Median	Percentile_80	4.24246	3903	0.0566231	0.792115	0.0850774
PCA	MTX10	NUP53	Sc	USA1	Sc	28	Median	Percentile_80	4.24236	3904	0.0566086	0.792115	0.0850172
PCA	MTX10	MRFAP1	Hs	QKI	Hs	24	Median	Percentile_80	4.24236	3905	0.0565941	0.792115	0.084957
PCA	MTX10	HUL5	Sc	RPN13	Sc	16	Median	Percentile_80	4.24224	3906	0.0565796	0.792115	0.0848969
PCA	MTX10	ARL2	Hs	UMP1	Sc	28	Median	Percentile_80	4.24211	3907	0.0565651	0.792115	0.0848367
PCA	MTX10	NUP133	Sc	SH3GLB2	Hs	16	Median	Percentile_80	4.24208	3908	0.0565507	0.792115	0.0847766
PCA	MTX10	BNIP3	Hs	RPN5	Sc	32	Median	Percentile_80	4.24182	3909	0.0565362	0.792115	0.0847164
PCA	MTX10	CDC31	Sc	S100A1	Hs	12	Median	Percentile_80	4.24182	3910	0.0565217	0.792115	0.0846562
PCA	MTX10	RPN6	Sc	RPT3	Sc	32	Median	Percentile_80	4.24174	3911	0.0565073	0.792115	0.0845961
PCA	MTX10	GFD1	Sc	PIAS1	Hs	28	Median	Percentile_80	4.2416	3912	0.0564928	0.792115	0.0845359
PCA	MTX10	DYN2	Sc	S100B	Hs	20	Median	Percentile_80	4.24154	3913	0.0564784	0.792115	0.0844758
PCA	MTX10	NUP60	Sc	PRE1	Sc	24	Median	Percentile_80	4.24153	3914	0.056464	0.792115	0.0844156
PCA	MTX10	CUE1	Sc	GFD1	Sc	28	Median	Percentile_80	4.24151	3915	0.0564496	0.792115	0.0843555
PCA	MTX10	MTA1	Hs	RAD23	Sc	28	Median	Percentile_80	4.2415	3916	0.0564351	0.792115	0.0842953
PCA	MTX10	PRE4	Sc	RPN13	Sc	32	Median	Percentile_80	4.24127	3917	0.0564207	0.792115	0.0842352
PCA	MTX10	GLE1	Sc	UMP1	Sc	28	Median	Percentile_80	4.24114	3918	0.0564063	0.792115	0.084175
PCA	MTX10	NUP188	Sc	RPN1	Sc	32	Median	Percentile_80	4.24106	3919	0.0563919	0.792115	0.0841149
PCA	MTX10	NMI	Hs	RBBP4	Hs	28	Median	Percentile_80	4.24103	3920	0.0563776	0.792115	0.0840548
PCA	MTX10	HUL5	Sc	RPN1	Sc	16	Median	Percentile_80	4.24095	3921	0.0563632	0.792115	0.0839946
PCA	MTX10	NUP42	Sc	PRE5	Sc	28	Median	Percentile_80	4.24094	3922	0.0563488	0.792115	0.0839345
PCA	MTX10	RAD23A	Hs	RPN13	Sc	24	Median	Percentile_80	4.24064	3923	0.0563344	0.792115	0.0838743
PCA	MTX10	GFD1	Sc	RAD6	Sc	28	Median	Percentile_80	4.24057	3924	0.0563201	0.792115	0.0838142
PCA	MTX10	DAXX	Hs	PSMD4	Hs	32	Median	Percentile_80	4.24055	3925	0.0563057	0.792115	0.083754
PCA	MTX10	REG1	Sc	UMP1	Sc	26	Median	Percentile_80	4.24044	3926	0.0562914	0.792115	0.0836939
PCA	MTX10	RAD23	Sc	RAD23A	Hs	20	Median	Percentile_80	4.24042	3927	0.0562771	0.792115	0.0836338
PCA	MTX10	BNIP3	Hs	RPN7	Sc	32	Median	Percentile_80	4.24029	3928	0.0562627	0.792115	0.0835736
PCA	MTX10	IKZF5	Hs	STS1	Sc	28	Median	Percentile_80	4.24026	3929	0.0562484	0.792115	0.0835135
PCA	MTX10	ECM29	Sc	RPN5	Sc	24	Median	Percentile_80	4.24006	3930	0.0562341	0.792115	0.0834534
PCA	MTX10	NUP116	Sc	UBE2I	Hs	16	Median	Percentile_80	4.24004	3931	0.0562198	0.792115	0.0833932
PCA	MTX10	GLE2	Sc	HMS1	Sc	32	Median	Percentile_80	4.23988	3932	0.0562055	0.792115	0.0833331
PCA	MTX10	DAXX	Hs	POT1	Sc	32	Median	Percentile_80	4.23972	3933	0.0561912	0.792115	0.083273
PCA	MTX10	HRD1	Sc	RPT6	Sc	16	Median	Percentile_80	4.23943	3934	0.0561769	0.792115	0.0832128
PCA	MTX10	S100B	Hs	USA1	Sc	24	Median	Percentile_80	4.23932	3935	0.0561626	0.792115	0.0831527
PCA	MTX10	PSMD4	Hs	RAD23	Sc	28	Median	Percentile_80	4.2392	3936	0.0561484	0.792115	0.0830926
PCA	MTX10	ASM4	Sc	PRE1	Sc	24	Median	Percentile_80	4.23915	3937	0.0561341	0.792115	0.0830324
PCA	MTX10	S100A1	Hs	SH3GLB2	Hs	32	Median	Percentile_80	4.23907	3938	0.0561199	0.792115	0.0829723
PCA	MTX10	MRFAP1	Hs	SUMO1	Hs	32	Median	Percentile_80	4.23907	3939	0.0561056	0.792115	0.0829122
PCA	MTX10	MTA1	Hs	PRE5	Sc	32	Median	Percentile_80	4.23903	3940	0.0560914	0.792115	0.0828521
PCA	MTX10	BNIP3L	Hs	GFD1	Sc	24	Median	Percentile_80	4.23903	3941	0.0560771	0.792115	0.0827919
PCA	MTX10	ECM29	Sc	NUP100	Sc	24	Median	Percentile_80	4.23891	3942	0.0560629	0.792115	0.0827318
PCA	MTX10	MTR2	Sc	PUP3	Sc	28	Median	Percentile_80	4.2389	3943	0.0560487	0.792115	0.0826717
PCA	MTX10	HUL5	Sc	NPL4	Sc	16	Median	Percentile_80	4.23875	3944	0.0560345	0.792115	0.0826116
PCA	MTX10	PRE8	Sc	RPT5	Sc	28	Median	Percentile_80	4.2387	3945	0.0560203	0.792115	0.0825515
PCA	MTX10	MTR2	Sc	UBP6	Sc	24	Median	Percentile_80	4.23865	3946	0.0560061	0.792115	0.0824913
PCA	MTX10	MTA1	Hs	NDC1	Sc	8	Median	Percentile_80	4.23852	3947	0.0559919	0.792115	0.0824312
PCA	MTX10	NUP49	Sc	UBC1	Sc	24	Median	Percentile_80	4.23851	3948	0.0559777	0.792115	0.0823711
PCA	MTX10	PIK3R1	Hs	PSMD4	Hs	28	Median	Percentile_80	4.23833	3949	0.0559635	0.792115	0.082311
PCA	MTX10	MTA1	Hs	NUP42	Sc	28	Median	Percentile_80	4.23832	3950	0.0559494	0.792115	0.0822508
PCA	MTX10	MAD2	Sc	MORF4L1	Hs	16	Median	Percentile_80	4.23829	3951	0.0559352	0.792115	0.0821907
PCA	MTX10	CEP55	Hs	RPN13	Sc	32	Median	Percentile_80	4.23827	3952	0.0559211	0.792115	0.0821306
PCA	MTX10	KAP122	Sc	RPT5	Sc	16	Median	Percentile_80	4.23826	3953	0.0559069	0.792115	0.0820705
PCA	MTX10	MEX67	Sc	MRFAP1L1	Hs	32	Median	Percentile_80	4.23815	3954	0.0558928	0.792115	0.0820104
PCA	MTX10	CUE1	Sc	MRFAP1L1	Hs	32	Median	Percentile_80	4.23808	3955	0.0558786	0.792115	0.0819503
PCA	MTX10	IKZF1	Hs	NUP116	Sc	16	Median	Percentile_80	4.23807	3956	0.0558645	0.792115	0.0818901
PCA	MTX10	MTR2	Sc	RPN12	Sc	20	Median	Percentile_80	4.23799	3957	0.0558504	0.792115	0.08183
PCA	MTX10	RAD23A	Hs	SUPT5H	Hs	24	Median	Percentile_80	4.23789	3958	0.0558363	0.792115	0.0817699
PCA	MTX10	DER1	Sc	SH3GLB1	Hs	32	Median	Percentile_80	4.23788	3959	0.0558222	0.792115	0.0817098
PCA	MTX10	MTA1	Hs	RPN5	Sc	32	Median	Percentile_80	4.23779	3960	0.0558081	0.792115	0.0816497
PCA	MTX10	NMI	Hs	REG1	Sc	24	Median	Percentile_80	4.23775	3961	0.055794	0.792115	0.0815896
PCA	MTX10	SUMO1	Hs	SUMO1	Hs	16	Median	Percentile_80	4.23773	3962	0.0560323	0.795699	0.0830713
PCA	MTX10	PRE5	Sc	RPN12	Sc	24	Median	Percentile_80	4.23772	3963	0.0560182	0.795699	0.0830113
PCA	MTX10	RBPMS	Hs	RPT6	Sc	16	Median	Percentile_80	4.23771	3964	0.056004	0.795699	0.0829513
PCA	MTX10	IKZF1	Hs	NUP157	Sc	16	Median	Percentile_80	4.2377	3965	0.0559899	0.795699	0.0828912
PCA	MTX10	GLE2	Sc	IKZF1	Hs	32	Median	Percentile_80	4.23769	3966	0.0559758	0.795699	0.0828312
PCA	MTX10	NUP42	Sc	SIP4	Sc	28	Median	Percentile_80	4.23766	3967	0.0559617	0.795699	0.0827712
PCA	MTX10	RBPMS	Hs	STS1	Sc	24	Median	Percentile_80	4.23762	3968	0.0559476	0.795699	0.0827112
PCA	MTX10	NPL4	Sc	NUP57	Sc	16	Median	Percentile_80	4.23753	3969	0.0559335	0.795699	0.0826512
PCA	MTX10	PSMD4	Hs	SNF1	Sc	32	Median	Percentile_80	4.23752	3970	0.0559194	0.795699	0.0825912
PCA	MTX10	NUP188	Sc	PRE8	Sc	32	Median	Percentile_80	4.23723	3971	0.0559053	0.795699	0.0825312
PCA	MTX10	NUP82	Sc	RPN9	Sc	8	Median	Percentile_80	4.23695	3972	0.0558912	0.795699	0.0824712
PCA	MTX10	BCL2L2	Hs	IKZF5	Hs	32	Median	Percentile_80	4.23679	3973	0.0558772	0.795699	0.0824112
PCA	MTX10	BIK	Hs	NAS2	Sc	24	Median	Percentile_80	4.23674	3974	0.0558631	0.795699	0.0823512
PCA	MTX10	PER33	Sc	SUPT4H1	Hs	16	Median	Percentile_80	4.23668	3975	0.0558491	0.795699	0.0822912
PCA	MTX10	NUP60	Sc	PUP3	Sc	32	Median	Percentile_80	4.2366	3976	0.055835	0.795699	0.0822312
PCA	MTX10	ASM4	Sc	BNIP3L	Hs	28	Median	Percentile_80	4.23643	3977	0.055821	0.795699	0.0821711
PCA	MTX10	CDC31	Sc	NUP1	Sc	12	Median	Percentile_80	4.23639	3978	0.0560583	0.799283	0.0836546
PCA	MTX10	BNIP3	Hs	NUP157	Sc	16	Median	Percentile_80	4.23636	3979	0.0560442	0.799283	0.0835947
PCA	MTX10	ARL2BP	Hs	BRMS1	Hs	28	Median	Percentile_80	4.2363	3980	0.0560302	0.799283	0.0835348
PCA	MTX10	ASM4	Sc	BNIP3	Hs	32	Median	Percentile_80	4.23616	3981	0.0560161	0.799283	0.0834749
PCA	MTX10	MRFAP1	Hs	SXM1	Sc	12	Median	Percentile_80	4.23612	3982	0.056002	0.799283	0.083415
PCA	MTX10	UBE2I	Hs	UFD1	Sc	16	Median	Percentile_80	4.23611	3983	0.0559879	0.799283	0.0833551
PCA	MTX10	PER33	Sc	RAD23A	Hs	16	Median	Percentile_80	4.23608	3984	0.0559739	0.799283	0.0832952
PCA	MTX10	CEP55	Hs	RPT4	Sc	16	Median	Percentile_80	4.236	3985	0.0559598	0.799283	0.0832353
PCA	MTX10	HMS1	Sc	POM33	Sc	32	Median	Percentile_80	4.23593	3986	0.0559458	0.799283	0.0831754
PCA	MTX10	DAXX	Hs	UFD1	Sc	16	Median	Percentile_80	4.23561	3987	0.0559318	0.799283	0.0831155
PCA	MTX10	BNIP3L	Hs	UMP1	Sc	26	Median	Percentile_80	4.23523	3988	0.0559178	0.799283	0.0830556
PCA	MTX10	SUPT4H1	Hs	UBE2I	Hs	32	Median	Percentile_80	4.23457	3989	0.0559037	0.799283	0.0829957
PCA	MTX10	GLE1	Sc	NPL4	Sc	32	Median	Percentile_80	4.23454	3990	0.0558897	0.799283	0.0829358
PCA	MTX10	CDC31	Sc	RPN3	Sc	12	Median	Percentile_80	4.23421	3991	0.0558757	0.799283	0.0828759
PCA	MTX10	PRE7	Sc	RPN7	Sc	32	Median	Percentile_80	4.23404	3992	0.0558617	0.799283	0.082816
PCA	MTX10	HMS1	Sc	RBBP4	Hs	32	Median	Percentile_80	4.23396	3993	0.0558477	0.799283	0.0827561
PCA	MTX10	MAD2	Sc	RPN12	Sc	16	Median	Percentile_80	4.23391	3994	0.0558338	0.799283	0.0826962
PCA	MTX10	ARL2BP	Hs	KAP95	Sc	16	Median	Percentile_80	4.2338	3995	0.0558198	0.799283	0.0826363
PCA	MTX10	BCL2L2	Hs	MORF4L1	Hs	28	Median	Percentile_80	4.23373	3996	0.0558058	0.799283	0.0825764
PCA	MTX10	NUP49	Sc	PRE6	Sc	8	Median	Percentile_80	4.23356	3997	0.0557918	0.799283	0.0825165
PCA	MTX10	MTR2	Sc	USA1	Sc	24	Median	Percentile_80	4.23346	3998	0.0557779	0.799283	0.0824566
PCA	MTX10	GLE2	Sc	UFD1	Sc	16	Median	Percentile_80	4.23342	3999	0.0557639	0.799283	0.0823967
PCA	MTX10	NUP116	Sc	UBP6	Sc	12	Median	Percentile_80	4.23338	4000	0.05575	0.799283	0.0823368
PCA	MTX10	NAS6	Sc	PRE10	Sc	32	Median	Percentile_80	4.23334	4001	0.0557361	0.799283	0.0822769
PCA	MTX10	PIK3R1	Hs	S100A1	Hs	28	Median	Percentile_80	4.23288	4002	0.0557221	0.799283	0.082217
PCA	MTX10	PRE3	Sc	UBE2I	Hs	32	Median	Percentile_80	4.23284	4003	0.0557082	0.799283	0.0821571
PCA	MTX10	NMI	Hs	NUP53	Sc	28	Median	Percentile_80	4.23254	4004	0.0556943	0.799283	0.0820972
PCA	MTX10	BIK	Hs	SUPT4H1	Hs	32	Median	Percentile_80	4.23244	4005	0.0556804	0.799283	0.0820373
PCA	MTX10	RAD23	Sc	SH3GLB1	Hs	28	Median	Percentile_80	4.23201	4006	0.0556665	0.799283	0.0819774
PCA	MTX10	ECM29	Sc	SUPT4H1	Hs	24	Median	Percentile_80	4.23194	4007	0.0556526	0.799283	0.0819175
PCA	MTX10	BIK	Hs	PRE1	Sc	24	Median	Percentile_80	4.23187	4008	0.0556387	0.799283	0.0818576
PCA	MTX10	SH3GLB2	Hs	UBC1	Sc	32	Median	Percentile_80	4.23172	4009	0.0556248	0.799283	0.0817978
PCA	MTX10	NUP85	Sc	UBE2I	Hs	32	Median	Percentile_80	4.23172	4010	0.055611	0.799283	0.0817379
PCA	MTX10	NUP188	Sc	RPN12	Sc	24	Median	Percentile_80	4.23164	4011	0.0555971	0.799283	0.081678
PCA	MTX10	PSMD4	Hs	UBP6	Sc	28	Median	Percentile_80	4.2316	4012	0.0555833	0.799283	0.0816181
PCA	MTX10	RPN13	Sc	RPN3	Sc	32	Median	Percentile_80	4.23142	4013	0.0555694	0.799283	0.0815582
PCA	MTX10	IKZF5	Hs	NUP157	Sc	16	Median	Percentile_80	4.23132	4014	0.0555556	0.799283	0.0814983
PCA	MTX10	NUP82	Sc	PRE6	Sc	16	Median	Percentile_80	4.23127	4015	0.0555417	0.799283	0.0814384
PCA	MTX10	PRE2	Sc	S100A1	Hs	20	Median	Percentile_80	4.23126	4016	0.0555279	0.799283	0.0813785
PCA	MTX10	NAS6	Sc	UBP6	Sc	28	Median	Percentile_80	4.23117	4017	0.0555141	0.799283	0.0813186
PCA	MTX10	IKZF5	Hs	RPN13	Sc	32	Median	Percentile_80	4.23095	4018	0.0555002	0.799283	0.0812587
PCA	MTX10	NPL4	Sc	SUPT5H	Hs	32	Median	Percentile_80	4.23091	4019	0.0554864	0.799283	0.0811988
PCA	MTX10	BNIP3	Hs	RPN8	Sc	16	Median	Percentile_80	4.23086	4020	0.0554726	0.799283	0.0811389
PCA	MTX10	KAP122	Sc	SH3GLB1	Hs	16	Median	Percentile_80	4.23078	4021	0.0554588	0.799283	0.081079
PCA	MTX10	MRFAP1L1	Hs	RPN1	Sc	32	Median	Percentile_80	4.23069	4022	0.0554451	0.799283	0.0810191
PCA	MTX10	PRE4	Sc	RPT1	Sc	32	Median	Percentile_80	4.23045	4023	0.0554313	0.799283	0.0809592
PCA	MTX10	PUP3	Sc	SH3GLB1	Hs	32	Median	Percentile_80	4.23027	4024	0.0554175	0.799283	0.0808993
PCA	MTX10	PRE3	Sc	RPN13	Sc	32	Median	Percentile_80	4.23011	4025	0.0554037	0.799283	0.0808394
PCA	MTX10	NUP100	Sc	S100A1	Hs	32	Median	Percentile_80	4.23011	4026	0.05539	0.799283	0.0807795
PCA	MTX10	RAD23A	Hs	RPT4	Sc	12	Median	Percentile_80	4.23006	4027	0.0553762	0.799283	0.0807196
PCA	MTX10	MTA1	Hs	POM33	Sc	32	Median	Percentile_80	4.23004	4028	0.0553625	0.799283	0.0806597
PCA	MTX10	MAD2	Sc	RPN13	Sc	16	Median	Percentile_80	4.23003	4029	0.0553487	0.799283	0.0805998
PCA	MTX10	MRFAP1L1	Hs	SUPT4H1	Hs	32	Median	Percentile_80	4.22991	4030	0.055335	0.799283	0.0805399
PCA	MTX10	BNIP3L	Hs	PML39	Sc	28	Median	Percentile_80	4.22989	4031	0.0553213	0.799283	0.08048
PCA	MTX10	RBPMS	Hs	RPN12	Sc	20	Median	Percentile_80	4.22979	4032	0.0553075	0.799283	0.0804201
PCA	MTX10	DYN2	Sc	PRE1	Sc	16	Median	Percentile_80	4.22954	4033	0.0552938	0.799283	0.0803602
PCA	MTX10	NUP82	Sc	PIAS1	Hs	32	Median	Percentile_80	4.22947	4034	0.0552801	0.799283	0.0803003
PCA	MTX10	NPL4	Sc	PSMD4	Hs	32	Median	Percentile_80	4.22908	4035	0.0552664	0.799283	0.0802404
PCA	MTX10	CDC31	Sc	PRE1	Sc	12	Median	Percentile_80	4.22907	4036	0.0552527	0.799283	0.0801805
PCA	MTX10	CUE1	Sc	RPT4	Sc	16	Median	Percentile_80	4.22902	4037	0.055239	0.799283	0.0801206
PCA	MTX10	ARL2BP	Hs	IKZF1	Hs	28	Median	Percentile_80	4.22894	4038	0.0552254	0.799283	0.0800607
PCA	MTX10	PUP3	Sc	RBPMS	Hs	28	Median	Percentile_80	4.22894	4039	0.0552117	0.799283	0.0800008
PCA	MTX10	DAXX	Hs	STS1	Sc	28	Median	Percentile_80	4.22888	4040	0.055198	0.799283	0.0799409
PCA	MTX10	NUP84	Sc	RPT1	Sc	16	Median	Percentile_80	4.22888	4041	0.0551844	0.799283	0.079881
PCA	MTX10	MAD2	Sc	RBBP4	Hs	16	Median	Percentile_80	4.22881	4042	0.0551707	0.799283	0.0798211
PCA	MTX10	ASM4	Sc	NUP49	Sc	24	Median	Percentile_80	4.22839	4043	0.0551571	0.799283	0.0797611
PCA	MTX10	PRE10	Sc	S100B	Hs	28	Median	Percentile_80	4.22807	4044	0.0551434	0.799283	0.0797012
PCA	MTX10	RBBP4	Hs	RBPMS	Hs	28	Median	Percentile_80	4.22773	4045	0.0551298	0.799283	0.0796413
PCA	MTX10	ASM4	Sc	SH3GLB1	Hs	32	Median	Percentile_80	4.22763	4046	0.0551162	0.799283	0.0795814
PCA	MTX10	MRFAP1	Hs	PIK3CB	Hs	32	Median	Percentile_80	4.2276	4047	0.0551025	0.799283	0.0795215
PCA	MTX10	HMS1	Sc	MTA1	Hs	32	Median	Percentile_80	4.22757	4048	0.0550889	0.799283	0.0794616
PCA	MTX10	NUP116	Sc	PRE10	Sc	16	Median	Percentile_80	4.22753	4049	0.0550753	0.799283	0.0794017
PCA	MTX10	MRFAP1	Hs	NDC1	Sc	8	Median	Percentile_80	4.22748	4050	0.0550617	0.799283	0.0793418
PCA	MTX10	SXM1	Sc	TSG101	Hs	12	Median	Percentile_80	4.2273	4051	0.0550481	0.799283	0.0792819
PCA	MTX10	RPN13	Sc	UBC5	Sc	28	Median	Percentile_80	4.2272	4052	0.0550346	0.799283	0.079222
PCA	MTX10	PSMD4	Hs	RPN12	Sc	24	Median	Percentile_80	4.22703	4053	0.055021	0.799283	0.079162
PCA	MTX10	NUP100	Sc	RPN3	Sc	32	Median	Percentile_80	4.22697	4054	0.0550074	0.799283	0.0791021
PCA	MTX10	ARL2	Hs	GLE2	Sc	32	Median	Percentile_80	4.22679	4055	0.0549938	0.799283	0.0790422
PCA	MTX10	MRFAP1	Hs	PRE4	Sc	32	Median	Percentile_80	4.22674	4056	0.0549803	0.799283	0.0789823
PCA	MTX10	BNIP3	Hs	DYN2	Sc	24	Median	Percentile_80	4.22644	4057	0.0549667	0.799283	0.0789224
PCA	MTX10	MRFAP1L1	Hs	MTA1	Hs	32	Median	Percentile_80	4.22622	4058	0.0549532	0.799283	0.0788625
PCA	MTX10	ARL2	Hs	NDC1	Sc	8	Median	Percentile_80	4.22618	4059	0.0549396	0.799283	0.0788025
PCA	MTX10	RBPMS	Hs	UBP6	Sc	24	Median	Percentile_80	4.22614	4060	0.0549261	0.799283	0.0787426
PCA	MTX10	CEP55	Hs	S100A1	Hs	32	Median	Percentile_80	4.22609	4061	0.0549126	0.799283	0.0786827
PCA	MTX10	BIK	Hs	RVS167	Sc	24	Median	Percentile_80	4.22571	4062	0.0548991	0.799283	0.0786228
PCA	MTX10	IKZF5	Hs	SH3GLB2	Hs	32	Median	Percentile_80	4.22565	4063	0.0548856	0.799283	0.0785628
PCA	MTX10	NAS6	Sc	PML39	Sc	32	Median	Percentile_80	4.22555	4064	0.054872	0.799283	0.0785029
PCA	MTX10	PRE10	Sc	SH3GLB2	Hs	32	Median	Percentile_80	4.22549	4065	0.0548585	0.799283	0.078443
PCA	MTX10	GLE1	Sc	UBC1	Sc	32	Median	Percentile_80	4.22545	4066	0.0548451	0.799283	0.0783831
PCA	MTX10	HRD1	Sc	QKI	Hs	24	Median	Percentile_80	4.22526	4067	0.0548316	0.799283	0.0783231
PCA	MTX10	PRE3	Sc	RAD6	Sc	32	Median	Percentile_80	4.22487	4068	0.0548181	0.799283	0.0782632
PCA	MTX10	PIK3CB	Hs	RAD23	Sc	28	Median	Percentile_80	4.22472	4069	0.0548046	0.799283	0.0782033
PCA	MTX10	BIK	Hs	NUP100	Sc	32	Median	Percentile_80	4.22461	4070	0.0547912	0.799283	0.0781434
PCA	MTX10	NUP157	Sc	SH3GLB1	Hs	16	Median	Percentile_80	4.22454	4071	0.0547777	0.799283	0.0780834
PCA	MTX10	MRFAP1	Hs	RPN5	Sc	32	Median	Percentile_80	4.22449	4072	0.0547642	0.799283	0.0780235
PCA	MTX10	NUP100	Sc	RBPMS	Hs	28	Median	Percentile_80	4.22446	4073	0.0547508	0.799283	0.0779636
PCA	MTX10	GLE1	Sc	RAD23	Sc	28	Median	Percentile_80	4.22438	4074	0.0547374	0.799283	0.0779036
PCA	MTX10	GFD1	Sc	NUP82	Sc	28	Median	Percentile_80	4.22427	4075	0.0547239	0.799283	0.0778437
PCA	MTX10	NUP49	Sc	RBBP4	Hs	24	Median	Percentile_80	4.22414	4076	0.0547105	0.799283	0.0777838
PCA	MTX10	PUP3	Sc	RPN8	Sc	16	Median	Percentile_80	4.22406	4077	0.0546971	0.799283	0.0777238
PCA	MTX10	MRFAP1	Hs	NPL4	Sc	32	Median	Percentile_80	4.22405	4078	0.0546837	0.799283	0.0776639
PCA	MTX10	NAS2	Sc	RBBP4	Hs	24	Median	Percentile_80	4.22371	4079	0.0546703	0.799283	0.0776039
PCA	MTX10	RPN11	Sc	TSG101	Hs	24	Median	Percentile_80	4.2237	4080	0.0546569	0.799283	0.077544
PCA	MTX10	BRMS1	Hs	PML39	Sc	32	Median	Percentile_80	4.22364	4081	0.0546435	0.799283	0.0774841
PCA	MTX10	RPN13	Sc	RPT1	Sc	32	Median	Percentile_80	4.22364	4082	0.0548751	0.802867	0.0789792
PCA	MTX10	NAS2	Sc	NUP42	Sc	20	Median	Percentile_80	4.22358	4083	0.0548616	0.802867	0.0789194
PCA	MTX10	NUP157	Sc	RPN9	Sc	8	Median	Percentile_80	4.22327	4084	0.0548482	0.802867	0.0788596
PCA	MTX10	PRE3	Sc	RBPMS	Hs	28	Median	Percentile_80	4.22321	4085	0.0548348	0.802867	0.0787998
PCA	MTX10	NUP133	Sc	PIK3CB	Hs	16	Median	Percentile_80	4.22316	4086	0.0548213	0.802867	0.0787399
PCA	MTX10	NUP133	Sc	STS1	Sc	12	Median	Percentile_80	4.22316	4087	0.0548079	0.802867	0.0786801
PCA	MTX10	MEX67	Sc	S100B	Hs	28	Median	Percentile_80	4.22315	4088	0.0547945	0.802867	0.0786203
PCA	MTX10	IKZF1	Hs	KAP122	Sc	16	Median	Percentile_80	4.22307	4089	0.0547811	0.802867	0.0785604
PCA	MTX10	CEP55	Hs	RBBP4	Hs	32	Median	Percentile_80	4.22306	4090	0.0547677	0.802867	0.0785006
PCA	MTX10	CEX1	Sc	PRE10	Sc	32	Median	Percentile_80	4.223	4091	0.0547543	0.802867	0.0784408
PCA	MTX10	BRMS1	Hs	S100A1	Hs	32	Median	Percentile_80	4.22293	4092	0.054741	0.802867	0.0783809
PCA	MTX10	NMI	Hs	PRE10	Sc	28	Median	Percentile_80	4.22278	4093	0.0547276	0.802867	0.0783211
PCA	MTX10	DAXX	Hs	NUP170	Sc	16	Median	Percentile_80	4.22274	4094	0.0547142	0.802867	0.0782613
PCA	MTX10	NUP85	Sc	SUPT5H	Hs	32	Median	Percentile_80	4.22271	4095	0.0547009	0.802867	0.0782014
PCA	MTX10	MAD2	Sc	RPN7	Sc	16	Median	Percentile_80	4.22268	4096	0.0546875	0.802867	0.0781416
PCA	MTX10	KAP114	Sc	NUP84	Sc	16	Median	Percentile_80	4.2225	4097	0.0546742	0.802867	0.0780818
PCA	MTX10	MTA1	Hs	NAS6	Sc	32	Median	Percentile_80	4.22248	4098	0.0546608	0.802867	0.0780219
PCA	MTX10	NUP170	Sc	UMP1	Sc	16	Median	Percentile_80	4.22247	4099	0.0546475	0.802867	0.0779621
PCA	MTX10	CUE1	Sc	UBC1	Sc	32	Median	Percentile_80	4.22245	4100	0.0546341	0.802867	0.0779022
PCA	MTX10	DAXX	Hs	PRE4	Sc	32	Median	Percentile_80	4.22236	4101	0.0546208	0.802867	0.0778424
PCA	MTX10	RPN8	Sc	UBC1	Sc	16	Median	Percentile_80	4.22191	4102	0.0546075	0.802867	0.0777825
PCA	MTX10	BRMS1	Hs	CEX1	Sc	32	Median	Percentile_80	4.22188	4103	0.0545942	0.802867	0.0777227
PCA	MTX10	PRE3	Sc	SH3GLB1	Hs	32	Median	Percentile_80	4.22187	4104	0.0545809	0.802867	0.0776628
PCA	MTX10	NUP49	Sc	NUP60	Sc	24	Median	Percentile_80	4.22183	4105	0.0545676	0.802867	0.077603
PCA	MTX10	NUP116	Sc	SUPT4H1	Hs	16	Median	Percentile_80	4.22175	4106	0.0545543	0.802867	0.0775431
PCA	MTX10	PIAS1	Hs	RPN12	Sc	24	Median	Percentile_80	4.22173	4107	0.054541	0.802867	0.0774833
PCA	MTX10	DYN2	Sc	PRE5	Sc	24	Median	Percentile_80	4.22147	4108	0.0545278	0.802867	0.0774234
PCA	MTX10	BRMS1	Hs	QKI	Hs	24	Median	Percentile_80	4.22083	4109	0.0545145	0.802867	0.0773636
PCA	MTX10	NUP42	Sc	RBPMS	Hs	24	Median	Percentile_80	4.21959	4110	0.0545012	0.802867	0.0773037
PCA	MTX10	KAP95	Sc	NUP188	Sc	20	Median	Percentile_80	4.21947	4111	0.054488	0.802867	0.0772438
PCA	MTX10	NUP157	Sc	RPN5	Sc	16	Median	Percentile_80	4.21946	4112	0.0544747	0.802867	0.077184
PCA	MTX10	NUP42	Sc	PRE1	Sc	20	Median	Percentile_80	4.21936	4113	0.0544615	0.802867	0.0771241
PCA	MTX10	DAXX	Hs	RVS167	Sc	24	Median	Percentile_80	4.21931	4114	0.0544482	0.802867	0.0770642
PCA	MTX10	NUP188	Sc	POT1	Sc	32	Median	Percentile_80	4.21907	4115	0.054435	0.802867	0.0770044
PCA	MTX10	NMI	Hs	NUP170	Sc	12	Median	Percentile_80	4.21884	4116	0.0544218	0.802867	0.0769445
PCA	MTX10	BNIP3L	Hs	IKZF5	Hs	28	Median	Percentile_80	4.21875	4117	0.0544085	0.802867	0.0768846
PCA	MTX10	PRE5	Sc	RPN8	Sc	16	Median	Percentile_80	4.21859	4118	0.0543953	0.802867	0.0768248
PCA	MTX10	NAS6	Sc	RBBP4	Hs	32	Median	Percentile_80	4.21821	4119	0.0543821	0.802867	0.0767649
PCA	MTX10	PRE8	Sc	RBBP4	Hs	32	Median	Percentile_80	4.218	4120	0.0543689	0.802867	0.076705
PCA	MTX10	RAD6	Sc	RPN7	Sc	32	Median	Percentile_80	4.21767	4121	0.0543557	0.802867	0.0766451
PCA	MTX10	CEP55	Hs	RPN8	Sc	16	Median	Percentile_80	4.21764	4122	0.0543426	0.802867	0.0765853
PCA	MTX10	NUP82	Sc	NUP84	Sc	16	Median	Percentile_80	4.21754	4123	0.0543294	0.802867	0.0765254
PCA	MTX10	MTA1	Hs	SUPT4H1	Hs	32	Median	Percentile_80	4.21754	4124	0.0543162	0.802867	0.0764655
PCA	MTX10	POT1	Sc	SXM1	Sc	12	Median	Percentile_80	4.21743	4125	0.054303	0.802867	0.0764056
PCA	MTX10	PER33	Sc	PIK3CB	Hs	16	Median	Percentile_80	4.21741	4126	0.0542899	0.802867	0.0763457
PCA	MTX10	NAS2	Sc	UBE2I	Hs	24	Median	Percentile_80	4.21735	4127	0.0542767	0.802867	0.0762858
PCA	MTX10	DAXX	Hs	SUMO1	Hs	32	Median	Percentile_80	4.21734	4128	0.0545058	0.806452	0.0777868
PCA	MTX10	NUP49	Sc	RPN13	Sc	24	Median	Percentile_80	4.21721	4129	0.0544926	0.806452	0.0777271
PCA	MTX10	NDC1	Sc	NUP82	Sc	8	Median	Percentile_80	4.21712	4130	0.0544794	0.806452	0.0776673
PCA	MTX10	NAS2	Sc	S100B	Hs	20	Median	Percentile_80	4.21696	4131	0.0544662	0.806452	0.0776075
PCA	MTX10	NUP53	Sc	PRE5	Sc	32	Median	Percentile_80	4.21632	4132	0.054453	0.806452	0.0775478
PCA	MTX10	RAD23A	Hs	UBC1	Sc	24	Median	Percentile_80	4.21612	4133	0.0544399	0.806452	0.077488
PCA	MTX10	QKI	Hs	RPT4	Sc	12	Median	Percentile_80	4.21607	4134	0.0544267	0.806452	0.0774282
PCA	MTX10	HUL5	Sc	PRE5	Sc	16	Median	Percentile_80	4.21607	4135	0.0544135	0.806452	0.0773685
PCA	MTX10	RAD23	Sc	UBC1	Sc	28	Median	Percentile_80	4.21592	4136	0.0544004	0.806452	0.0773087
PCA	MTX10	MTR2	Sc	NUP53	Sc	28	Median	Percentile_80	4.21583	4137	0.0543872	0.806452	0.0772489
PCA	MTX10	PIK3CB	Hs	RAD6	Sc	32	Median	Percentile_80	4.21548	4138	0.0543741	0.806452	0.0771891
PCA	MTX10	PRE2	Sc	PSMD4	Hs	20	Median	Percentile_80	4.21476	4139	0.054361	0.806452	0.0771293
PCA	MTX10	BNIP3L	Hs	RPN5	Sc	28	Median	Percentile_80	4.21474	4140	0.0543478	0.806452	0.0770696
PCA	MTX10	NUP1	Sc	SNF1	Sc	32	Median	Percentile_80	4.21473	4141	0.0543347	0.806452	0.0770098
PCA	MTX10	PUP3	Sc	RPN11	Sc	32	Median	Percentile_80	4.2144	4142	0.0543216	0.806452	0.07695
PCA	MTX10	PRE5	Sc	STS1	Sc	28	Median	Percentile_80	4.21431	4143	0.0543085	0.806452	0.0768902
PCA	MTX10	GFD1	Sc	NDC1	Sc	8	Median	Percentile_80	4.21425	4144	0.0542954	0.806452	0.0768304
PCA	MTX10	RAD6	Sc	TSG101	Hs	24	Median	Percentile_80	4.21413	4145	0.0542823	0.806452	0.0767706
PCA	MTX10	PSMD4	Hs	UBE2I	Hs	32	Median	Percentile_80	4.21399	4146	0.0542692	0.806452	0.0767108
PCA	MTX10	PRE10	Sc	RAD6	Sc	32	Median	Percentile_80	4.21392	4147	0.0542561	0.806452	0.076651
PCA	MTX10	SNF1	Sc	UBC5	Sc	28	Median	Percentile_80	4.21386	4148	0.054243	0.806452	0.0765912
PCA	MTX10	KAP122	Sc	PRE10	Sc	16	Median	Percentile_80	4.21381	4149	0.0542299	0.806452	0.0765314
PCA	MTX10	NUP85	Sc	PUP3	Sc	32	Median	Percentile_80	4.21362	4150	0.0542169	0.806452	0.0764716
PCA	MTX10	NUP53	Sc	PRE8	Sc	32	Median	Percentile_80	4.21343	4151	0.0542038	0.806452	0.0764118
PCA	MTX10	RAD6	Sc	SXM1	Sc	12	Median	Percentile_80	4.21331	4152	0.0541908	0.806452	0.076352
PCA	MTX10	NPL4	Sc	PIAS1	Hs	32	Median	Percentile_80	4.21326	4153	0.0541777	0.806452	0.0762922
PCA	MTX10	NAS2	Sc	PER33	Sc	16	Median	Percentile_80	4.21312	4154	0.0541647	0.806452	0.0762324
PCA	MTX10	CEX1	Sc	RPT6	Sc	16	Median	Percentile_80	4.2131	4155	0.0541516	0.806452	0.0761726
PCA	MTX10	CEP55	Hs	PRE10	Sc	32	Median	Percentile_80	4.21308	4156	0.0541386	0.806452	0.0761128
PCA	MTX10	DER1	Sc	PIK3R1	Hs	28	Median	Percentile_80	4.21293	4157	0.0541256	0.806452	0.076053
PCA	MTX10	NUP60	Sc	RPN11	Sc	32	Median	Percentile_80	4.21292	4158	0.0541126	0.806452	0.0759931
PCA	MTX10	RAD23	Sc	SIP4	Sc	28	Median	Percentile_80	4.21256	4159	0.0540995	0.806452	0.0759333
PCA	MTX10	HMS1	Sc	NUP1	Sc	32	Median	Percentile_80	4.21241	4160	0.0540865	0.806452	0.0758735
PCA	MTX10	NUP188	Sc	PSMD4	Hs	32	Median	Percentile_80	4.21237	4161	0.0540735	0.806452	0.0758137
PCA	MTX10	RPN12	Sc	UBP6	Sc	20	Median	Percentile_80	4.21225	4162	0.0540605	0.806452	0.0757538
PCA	MTX10	HUL5	Sc	MAD2	Sc	16	Median	Percentile_80	4.21221	4163	0.0540476	0.806452	0.075694
PCA	MTX10	PML39	Sc	POM33	Sc	32	Median	Percentile_80	4.21213	4164	0.0540346	0.806452	0.0756342
PCA	MTX10	DAXX	Hs	RPT1	Sc	32	Median	Percentile_80	4.2121	4165	0.0540216	0.806452	0.0755743
PCA	MTX10	NUP57	Sc	SNF1	Sc	16	Median	Percentile_80	4.21192	4166	0.0540086	0.806452	0.0755145
PCA	MTX10	HUL5	Sc	KAP95	Sc	4	Median	Percentile_80	4.21166	4167	0.0539957	0.806452	0.0754547
PCA	MTX10	BRMS1	Hs	UBC5	Sc	28	Median	Percentile_80	4.21153	4168	0.0539827	0.806452	0.0753948
PCA	MTX10	GLE1	Sc	RPN8	Sc	16	Median	Percentile_80	4.21153	4169	0.0539698	0.806452	0.075335
PCA	MTX10	PML39	Sc	QKI	Hs	24	Median	Percentile_80	4.21138	4170	0.0539568	0.806452	0.0752751
PCA	MTX10	NUP133	Sc	RBPMS	Hs	12	Median	Percentile_80	4.21136	4171	0.0539439	0.806452	0.0752153
PCA	MTX10	POT1	Sc	RPN12	Sc	24	Median	Percentile_80	4.21102	4172	0.053931	0.806452	0.0751554
PCA	MTX10	BCL2L2	Hs	POT1	Sc	32	Median	Percentile_80	4.21097	4173	0.053918	0.806452	0.0750956
PCA	MTX10	NAS6	Sc	NUP42	Sc	28	Median	Percentile_80	4.21082	4174	0.0539051	0.806452	0.0750357
PCA	MTX10	HMS1	Sc	UBP6	Sc	28	Median	Percentile_80	4.21082	4175	0.0538922	0.806452	0.0749758
PCA	MTX10	DYN2	Sc	PSMD4	Hs	24	Median	Percentile_80	4.21077	4176	0.0538793	0.806452	0.074916
PCA	MTX10	NUP84	Sc	RPT3	Sc	16	Median	Percentile_80	4.21076	4177	0.0538664	0.806452	0.0748561
PCA	MTX10	NUP157	Sc	RPN7	Sc	16	Median	Percentile_80	4.21075	4178	0.0538535	0.806452	0.0747962
PCA	MTX10	RAD6	Sc	RAD6	Sc	16	Median	Percentile_80	4.21057	4179	0.0538406	0.806452	0.0747364
PCA	MTX10	PRE4	Sc	SH3GLB1	Hs	32	Median	Percentile_80	4.21034	4180	0.0538278	0.806452	0.0746765
PCA	MTX10	PSMD4	Hs	SH3GLB2	Hs	32	Median	Percentile_80	4.21027	4181	0.0538149	0.806452	0.0746166
PCA	MTX10	NUP170	Sc	RPT5	Sc	12	Median	Percentile_80	4.21008	4182	0.053802	0.806452	0.0745568
PCA	MTX10	ARL2BP	Hs	RPN5	Sc	28	Median	Percentile_80	4.21006	4183	0.0537891	0.806452	0.0744969
PCA	MTX10	CEP55	Hs	DYN2	Sc	24	Median	Percentile_80	4.20974	4184	0.0537763	0.806452	0.074437
PCA	MTX10	PRE8	Sc	RPT3	Sc	32	Median	Percentile_80	4.20969	4185	0.0537634	0.806452	0.0743771
PCA	MTX10	POT1	Sc	PRE10	Sc	32	Median	Percentile_80	4.20968	4186	0.0537506	0.806452	0.0743172
PCA	MTX10	ARL2BP	Hs	GLE1	Sc	28	Median	Percentile_80	4.2096	4187	0.0537378	0.806452	0.0742573
PCA	MTX10	MEX67	Sc	PIAS1	Hs	32	Median	Percentile_80	4.20954	4188	0.0537249	0.806452	0.0741974
PCA	MTX10	ARL2BP	Hs	RPN9	Sc	8	Median	Percentile_80	4.20944	4189	0.0537121	0.806452	0.0741375
PCA	MTX10	PIK3R1	Hs	RPN12	Sc	20	Median	Percentile_80	4.20915	4190	0.0536993	0.806452	0.0740776
PCA	MTX10	GFD1	Sc	UBE2I	Hs	28	Median	Percentile_80	4.20915	4191	0.0536865	0.806452	0.0740177
PCA	MTX10	NUP57	Sc	S100A1	Hs	16	Median	Percentile_80	4.20909	4192	0.0536737	0.806452	0.0739578
PCA	MTX10	RAD6	Sc	SUMO1	Hs	32	Median	Percentile_80	4.20882	4193	0.0536609	0.806452	0.0738979
PCA	MTX10	ASM4	Sc	SUPT4H1	Hs	32	Median	Percentile_80	4.2087	4194	0.0536481	0.806452	0.073838
PCA	MTX10	IKZF1	Hs	PRE8	Sc	32	Median	Percentile_80	4.20864	4195	0.0536353	0.806452	0.0737781
PCA	MTX10	MORF4L1	Hs	RBBP4	Hs	28	Median	Percentile_80	4.20834	4196	0.0536225	0.806452	0.0737182
PCA	MTX10	MORF4L1	Hs	PRE6	Sc	16	Median	Percentile_80	4.20828	4197	0.0536097	0.806452	0.0736583
PCA	MTX10	PRE5	Sc	SH3GLB2	Hs	32	Median	Percentile_80	4.20823	4198	0.053597	0.806452	0.0735983
PCA	MTX10	ASM4	Sc	RPT4	Sc	16	Median	Percentile_80	4.2081	4199	0.0535842	0.806452	0.0735384
PCA	MTX10	UBE2I	Hs	UBP6	Sc	28	Median	Percentile_80	4.2081	4200	0.0535714	0.806452	0.0734785
PCA	MTX10	MTR2	Sc	RPN7	Sc	28	Median	Percentile_80	4.20768	4201	0.0535587	0.806452	0.0734185
PCA	MTX10	MRFAP1	Hs	MTR2	Sc	28	Median	Percentile_80	4.20767	4202	0.0535459	0.806452	0.0733586
PCA	MTX10	PRE4	Sc	UBP6	Sc	28	Median	Percentile_80	4.20766	4203	0.0535332	0.806452	0.0732987
PCA	MTX10	POM33	Sc	SUMO1	Hs	32	Median	Percentile_80	4.20761	4204	0.0535205	0.806452	0.0732387
PCA	MTX10	GFD1	Sc	PRE4	Sc	28	Median	Percentile_80	4.20756	4205	0.0535077	0.806452	0.0731788
PCA	MTX10	RPN5	Sc	UFD1	Sc	16	Median	Percentile_80	4.20705	4206	0.053495	0.806452	0.0731188
PCA	MTX10	PRE5	Sc	SUPT4H1	Hs	32	Median	Percentile_80	4.20698	4207	0.0534823	0.806452	0.0730589
PCA	MTX10	NUP1	Sc	RPN7	Sc	32	Median	Percentile_80	4.20688	4208	0.0534696	0.806452	0.0729989
PCA	MTX10	MORF4L1	Hs	RPN6	Sc	28	Median	Percentile_80	4.20684	4209	0.0534569	0.806452	0.072939
PCA	MTX10	RPN12	Sc	SCL1	Sc	24	Median	Percentile_80	4.20679	4210	0.0534442	0.806452	0.072879
PCA	MTX10	DER1	Sc	NUP157	Sc	16	Median	Percentile_80	4.20678	4211	0.0534315	0.806452	0.0728191
PCA	MTX10	RPT5	Sc	UFD1	Sc	16	Median	Percentile_80	4.20668	4212	0.0534188	0.806452	0.0727591
PCA	MTX10	KAP122	Sc	RPN6	Sc	16	Median	Percentile_80	4.20659	4213	0.0534061	0.806452	0.0726991
PCA	MTX10	PRE1	Sc	UMP1	Sc	22	Median	Percentile_80	4.2062	4214	0.0533935	0.806452	0.0726391
PCA	MTX10	IKZF5	Hs	MORF4L1	Hs	28	Median	Percentile_80	4.20616	4215	0.0533808	0.806452	0.0725792
PCA	MTX10	NUP84	Sc	USA1	Sc	16	Median	Percentile_80	4.2058	4216	0.0533681	0.806452	0.0725192
PCA	MTX10	NUP42	Sc	RPT4	Sc	14	Median	Percentile_80	4.20541	4217	0.0533555	0.806452	0.0724592
PCA	MTX10	NUP133	Sc	UBC5	Sc	12	Median	Percentile_80	4.20518	4218	0.0533428	0.806452	0.0723992
PCA	MTX10	PIK3CB	Hs	POT1	Sc	32	Median	Percentile_80	4.20494	4219	0.0533302	0.806452	0.0723392
PCA	MTX10	ARL2BP	Hs	RAD6	Sc	28	Median	Percentile_80	4.20475	4220	0.0533175	0.806452	0.0722792
PCA	MTX10	NDC1	Sc	SNF1	Sc	8	Median	Percentile_80	4.20473	4221	0.0533049	0.806452	0.0722193
PCA	MTX10	MRFAP1L1	Hs	PRE4	Sc	32	Median	Percentile_80	4.20465	4222	0.0532923	0.806452	0.0721593
PCA	MTX10	RPN12	Sc	RPT1	Sc	24	Median	Percentile_80	4.20462	4223	0.0535165	0.810036	0.0736733
PCA	MTX10	RBBP4	Hs	S100B	Hs	28	Median	Percentile_80	4.20445	4224	0.0535038	0.810036	0.0736135
PCA	MTX10	ARL2	Hs	BIK	Hs	32	Median	Percentile_80	4.20438	4225	0.0534911	0.810036	0.0735536
PCA	MTX10	MTA1	Hs	STS1	Sc	28	Median	Percentile_80	4.20434	4226	0.0534785	0.810036	0.0734938
PCA	MTX10	IKZF1	Hs	PER33	Sc	16	Median	Percentile_80	4.20428	4227	0.0534658	0.810036	0.0734339
PCA	MTX10	ARL2	Hs	CEX1	Sc	32	Median	Percentile_80	4.20421	4228	0.0534532	0.810036	0.073374
PCA	MTX10	KAP122	Sc	NUP85	Sc	16	Median	Percentile_80	4.20417	4229	0.0534405	0.810036	0.0733142
PCA	MTX10	CDC31	Sc	SH3GLB1	Hs	12	Median	Percentile_80	4.20404	4230	0.0534279	0.810036	0.0732543
PCA	MTX10	MTR2	Sc	RPT5	Sc	24	Median	Percentile_80	4.20404	4231	0.0534153	0.810036	0.0731944
PCA	MTX10	PRE4	Sc	STS1	Sc	28	Median	Percentile_80	4.20401	4232	0.0534026	0.810036	0.0731345
PCA	MTX10	PIK3CB	Hs	SUPT4H1	Hs	32	Median	Percentile_80	4.20389	4233	0.05339	0.810036	0.0730746
PCA	MTX10	RAD6	Sc	SNF1	Sc	32	Median	Percentile_80	4.20374	4234	0.0533774	0.810036	0.0730147
PCA	MTX10	RBPMS	Hs	SUPT4H1	Hs	28	Median	Percentile_80	4.20323	4235	0.0533648	0.810036	0.0729548
PCA	MTX10	PIAS1	Hs	RAD23A	Hs	24	Median	Percentile_80	4.20289	4236	0.0533522	0.810036	0.0728949
PCA	MTX10	ARL2BP	Hs	SH3GLB1	Hs	28	Median	Percentile_80	4.20256	4237	0.0533396	0.810036	0.072835
PCA	MTX10	NUP1	Sc	PRE10	Sc	32	Median	Percentile_80	4.20256	4238	0.053327	0.810036	0.0727751
PCA	MTX10	BNIP3L	Hs	DER1	Sc	28	Median	Percentile_80	4.20249	4239	0.0533145	0.810036	0.0727152
PCA	MTX10	NUP82	Sc	SNF1	Sc	32	Median	Percentile_80	4.20234	4240	0.0533019	0.810036	0.0726553
PCA	MTX10	NPL4	Sc	USA1	Sc	28	Median	Percentile_80	4.20202	4241	0.0532893	0.810036	0.0725954
PCA	MTX10	NUP1	Sc	UBC1	Sc	32	Median	Percentile_80	4.20196	4242	0.0532768	0.810036	0.0725355
PCA	MTX10	RPT6	Sc	S100B	Hs	16	Median	Percentile_80	4.20187	4243	0.0532642	0.810036	0.0724756
PCA	MTX10	PRE10	Sc	RPT6	Sc	16	Median	Percentile_80	4.20148	4244	0.0532516	0.810036	0.0724156
PCA	MTX10	MTA1	Hs	UBC5	Sc	28	Median	Percentile_80	4.20129	4245	0.0532391	0.810036	0.0723557
PCA	MTX10	DER1	Sc	RPN6	Sc	32	Median	Percentile_80	4.20118	4246	0.0532266	0.810036	0.0722958
PCA	MTX10	NUP57	Sc	SIP4	Sc	16	Median	Percentile_80	4.20118	4247	0.053214	0.810036	0.0722359
PCA	MTX10	MRFAP1	Hs	PRE6	Sc	16	Median	Percentile_80	4.20081	4248	0.0532015	0.810036	0.0721759
PCA	MTX10	NUP60	Sc	PRE10	Sc	32	Median	Percentile_80	4.20047	4249	0.053189	0.810036	0.072116
PCA	MTX10	GFD1	Sc	GFD1	Sc	12	Median	Percentile_80	4.20029	4250	0.0534118	0.81362	0.0736342
PCA	MTX10	NUP1	Sc	UBP6	Sc	28	Median	Percentile_80	4.20021	4251	0.0533992	0.81362	0.0735744
PCA	MTX10	BCL2L2	Hs	UBE2I	Hs	32	Median	Percentile_80	4.20019	4252	0.0533866	0.81362	0.0735146
PCA	MTX10	BNIP3	Hs	MTA1	Hs	32	Median	Percentile_80	4.20013	4253	0.0533741	0.81362	0.0734548
PCA	MTX10	NUP82	Sc	UFD1	Sc	16	Median	Percentile_80	4.20011	4254	0.0533615	0.81362	0.073395
PCA	MTX10	DYN2	Sc	RPN11	Sc	24	Median	Percentile_80	4.19938	4255	0.053349	0.81362	0.0733352
PCA	MTX10	NPL4	Sc	TSG101	Hs	24	Median	Percentile_80	4.19912	4256	0.0533365	0.81362	0.0732754
PCA	MTX10	BCL2L2	Hs	CUE1	Sc	32	Median	Percentile_80	4.199	4257	0.0533239	0.81362	0.0732155
PCA	MTX10	PUP3	Sc	S100A1	Hs	32	Median	Percentile_80	4.19898	4258	0.0533114	0.81362	0.0731557
PCA	MTX10	KAP95	Sc	RPN9	Sc	8	Median	Percentile_80	4.19881	4259	0.0532989	0.81362	0.0730959
PCA	MTX10	MTR2	Sc	TSG101	Hs	20	Median	Percentile_80	4.19841	4260	0.0532864	0.81362	0.0730361
PCA	MTX10	IKZF5	Hs	PIK3R1	Hs	28	Median	Percentile_80	4.19826	4261	0.0532739	0.81362	0.0729762
PCA	MTX10	NUP53	Sc	PSMD4	Hs	32	Median	Percentile_80	4.19814	4262	0.0532614	0.81362	0.0729164
PCA	MTX10	MRFAP1	Hs	RPN1	Sc	32	Median	Percentile_80	4.1981	4263	0.0532489	0.81362	0.0728566
PCA	MTX10	BIK	Hs	PRE5	Sc	32	Median	Percentile_80	4.19803	4264	0.0532364	0.81362	0.0727967
PCA	MTX10	PIK3R1	Hs	SUPT5H	Hs	28	Median	Percentile_80	4.19782	4265	0.0532239	0.81362	0.0727369
PCA	MTX10	RBBP4	Hs	RPN8	Sc	16	Median	Percentile_80	4.19775	4266	0.0532114	0.81362	0.072677
PCA	MTX10	MORF4L1	Hs	REG1	Sc	24	Median	Percentile_80	4.19772	4267	0.053199	0.81362	0.0726172
PCA	MTX10	RPN6	Sc	TSG101	Hs	24	Median	Percentile_80	4.19765	4268	0.0531865	0.81362	0.0725573
PCA	MTX10	DAXX	Hs	ECM29	Sc	24	Median	Percentile_80	4.19763	4269	0.053174	0.81362	0.0724974
PCA	MTX10	BNIP3L	Hs	CDC31	Sc	12	Median	Percentile_80	4.19722	4270	0.0531616	0.81362	0.0724376
PCA	MTX10	GLE1	Sc	RPT3	Sc	32	Median	Percentile_80	4.19707	4271	0.0531491	0.81362	0.0723777
PCA	MTX10	PRE8	Sc	RPN13	Sc	32	Median	Percentile_80	4.197	4272	0.0531367	0.81362	0.0723178
PCA	MTX10	RPN11	Sc	RPT4	Sc	16	Median	Percentile_80	4.19689	4273	0.0533583	0.817204	0.0738397
PCA	MTX10	MTR2	Sc	NUP116	Sc	12	Median	Percentile_80	4.19689	4274	0.0535798	0.820789	0.0753619
PCA	MTX10	MTR2	Sc	NPL4	Sc	28	Median	Percentile_80	4.1968	4275	0.0535673	0.820789	0.0753023
PCA	MTX10	NUP84	Sc	SH3GLB2	Hs	16	Median	Percentile_80	4.19674	4276	0.0535547	0.820789	0.0752428
PCA	MTX10	RAD23A	Hs	RPN1	Sc	24	Median	Percentile_80	4.19656	4277	0.0535422	0.820789	0.0751832
PCA	MTX10	NUP85	Sc	SUMO1	Hs	32	Median	Percentile_80	4.19648	4278	0.0535297	0.820789	0.0751236
PCA	MTX10	ARL2BP	Hs	RAD23A	Hs	20	Median	Percentile_80	4.19643	4279	0.0535172	0.820789	0.075064
PCA	MTX10	DER1	Sc	KAP114	Sc	24	Median	Percentile_80	4.19631	4280	0.0535047	0.820789	0.0750045
PCA	MTX10	SH3GLB1	Hs	UMP1	Sc	28	Median	Percentile_80	4.19601	4281	0.0534922	0.820789	0.0749449
PCA	MTX10	BNIP3	Hs	SH3GLB2	Hs	32	Median	Percentile_80	4.19599	4282	0.0534797	0.820789	0.0748853
PCA	MTX10	BIK	Hs	RPN11	Sc	32	Median	Percentile_80	4.19597	4283	0.0534672	0.820789	0.0748257
PCA	MTX10	MRFAP1L1	Hs	NUP157	Sc	16	Median	Percentile_80	4.19595	4284	0.0534547	0.820789	0.0747661
PCA	MTX10	QKI	Hs	SXM1	Sc	6	Median	Percentile_80	4.19582	4285	0.0534422	0.820789	0.0747065
PCA	MTX10	BNIP3L	Hs	KAP122	Sc	16	Median	Percentile_80	4.19572	4286	0.0534298	0.820789	0.0746469
PCA	MTX10	HMS1	Sc	S100B	Hs	28	Median	Percentile_80	4.19548	4287	0.0534173	0.820789	0.0745872
PCA	MTX10	NMI	Hs	SXM1	Sc	12	Median	Percentile_80	4.19519	4288	0.0534049	0.820789	0.0745276
PCA	MTX10	NUP85	Sc	TSG101	Hs	24	Median	Percentile_80	4.19506	4289	0.0533924	0.820789	0.074468
PCA	MTX10	HMS1	Sc	UMP1	Sc	28	Median	Percentile_80	4.19498	4290	0.05338	0.820789	0.0744084
PCA	MTX10	MEX67	Sc	MTA1	Hs	32	Median	Percentile_80	4.19482	4291	0.0533675	0.820789	0.0743488
PCA	MTX10	NMI	Hs	RPN3	Sc	28	Median	Percentile_80	4.19452	4292	0.0533551	0.820789	0.0742891
PCA	MTX10	MRFAP1L1	Hs	SUMO1	Hs	32	Median	Percentile_80	4.19447	4293	0.0533427	0.820789	0.0742295
PCA	MTX10	PRE2	Sc	SXM1	Sc	12	Median	Percentile_80	4.19406	4294	0.0533302	0.820789	0.0741698
PCA	MTX10	HMS1	Sc	PRE5	Sc	32	Median	Percentile_80	4.19399	4295	0.0533178	0.820789	0.0741102
PCA	MTX10	S100A1	Hs	SUPT4H1	Hs	32	Median	Percentile_80	4.1938	4296	0.0533054	0.820789	0.0740506
PCA	MTX10	PSMD4	Hs	RBPMS	Hs	28	Median	Percentile_80	4.19359	4297	0.053293	0.820789	0.0739909
PCA	MTX10	IKZF5	Hs	SUMO1	Hs	32	Median	Percentile_80	4.1935	4298	0.0532806	0.820789	0.0739313
PCA	MTX10	MRFAP1	Hs	SNF1	Sc	32	Median	Percentile_80	4.1935	4299	0.0532682	0.820789	0.0738716
PCA	MTX10	NDC1	Sc	POM33	Sc	8	Median	Percentile_80	4.19299	4300	0.0532558	0.820789	0.0738119
PCA	MTX10	NUP42	Sc	RPN6	Sc	28	Median	Percentile_80	4.19295	4301	0.0532434	0.820789	0.0737523
PCA	MTX10	BNIP3L	Hs	NAS2	Sc	20	Median	Percentile_80	4.19284	4302	0.0532311	0.820789	0.0736926
PCA	MTX10	MEX67	Sc	MORF4L1	Hs	28	Median	Percentile_80	4.19281	4303	0.0532187	0.820789	0.0736329
PCA	MTX10	ARL2BP	Hs	SH3GLB2	Hs	28	Median	Percentile_80	4.19279	4304	0.0532063	0.820789	0.0735732
PCA	MTX10	PRE6	Sc	SUPT5H	Hs	16	Median	Percentile_80	4.19249	4305	0.053194	0.820789	0.0735136
PCA	MTX10	HUL5	Sc	UBE2I	Hs	16	Median	Percentile_80	4.19244	4306	0.0531816	0.820789	0.0734539
PCA	MTX10	GLE2	Sc	POM33	Sc	32	Median	Percentile_80	4.19234	4307	0.0531693	0.820789	0.0733942
PCA	MTX10	PRE6	Sc	QKI	Hs	8	Median	Percentile_80	4.19216	4308	0.0531569	0.820789	0.0733345
PCA	MTX10	ECM29	Sc	MORF4L1	Hs	20	Median	Percentile_80	4.19207	4309	0.0531446	0.820789	0.0732748
PCA	MTX10	PER33	Sc	TSG101	Hs	16	Median	Percentile_80	4.1919	4310	0.0531323	0.820789	0.0732151
PCA	MTX10	GLE1	Sc	PSMD4	Hs	32	Median	Percentile_80	4.19175	4311	0.0531199	0.820789	0.0731554
PCA	MTX10	NUP42	Sc	NUP49	Sc	22	Median	Percentile_80	4.19171	4312	0.0531076	0.820789	0.0730957
PCA	MTX10	NUP49	Sc	PSMD4	Hs	24	Median	Percentile_80	4.19155	4313	0.0530953	0.820789	0.0730359
PCA	MTX10	NUP1	Sc	PRE3	Sc	32	Median	Percentile_80	4.19152	4314	0.053083	0.820789	0.0729762
PCA	MTX10	DYN2	Sc	NUP49	Sc	20	Median	Percentile_80	4.19149	4315	0.0530707	0.820789	0.0729165
PCA	MTX10	PRE3	Sc	PUP3	Sc	32	Median	Percentile_80	4.19147	4316	0.0532901	0.824373	0.0744455
PCA	MTX10	PRE5	Sc	TSG101	Hs	24	Median	Percentile_80	4.19144	4317	0.0532777	0.824373	0.074386
PCA	MTX10	HUL5	Sc	SUPT5H	Hs	16	Median	Percentile_80	4.19135	4318	0.0532654	0.824373	0.0743264
PCA	MTX10	NUP53	Sc	PRE1	Sc	24	Median	Percentile_80	4.19112	4319	0.0532531	0.824373	0.0742668
PCA	MTX10	NPL4	Sc	PUP3	Sc	32	Median	Percentile_80	4.19111	4320	0.0532407	0.824373	0.0742072
PCA	MTX10	NUP116	Sc	PRE8	Sc	16	Median	Percentile_80	4.19111	4321	0.0532284	0.824373	0.0741477
PCA	MTX10	PUP3	Sc	SUMO1	Hs	32	Median	Percentile_80	4.19109	4322	0.0532161	0.824373	0.0740881
PCA	MTX10	CUE1	Sc	SIP4	Sc	32	Median	Percentile_80	4.19088	4323	0.0532038	0.824373	0.0740285
PCA	MTX10	GLE2	Sc	SXM1	Sc	12	Median	Percentile_80	4.19068	4324	0.0531915	0.824373	0.0739689
PCA	MTX10	HMS1	Sc	S100A1	Hs	32	Median	Percentile_80	4.19055	4325	0.0531792	0.824373	0.0739093
PCA	MTX10	NUP57	Sc	PIK3CB	Hs	16	Median	Percentile_80	4.19053	4326	0.0531669	0.824373	0.0738497
PCA	MTX10	GFD1	Sc	PRE2	Sc	16	Median	Percentile_80	4.19044	4327	0.0531546	0.824373	0.0737901
PCA	MTX10	SIP4	Sc	UBE2I	Hs	32	Median	Percentile_80	4.19042	4328	0.0531423	0.824373	0.0737305
PCA	MTX10	NUP1	Sc	S100B	Hs	28	Median	Percentile_80	4.19037	4329	0.0531301	0.824373	0.0736709
PCA	MTX10	GLE2	Sc	TSG101	Hs	24	Median	Percentile_80	4.19035	4330	0.0531178	0.824373	0.0736112
PCA	MTX10	PER33	Sc	RPT4	Sc	8	Median	Percentile_80	4.19033	4331	0.0531055	0.824373	0.0735516
PCA	MTX10	DYN2	Sc	SH3GLB1	Hs	24	Median	Percentile_80	4.19029	4332	0.0530933	0.824373	0.073492
PCA	MTX10	MRFAP1	Hs	NUP57	Sc	16	Median	Percentile_80	4.19001	4333	0.053081	0.824373	0.0734323
PCA	MTX10	STS1	Sc	SXM1	Sc	12	Median	Percentile_80	4.18996	4334	0.0530688	0.824373	0.0733727
PCA	MTX10	MTA1	Hs	NUP100	Sc	32	Median	Percentile_80	4.18976	4335	0.0530565	0.824373	0.0733131
PCA	MTX10	RPN11	Sc	SUPT5H	Hs	32	Median	Percentile_80	4.18975	4336	0.0530443	0.824373	0.0732534
PCA	MTX10	QKI	Hs	RPN5	Sc	24	Median	Percentile_80	4.18974	4337	0.053032	0.824373	0.0731938
PCA	MTX10	MTA1	Hs	POT1	Sc	32	Median	Percentile_80	4.18958	4338	0.0530198	0.824373	0.0731341
PCA	MTX10	IKZF1	Hs	SIP4	Sc	32	Median	Percentile_80	4.18942	4339	0.0530076	0.824373	0.0730744
PCA	MTX10	SUMO1	Hs	UBC1	Sc	32	Median	Percentile_80	4.18934	4340	0.0529954	0.824373	0.0730148
PCA	MTX10	POT1	Sc	SH3GLB1	Hs	32	Median	Percentile_80	4.18931	4341	0.0529832	0.824373	0.0729551
PCA	MTX10	DAXX	Hs	MTR2	Sc	28	Median	Percentile_80	4.18886	4342	0.052971	0.824373	0.0728954
PCA	MTX10	BRMS1	Hs	RPT6	Sc	16	Median	Percentile_80	4.18885	4343	0.0529588	0.824373	0.0728357
PCA	MTX10	BNIP3	Hs	MORF4L1	Hs	28	Median	Percentile_80	4.18878	4344	0.0529466	0.824373	0.0727761
PCA	MTX10	DER1	Sc	NUP170	Sc	16	Median	Percentile_80	4.18869	4345	0.0529344	0.824373	0.0727164
PCA	MTX10	PIK3CB	Hs	SH3GLB2	Hs	32	Median	Percentile_80	4.18861	4346	0.0529222	0.824373	0.0726567
PCA	MTX10	RBPMS	Hs	RPN8	Sc	12	Median	Percentile_80	4.18856	4347	0.0529101	0.824373	0.072597
PCA	MTX10	IKZF5	Hs	PRE8	Sc	32	Median	Percentile_80	4.18843	4348	0.0528979	0.824373	0.0725373
PCA	MTX10	NUP188	Sc	REG1	Sc	28	Median	Percentile_80	4.18835	4349	0.0528857	0.824373	0.0724776
PCA	MTX10	DYN2	Sc	USA1	Sc	20	Median	Percentile_80	4.18826	4350	0.0528736	0.824373	0.0724179
PCA	MTX10	NDC1	Sc	RPN12	Sc	8	Median	Percentile_80	4.18816	4351	0.0528614	0.824373	0.0723581
PCA	MTX10	RPN7	Sc	UBP6	Sc	28	Median	Percentile_80	4.18809	4352	0.0528493	0.824373	0.0722984
PCA	MTX10	MORF4L1	Hs	UBE2I	Hs	28	Median	Percentile_80	4.18796	4353	0.0528371	0.824373	0.0722387
PCA	MTX10	SCL1	Sc	UBC5	Sc	28	Median	Percentile_80	4.18765	4354	0.052825	0.824373	0.072179
PCA	MTX10	REG1	Sc	RPT6	Sc	16	Median	Percentile_80	4.18741	4355	0.0528129	0.824373	0.0721192
PCA	MTX10	IKZF5	Hs	PRE10	Sc	32	Median	Percentile_80	4.18738	4356	0.0528007	0.824373	0.0720595
PCA	MTX10	BCL2L2	Hs	NUP82	Sc	32	Median	Percentile_80	4.18725	4357	0.0527886	0.824373	0.0719997
PCA	MTX10	PRE4	Sc	SNF1	Sc	32	Median	Percentile_80	4.1872	4358	0.0527765	0.824373	0.07194
PCA	MTX10	BNIP3	Hs	IKZF1	Hs	32	Median	Percentile_80	4.18716	4359	0.0527644	0.824373	0.0718802
PCA	MTX10	DER1	Sc	STS1	Sc	28	Median	Percentile_80	4.1871	4360	0.0527523	0.824373	0.0718205
PCA	MTX10	ASM4	Sc	DAXX	Hs	32	Median	Percentile_80	4.18707	4361	0.0527402	0.824373	0.0717607
PCA	MTX10	DYN2	Sc	UBC1	Sc	24	Median	Percentile_80	4.18706	4362	0.0527281	0.824373	0.0717009
PCA	MTX10	ARL2BP	Hs	MTA1	Hs	28	Median	Percentile_80	4.18667	4363	0.052716	0.824373	0.0716412
PCA	MTX10	PRE8	Sc	S100B	Hs	28	Median	Percentile_80	4.18658	4364	0.0527039	0.824373	0.0715814
PCA	MTX10	ARL2	Hs	STS1	Sc	28	Median	Percentile_80	4.18654	4365	0.0526919	0.824373	0.0715216
PCA	MTX10	NUP116	Sc	PRE7	Sc	16	Median	Percentile_80	4.18638	4366	0.0526798	0.824373	0.0714618
PCA	MTX10	DAXX	Hs	RPN1	Sc	32	Median	Percentile_80	4.18607	4367	0.0526677	0.824373	0.071402
PCA	MTX10	NUP116	Sc	NUP188	Sc	16	Median	Percentile_80	4.1858	4368	0.0528846	0.827957	0.07294
PCA	MTX10	RBBP4	Hs	TSG101	Hs	24	Median	Percentile_80	4.18579	4369	0.0528725	0.827957	0.0728804
PCA	MTX10	NUP49	Sc	UFD1	Sc	8	Median	Percentile_80	4.1857	4370	0.0528604	0.827957	0.0728207
PCA	MTX10	PRE4	Sc	RPT4	Sc	16	Median	Percentile_80	4.18549	4371	0.0528483	0.827957	0.0727611
PCA	MTX10	DER1	Sc	SUPT5H	Hs	32	Median	Percentile_80	4.18545	4372	0.0528362	0.827957	0.0727015
PCA	MTX10	S100A1	Hs	SUMO1	Hs	32	Median	Percentile_80	4.18544	4373	0.0528241	0.827957	0.0726418
PCA	MTX10	PRE8	Sc	RPN6	Sc	32	Median	Percentile_80	4.18532	4374	0.0530407	0.831541	0.074181
PCA	MTX10	CEX1	Sc	PRE4	Sc	32	Median	Percentile_80	4.1853	4375	0.0530286	0.831541	0.0741216
PCA	MTX10	NUP133	Sc	PRE3	Sc	16	Median	Percentile_80	4.18522	4376	0.0530165	0.831541	0.0740621
PCA	MTX10	RAD23	Sc	RPT6	Sc	16	Median	Percentile_80	4.18489	4377	0.0532328	0.835125	0.075602
PCA	MTX10	BIK	Hs	RBPMS	Hs	28	Median	Percentile_80	4.18462	4378	0.0532206	0.835125	0.0755427
PCA	MTX10	RPT6	Sc	SUMO1	Hs	16	Median	Percentile_80	4.18454	4379	0.0532085	0.835125	0.0754834
PCA	MTX10	POM33	Sc	SUPT5H	Hs	32	Median	Percentile_80	4.18447	4380	0.0531963	0.835125	0.0754241
PCA	MTX10	PIAS1	Hs	RPN1	Sc	32	Median	Percentile_80	4.1844	4381	0.0531842	0.835125	0.0753647
PCA	MTX10	RAD23A	Hs	RBPMS	Hs	20	Median	Percentile_80	4.18433	4382	0.0531721	0.835125	0.0753054
PCA	MTX10	NUP42	Sc	PRE4	Sc	28	Median	Percentile_80	4.18433	4383	0.0531599	0.835125	0.0752461
PCA	MTX10	GFD1	Sc	HUL5	Sc	12	Median	Percentile_80	4.18426	4384	0.0531478	0.835125	0.0751867
PCA	MTX10	IKZF1	Hs	PRE10	Sc	32	Median	Percentile_80	4.18404	4385	0.0531357	0.835125	0.0751274
PCA	MTX10	DER1	Sc	RPT1	Sc	32	Median	Percentile_80	4.18396	4386	0.0531236	0.835125	0.075068
PCA	MTX10	PIK3CB	Hs	PML39	Sc	32	Median	Percentile_80	4.18391	4387	0.0531115	0.835125	0.0750087
PCA	MTX10	BCL2L2	Hs	PIK3CB	Hs	32	Median	Percentile_80	4.18379	4388	0.0530994	0.835125	0.0749493
PCA	MTX10	RPN3	Sc	SH3GLB2	Hs	32	Median	Percentile_80	4.18373	4389	0.0530873	0.835125	0.07489
PCA	MTX10	HMS1	Sc	RPT5	Sc	28	Median	Percentile_80	4.18354	4390	0.0530752	0.835125	0.0748306
PCA	MTX10	GLE1	Sc	RPT1	Sc	32	Median	Percentile_80	4.18353	4391	0.0530631	0.835125	0.0747712
PCA	MTX10	MTA1	Hs	PIAS1	Hs	32	Median	Percentile_80	4.18342	4392	0.053051	0.835125	0.0747119
PCA	MTX10	ARL2BP	Hs	PIAS1	Hs	28	Median	Percentile_80	4.18315	4393	0.0530389	0.835125	0.0746525
PCA	MTX10	CEX1	Sc	UBC1	Sc	32	Median	Percentile_80	4.18288	4394	0.0530269	0.835125	0.0745931
PCA	MTX10	NAS6	Sc	RAD23A	Hs	24	Median	Percentile_80	4.18287	4395	0.0530148	0.835125	0.0745337
PCA	MTX10	CEX1	Sc	GFD1	Sc	28	Median	Percentile_80	4.18279	4396	0.0530027	0.835125	0.0744743
PCA	MTX10	NUP53	Sc	SUMO1	Hs	32	Median	Percentile_80	4.18264	4397	0.0529907	0.835125	0.0744149
PCA	MTX10	SH3GLB1	Hs	UBC1	Sc	32	Median	Percentile_80	4.18258	4398	0.0529786	0.835125	0.0743555
PCA	MTX10	MEX67	Sc	MEX67	Sc	16	Median	Percentile_80	4.18231	4399	0.0529666	0.835125	0.0742961
PCA	MTX10	DER1	Sc	QKI	Hs	24	Median	Percentile_80	4.18222	4400	0.0529545	0.835125	0.0742367
PCA	MTX10	RBPMS	Hs	TSG101	Hs	20	Median	Percentile_80	4.18215	4401	0.0531697	0.83871	0.0757811
PCA	MTX10	NUP42	Sc	PSMD4	Hs	28	Median	Percentile_80	4.18211	4402	0.0531577	0.83871	0.0757218
PCA	MTX10	RBBP4	Hs	SNF1	Sc	32	Median	Percentile_80	4.18196	4403	0.0531456	0.83871	0.0756626
PCA	MTX10	BRMS1	Hs	MTR2	Sc	28	Median	Percentile_80	4.18186	4404	0.0531335	0.83871	0.0756034
PCA	MTX10	POM33	Sc	UBC1	Sc	32	Median	Percentile_80	4.18178	4405	0.0531215	0.83871	0.0755441
PCA	MTX10	NUP60	Sc	S100B	Hs	28	Median	Percentile_80	4.18174	4406	0.0531094	0.83871	0.0754848
PCA	MTX10	NUP1	Sc	RPN13	Sc	32	Median	Percentile_80	4.18166	4407	0.0530973	0.83871	0.0754256
PCA	MTX10	NUP57	Sc	REG1	Sc	12	Median	Percentile_80	4.18144	4408	0.0530853	0.83871	0.0753663
PCA	MTX10	ASM4	Sc	GFD1	Sc	28	Median	Percentile_80	4.18138	4409	0.0530733	0.83871	0.075307
PCA	MTX10	HUL5	Sc	SUMO1	Hs	16	Median	Percentile_80	4.18137	4410	0.0530612	0.83871	0.0752478
PCA	MTX10	MEX67	Sc	NMI	Hs	28	Median	Percentile_80	4.18128	4411	0.0530492	0.83871	0.0751885
PCA	MTX10	MAD2	Sc	PRE8	Sc	16	Median	Percentile_80	4.18125	4412	0.0530372	0.83871	0.0751292
PCA	MTX10	NPL4	Sc	RBPMS	Hs	28	Median	Percentile_80	4.18124	4413	0.0530252	0.83871	0.0750699
PCA	MTX10	CEX1	Sc	PRE6	Sc	16	Median	Percentile_80	4.18107	4414	0.0530131	0.83871	0.0750106
PCA	MTX10	QKI	Hs	USA1	Sc	22	Median	Percentile_80	4.18072	4415	0.0530011	0.83871	0.0749513
PCA	MTX10	NPL4	Sc	SCL1	Sc	32	Median	Percentile_80	4.18063	4416	0.0529891	0.83871	0.074892
PCA	MTX10	KAP122	Sc	SIP4	Sc	16	Median	Percentile_80	4.18034	4417	0.0529771	0.83871	0.0748327
PCA	MTX10	DAXX	Hs	UBC5	Sc	28	Median	Percentile_80	4.18017	4418	0.0529651	0.83871	0.0747733
PCA	MTX10	IKZF1	Hs	PRE1	Sc	24	Median	Percentile_80	4.18012	4419	0.0529532	0.83871	0.074714
PCA	MTX10	HMS1	Sc	RBPMS	Hs	28	Median	Percentile_80	4.1801	4420	0.0529412	0.83871	0.0746547
PCA	MTX10	RPN13	Sc	RPT3	Sc	32	Median	Percentile_80	4.18008	4421	0.0531554	0.842294	0.076203
PCA	MTX10	MRFAP1L1	Hs	S100B	Hs	28	Median	Percentile_80	4.18007	4422	0.0531434	0.842294	0.0761438
PCA	MTX10	DAXX	Hs	SCL1	Sc	32	Median	Percentile_80	4.17978	4423	0.0531314	0.842294	0.0760847
PCA	MTX10	DYN2	Sc	PUP3	Sc	24	Median	Percentile_80	4.17965	4424	0.0531193	0.842294	0.0760255
PCA	MTX10	NUP100	Sc	RPN13	Sc	32	Median	Percentile_80	4.17954	4425	0.0531073	0.842294	0.0759663
PCA	MTX10	PRE10	Sc	UMP1	Sc	28	Median	Percentile_80	4.17945	4426	0.0530953	0.842294	0.0759072
PCA	MTX10	NUP1	Sc	RAD23	Sc	28	Median	Percentile_80	4.17934	4427	0.0530834	0.842294	0.075848
PCA	MTX10	DAXX	Hs	HMS1	Sc	32	Median	Percentile_80	4.17932	4428	0.0530714	0.842294	0.0757888
PCA	MTX10	MORF4L1	Hs	NUP170	Sc	12	Median	Percentile_80	4.17927	4429	0.0530594	0.842294	0.0757296
PCA	MTX10	MTA1	Hs	MTR2	Sc	28	Median	Percentile_80	4.17922	4430	0.0530474	0.842294	0.0756704
PCA	MTX10	DER1	Sc	NPL4	Sc	32	Median	Percentile_80	4.17918	4431	0.0530354	0.842294	0.0756113
PCA	MTX10	NUP1	Sc	PUP3	Sc	32	Median	Percentile_80	4.17916	4432	0.0530235	0.842294	0.0755521
PCA	MTX10	DAXX	Hs	NUP133	Sc	16	Median	Percentile_80	4.17914	4433	0.0530115	0.842294	0.0754928
PCA	MTX10	BNIP3L	Hs	RAD6	Sc	28	Median	Percentile_80	4.17894	4434	0.0529995	0.842294	0.0754336
PCA	MTX10	IKZF5	Hs	UFD1	Sc	16	Median	Percentile_80	4.17892	4435	0.0529876	0.842294	0.0753744
PCA	MTX10	KAP114	Sc	S100A1	Hs	24	Median	Percentile_80	4.17885	4436	0.0529757	0.842294	0.0753152
PCA	MTX10	BRMS1	Hs	NAS6	Sc	32	Median	Percentile_80	4.17883	4437	0.0529637	0.842294	0.075256
PCA	MTX10	HMS1	Sc	NUP42	Sc	28	Median	Percentile_80	4.17882	4438	0.0529518	0.842294	0.0751967
PCA	MTX10	ARL2	Hs	RPN5	Sc	32	Median	Percentile_80	4.1788	4439	0.0529399	0.842294	0.0751375
PCA	MTX10	CEP55	Hs	KAP122	Sc	16	Median	Percentile_80	4.17866	4440	0.0529279	0.842294	0.0750783
PCA	MTX10	BCL2L2	Hs	MAD2	Sc	16	Median	Percentile_80	4.17841	4441	0.052916	0.842294	0.075019
PCA	MTX10	DAXX	Hs	UBC1	Sc	32	Median	Percentile_80	4.17818	4442	0.0529041	0.842294	0.0749598
PCA	MTX10	IKZF5	Hs	UBC1	Sc	32	Median	Percentile_80	4.17817	4443	0.0528922	0.842294	0.0749005
PCA	MTX10	BCL2L2	Hs	PML39	Sc	32	Median	Percentile_80	4.17812	4444	0.0528803	0.842294	0.0748413
PCA	MTX10	MORF4L1	Hs	S100B	Hs	24	Median	Percentile_80	4.178	4445	0.0528684	0.842294	0.074782
PCA	MTX10	IKZF5	Hs	UBC5	Sc	28	Median	Percentile_80	4.17758	4446	0.0528565	0.842294	0.0747227
PCA	MTX10	DER1	Sc	RVS167	Sc	24	Median	Percentile_80	4.17757	4447	0.0528446	0.842294	0.0746634
PCA	MTX10	NMI	Hs	NMI	Hs	12	Median	Percentile_80	4.17755	4448	0.0530576	0.845878	0.076217
PCA	MTX10	PRE4	Sc	UBC1	Sc	32	Median	Percentile_80	4.17745	4449	0.0530456	0.845878	0.0761579
PCA	MTX10	NUP85	Sc	S100A1	Hs	32	Median	Percentile_80	4.17716	4450	0.0530337	0.845878	0.0760988
PCA	MTX10	PIK3CB	Hs	RPT1	Sc	32	Median	Percentile_80	4.17711	4451	0.0530218	0.845878	0.0760397
PCA	MTX10	NUP42	Sc	RPN11	Sc	28	Median	Percentile_80	4.17694	4452	0.0530099	0.845878	0.0759806
PCA	MTX10	ASM4	Sc	NUP116	Sc	16	Median	Percentile_80	4.17689	4453	0.052998	0.845878	0.0759215
PCA	MTX10	MRFAP1L1	Hs	PUP3	Sc	32	Median	Percentile_80	4.1767	4454	0.0529861	0.845878	0.0758624
PCA	MTX10	REG1	Sc	TSG101	Hs	20	Median	Percentile_80	4.17667	4455	0.0529742	0.845878	0.0758032
PCA	MTX10	PML39	Sc	PUP3	Sc	32	Median	Percentile_80	4.17664	4456	0.0529623	0.845878	0.0757441
PCA	MTX10	RBPMS	Hs	RPT3	Sc	28	Median	Percentile_80	4.1766	4457	0.0529504	0.845878	0.075685
PCA	MTX10	MTR2	Sc	PRE10	Sc	28	Median	Percentile_80	4.17598	4458	0.0529385	0.845878	0.0756258
PCA	MTX10	MTR2	Sc	SNF1	Sc	28	Median	Percentile_80	4.17592	4459	0.0529267	0.845878	0.0755667
PCA	MTX10	RAD23	Sc	SUMO1	Hs	28	Median	Percentile_80	4.17576	4460	0.0529148	0.845878	0.0755075
PCA	MTX10	NUP84	Sc	PUP3	Sc	16	Median	Percentile_80	4.17568	4461	0.0529029	0.845878	0.0754484
PCA	MTX10	NUP57	Sc	RPT6	Sc	16	Median	Percentile_80	4.17566	4462	0.0528911	0.845878	0.0753892
PCA	MTX10	DER1	Sc	NAS6	Sc	32	Median	Percentile_80	4.17548	4463	0.0528792	0.845878	0.07533
PCA	MTX10	ARL2BP	Hs	PUP3	Sc	28	Median	Percentile_80	4.17531	4464	0.0528674	0.845878	0.0752709
PCA	MTX10	GFD1	Sc	QKI	Hs	22	Median	Percentile_80	4.17527	4465	0.0528555	0.845878	0.0752117
PCA	MTX10	RPN11	Sc	UFD1	Sc	16	Median	Percentile_80	4.17464	4466	0.0528437	0.845878	0.0751525
PCA	MTX10	CEP55	Hs	MRFAP1L1	Hs	32	Median	Percentile_80	4.17452	4467	0.0528319	0.845878	0.0750933
PCA	MTX10	NAS2	Sc	NUP100	Sc	24	Median	Percentile_80	4.17451	4468	0.0528201	0.845878	0.0750341
PCA	MTX10	ECM29	Sc	MAD2	Sc	16	Median	Percentile_80	4.17448	4469	0.0528082	0.845878	0.0749749
PCA	MTX10	CEP55	Hs	PIAS1	Hs	32	Median	Percentile_80	4.17438	4470	0.0527964	0.845878	0.0749157
PCA	MTX10	BNIP3	Hs	BRMS1	Hs	32	Median	Percentile_80	4.17431	4471	0.0527846	0.845878	0.0748565
PCA	MTX10	DER1	Sc	NUP60	Sc	32	Median	Percentile_80	4.17423	4472	0.0527728	0.845878	0.0747973
PCA	MTX10	BIK	Hs	RPN13	Sc	32	Median	Percentile_80	4.17422	4473	0.052761	0.845878	0.074738
PCA	MTX10	HMS1	Sc	NUP100	Sc	32	Median	Percentile_80	4.17412	4474	0.0527492	0.845878	0.0746788
PCA	MTX10	KAP122	Sc	UBP6	Sc	16	Median	Percentile_80	4.17406	4475	0.0527374	0.845878	0.0746196
PCA	MTX10	NUP57	Sc	RBBP4	Hs	16	Median	Percentile_80	4.17404	4476	0.0527256	0.845878	0.0745603
PCA	MTX10	NUP100	Sc	RBBP4	Hs	32	Median	Percentile_80	4.17402	4477	0.0527139	0.845878	0.0745011
PCA	MTX10	S100A1	Hs	UBC1	Sc	32	Median	Percentile_80	4.174	4478	0.0527021	0.845878	0.0744418
PCA	MTX10	RPN3	Sc	UMP1	Sc	28	Median	Percentile_80	4.17399	4479	0.0526903	0.845878	0.0743826
PCA	MTX10	PIK3CB	Hs	UMP1	Sc	28	Median	Percentile_80	4.17372	4480	0.0526786	0.845878	0.0743233
PCA	MTX10	MAD2	Sc	USA1	Sc	16	Median	Percentile_80	4.17368	4481	0.0526668	0.845878	0.074264
PCA	MTX10	PRE6	Sc	SNF1	Sc	16	Median	Percentile_80	4.17367	4482	0.0526551	0.845878	0.0742047
PCA	MTX10	PIAS1	Hs	PIAS1	Hs	16	Median	Percentile_80	4.17333	4483	0.0528664	0.849462	0.0757654
PCA	MTX10	MORF4L1	Hs	PIK3CB	Hs	28	Median	Percentile_80	4.17327	4484	0.0528546	0.849462	0.0757063
PCA	MTX10	REG1	Sc	SH3GLB2	Hs	28	Median	Percentile_80	4.17324	4485	0.0528428	0.849462	0.0756472
PCA	MTX10	NUP85	Sc	PML39	Sc	32	Median	Percentile_80	4.17321	4486	0.052831	0.849462	0.0755881
PCA	MTX10	PML39	Sc	SUPT5H	Hs	32	Median	Percentile_80	4.17295	4487	0.0528193	0.849462	0.075529
PCA	MTX10	PIK3CB	Hs	RPT4	Sc	16	Median	Percentile_80	4.17293	4488	0.0528075	0.849462	0.0754699
PCA	MTX10	CDC31	Sc	IKZF5	Hs	12	Median	Percentile_80	4.17288	4489	0.0527957	0.849462	0.0754108
PCA	MTX10	NUP84	Sc	REG1	Sc	16	Median	Percentile_80	4.17278	4490	0.052784	0.849462	0.0753517
PCA	MTX10	MORF4L1	Hs	NUP133	Sc	12	Median	Percentile_80	4.17263	4491	0.0527722	0.849462	0.0752926
PCA	MTX10	RAD23	Sc	RPN3	Sc	28	Median	Percentile_80	4.17263	4492	0.0529831	0.853047	0.0768552
PCA	MTX10	MRFAP1	Hs	RPN8	Sc	16	Median	Percentile_80	4.17254	4493	0.0529713	0.853047	0.0767963
PCA	MTX10	NUP1	Sc	NUP49	Sc	24	Median	Percentile_80	4.17253	4494	0.0529595	0.853047	0.0767374
PCA	MTX10	IKZF5	Hs	USA1	Sc	28	Median	Percentile_80	4.17227	4495	0.0529477	0.853047	0.0766784
PCA	MTX10	NUP1	Sc	PSMD4	Hs	32	Median	Percentile_80	4.17226	4496	0.0529359	0.853047	0.0766195
PCA	MTX10	ARL2	Hs	KAP114	Sc	24	Median	Percentile_80	4.17217	4497	0.0529242	0.853047	0.0765605
PCA	MTX10	RPT3	Sc	S100B	Hs	28	Median	Percentile_80	4.17196	4498	0.0529124	0.853047	0.0765016
PCA	MTX10	RPN13	Sc	S100A1	Hs	32	Median	Percentile_80	4.17189	4499	0.0529006	0.853047	0.0764426
PCA	MTX10	MEX67	Sc	PRE3	Sc	32	Median	Percentile_80	4.17188	4500	0.0528889	0.853047	0.0763836
PCA	MTX10	POT1	Sc	RAD23	Sc	28	Median	Percentile_80	4.17188	4501	0.0528771	0.853047	0.0763247
PCA	MTX10	NUP60	Sc	RVS167	Sc	24	Median	Percentile_80	4.17177	4502	0.0528654	0.853047	0.0762657
PCA	MTX10	CEX1	Sc	RPN3	Sc	32	Median	Percentile_80	4.17165	4503	0.0528537	0.853047	0.0762067
PCA	MTX10	KAP122	Sc	PRE5	Sc	16	Median	Percentile_80	4.17126	4504	0.0528419	0.853047	0.0761477
PCA	MTX10	ARL2	Hs	UBP6	Sc	28	Median	Percentile_80	4.17099	4505	0.0528302	0.853047	0.0760887
PCA	MTX10	CUE1	Sc	PIK3CB	Hs	32	Median	Percentile_80	4.1708	4506	0.0528185	0.853047	0.0760297
PCA	MTX10	CDC31	Sc	DAXX	Hs	12	Median	Percentile_80	4.17038	4507	0.0528067	0.853047	0.0759707
PCA	MTX10	NUP42	Sc	SUMO1	Hs	28	Median	Percentile_80	4.16998	4508	0.052795	0.853047	0.0759117
PCA	MTX10	RBPMS	Hs	RPN7	Sc	28	Median	Percentile_80	4.16994	4509	0.0527833	0.853047	0.0758527
PCA	MTX10	POT1	Sc	UBC5	Sc	28	Median	Percentile_80	4.16991	4510	0.0527716	0.853047	0.0757936
PCA	MTX10	PRE3	Sc	RPT5	Sc	28	Median	Percentile_80	4.16971	4511	0.0527599	0.853047	0.0757346
PCA	MTX10	RPN1	Sc	USA1	Sc	28	Median	Percentile_80	4.16967	4512	0.0527482	0.853047	0.0756756
PCA	MTX10	RPN6	Sc	SCL1	Sc	32	Median	Percentile_80	4.16937	4513	0.0527365	0.853047	0.0756165
PCA	MTX10	CUE1	Sc	RPT1	Sc	32	Median	Percentile_80	4.16934	4514	0.0527249	0.853047	0.0755575
PCA	MTX10	NUP82	Sc	PRE1	Sc	24	Median	Percentile_80	4.16899	4515	0.0527132	0.853047	0.0754984
PCA	MTX10	NUP60	Sc	S100A1	Hs	32	Median	Percentile_80	4.16883	4516	0.0527015	0.853047	0.0754393
PCA	MTX10	SNF1	Sc	SNF1	Sc	16	Median	Percentile_80	4.16869	4517	0.0529112	0.856631	0.0770074
PCA	MTX10	MTR2	Sc	S100B	Hs	24	Median	Percentile_80	4.16864	4518	0.0528995	0.856631	0.0769485
PCA	MTX10	BNIP3L	Hs	BRMS1	Hs	28	Median	Percentile_80	4.16861	4519	0.0528878	0.856631	0.0768896
PCA	MTX10	RPN8	Sc	RPT6	Sc	16	Median	Percentile_80	4.16861	4520	0.0528761	0.856631	0.0768308
PCA	MTX10	PRE8	Sc	RPN8	Sc	16	Median	Percentile_80	4.16845	4521	0.0528644	0.856631	0.0767719
PCA	MTX10	RPN12	Sc	RPT6	Sc	16	Median	Percentile_80	4.16844	4522	0.0528527	0.856631	0.076713
PCA	MTX10	IKZF1	Hs	MTA1	Hs	32	Median	Percentile_80	4.16828	4523	0.0530621	0.860215	0.0782825
PCA	MTX10	MTR2	Sc	PIK3R1	Hs	24	Median	Percentile_80	4.16814	4524	0.0530504	0.860215	0.0782238
PCA	MTX10	CUE1	Sc	RPT5	Sc	28	Median	Percentile_80	4.16797	4525	0.0530387	0.860215	0.0781651
PCA	MTX10	NUP60	Sc	RAD23A	Hs	24	Median	Percentile_80	4.16788	4526	0.053027	0.860215	0.0781064
PCA	MTX10	ARL2	Hs	KAP95	Sc	20	Median	Percentile_80	4.16788	4527	0.0530152	0.860215	0.0780477
PCA	MTX10	DER1	Sc	GLE1	Sc	32	Median	Percentile_80	4.16788	4528	0.0530035	0.860215	0.077989
PCA	MTX10	MRFAP1L1	Hs	RBPMS	Hs	28	Median	Percentile_80	4.16783	4529	0.0529918	0.860215	0.0779303
PCA	MTX10	NAS6	Sc	RBPMS	Hs	28	Median	Percentile_80	4.16778	4530	0.0529801	0.860215	0.0778716
PCA	MTX10	NUP49	Sc	SNF1	Sc	24	Median	Percentile_80	4.16772	4531	0.0529684	0.860215	0.0778129
PCA	MTX10	PRE1	Sc	RAD23	Sc	20	Median	Percentile_80	4.16765	4532	0.0531774	0.863799	0.0793845
PCA	MTX10	BCL2L2	Hs	NUP57	Sc	16	Median	Percentile_80	4.16746	4533	0.0531657	0.863799	0.079326
PCA	MTX10	NUP57	Sc	PRE1	Sc	8	Median	Percentile_80	4.1674	4534	0.0531539	0.863799	0.0792675
PCA	MTX10	NAS6	Sc	NUP49	Sc	24	Median	Percentile_80	4.16739	4535	0.0531422	0.863799	0.079209
PCA	MTX10	NUP157	Sc	RPT6	Sc	16	Median	Percentile_80	4.1671	4536	0.0531305	0.863799	0.0791504
PCA	MTX10	CDC31	Sc	RPN5	Sc	12	Median	Percentile_80	4.16676	4537	0.0531188	0.863799	0.0790919
PCA	MTX10	BIK	Hs	MTR2	Sc	28	Median	Percentile_80	4.16669	4538	0.0531071	0.863799	0.0790334
PCA	MTX10	CEP55	Hs	PRE6	Sc	16	Median	Percentile_80	4.16648	4539	0.0530954	0.863799	0.0789748
PCA	MTX10	RPN3	Sc	UFD1	Sc	16	Median	Percentile_80	4.16629	4540	0.0530837	0.863799	0.0789162
PCA	MTX10	ARL2	Hs	NUP85	Sc	32	Median	Percentile_80	4.16622	4541	0.053072	0.863799	0.0788577
PCA	MTX10	PML39	Sc	SUMO1	Hs	32	Median	Percentile_80	4.16615	4542	0.0530603	0.863799	0.0787991
PCA	MTX10	NDC1	Sc	PRE10	Sc	8	Median	Percentile_80	4.16601	4543	0.0530486	0.863799	0.0787405
PCA	MTX10	ARL2	Hs	CDC31	Sc	12	Median	Percentile_80	4.16595	4544	0.053037	0.863799	0.078682
PCA	MTX10	ASM4	Sc	UBC5	Sc	28	Median	Percentile_80	4.16553	4545	0.0530253	0.863799	0.0786234
PCA	MTX10	QKI	Hs	RPT5	Sc	22	Median	Percentile_80	4.16549	4546	0.0530136	0.863799	0.0785648
PCA	MTX10	DER1	Sc	MTR2	Sc	28	Median	Percentile_80	4.16544	4547	0.053002	0.863799	0.0785062
PCA	MTX10	RAD23	Sc	RAD23	Sc	12	Median	Percentile_80	4.16531	4548	0.0532102	0.867384	0.0800815
PCA	MTX10	NAS6	Sc	SUMO1	Hs	32	Median	Percentile_80	4.16524	4549	0.0531985	0.867384	0.0800231
PCA	MTX10	RPN11	Sc	SUPT4H1	Hs	32	Median	Percentile_80	4.16521	4550	0.0531868	0.867384	0.0799647
PCA	MTX10	DER1	Sc	NDC1	Sc	8	Median	Percentile_80	4.1652	4551	0.0531751	0.867384	0.0799063
PCA	MTX10	NUP82	Sc	PER33	Sc	16	Median	Percentile_80	4.16509	4552	0.0531634	0.867384	0.0798479
PCA	MTX10	PML39	Sc	UBC5	Sc	28	Median	Percentile_80	4.16507	4553	0.0531518	0.867384	0.0797895
PCA	MTX10	PUP3	Sc	UBP6	Sc	28	Median	Percentile_80	4.16505	4554	0.0531401	0.867384	0.0797311
PCA	MTX10	GLE1	Sc	RPN11	Sc	32	Median	Percentile_80	4.16496	4555	0.0531284	0.867384	0.0796727
PCA	MTX10	DYN2	Sc	GLE1	Sc	24	Median	Percentile_80	4.16492	4556	0.0531168	0.867384	0.0796142
PCA	MTX10	RPT6	Sc	UBC1	Sc	16	Median	Percentile_80	4.16491	4557	0.0531051	0.867384	0.0795558
PCA	MTX10	PRE1	Sc	SUPT5H	Hs	24	Median	Percentile_80	4.16487	4558	0.0530935	0.867384	0.0794974
PCA	MTX10	BRMS1	Hs	SUMO1	Hs	32	Median	Percentile_80	4.16485	4559	0.0530818	0.867384	0.0794389
PCA	MTX10	SH3GLB2	Hs	UFD1	Sc	16	Median	Percentile_80	4.16485	4560	0.0530702	0.867384	0.0793805
PCA	MTX10	NUP42	Sc	UMP1	Sc	26	Median	Percentile_80	4.16485	4561	0.0530585	0.867384	0.079322
PCA	MTX10	CEX1	Sc	NUP42	Sc	28	Median	Percentile_80	4.16458	4562	0.0530469	0.867384	0.0792636
PCA	MTX10	PRE8	Sc	RPN12	Sc	24	Median	Percentile_80	4.16452	4563	0.0530353	0.867384	0.0792051
PCA	MTX10	RPN5	Sc	SUPT5H	Hs	32	Median	Percentile_80	4.1643	4564	0.0530237	0.867384	0.0791466
PCA	MTX10	NUP57	Sc	SUMO1	Hs	16	Median	Percentile_80	4.16414	4565	0.053012	0.867384	0.0790881
PCA	MTX10	NUP116	Sc	USA1	Sc	12	Median	Percentile_80	4.16408	4566	0.0530004	0.867384	0.0790297
PCA	MTX10	NMI	Hs	PUP3	Sc	28	Median	Percentile_80	4.16388	4567	0.0529888	0.867384	0.0789712
PCA	MTX10	PRE6	Sc	RPT4	Sc	8	Median	Percentile_80	4.16381	4568	0.0529772	0.867384	0.0789127
PCA	MTX10	BNIP3	Hs	NUP57	Sc	16	Median	Percentile_80	4.1637	4569	0.0529656	0.867384	0.0788542
PCA	MTX10	MRFAP1L1	Hs	UMP1	Sc	28	Median	Percentile_80	4.16359	4570	0.052954	0.867384	0.0787956
PCA	MTX10	BNIP3	Hs	RPN3	Sc	32	Median	Percentile_80	4.16354	4571	0.0529425	0.867384	0.0787371
PCA	MTX10	PRE4	Sc	PRE6	Sc	16	Median	Percentile_80	4.16341	4572	0.0529309	0.867384	0.0786786
PCA	MTX10	BNIP3	Hs	CDC31	Sc	12	Median	Percentile_80	4.16325	4573	0.0529193	0.867384	0.0786201
PCA	MTX10	SH3GLB2	Hs	UBC5	Sc	28	Median	Percentile_80	4.16309	4574	0.0529077	0.867384	0.0785615
PCA	MTX10	BIK	Hs	NUP57	Sc	16	Median	Percentile_80	4.16306	4575	0.0528962	0.867384	0.078503
PCA	MTX10	CDC31	Sc	TSG101	Hs	12	Median	Percentile_80	4.16302	4576	0.0528846	0.867384	0.0784444
PCA	MTX10	DER1	Sc	RPN11	Sc	32	Median	Percentile_80	4.16301	4577	0.0528731	0.867384	0.0783859
PCA	MTX10	DYN2	Sc	RPT4	Sc	12	Median	Percentile_80	4.163	4578	0.0528615	0.867384	0.0783273
PCA	MTX10	RPT4	Sc	SIP4	Sc	16	Median	Percentile_80	4.16296	4579	0.05285	0.867384	0.0782688
PCA	MTX10	ASM4	Sc	KAP122	Sc	16	Median	Percentile_80	4.16291	4580	0.0528384	0.867384	0.0782102
PCA	MTX10	RAD23A	Hs	SUMO1	Hs	24	Median	Percentile_80	4.16277	4581	0.0528269	0.867384	0.0781516
PCA	MTX10	DAXX	Hs	NUP49	Sc	24	Median	Percentile_80	4.16272	4582	0.0528154	0.867384	0.078093
PCA	MTX10	PML39	Sc	PRE4	Sc	32	Median	Percentile_80	4.16266	4583	0.0528038	0.867384	0.0780344
PCA	MTX10	NUP85	Sc	SCL1	Sc	32	Median	Percentile_80	4.16265	4584	0.0527923	0.867384	0.0779758
PCA	MTX10	GFD1	Sc	PUP3	Sc	28	Median	Percentile_80	4.1625	4585	0.0527808	0.867384	0.0779172
PCA	MTX10	GFD1	Sc	RBPMS	Hs	24	Median	Percentile_80	4.16234	4586	0.0527693	0.867384	0.0778586
PCA	MTX10	NUP1	Sc	PIK3R1	Hs	28	Median	Percentile_80	4.16215	4587	0.0527578	0.867384	0.0778
PCA	MTX10	RPN7	Sc	UBC1	Sc	32	Median	Percentile_80	4.16213	4588	0.0527463	0.867384	0.0777414
PCA	MTX10	BRMS1	Hs	NUP53	Sc	32	Median	Percentile_80	4.16194	4589	0.0527348	0.867384	0.0776827
PCA	MTX10	PRE6	Sc	RPN11	Sc	16	Median	Percentile_80	4.16193	4590	0.0529412	0.870968	0.0792676
PCA	MTX10	RPT3	Sc	SUPT4H1	Hs	32	Median	Percentile_80	4.16192	4591	0.0529296	0.870968	0.0792092
PCA	MTX10	PIK3CB	Hs	UBP6	Sc	28	Median	Percentile_80	4.16168	4592	0.0529181	0.870968	0.0791508
PCA	MTX10	CEP55	Hs	RBPMS	Hs	28	Median	Percentile_80	4.16164	4593	0.0529066	0.870968	0.0790923
PCA	MTX10	NUP116	Sc	RAD23A	Hs	8	Median	Percentile_80	4.16163	4594	0.0528951	0.870968	0.0790339
PCA	MTX10	NUP1	Sc	POM33	Sc	32	Median	Percentile_80	4.16151	4595	0.0528836	0.870968	0.0789755
PCA	MTX10	ARL2BP	Hs	PML39	Sc	28	Median	Percentile_80	4.16147	4596	0.0528721	0.870968	0.078917
PCA	MTX10	MORF4L1	Hs	PRE10	Sc	28	Median	Percentile_80	4.16121	4597	0.0528606	0.870968	0.0788586
PCA	MTX10	PIAS1	Hs	RAD6	Sc	32	Median	Percentile_80	4.16118	4598	0.0528491	0.870968	0.0788001
PCA	MTX10	RAD6	Sc	STS1	Sc	28	Median	Percentile_80	4.16111	4599	0.0528376	0.870968	0.0787417
PCA	MTX10	NUP1	Sc	PRE4	Sc	32	Median	Percentile_80	4.16101	4600	0.0528261	0.870968	0.0786832
PCA	MTX10	NAS2	Sc	PRE8	Sc	24	Median	Percentile_80	4.16067	4601	0.0528146	0.870968	0.0786247
PCA	MTX10	SIP4	Sc	SUPT4H1	Hs	32	Median	Percentile_80	4.1606	4602	0.0528031	0.870968	0.0785662
PCA	MTX10	PRE5	Sc	RAD23A	Hs	24	Median	Percentile_80	4.16053	4603	0.0527917	0.870968	0.0785077
PCA	MTX10	NUP49	Sc	RBPMS	Hs	22	Median	Percentile_80	4.16052	4604	0.0527802	0.870968	0.0784493
PCA	MTX10	CUE1	Sc	RAD6	Sc	32	Median	Percentile_80	4.16051	4605	0.0527687	0.870968	0.0783907
PCA	MTX10	RPN12	Sc	SNF1	Sc	24	Median	Percentile_80	4.16035	4606	0.0527573	0.870968	0.0783322
PCA	MTX10	HMS1	Sc	MTR2	Sc	28	Median	Percentile_80	4.16033	4607	0.0527458	0.870968	0.0782737
PCA	MTX10	KAP122	Sc	RAD23A	Hs	16	Median	Percentile_80	4.16031	4608	0.0527344	0.870968	0.0782152
PCA	MTX10	RPN12	Sc	TSG101	Hs	16	Median	Percentile_80	4.16022	4609	0.0527229	0.870968	0.0781567
PCA	MTX10	RPT3	Sc	UBP6	Sc	28	Median	Percentile_80	4.16	4610	0.0527115	0.870968	0.0780981
PCA	MTX10	NAS6	Sc	SIP4	Sc	32	Median	Percentile_80	4.15984	4611	0.0527001	0.870968	0.0780396
PCA	MTX10	CUE1	Sc	SH3GLB2	Hs	32	Median	Percentile_80	4.15973	4612	0.0526886	0.870968	0.077981
PCA	MTX10	S100A1	Hs	UBP6	Sc	28	Median	Percentile_80	4.15971	4613	0.0526772	0.870968	0.0779225
PCA	MTX10	BNIP3	Hs	NUP60	Sc	32	Median	Percentile_80	4.15963	4614	0.0526658	0.870968	0.0778639
PCA	MTX10	NPL4	Sc	PIK3CB	Hs	32	Median	Percentile_80	4.15942	4615	0.0526544	0.870968	0.0778053
PCA	MTX10	NUP57	Sc	RPT1	Sc	16	Median	Percentile_80	4.15939	4616	0.052643	0.870968	0.0777468
PCA	MTX10	PRE3	Sc	UBP6	Sc	28	Median	Percentile_80	4.15931	4617	0.0526316	0.870968	0.0776882
PCA	MTX10	ECM29	Sc	POT1	Sc	24	Median	Percentile_80	4.15929	4618	0.0526202	0.870968	0.0776296
PCA	MTX10	PRE3	Sc	RPN6	Sc	32	Median	Percentile_80	4.15917	4619	0.0526088	0.870968	0.077571
PCA	MTX10	NUP53	Sc	PIAS1	Hs	32	Median	Percentile_80	4.15889	4620	0.0525974	0.870968	0.0775124
PCA	MTX10	MRFAP1L1	Hs	RPN11	Sc	32	Median	Percentile_80	4.15879	4621	0.052586	0.870968	0.0774538
PCA	MTX10	PRE6	Sc	RPN6	Sc	16	Median	Percentile_80	4.15879	4622	0.0525746	0.870968	0.0773952
PCA	MTX10	DAXX	Hs	PRE5	Sc	32	Median	Percentile_80	4.15877	4623	0.0525633	0.870968	0.0773365
PCA	MTX10	IKZF1	Hs	PIK3R1	Hs	28	Median	Percentile_80	4.15867	4624	0.0525519	0.870968	0.0772779
PCA	MTX10	RPN13	Sc	UBC1	Sc	32	Median	Percentile_80	4.15861	4625	0.0525405	0.870968	0.0772193
PCA	MTX10	NUP42	Sc	SH3GLB2	Hs	28	Median	Percentile_80	4.15827	4626	0.0525292	0.870968	0.0771606
PCA	MTX10	NUP1	Sc	RPN12	Sc	24	Median	Percentile_80	4.15825	4627	0.0525178	0.870968	0.0771019
PCA	MTX10	QKI	Hs	RPT6	Sc	8	Median	Percentile_80	4.1582	4628	0.0525065	0.870968	0.0770433
PCA	MTX10	ARL2BP	Hs	TSG101	Hs	20	Median	Percentile_80	4.1582	4629	0.0524951	0.870968	0.0769846
PCA	MTX10	RPN3	Sc	SUPT5H	Hs	32	Median	Percentile_80	4.15818	4630	0.0524838	0.870968	0.0769259
PCA	MTX10	PRE5	Sc	RPN3	Sc	32	Median	Percentile_80	4.15817	4631	0.0524725	0.870968	0.0768673
PCA	MTX10	PSMD4	Hs	PSMD4	Hs	16	Median	Percentile_80	4.15817	4632	0.052677	0.874552	0.0784622
PCA	MTX10	SUPT4H1	Hs	UMP1	Sc	28	Median	Percentile_80	4.15812	4633	0.0526657	0.874552	0.0784037
PCA	MTX10	ARL2BP	Hs	RPT6	Sc	16	Median	Percentile_80	4.15808	4634	0.0526543	0.874552	0.0783453
PCA	MTX10	DER1	Sc	UBC1	Sc	32	Median	Percentile_80	4.15802	4635	0.0526429	0.874552	0.0782868
PCA	MTX10	NUP188	Sc	UFD1	Sc	16	Median	Percentile_80	4.15793	4636	0.0526316	0.874552	0.0782284
PCA	MTX10	CEP55	Hs	PRE5	Sc	32	Median	Percentile_80	4.15758	4637	0.0526202	0.874552	0.0781699
PCA	MTX10	NUP42	Sc	PRE3	Sc	28	Median	Percentile_80	4.15756	4638	0.0526089	0.874552	0.0781114
PCA	MTX10	PRE3	Sc	RBBP4	Hs	32	Median	Percentile_80	4.15733	4639	0.0525975	0.874552	0.0780529
PCA	MTX10	ARL2	Hs	RPT1	Sc	32	Median	Percentile_80	4.15707	4640	0.0525862	0.874552	0.0779944
PCA	MTX10	SH3GLB2	Hs	SUPT4H1	Hs	32	Median	Percentile_80	4.15704	4641	0.0525749	0.874552	0.0779359
PCA	MTX10	ARL2	Hs	UBE2I	Hs	32	Median	Percentile_80	4.15687	4642	0.0525636	0.874552	0.0778774
PCA	MTX10	ASM4	Sc	REG1	Sc	28	Median	Percentile_80	4.15683	4643	0.0525522	0.874552	0.0778188
PCA	MTX10	RVS167	Sc	S100B	Hs	20	Median	Percentile_80	4.15681	4644	0.0525409	0.874552	0.0777603
PCA	MTX10	MTA1	Hs	RPN13	Sc	32	Median	Percentile_80	4.15658	4645	0.0525296	0.874552	0.0777018
PCA	MTX10	PML39	Sc	UBC1	Sc	32	Median	Percentile_80	4.15617	4646	0.0525183	0.874552	0.0776432
PCA	MTX10	POM33	Sc	QKI	Hs	24	Median	Percentile_80	4.15616	4647	0.052507	0.874552	0.0775847
PCA	MTX10	HUL5	Sc	NUP1	Sc	16	Median	Percentile_80	4.15615	4648	0.0524957	0.874552	0.0775261
PCA	MTX10	PRE1	Sc	UFD1	Sc	16	Median	Percentile_80	4.15614	4649	0.0524844	0.874552	0.0774676
PCA	MTX10	SH3GLB2	Hs	USA1	Sc	28	Median	Percentile_80	4.15572	4650	0.0524731	0.874552	0.077409
PCA	MTX10	HMS1	Sc	UBC1	Sc	32	Median	Percentile_80	4.15569	4651	0.0524618	0.874552	0.0773504
PCA	MTX10	BNIP3	Hs	NUP53	Sc	32	Median	Percentile_80	4.15552	4652	0.0524506	0.874552	0.0772918
PCA	MTX10	IKZF1	Hs	RBPMS	Hs	28	Median	Percentile_80	4.1555	4653	0.0524393	0.874552	0.0772332
PCA	MTX10	ARL2	Hs	UBC5	Sc	28	Median	Percentile_80	4.15544	4654	0.052428	0.874552	0.0771746
PCA	MTX10	CUE1	Sc	NUP42	Sc	28	Median	Percentile_80	4.1553	4655	0.0524168	0.874552	0.077116
PCA	MTX10	NAS6	Sc	PSMD4	Hs	32	Median	Percentile_80	4.15525	4656	0.0524055	0.874552	0.0770574
PCA	MTX10	HMS1	Sc	PIAS1	Hs	32	Median	Percentile_80	4.15516	4657	0.0523942	0.874552	0.0769988
PCA	MTX10	NUP53	Sc	RAD6	Sc	32	Median	Percentile_80	4.15505	4658	0.052383	0.874552	0.0769401
PCA	MTX10	S100A1	Hs	UBE2I	Hs	32	Median	Percentile_80	4.15482	4659	0.0523718	0.874552	0.0768815
PCA	MTX10	DAXX	Hs	NUP100	Sc	32	Median	Percentile_80	4.15479	4660	0.0523605	0.874552	0.0768228
PCA	MTX10	RPN11	Sc	RPN9	Sc	8	Median	Percentile_80	4.15465	4661	0.0525638	0.878136	0.0784251
PCA	MTX10	RPN12	Sc	SUMO1	Hs	24	Median	Percentile_80	4.15458	4662	0.0525526	0.878136	0.0783667
PCA	MTX10	RBPMS	Hs	RVS167	Sc	20	Median	Percentile_80	4.15456	4663	0.0525413	0.878136	0.0783083
PCA	MTX10	POT1	Sc	RPT4	Sc	16	Median	Percentile_80	4.15451	4664	0.05253	0.878136	0.0782499
PCA	MTX10	SUMO1	Hs	SUPT4H1	Hs	32	Median	Percentile_80	4.15439	4665	0.0525188	0.878136	0.0781914
PCA	MTX10	MRFAP1	Hs	UMP1	Sc	28	Median	Percentile_80	4.15429	4666	0.0525075	0.878136	0.078133
PCA	MTX10	HUL5	Sc	RPT1	Sc	16	Median	Percentile_80	4.15405	4667	0.0524963	0.878136	0.0780745
PCA	MTX10	CEX1	Sc	RPN9	Sc	8	Median	Percentile_80	4.15348	4668	0.052485	0.878136	0.0780161
PCA	MTX10	GLE1	Sc	IKZF1	Hs	32	Median	Percentile_80	4.15345	4669	0.0524738	0.878136	0.0779576
PCA	MTX10	DAXX	Hs	DYN2	Sc	24	Median	Percentile_80	4.15332	4670	0.0524625	0.878136	0.0778992
PCA	MTX10	SH3GLB2	Hs	UMP1	Sc	28	Median	Percentile_80	4.15331	4671	0.0524513	0.878136	0.0778407
PCA	MTX10	RPN13	Sc	RPN6	Sc	32	Median	Percentile_80	4.15321	4672	0.0524401	0.878136	0.0777822
PCA	MTX10	RBBP4	Hs	UBC5	Sc	28	Median	Percentile_80	4.15307	4673	0.0524288	0.878136	0.0777237
PCA	MTX10	MAD2	Sc	NUP1	Sc	16	Median	Percentile_80	4.15302	4674	0.0524176	0.878136	0.0776652
PCA	MTX10	NMI	Hs	SUPT5H	Hs	28	Median	Percentile_80	4.15293	4675	0.0524064	0.878136	0.0776067
PCA	MTX10	NUP57	Sc	PER33	Sc	16	Median	Percentile_80	4.15287	4676	0.0523952	0.878136	0.0775482
PCA	MTX10	MAD2	Sc	RPT5	Sc	16	Median	Percentile_80	4.15287	4677	0.052384	0.878136	0.0774897
PCA	MTX10	PIAS1	Hs	PRE8	Sc	32	Median	Percentile_80	4.15281	4678	0.0523728	0.878136	0.0774311
PCA	MTX10	BNIP3L	Hs	SUMO1	Hs	28	Median	Percentile_80	4.15278	4679	0.0523616	0.878136	0.0773726
PCA	MTX10	MTR2	Sc	RPN8	Sc	12	Median	Percentile_80	4.15259	4680	0.0523504	0.878136	0.0773141
PCA	MTX10	NMI	Hs	RPN13	Sc	28	Median	Percentile_80	4.15257	4681	0.0523392	0.878136	0.0772555
PCA	MTX10	MTR2	Sc	RAD6	Sc	28	Median	Percentile_80	4.15244	4682	0.0523281	0.878136	0.077197
PCA	MTX10	PRE6	Sc	RBBP4	Hs	16	Median	Percentile_80	4.15242	4683	0.0523169	0.878136	0.0771384
PCA	MTX10	GFD1	Sc	UBC5	Sc	24	Median	Percentile_80	4.15239	4684	0.0523057	0.878136	0.0770798
PCA	MTX10	PRE10	Sc	RPN11	Sc	32	Median	Percentile_80	4.15236	4685	0.052508	0.88172	0.0786884
PCA	MTX10	PSMD4	Hs	SH3GLB1	Hs	32	Median	Percentile_80	4.15228	4686	0.0524968	0.88172	0.0786301
PCA	MTX10	PRE1	Sc	RPN6	Sc	24	Median	Percentile_80	4.15222	4687	0.0524856	0.88172	0.0785717
PCA	MTX10	MORF4L1	Hs	UBP6	Sc	24	Median	Percentile_80	4.15203	4688	0.0524744	0.88172	0.0785134
PCA	MTX10	MTA1	Hs	TSG101	Hs	24	Median	Percentile_80	4.15197	4689	0.0524632	0.88172	0.078455
PCA	MTX10	RAD23	Sc	SUPT4H1	Hs	28	Median	Percentile_80	4.15196	4690	0.052452	0.88172	0.0783967
PCA	MTX10	RPN6	Sc	SUPT4H1	Hs	32	Median	Percentile_80	4.15196	4691	0.0524408	0.88172	0.0783383
PCA	MTX10	PRE10	Sc	USA1	Sc	28	Median	Percentile_80	4.15163	4692	0.0524297	0.88172	0.0782799
PCA	MTX10	NUP133	Sc	RPT4	Sc	8	Median	Percentile_80	4.1516	4693	0.0524185	0.88172	0.0782215
PCA	MTX10	MTA1	Hs	NUP188	Sc	32	Median	Percentile_80	4.15154	4694	0.0524073	0.88172	0.0781632
PCA	MTX10	ASM4	Sc	SXM1	Sc	12	Median	Percentile_80	4.15142	4695	0.0523962	0.88172	0.0781048
PCA	MTX10	DAXX	Hs	RAD23	Sc	28	Median	Percentile_80	4.15132	4696	0.052385	0.88172	0.0780464
PCA	MTX10	RPT6	Sc	UBE2I	Hs	16	Median	Percentile_80	4.15094	4697	0.0523739	0.88172	0.0779879
PCA	MTX10	DAXX	Hs	RPN11	Sc	32	Median	Percentile_80	4.15092	4698	0.0523627	0.88172	0.0779295
PCA	MTX10	RBBP4	Hs	UBE2I	Hs	32	Median	Percentile_80	4.15087	4699	0.0523516	0.88172	0.0778711
PCA	MTX10	MORF4L1	Hs	NUP53	Sc	28	Median	Percentile_80	4.1508	4700	0.0523404	0.88172	0.0778127
PCA	MTX10	RPN12	Sc	RPT5	Sc	20	Median	Percentile_80	4.15078	4701	0.0523293	0.88172	0.0777542
PCA	MTX10	BNIP3	Hs	RPT5	Sc	28	Median	Percentile_80	4.15072	4702	0.0523182	0.88172	0.0776958
PCA	MTX10	POM33	Sc	RBBP4	Hs	32	Median	Percentile_80	4.15069	4703	0.052307	0.88172	0.0776373
PCA	MTX10	RPN12	Sc	RPN13	Sc	24	Median	Percentile_80	4.15052	4704	0.0522959	0.88172	0.0775788
PCA	MTX10	RPT4	Sc	UBC5	Sc	14	Median	Percentile_80	4.15051	4705	0.0522848	0.88172	0.0775204
PCA	MTX10	NUP100	Sc	UFD1	Sc	16	Median	Percentile_80	4.15028	4706	0.0522737	0.88172	0.0774619
PCA	MTX10	RAD23A	Hs	TSG101	Hs	16	Median	Percentile_80	4.15009	4707	0.0522626	0.88172	0.0774034
PCA	MTX10	MAD2	Sc	MTA1	Hs	16	Median	Percentile_80	4.15008	4708	0.0522515	0.88172	0.0773449
PCA	MTX10	CEX1	Sc	MTA1	Hs	32	Median	Percentile_80	4.15	4709	0.0522404	0.88172	0.0772864
PCA	MTX10	PIK3CB	Hs	UBC1	Sc	32	Median	Percentile_80	4.14994	4710	0.0522293	0.88172	0.0772279
PCA	MTX10	HUL5	Sc	RPN12	Sc	8	Median	Percentile_80	4.14985	4711	0.0522182	0.88172	0.0771693
PCA	MTX10	PRE8	Sc	S100A1	Hs	32	Median	Percentile_80	4.1497	4712	0.0522071	0.88172	0.0771108
PCA	MTX10	DER1	Sc	NUP82	Sc	32	Median	Percentile_80	4.14959	4713	0.0521961	0.88172	0.0770523
PCA	MTX10	BCL2L2	Hs	RAD23	Sc	28	Median	Percentile_80	4.1494	4714	0.052185	0.88172	0.0769937
PCA	MTX10	PSMD4	Hs	UFD1	Sc	16	Median	Percentile_80	4.14939	4715	0.0521739	0.88172	0.0769352
PCA	MTX10	CEP55	Hs	UMP1	Sc	28	Median	Percentile_80	4.14927	4716	0.0521628	0.88172	0.0768766
PCA	MTX10	IKZF5	Hs	S100A1	Hs	32	Median	Percentile_80	4.14909	4717	0.0521518	0.88172	0.076818
PCA	MTX10	NUP100	Sc	PRE4	Sc	32	Median	Percentile_80	4.14891	4718	0.0521407	0.88172	0.0767594
PCA	MTX10	DER1	Sc	RBBP4	Hs	32	Median	Percentile_80	4.14882	4719	0.0521297	0.88172	0.0767008
PCA	MTX10	CUE1	Sc	PRE8	Sc	32	Median	Percentile_80	4.14865	4720	0.0521186	0.88172	0.0766422
PCA	MTX10	MRFAP1L1	Hs	RAD23A	Hs	24	Median	Percentile_80	4.14858	4721	0.0521076	0.88172	0.0765836
PCA	MTX10	KAP114	Sc	POT1	Sc	24	Median	Percentile_80	4.14847	4722	0.0520966	0.88172	0.076525
PCA	MTX10	GLE1	Sc	NAS6	Sc	32	Median	Percentile_80	4.14841	4723	0.0520855	0.88172	0.0764664
PCA	MTX10	ARL2BP	Hs	RPN1	Sc	28	Median	Percentile_80	4.14823	4724	0.0520745	0.88172	0.0764078
PCA	MTX10	CUE1	Sc	NUP49	Sc	24	Median	Percentile_80	4.14809	4725	0.0520635	0.88172	0.0763491
PCA	MTX10	NUP100	Sc	RAD23A	Hs	24	Median	Percentile_80	4.14807	4726	0.0520525	0.88172	0.0762905
PCA	MTX10	PRE10	Sc	RPT4	Sc	16	Median	Percentile_80	4.14803	4727	0.0520415	0.88172	0.0762318
PCA	MTX10	DAXX	Hs	PER33	Sc	16	Median	Percentile_80	4.14797	4728	0.0520305	0.88172	0.0761732
PCA	MTX10	NUP49	Sc	PRE3	Sc	24	Median	Percentile_80	4.14777	4729	0.0520195	0.88172	0.0761145
PCA	MTX10	NAS2	Sc	NUP85	Sc	24	Median	Percentile_80	4.14771	4730	0.0520085	0.88172	0.0760558
PCA	MTX10	MTR2	Sc	RBBP4	Hs	28	Median	Percentile_80	4.14765	4731	0.0519975	0.88172	0.0759971
PCA	MTX10	NUP53	Sc	UMP1	Sc	28	Median	Percentile_80	4.14764	4732	0.0519865	0.88172	0.0759384
PCA	MTX10	DAXX	Hs	PIK3CB	Hs	32	Median	Percentile_80	4.14751	4733	0.0519755	0.88172	0.0758797
PCA	MTX10	PIAS1	Hs	S100A1	Hs	32	Median	Percentile_80	4.14745	4734	0.0519645	0.88172	0.075821
PCA	MTX10	NAS2	Sc	POT1	Sc	24	Median	Percentile_80	4.14744	4735	0.0519535	0.88172	0.0757622
PCA	MTX10	RPN13	Sc	UBP6	Sc	28	Median	Percentile_80	4.14723	4736	0.0519426	0.88172	0.0757035
PCA	MTX10	CDC31	Sc	RAD23A	Hs	12	Median	Percentile_80	4.14704	4737	0.0519316	0.88172	0.0756448
PCA	MTX10	BCL2L2	Hs	PRE1	Sc	24	Median	Percentile_80	4.14698	4738	0.0519206	0.88172	0.075586
PCA	MTX10	HMS1	Sc	NUP53	Sc	32	Median	Percentile_80	4.14687	4739	0.0519097	0.88172	0.0755273
PCA	MTX10	KAP122	Sc	UBC1	Sc	16	Median	Percentile_80	4.14637	4740	0.0518987	0.88172	0.0754685
PCA	MTX10	RBBP4	Hs	SCL1	Sc	32	Median	Percentile_80	4.14624	4741	0.0518878	0.88172	0.0754097
PCA	MTX10	UFD1	Sc	UMP1	Sc	12	Median	Percentile_80	4.14612	4742	0.0518768	0.88172	0.0753509
PCA	MTX10	GLE1	Sc	HMS1	Sc	32	Median	Percentile_80	4.14598	4743	0.0518659	0.88172	0.0752921
PCA	MTX10	PRE5	Sc	UBC5	Sc	28	Median	Percentile_80	4.14593	4744	0.051855	0.88172	0.0752333
PCA	MTX10	DYN2	Sc	PIK3CB	Hs	24	Median	Percentile_80	4.14578	4745	0.051844	0.88172	0.0751745
PCA	MTX10	NUP100	Sc	SUPT4H1	Hs	32	Median	Percentile_80	4.14573	4746	0.0518331	0.88172	0.0751157
PCA	MTX10	BIK	Hs	UBC1	Sc	32	Median	Percentile_80	4.14558	4747	0.0518222	0.88172	0.0750568
PCA	MTX10	PRE3	Sc	SUPT5H	Hs	32	Median	Percentile_80	4.14546	4748	0.0518113	0.88172	0.074998
PCA	MTX10	NUP84	Sc	PIK3CB	Hs	16	Median	Percentile_80	4.14538	4749	0.0518004	0.88172	0.0749391
PCA	MTX10	DYN2	Sc	IKZF5	Hs	24	Median	Percentile_80	4.14536	4750	0.0517895	0.88172	0.0748803
PCA	MTX10	PRE3	Sc	RPN5	Sc	32	Median	Percentile_80	4.14532	4751	0.0517786	0.88172	0.0748214
PCA	MTX10	BNIP3L	Hs	RBPMS	Hs	24	Median	Percentile_80	4.14515	4752	0.0517677	0.88172	0.0747625
PCA	MTX10	RBPMS	Hs	RPN13	Sc	28	Median	Percentile_80	4.14512	4753	0.0517568	0.88172	0.0747037
PCA	MTX10	GLE1	Sc	PER33	Sc	16	Median	Percentile_80	4.14502	4754	0.0517459	0.88172	0.0746448
PCA	MTX10	ASM4	Sc	CEX1	Sc	32	Median	Percentile_80	4.14501	4755	0.051735	0.88172	0.0745859
PCA	MTX10	PRE1	Sc	UBC1	Sc	24	Median	Percentile_80	4.14496	4756	0.0517241	0.88172	0.0745269
PCA	MTX10	PUP3	Sc	RPN12	Sc	24	Median	Percentile_80	4.14487	4757	0.0517133	0.88172	0.074468
PCA	MTX10	NAS2	Sc	RPN12	Sc	16	Median	Percentile_80	4.14474	4758	0.0517024	0.88172	0.0744091
PCA	MTX10	CEP55	Hs	NUP82	Sc	32	Median	Percentile_80	4.14442	4759	0.0516915	0.88172	0.0743501
PCA	MTX10	NUP100	Sc	UBC1	Sc	32	Median	Percentile_80	4.1444	4760	0.0516807	0.88172	0.0742912
PCA	MTX10	MTA1	Hs	RPT5	Sc	28	Median	Percentile_80	4.1444	4761	0.0516698	0.88172	0.0742322
PCA	MTX10	KAP95	Sc	RBPMS	Hs	16	Median	Percentile_80	4.14436	4762	0.051659	0.88172	0.0741733
PCA	MTX10	NUP42	Sc	NUP84	Sc	16	Median	Percentile_80	4.14429	4763	0.0516481	0.88172	0.0741143
PCA	MTX10	GLE1	Sc	QKI	Hs	24	Median	Percentile_80	4.14423	4764	0.0516373	0.88172	0.0740553
PCA	MTX10	ARL2BP	Hs	RBPMS	Hs	24	Median	Percentile_80	4.14417	4765	0.0516264	0.88172	0.0739963
PCA	MTX10	NAS6	Sc	NUP53	Sc	32	Median	Percentile_80	4.1441	4766	0.0516156	0.88172	0.0739373
PCA	MTX10	BNIP3L	Hs	NUP133	Sc	12	Median	Percentile_80	4.1437	4767	0.0516048	0.88172	0.0738783
PCA	MTX10	PRE3	Sc	RPT4	Sc	16	Median	Percentile_80	4.14352	4768	0.051594	0.88172	0.0738192
PCA	MTX10	MORF4L1	Hs	PRE5	Sc	28	Median	Percentile_80	4.14346	4769	0.0515831	0.88172	0.0737602
PCA	MTX10	NMI	Hs	RPT1	Sc	28	Median	Percentile_80	4.14343	4770	0.0515723	0.88172	0.0737011
PCA	MTX10	PIAS1	Hs	SCL1	Sc	32	Median	Percentile_80	4.1434	4771	0.0515615	0.88172	0.0736421
PCA	MTX10	CEX1	Sc	CUE1	Sc	32	Median	Percentile_80	4.14339	4772	0.0515507	0.88172	0.073583
PCA	MTX10	MRFAP1	Hs	PRE1	Sc	24	Median	Percentile_80	4.14334	4773	0.0515399	0.88172	0.0735239
PCA	MTX10	CDC31	Sc	PIK3CB	Hs	12	Median	Percentile_80	4.14325	4774	0.0515291	0.88172	0.0734649
PCA	MTX10	NUP49	Sc	PRE2	Sc	18	Median	Percentile_80	4.14318	4775	0.0515183	0.88172	0.0734058
PCA	MTX10	MTR2	Sc	UBC5	Sc	24	Median	Percentile_80	4.14317	4776	0.0515075	0.88172	0.0733467
PCA	MTX10	CDC31	Sc	REG1	Sc	12	Median	Percentile_80	4.14309	4777	0.0514968	0.88172	0.0732875
PCA	MTX10	BIK	Hs	SCL1	Sc	32	Median	Percentile_80	4.14277	4778	0.051486	0.88172	0.0732284
PCA	MTX10	CUE1	Sc	MAD2	Sc	16	Median	Percentile_80	4.14271	4779	0.0514752	0.88172	0.0731693
PCA	MTX10	CDC31	Sc	NUP82	Sc	12	Median	Percentile_80	4.14248	4780	0.0514644	0.88172	0.0731101
PCA	MTX10	MAD2	Sc	TSG101	Hs	16	Median	Percentile_80	4.14246	4781	0.0514537	0.88172	0.073051
PCA	MTX10	PIAS1	Hs	RPT1	Sc	32	Median	Percentile_80	4.14245	4782	0.0514429	0.88172	0.0729918
PCA	MTX10	RPN7	Sc	SUPT5H	Hs	32	Median	Percentile_80	4.14244	4783	0.0514322	0.88172	0.0729327
PCA	MTX10	HMS1	Sc	SUMO1	Hs	32	Median	Percentile_80	4.14241	4784	0.0514214	0.88172	0.0728735
PCA	MTX10	KAP114	Sc	PIAS1	Hs	24	Median	Percentile_80	4.14216	4785	0.0514107	0.88172	0.0728143
PCA	MTX10	IKZF1	Hs	MRFAP1L1	Hs	32	Median	Percentile_80	4.14203	4786	0.0513999	0.88172	0.0727551
PCA	MTX10	CEP55	Hs	NUP84	Sc	16	Median	Percentile_80	4.14198	4787	0.0513892	0.88172	0.0726959
PCA	MTX10	NPL4	Sc	PRE8	Sc	32	Median	Percentile_80	4.14184	4788	0.0513784	0.88172	0.0726366
PCA	MTX10	PML39	Sc	RAD23	Sc	28	Median	Percentile_80	4.14162	4789	0.0513677	0.88172	0.0725774
PCA	MTX10	DER1	Sc	RPN5	Sc	32	Median	Percentile_80	4.14145	4790	0.051357	0.88172	0.0725182
PCA	MTX10	MEX67	Sc	PSMD4	Hs	32	Median	Percentile_80	4.14115	4791	0.0513463	0.88172	0.0724589
PCA	MTX10	GLE1	Sc	SUPT4H1	Hs	32	Median	Percentile_80	4.14112	4792	0.0513356	0.88172	0.0723996
PCA	MTX10	PUP3	Sc	STS1	Sc	28	Median	Percentile_80	4.14108	4793	0.0513248	0.88172	0.0723404
PCA	MTX10	MEX67	Sc	PRE6	Sc	16	Median	Percentile_80	4.14098	4794	0.0513141	0.88172	0.0722811
PCA	MTX10	CDC31	Sc	RPN7	Sc	12	Median	Percentile_80	4.14084	4795	0.0513034	0.88172	0.0722218
PCA	MTX10	NAS2	Sc	PML39	Sc	24	Median	Percentile_80	4.14084	4796	0.0512927	0.88172	0.0721625
PCA	MTX10	MRFAP1	Hs	NMI	Hs	28	Median	Percentile_80	4.14083	4797	0.0512821	0.88172	0.0721032
PCA	MTX10	DAXX	Hs	SH3GLB1	Hs	32	Median	Percentile_80	4.14081	4798	0.0512714	0.88172	0.0720439
PCA	MTX10	IKZF1	Hs	RPN6	Sc	32	Median	Percentile_80	4.14055	4799	0.0512607	0.88172	0.0719845
PCA	MTX10	BNIP3L	Hs	BNIP3L	Hs	12	Median	Percentile_80	4.14048	4800	0.0514583	0.885305	0.0736248
PCA	MTX10	NMI	Hs	SUPT4H1	Hs	28	Median	Percentile_80	4.14042	4801	0.0514476	0.885305	0.0735657
PCA	MTX10	BRMS1	Hs	STS1	Sc	28	Median	Percentile_80	4.14039	4802	0.0514369	0.885305	0.0735066
PCA	MTX10	NDC1	Sc	SUPT5H	Hs	8	Median	Percentile_80	4.14023	4803	0.0514262	0.885305	0.0734476
PCA	MTX10	PRE4	Sc	RBBP4	Hs	32	Median	Percentile_80	4.1401	4804	0.0514155	0.885305	0.0733885
PCA	MTX10	BCL2L2	Hs	HMS1	Sc	32	Median	Percentile_80	4.14002	4805	0.0514048	0.885305	0.0733294
PCA	MTX10	BNIP3L	Hs	UFD1	Sc	16	Median	Percentile_80	4.13992	4806	0.0513941	0.885305	0.0732703
PCA	MTX10	KAP122	Sc	SCL1	Sc	16	Median	Percentile_80	4.1398	4807	0.0513834	0.885305	0.0732112
PCA	MTX10	NUP157	Sc	RPT4	Sc	8	Median	Percentile_80	4.13967	4808	0.0513727	0.885305	0.073152
PCA	MTX10	S100B	Hs	SXM1	Sc	12	Median	Percentile_80	4.13951	4809	0.051362	0.885305	0.0730929
PCA	MTX10	ASM4	Sc	CEP55	Hs	32	Median	Percentile_80	4.13934	4810	0.0513514	0.885305	0.0730338
PCA	MTX10	MRFAP1L1	Hs	NUP133	Sc	16	Median	Percentile_80	4.13932	4811	0.0513407	0.885305	0.0729746
PCA	MTX10	RAD23A	Hs	RPT5	Sc	20	Median	Percentile_80	4.1393	4812	0.05133	0.885305	0.0729154
PCA	MTX10	REG1	Sc	UBC1	Sc	28	Median	Percentile_80	4.13928	4813	0.0513193	0.885305	0.0728563
PCA	MTX10	MRFAP1	Hs	RPT3	Sc	32	Median	Percentile_80	4.13906	4814	0.0513087	0.885305	0.0727971
PCA	MTX10	BRMS1	Hs	IKZF1	Hs	32	Median	Percentile_80	4.13899	4815	0.051298	0.885305	0.0727379
PCA	MTX10	ARL2	Hs	UBC1	Sc	32	Median	Percentile_80	4.13887	4816	0.0512874	0.885305	0.0726787
PCA	MTX10	MRFAP1L1	Hs	RPT5	Sc	28	Median	Percentile_80	4.1388	4817	0.0512767	0.885305	0.0726195
PCA	MTX10	NUP1	Sc	NUP116	Sc	16	Median	Percentile_80	4.13873	4818	0.0512661	0.885305	0.0725602
PCA	MTX10	NUP100	Sc	RPN6	Sc	32	Median	Percentile_80	4.13856	4819	0.0512554	0.885305	0.072501
PCA	MTX10	MTR2	Sc	PRE6	Sc	16	Median	Percentile_80	4.13848	4820	0.0512448	0.885305	0.0724417
PCA	MTX10	NUP82	Sc	UBC1	Sc	32	Median	Percentile_80	4.13843	4821	0.0512342	0.885305	0.0723825
PCA	MTX10	ECM29	Sc	HUL5	Sc	8	Median	Percentile_80	4.13836	4822	0.0512236	0.885305	0.0723232
PCA	MTX10	KAP122	Sc	TSG101	Hs	16	Median	Percentile_80	4.13827	4823	0.0512129	0.885305	0.0722639
PCA	MTX10	MTR2	Sc	NUP84	Sc	16	Median	Percentile_80	4.13823	4824	0.0512023	0.885305	0.0722046
PCA	MTX10	DAXX	Hs	RAD6	Sc	32	Median	Percentile_80	4.13806	4825	0.0511917	0.885305	0.0721453
PCA	MTX10	PRE4	Sc	S100B	Hs	28	Median	Percentile_80	4.13793	4826	0.0511811	0.885305	0.072086
PCA	MTX10	GLE1	Sc	PRE1	Sc	24	Median	Percentile_80	4.13789	4827	0.0511705	0.885305	0.0720267
PCA	MTX10	MAD2	Sc	NAS2	Sc	16	Median	Percentile_80	4.13778	4828	0.0511599	0.885305	0.0719674
PCA	MTX10	BCL2L2	Hs	KAP114	Sc	24	Median	Percentile_80	4.13719	4829	0.0511493	0.885305	0.071908
PCA	MTX10	PRE5	Sc	RPN6	Sc	32	Median	Percentile_80	4.13714	4830	0.0511387	0.885305	0.0718487
PCA	MTX10	NUP53	Sc	RPN9	Sc	8	Median	Percentile_80	4.13703	4831	0.0511281	0.885305	0.0717893
PCA	MTX10	CUE1	Sc	SCL1	Sc	32	Median	Percentile_80	4.13703	4832	0.0511175	0.885305	0.0717299
PCA	MTX10	NUP60	Sc	PRE3	Sc	32	Median	Percentile_80	4.13699	4833	0.051107	0.885305	0.0716705
PCA	MTX10	RPT1	Sc	TSG101	Hs	24	Median	Percentile_80	4.13699	4834	0.0510964	0.885305	0.0716111
PCA	MTX10	BCL2L2	Hs	RPN5	Sc	32	Median	Percentile_80	4.13694	4835	0.0510858	0.885305	0.0715517
PCA	MTX10	ARL2	Hs	RPN13	Sc	32	Median	Percentile_80	4.1369	4836	0.0510753	0.885305	0.0714923
PCA	MTX10	NAS6	Sc	POT1	Sc	32	Median	Percentile_80	4.1368	4837	0.0510647	0.885305	0.0714329
PCA	MTX10	KAP95	Sc	NMI	Hs	16	Median	Percentile_80	4.13676	4838	0.0510542	0.885305	0.0713734
PCA	MTX10	GLE1	Sc	UFD1	Sc	16	Median	Percentile_80	4.1364	4839	0.0510436	0.885305	0.071314
PCA	MTX10	MEX67	Sc	NUP157	Sc	16	Median	Percentile_80	4.13638	4840	0.0510331	0.885305	0.0712545
PCA	MTX10	PIK3R1	Hs	POT1	Sc	28	Median	Percentile_80	4.13637	4841	0.0510225	0.885305	0.071195
PCA	MTX10	ARL2	Hs	RVS167	Sc	24	Median	Percentile_80	4.13629	4842	0.051012	0.885305	0.0711356
PCA	MTX10	RPN13	Sc	S100B	Hs	28	Median	Percentile_80	4.13603	4843	0.0510014	0.885305	0.0710761
PCA	MTX10	POM33	Sc	RBPMS	Hs	28	Median	Percentile_80	4.1359	4844	0.0509909	0.885305	0.0710165
PCA	MTX10	NAS2	Sc	STS1	Sc	20	Median	Percentile_80	4.13586	4845	0.0509804	0.885305	0.070957
PCA	MTX10	NUP42	Sc	RAD6	Sc	28	Median	Percentile_80	4.13564	4846	0.0509699	0.885305	0.0708975
PCA	MTX10	BCL2L2	Hs	SCL1	Sc	32	Median	Percentile_80	4.13561	4847	0.0509594	0.885305	0.0708379
PCA	MTX10	HUL5	Sc	PRE1	Sc	8	Median	Percentile_80	4.13554	4848	0.0509488	0.885305	0.0707784
PCA	MTX10	PRE4	Sc	UMP1	Sc	28	Median	Percentile_80	4.13538	4849	0.0509383	0.885305	0.0707188
PCA	MTX10	NPL4	Sc	UBP6	Sc	28	Median	Percentile_80	4.13529	4850	0.0509278	0.885305	0.0706593
PCA	MTX10	IKZF1	Hs	RVS167	Sc	24	Median	Percentile_80	4.13519	4851	0.0509173	0.885305	0.0705997
PCA	MTX10	NUP82	Sc	TSG101	Hs	24	Median	Percentile_80	4.13502	4852	0.0509068	0.885305	0.0705401
PCA	MTX10	NUP57	Sc	RPT4	Sc	8	Median	Percentile_80	4.13492	4853	0.0508964	0.885305	0.0704805
PCA	MTX10	SUPT5H	Hs	UMP1	Sc	28	Median	Percentile_80	4.13482	4854	0.0508859	0.885305	0.0704208
PCA	MTX10	BNIP3	Hs	NDC1	Sc	8	Median	Percentile_80	4.13477	4855	0.0508754	0.885305	0.0703612
PCA	MTX10	NUP188	Sc	PIK3R1	Hs	28	Median	Percentile_80	4.13475	4856	0.0508649	0.885305	0.0703016
PCA	MTX10	NUP157	Sc	PRE3	Sc	16	Median	Percentile_80	4.13473	4857	0.0508544	0.885305	0.0702419
PCA	MTX10	NUP133	Sc	RAD23	Sc	12	Median	Percentile_80	4.13465	4858	0.050844	0.885305	0.0701822
PCA	MTX10	S100A1	Hs	SNF1	Sc	32	Median	Percentile_80	4.13447	4859	0.0508335	0.885305	0.0701226
PCA	MTX10	BNIP3	Hs	PIK3R1	Hs	28	Median	Percentile_80	4.13446	4860	0.050823	0.885305	0.0700629
PCA	MTX10	RPN13	Sc	STS1	Sc	28	Median	Percentile_80	4.13431	4861	0.0508126	0.885305	0.0700032
PCA	MTX10	MRFAP1L1	Hs	NAS6	Sc	32	Median	Percentile_80	4.13422	4862	0.0508021	0.885305	0.0699434
PCA	MTX10	BNIP3	Hs	PUP3	Sc	32	Median	Percentile_80	4.13366	4863	0.0507917	0.885305	0.0698837
PCA	MTX10	BNIP3L	Hs	NUP100	Sc	28	Median	Percentile_80	4.13364	4864	0.0507812	0.885305	0.069824
PCA	MTX10	MRFAP1	Hs	UBC5	Sc	28	Median	Percentile_80	4.13347	4865	0.0507708	0.885305	0.0697642
PCA	MTX10	SUPT5H	Hs	SXM1	Sc	12	Median	Percentile_80	4.13344	4866	0.0507604	0.885305	0.0697045
PCA	MTX10	ARL2	Hs	MEX67	Sc	32	Median	Percentile_80	4.13336	4867	0.0507499	0.885305	0.0696447
PCA	MTX10	GLE2	Sc	PRE2	Sc	20	Median	Percentile_80	4.13331	4868	0.0507395	0.885305	0.0695849
PCA	MTX10	IKZF5	Hs	PRE4	Sc	32	Median	Percentile_80	4.13319	4869	0.0507291	0.885305	0.0695251
PCA	MTX10	PIK3R1	Hs	SXM1	Sc	12	Median	Percentile_80	4.13318	4870	0.0507187	0.885305	0.0694653
PCA	MTX10	PUP3	Sc	SXM1	Sc	12	Median	Percentile_80	4.13298	4871	0.0507083	0.885305	0.0694055
PCA	MTX10	IKZF1	Hs	PSMD4	Hs	32	Median	Percentile_80	4.13283	4872	0.0506979	0.885305	0.0693456
PCA	MTX10	IKZF1	Hs	RPN8	Sc	16	Median	Percentile_80	4.13277	4873	0.0506875	0.885305	0.0692858
PCA	MTX10	IKZF1	Hs	NMI	Hs	28	Median	Percentile_80	4.13276	4874	0.0506771	0.885305	0.0692259
PCA	MTX10	BCL2L2	Hs	NUP157	Sc	16	Median	Percentile_80	4.13261	4875	0.0506667	0.885305	0.0691661
PCA	MTX10	RPN9	Sc	RPT5	Sc	8	Median	Percentile_80	4.1326	4876	0.0506563	0.885305	0.0691062
PCA	MTX10	POT1	Sc	RPN7	Sc	32	Median	Percentile_80	4.1324	4877	0.0506459	0.885305	0.0690463
PCA	MTX10	SUMO1	Hs	UMP1	Sc	28	Median	Percentile_80	4.13229	4878	0.0506355	0.885305	0.0689864
PCA	MTX10	NAS6	Sc	PIAS1	Hs	32	Median	Percentile_80	4.13217	4879	0.0506251	0.885305	0.0689265
PCA	MTX10	KAP122	Sc	QKI	Hs	8	Median	Percentile_80	4.13207	4880	0.0506148	0.885305	0.0688666
PCA	MTX10	PRE3	Sc	SIP4	Sc	32	Median	Percentile_80	4.13199	4881	0.0506044	0.885305	0.0688066
PCA	MTX10	MAD2	Sc	NUP188	Sc	16	Median	Percentile_80	4.13189	4882	0.050594	0.885305	0.0687467
PCA	MTX10	GFD1	Sc	UMP1	Sc	26	Median	Percentile_80	4.13188	4883	0.0505837	0.885305	0.0686867
PCA	MTX10	GLE1	Sc	PIK3CB	Hs	32	Median	Percentile_80	4.1318	4884	0.0505733	0.885305	0.0686267
PCA	MTX10	CDC31	Sc	CEP55	Hs	12	Median	Percentile_80	4.13166	4885	0.0505629	0.885305	0.0685667
PCA	MTX10	GFD1	Sc	SCL1	Sc	28	Median	Percentile_80	4.13162	4886	0.0505526	0.885305	0.0685067
PCA	MTX10	NUP1	Sc	PRE1	Sc	24	Median	Percentile_80	4.13142	4887	0.0505423	0.885305	0.0684467
PCA	MTX10	GLE1	Sc	PIAS1	Hs	32	Median	Percentile_80	4.13141	4888	0.0505319	0.885305	0.0683867
PCA	MTX10	PRE5	Sc	UMP1	Sc	28	Median	Percentile_80	4.13106	4889	0.0505216	0.885305	0.0683266
PCA	MTX10	PER33	Sc	SCL1	Sc	16	Median	Percentile_80	4.13102	4890	0.0505112	0.885305	0.0682666
PCA	MTX10	RAD6	Sc	RPN8	Sc	16	Median	Percentile_80	4.13097	4891	0.0505009	0.885305	0.0682065
PCA	MTX10	PER33	Sc	PRE10	Sc	16	Median	Percentile_80	4.13092	4892	0.0504906	0.885305	0.0681464
PCA	MTX10	ARL2BP	Hs	PRE6	Sc	16	Median	Percentile_80	4.13081	4893	0.0504803	0.885305	0.0680864
PCA	MTX10	ASM4	Sc	DYN2	Sc	24	Median	Percentile_80	4.13079	4894	0.05047	0.885305	0.0680263
PCA	MTX10	MORF4L1	Hs	UBC1	Sc	28	Median	Percentile_80	4.13071	4895	0.0504597	0.885305	0.0679661
PCA	MTX10	BIK	Hs	UBE2I	Hs	32	Median	Percentile_80	4.13067	4896	0.0504493	0.885305	0.067906
PCA	MTX10	RPT5	Sc	SH3GLB2	Hs	28	Median	Percentile_80	4.13056	4897	0.050439	0.885305	0.0678459
PCA	MTX10	RPT3	Sc	S100A1	Hs	32	Median	Percentile_80	4.13047	4898	0.0504287	0.885305	0.0677857
PCA	MTX10	HMS1	Sc	RPT6	Sc	16	Median	Percentile_80	4.13005	4899	0.0504185	0.885305	0.0677255
PCA	MTX10	PRE10	Sc	SUPT5H	Hs	32	Median	Percentile_80	4.12998	4900	0.0504082	0.885305	0.0676654
PCA	MTX10	CDC31	Sc	NUP60	Sc	12	Median	Percentile_80	4.12997	4901	0.0503979	0.885305	0.0676052
PCA	MTX10	RPN8	Sc	SUPT4H1	Hs	16	Median	Percentile_80	4.12996	4902	0.0503876	0.885305	0.067545
PCA	MTX10	MTR2	Sc	NUP60	Sc	28	Median	Percentile_80	4.1299	4903	0.0505813	0.888889	0.0692174
PCA	MTX10	GLE2	Sc	NUP84	Sc	16	Median	Percentile_80	4.12985	4904	0.050571	0.888889	0.0691575
PCA	MTX10	IKZF1	Hs	S100A1	Hs	32	Median	Percentile_80	4.12935	4905	0.0505607	0.888889	0.0690976
PCA	MTX10	PIK3R1	Hs	SUMO1	Hs	28	Median	Percentile_80	4.1293	4906	0.0505503	0.888889	0.0690377
PCA	MTX10	STS1	Sc	UBC5	Sc	24	Median	Percentile_80	4.12915	4907	0.05054	0.888889	0.0689778
PCA	MTX10	PRE6	Sc	RPT5	Sc	16	Median	Percentile_80	4.12891	4908	0.0505297	0.888889	0.0689178
PCA	MTX10	BCL2L2	Hs	MEX67	Sc	32	Median	Percentile_80	4.12885	4909	0.0505195	0.888889	0.0688579
PCA	MTX10	NMI	Hs	UBE2I	Hs	28	Median	Percentile_80	4.12884	4910	0.0507128	0.892473	0.070533
PCA	MTX10	BNIP3	Hs	RPN13	Sc	32	Median	Percentile_80	4.12861	4911	0.0507025	0.892473	0.0704734
PCA	MTX10	PIAS1	Hs	SUPT5H	Hs	32	Median	Percentile_80	4.12858	4912	0.0506922	0.892473	0.0704137
PCA	MTX10	DAXX	Hs	S100A1	Hs	32	Median	Percentile_80	4.12853	4913	0.0506819	0.892473	0.0703541
PCA	MTX10	BNIP3	Hs	PRE3	Sc	32	Median	Percentile_80	4.12848	4914	0.0506716	0.892473	0.0702944
PCA	MTX10	ASM4	Sc	NAS2	Sc	24	Median	Percentile_80	4.12845	4915	0.0506612	0.892473	0.0702347
PCA	MTX10	RAD23A	Hs	UFD1	Sc	16	Median	Percentile_80	4.12836	4916	0.0506509	0.892473	0.070175
PCA	MTX10	PRE10	Sc	QKI	Hs	24	Median	Percentile_80	4.12822	4917	0.0506406	0.892473	0.0701153
PCA	MTX10	MAD2	Sc	QKI	Hs	8	Median	Percentile_80	4.12817	4918	0.0506303	0.892473	0.0700556
PCA	MTX10	NUP53	Sc	PRE4	Sc	32	Median	Percentile_80	4.12812	4919	0.05062	0.892473	0.0699959
PCA	MTX10	NUP84	Sc	RPN11	Sc	16	Median	Percentile_80	4.12803	4920	0.0506098	0.892473	0.0699361
PCA	MTX10	DAXX	Hs	DAXX	Hs	16	Median	Percentile_80	4.12789	4921	0.0508027	0.896057	0.0716152
PCA	MTX10	PIK3R1	Hs	QKI	Hs	22	Median	Percentile_80	4.12787	4922	0.0507924	0.896057	0.0715558
PCA	MTX10	IKZF5	Hs	RBPMS	Hs	28	Median	Percentile_80	4.12766	4923	0.050782	0.896057	0.0714964
PCA	MTX10	NUP42	Sc	SXM1	Sc	12	Median	Percentile_80	4.12766	4924	0.0507717	0.896057	0.0714369
PCA	MTX10	RPN13	Sc	SUPT4H1	Hs	32	Median	Percentile_80	4.12752	4925	0.0507614	0.896057	0.0713775
PCA	MTX10	PRE4	Sc	SUPT5H	Hs	32	Median	Percentile_80	4.12742	4926	0.0507511	0.896057	0.071318
PCA	MTX10	GFD1	Sc	POM33	Sc	28	Median	Percentile_80	4.12727	4927	0.0507408	0.896057	0.0712585
PCA	MTX10	HUL5	Sc	PUP3	Sc	16	Median	Percentile_80	4.12712	4928	0.0507305	0.896057	0.071199
PCA	MTX10	MEX67	Sc	RPT3	Sc	32	Median	Percentile_80	4.12697	4929	0.0507202	0.896057	0.0711395
PCA	MTX10	MTR2	Sc	POT1	Sc	28	Median	Percentile_80	4.12671	4930	0.0507099	0.896057	0.07108
PCA	MTX10	ARL2BP	Hs	CDC31	Sc	12	Median	Percentile_80	4.12656	4931	0.0506997	0.896057	0.0710205
PCA	MTX10	UBC1	Sc	UBP6	Sc	28	Median	Percentile_80	4.12655	4932	0.0506894	0.896057	0.0709609
PCA	MTX10	BNIP3L	Hs	PRE1	Sc	20	Median	Percentile_80	4.12638	4933	0.0506791	0.896057	0.0709014
PCA	MTX10	NUP49	Sc	RPN7	Sc	24	Median	Percentile_80	4.12636	4934	0.0506688	0.896057	0.0708418
PCA	MTX10	PUP3	Sc	RAD23	Sc	28	Median	Percentile_80	4.12627	4935	0.0506586	0.896057	0.0707822
PCA	MTX10	BNIP3	Hs	DER1	Sc	32	Median	Percentile_80	4.12622	4936	0.0506483	0.896057	0.0707226
PCA	MTX10	RPN7	Sc	TSG101	Hs	24	Median	Percentile_80	4.12611	4937	0.050638	0.896057	0.070663
PCA	MTX10	REG1	Sc	SIP4	Sc	28	Median	Percentile_80	4.12596	4938	0.0506278	0.896057	0.0706034
PCA	MTX10	RPT4	Sc	TSG101	Hs	12	Median	Percentile_80	4.12595	4939	0.0506175	0.896057	0.0705438
PCA	MTX10	PRE10	Sc	RPN1	Sc	32	Median	Percentile_80	4.12594	4940	0.0506073	0.896057	0.0704841
PCA	MTX10	BRMS1	Hs	RPN7	Sc	32	Median	Percentile_80	4.12569	4941	0.050597	0.896057	0.0704245
PCA	MTX10	HUL5	Sc	PRE6	Sc	16	Median	Percentile_80	4.12546	4942	0.0505868	0.896057	0.0703648
PCA	MTX10	PRE2	Sc	RBPMS	Hs	16	Median	Percentile_80	4.12536	4943	0.0505766	0.896057	0.0703051
PCA	MTX10	IKZF5	Hs	QKI	Hs	24	Median	Percentile_80	4.12527	4944	0.0505663	0.896057	0.0702454
PCA	MTX10	POM33	Sc	RPN6	Sc	32	Median	Percentile_80	4.12524	4945	0.0505561	0.896057	0.0701857
PCA	MTX10	MRFAP1	Hs	UBE2I	Hs	32	Median	Percentile_80	4.12511	4946	0.0505459	0.896057	0.070126
PCA	MTX10	ASM4	Sc	TSG101	Hs	24	Median	Percentile_80	4.12502	4947	0.0505357	0.896057	0.0700663
PCA	MTX10	BNIP3L	Hs	NUP84	Sc	16	Median	Percentile_80	4.12494	4948	0.0505255	0.896057	0.0700065
PCA	MTX10	MRFAP1L1	Hs	MTR2	Sc	28	Median	Percentile_80	4.12483	4949	0.0505153	0.896057	0.0699468
PCA	MTX10	GFD1	Sc	SUPT5H	Hs	28	Median	Percentile_80	4.12479	4950	0.0505051	0.896057	0.069887
PCA	MTX10	ARL2	Hs	PRE4	Sc	32	Median	Percentile_80	4.1247	4951	0.0504948	0.896057	0.0698272
PCA	MTX10	NUP1	Sc	NUP84	Sc	16	Median	Percentile_80	4.12459	4952	0.0504847	0.896057	0.0697674
PCA	MTX10	BCL2L2	Hs	NPL4	Sc	32	Median	Percentile_80	4.12432	4953	0.0504745	0.896057	0.0697076
PCA	MTX10	PRE1	Sc	RPN7	Sc	24	Median	Percentile_80	4.12409	4954	0.0504643	0.896057	0.0696478
PCA	MTX10	NUP42	Sc	USA1	Sc	24	Median	Percentile_80	4.12386	4955	0.0504541	0.896057	0.0695879
PCA	MTX10	IKZF1	Hs	RPT5	Sc	28	Median	Percentile_80	4.12377	4956	0.0504439	0.896057	0.0695281
PCA	MTX10	CUE1	Sc	NAS2	Sc	24	Median	Percentile_80	4.12353	4957	0.0504337	0.896057	0.0694682
PCA	MTX10	QKI	Hs	UFD1	Sc	8	Median	Percentile_80	4.12351	4958	0.0504236	0.896057	0.0694083
PCA	MTX10	KAP122	Sc	MRFAP1L1	Hs	16	Median	Percentile_80	4.12317	4959	0.0504134	0.896057	0.0693484
PCA	MTX10	GLE2	Sc	NUP116	Sc	16	Median	Percentile_80	4.12296	4960	0.0506048	0.899642	0.0710413
PCA	MTX10	NUP116	Sc	NUP53	Sc	16	Median	Percentile_80	4.12292	4961	0.0505946	0.899642	0.0709818
PCA	MTX10	GFD1	Sc	RPN13	Sc	28	Median	Percentile_80	4.12259	4962	0.0505844	0.899642	0.0709222
PCA	MTX10	PIK3CB	Hs	PSMD4	Hs	32	Median	Percentile_80	4.12249	4963	0.0505742	0.899642	0.0708627
PCA	MTX10	MEX67	Sc	RPT5	Sc	28	Median	Percentile_80	4.12236	4964	0.0505641	0.899642	0.0708031
PCA	MTX10	POM33	Sc	PRE2	Sc	20	Median	Percentile_80	4.12222	4965	0.0505539	0.899642	0.0707435
PCA	MTX10	BCL2L2	Hs	BNIP3	Hs	32	Median	Percentile_80	4.12214	4966	0.0507451	0.903226	0.0724389
PCA	MTX10	DAXX	Hs	RPN7	Sc	32	Median	Percentile_80	4.12195	4967	0.0507349	0.903226	0.0723796
PCA	MTX10	GLE1	Sc	POM33	Sc	32	Median	Percentile_80	4.12152	4968	0.0507246	0.903226	0.0723203
PCA	MTX10	DER1	Sc	RPT5	Sc	28	Median	Percentile_80	4.12146	4969	0.0507144	0.903226	0.072261
PCA	MTX10	BNIP3	Hs	SNF1	Sc	32	Median	Percentile_80	4.12107	4970	0.0507042	0.903226	0.0722017
PCA	MTX10	HUL5	Sc	RPN3	Sc	16	Median	Percentile_80	4.121	4971	0.050694	0.903226	0.0721424
PCA	MTX10	CDC31	Sc	NUP100	Sc	12	Median	Percentile_80	4.12094	4972	0.0506838	0.903226	0.0720831
PCA	MTX10	RPN8	Sc	RPN9	Sc	8	Median	Percentile_80	4.1209	4973	0.0508747	0.90681	0.0737814
PCA	MTX10	RAD6	Sc	REG1	Sc	28	Median	Percentile_80	4.12067	4974	0.0508645	0.90681	0.0737224
PCA	MTX10	MEX67	Sc	PML39	Sc	32	Median	Percentile_80	4.12052	4975	0.0508543	0.90681	0.0736634
PCA	MTX10	PRE4	Sc	UFD1	Sc	16	Median	Percentile_80	4.12035	4976	0.0508441	0.90681	0.0736044
PCA	MTX10	BRMS1	Hs	PRE5	Sc	32	Median	Percentile_80	4.12023	4977	0.0508338	0.90681	0.0735454
PCA	MTX10	MTA1	Hs	QKI	Hs	24	Median	Percentile_80	4.11967	4978	0.0508236	0.90681	0.0734864
PCA	MTX10	NUP157	Sc	PRE8	Sc	16	Median	Percentile_80	4.11963	4979	0.0508134	0.90681	0.0734273
PCA	MTX10	IKZF5	Hs	S100B	Hs	28	Median	Percentile_80	4.11951	4980	0.0508032	0.90681	0.0733683
PCA	MTX10	DER1	Sc	PRE4	Sc	32	Median	Percentile_80	4.11949	4981	0.050793	0.90681	0.0733092
PCA	MTX10	BNIP3	Hs	UBC1	Sc	32	Median	Percentile_80	4.11937	4982	0.0507828	0.90681	0.0732501
PCA	MTX10	NAS2	Sc	NUP49	Sc	20	Median	Percentile_80	4.11924	4983	0.0507726	0.90681	0.073191
PCA	MTX10	IKZF1	Hs	MTR2	Sc	28	Median	Percentile_80	4.11902	4984	0.0507624	0.90681	0.0731319
PCA	MTX10	PRE6	Sc	S100B	Hs	16	Median	Percentile_80	4.11898	4985	0.0507523	0.90681	0.0730728
PCA	MTX10	MTA1	Hs	SUMO1	Hs	32	Median	Percentile_80	4.11891	4986	0.0507421	0.90681	0.0730137
PCA	MTX10	ARL2	Hs	BNIP3L	Hs	28	Median	Percentile_80	4.1188	4987	0.0507319	0.90681	0.0729545
PCA	MTX10	MEX67	Sc	NUP53	Sc	32	Median	Percentile_80	4.11869	4988	0.0507217	0.90681	0.0728954
PCA	MTX10	NUP1	Sc	PIAS1	Hs	32	Median	Percentile_80	4.11863	4989	0.0507116	0.90681	0.0728362
PCA	MTX10	MTR2	Sc	SH3GLB2	Hs	28	Median	Percentile_80	4.11857	4990	0.0507014	0.90681	0.072777
PCA	MTX10	DYN2	Sc	RAD23A	Hs	16	Median	Percentile_80	4.11851	4991	0.0506912	0.90681	0.0727178
PCA	MTX10	UBC5	Sc	UBE2I	Hs	28	Median	Percentile_80	4.11845	4992	0.0506811	0.90681	0.0726586
PCA	MTX10	IKZF5	Hs	SNF1	Sc	32	Median	Percentile_80	4.11844	4993	0.0506709	0.90681	0.0725994
PCA	MTX10	NPL4	Sc	PRE7	Sc	32	Median	Percentile_80	4.11833	4994	0.0506608	0.90681	0.0725402
PCA	MTX10	CEP55	Hs	PSMD4	Hs	32	Median	Percentile_80	4.11833	4995	0.0506507	0.90681	0.0724809
PCA	MTX10	DER1	Sc	PRE3	Sc	32	Median	Percentile_80	4.11825	4996	0.0506405	0.90681	0.0724217
PCA	MTX10	BNIP3L	Hs	PIK3CB	Hs	28	Median	Percentile_80	4.11818	4997	0.0506304	0.90681	0.0723624
PCA	MTX10	NAS2	Sc	NUP188	Sc	24	Median	Percentile_80	4.11811	4998	0.0506202	0.90681	0.0723031
PCA	MTX10	CUE1	Sc	PIK3R1	Hs	28	Median	Percentile_80	4.11809	4999	0.0506101	0.90681	0.0722438
PCA	MTX10	CUE1	Sc	HMS1	Sc	32	Median	Percentile_80	4.11802	5000	0.0506	0.90681	0.0721845
PCA	MTX10	RAD6	Sc	SH3GLB1	Hs	32	Median	Percentile_80	4.1179	5001	0.0505899	0.90681	0.0721252
PCA	MTX10	BRMS1	Hs	SH3GLB1	Hs	32	Median	Percentile_80	4.11787	5002	0.0505798	0.90681	0.0720659
PCA	MTX10	NUP157	Sc	QKI	Hs	16	Median	Percentile_80	4.11784	5003	0.0505697	0.90681	0.0720065
PCA	MTX10	DYN2	Sc	DYN2	Sc	8	Median	Percentile_80	4.11774	5004	0.0507594	0.910394	0.0737165
PCA	MTX10	RAD6	Sc	RPT3	Sc	32	Median	Percentile_80	4.11764	5005	0.0507493	0.910394	0.0736575
PCA	MTX10	PRE4	Sc	RPT5	Sc	28	Median	Percentile_80	4.11753	5006	0.0507391	0.910394	0.0735985
PCA	MTX10	BNIP3	Hs	S100B	Hs	28	Median	Percentile_80	4.11729	5007	0.050729	0.910394	0.0735395
PCA	MTX10	NUP57	Sc	RPN7	Sc	16	Median	Percentile_80	4.11724	5008	0.0507188	0.910394	0.0734805
PCA	MTX10	RPT3	Sc	UBC1	Sc	32	Median	Percentile_80	4.1172	5009	0.0507087	0.910394	0.0734214
PCA	MTX10	DER1	Sc	RBPMS	Hs	28	Median	Percentile_80	4.11712	5010	0.0506986	0.910394	0.0733624
PCA	MTX10	PRE4	Sc	SH3GLB2	Hs	32	Median	Percentile_80	4.11709	5011	0.0506885	0.910394	0.0733033
PCA	MTX10	QKI	Hs	RVS167	Sc	20	Median	Percentile_80	4.11698	5012	0.0506784	0.910394	0.0732442
PCA	MTX10	BCL2L2	Hs	POM33	Sc	32	Median	Percentile_80	4.11695	5013	0.0506683	0.910394	0.0731851
PCA	MTX10	DER1	Sc	RPN12	Sc	24	Median	Percentile_80	4.11688	5014	0.0506582	0.910394	0.073126
PCA	MTX10	DAXX	Hs	RBPMS	Hs	28	Median	Percentile_80	4.11684	5015	0.0506481	0.910394	0.0730669
PCA	MTX10	POM33	Sc	UBC5	Sc	28	Median	Percentile_80	4.11681	5016	0.050638	0.910394	0.0730078
PCA	MTX10	DAXX	Hs	RPT6	Sc	16	Median	Percentile_80	4.11662	5017	0.0506279	0.910394	0.0729486
PCA	MTX10	REG1	Sc	USA1	Sc	24	Median	Percentile_80	4.11658	5018	0.0506178	0.910394	0.0728895
PCA	MTX10	BNIP3L	Hs	MTR2	Sc	24	Median	Percentile_80	4.11644	5019	0.0506077	0.910394	0.0728303
PCA	MTX10	MORF4L1	Hs	RVS167	Sc	20	Median	Percentile_80	4.11635	5020	0.0505976	0.910394	0.0727711
PCA	MTX10	NUP1	Sc	RPT6	Sc	16	Median	Percentile_80	4.11607	5021	0.0505875	0.910394	0.0727119
PCA	MTX10	BCL2L2	Hs	NUP133	Sc	16	Median	Percentile_80	4.11605	5022	0.0505775	0.910394	0.0726527
PCA	MTX10	MTA1	Hs	NUP157	Sc	16	Median	Percentile_80	4.11589	5023	0.0505674	0.910394	0.0725935
PCA	MTX10	NUP116	Sc	SCL1	Sc	16	Median	Percentile_80	4.11555	5024	0.0505573	0.910394	0.0725342
PCA	MTX10	BRMS1	Hs	NUP85	Sc	32	Median	Percentile_80	4.11542	5025	0.0505473	0.910394	0.072475
PCA	MTX10	SH3GLB1	Hs	SUMO1	Hs	32	Median	Percentile_80	4.11502	5026	0.0505372	0.910394	0.0724157
PCA	MTX10	HUL5	Sc	IKZF5	Hs	16	Median	Percentile_80	4.11489	5027	0.0505272	0.910394	0.0723564
PCA	MTX10	NUP85	Sc	RPN13	Sc	32	Median	Percentile_80	4.11483	5028	0.0505171	0.910394	0.0722971
PCA	MTX10	MRFAP1L1	Hs	PRE6	Sc	16	Median	Percentile_80	4.11459	5029	0.0505071	0.910394	0.0722378
PCA	MTX10	ARL2	Hs	PUP3	Sc	32	Median	Percentile_80	4.11453	5030	0.050497	0.910394	0.0721785
PCA	MTX10	BNIP3L	Hs	PIAS1	Hs	28	Median	Percentile_80	4.11445	5031	0.050487	0.910394	0.0721191
PCA	MTX10	RPT1	Sc	SH3GLB2	Hs	32	Median	Percentile_80	4.11443	5032	0.0504769	0.910394	0.0720598
PCA	MTX10	RAD6	Sc	RPT5	Sc	28	Median	Percentile_80	4.11415	5033	0.0504669	0.910394	0.0720004
PCA	MTX10	MRFAP1	Hs	NUP84	Sc	16	Median	Percentile_80	4.11411	5034	0.0504569	0.910394	0.0719411
PCA	MTX10	PRE5	Sc	SNF1	Sc	32	Median	Percentile_80	4.11403	5035	0.0504469	0.910394	0.0718817
PCA	MTX10	RPT5	Sc	UBP6	Sc	24	Median	Percentile_80	4.11391	5036	0.0504369	0.910394	0.0718223
PCA	MTX10	NUP85	Sc	PRE7	Sc	32	Median	Percentile_80	4.11387	5037	0.0504268	0.910394	0.0717628
PCA	MTX10	NUP188	Sc	PRE3	Sc	32	Median	Percentile_80	4.11384	5038	0.0504168	0.910394	0.0717034
PCA	MTX10	ARL2BP	Hs	DER1	Sc	28	Median	Percentile_80	4.11378	5039	0.0504068	0.910394	0.071644
PCA	MTX10	MAD2	Sc	STS1	Sc	16	Median	Percentile_80	4.11378	5040	0.0503968	0.910394	0.0715845
PCA	MTX10	PRE8	Sc	PUP3	Sc	32	Median	Percentile_80	4.11375	5041	0.0503868	0.910394	0.071525
PCA	MTX10	PRE3	Sc	SNF1	Sc	32	Median	Percentile_80	4.11365	5042	0.0503768	0.910394	0.0714655
PCA	MTX10	MEX67	Sc	NUP133	Sc	16	Median	Percentile_80	4.11355	5043	0.0503668	0.910394	0.071406
PCA	MTX10	CDC31	Sc	MTR2	Sc	12	Median	Percentile_80	4.11341	5044	0.0503569	0.910394	0.0713465
PCA	MTX10	ARL2	Hs	SCL1	Sc	32	Median	Percentile_80	4.11328	5045	0.0503469	0.910394	0.071287
PCA	MTX10	NAS2	Sc	RPN3	Sc	24	Median	Percentile_80	4.11314	5046	0.0503369	0.910394	0.0712274
PCA	MTX10	CUE1	Sc	SUPT4H1	Hs	32	Median	Percentile_80	4.11302	5047	0.0503269	0.910394	0.0711679
PCA	MTX10	NUP188	Sc	RPT4	Sc	16	Median	Percentile_80	4.11284	5048	0.050317	0.910394	0.0711083
PCA	MTX10	GFD1	Sc	RPT1	Sc	28	Median	Percentile_80	4.11278	5049	0.050307	0.910394	0.0710487
PCA	MTX10	CUE1	Sc	PRE2	Sc	20	Median	Percentile_80	4.11274	5050	0.050297	0.910394	0.0709891
PCA	MTX10	NUP42	Sc	RPT5	Sc	24	Median	Percentile_80	4.1127	5051	0.0502871	0.910394	0.0709295
PCA	MTX10	CUE1	Sc	UFD1	Sc	16	Median	Percentile_80	4.11266	5052	0.0502771	0.910394	0.0708699
PCA	MTX10	NPL4	Sc	PRE2	Sc	20	Median	Percentile_80	4.11248	5053	0.0502672	0.910394	0.0708102
PCA	MTX10	DER1	Sc	NUP57	Sc	16	Median	Percentile_80	4.11245	5054	0.0502572	0.910394	0.0707506
PCA	MTX10	BCL2L2	Hs	NUP1	Sc	32	Median	Percentile_80	4.11213	5055	0.0502473	0.910394	0.0706909
PCA	MTX10	NUP42	Sc	PRE10	Sc	28	Median	Percentile_80	4.11207	5056	0.0502373	0.910394	0.0706312
PCA	MTX10	DAXX	Hs	SIP4	Sc	32	Median	Percentile_80	4.11198	5057	0.0502274	0.910394	0.0705715
PCA	MTX10	MORF4L1	Hs	PUP3	Sc	28	Median	Percentile_80	4.11184	5058	0.0502175	0.910394	0.0705118
PCA	MTX10	BCL2L2	Hs	RPN7	Sc	32	Median	Percentile_80	4.11164	5059	0.0502076	0.910394	0.0704521
PCA	MTX10	PRE3	Sc	SUMO1	Hs	32	Median	Percentile_80	4.11136	5060	0.0501976	0.910394	0.0703923
PCA	MTX10	MORF4L1	Hs	NUP84	Sc	16	Median	Percentile_80	4.11134	5061	0.0501877	0.910394	0.0703325
PCA	MTX10	GLE2	Sc	PRE7	Sc	32	Median	Percentile_80	4.1113	5062	0.0501778	0.910394	0.0702728
PCA	MTX10	DER1	Sc	UMP1	Sc	28	Median	Percentile_80	4.1108	5063	0.0501679	0.910394	0.070213
PCA	MTX10	HMS1	Sc	SUPT5H	Hs	32	Median	Percentile_80	4.11071	5064	0.050158	0.910394	0.0701532
PCA	MTX10	ARL2BP	Hs	RPT5	Sc	24	Median	Percentile_80	4.11058	5065	0.0501481	0.910394	0.0700933
PCA	MTX10	BNIP3L	Hs	DAXX	Hs	28	Median	Percentile_80	4.11057	5066	0.0501382	0.910394	0.0700335
PCA	MTX10	CUE1	Sc	RPN5	Sc	32	Median	Percentile_80	4.11015	5067	0.0501283	0.910394	0.0699737
PCA	MTX10	GFD1	Sc	GLE1	Sc	28	Median	Percentile_80	4.11013	5068	0.0503157	0.913978	0.0717089
PCA	MTX10	NUP116	Sc	RBBP4	Hs	16	Median	Percentile_80	4.11006	5069	0.0503058	0.913978	0.0716494
PCA	MTX10	MORF4L1	Hs	RBPMS	Hs	24	Median	Percentile_80	4.11004	5070	0.0502959	0.913978	0.0715899
PCA	MTX10	NUP57	Sc	PSMD4	Hs	16	Median	Percentile_80	4.11003	5071	0.0502859	0.913978	0.0715305
PCA	MTX10	MEX67	Sc	RAD23	Sc	28	Median	Percentile_80	4.10964	5072	0.050276	0.913978	0.071471
PCA	MTX10	NUP1	Sc	UMP1	Sc	28	Median	Percentile_80	4.10941	5073	0.0502661	0.913978	0.0714114
PCA	MTX10	PRE2	Sc	UBE2I	Hs	20	Median	Percentile_80	4.10899	5074	0.0502562	0.913978	0.0713519
PCA	MTX10	BRMS1	Hs	CDC31	Sc	12	Median	Percentile_80	4.10893	5075	0.0502463	0.913978	0.0712923
PCA	MTX10	IKZF1	Hs	NUP84	Sc	16	Median	Percentile_80	4.10875	5076	0.0502364	0.913978	0.0712328
PCA	MTX10	NUP188	Sc	S100B	Hs	28	Median	Percentile_80	4.10865	5077	0.0502265	0.913978	0.0711732
PCA	MTX10	PRE1	Sc	SUMO1	Hs	24	Median	Percentile_80	4.10809	5078	0.0502166	0.913978	0.0711136
PCA	MTX10	MAD2	Sc	POM33	Sc	16	Median	Percentile_80	4.10802	5079	0.0502067	0.913978	0.071054
PCA	MTX10	PRE6	Sc	USA1	Sc	16	Median	Percentile_80	4.10769	5080	0.0501969	0.913978	0.0709944
PCA	MTX10	RAD23	Sc	UMP1	Sc	26	Median	Percentile_80	4.10757	5081	0.050187	0.913978	0.0709347
PCA	MTX10	RPN1	Sc	SH3GLB2	Hs	32	Median	Percentile_80	4.10735	5082	0.0501771	0.913978	0.0708751
PCA	MTX10	CDC31	Sc	PRE10	Sc	12	Median	Percentile_80	4.10724	5083	0.0501672	0.913978	0.0708154
PCA	MTX10	RAD23	Sc	RPT4	Sc	14	Median	Percentile_80	4.10723	5084	0.0501574	0.913978	0.0707557
PCA	MTX10	RBPMS	Hs	RPN9	Sc	8	Median	Percentile_80	4.10717	5085	0.0501475	0.913978	0.070696
PCA	MTX10	DAXX	Hs	RPN5	Sc	32	Median	Percentile_80	4.10689	5086	0.0501376	0.913978	0.0706363
PCA	MTX10	MTA1	Hs	PRE4	Sc	32	Median	Percentile_80	4.10678	5087	0.0501278	0.913978	0.0705766
PCA	MTX10	MTA1	Hs	UBC1	Sc	32	Median	Percentile_80	4.10668	5088	0.0501179	0.913978	0.0705169
PCA	MTX10	PIAS1	Hs	QKI	Hs	24	Median	Percentile_80	4.10666	5089	0.0503046	0.917563	0.0722611
PCA	MTX10	DYN2	Sc	MRFAP1	Hs	24	Median	Percentile_80	4.10657	5090	0.0502947	0.917563	0.0722018
PCA	MTX10	BNIP3	Hs	NUP82	Sc	32	Median	Percentile_80	4.10654	5091	0.0502848	0.917563	0.0721424
PCA	MTX10	ASM4	Sc	DER1	Sc	32	Median	Percentile_80	4.10653	5092	0.0502749	0.917563	0.072083
PCA	MTX10	BNIP3L	Hs	RPT3	Sc	28	Median	Percentile_80	4.10615	5093	0.0502651	0.917563	0.0720236
PCA	MTX10	RAD23	Sc	RPN9	Sc	8	Median	Percentile_80	4.10589	5094	0.0502552	0.917563	0.0719642
PCA	MTX10	PIAS1	Hs	RPT5	Sc	28	Median	Percentile_80	4.10584	5095	0.0502453	0.917563	0.0719048
PCA	MTX10	PUP3	Sc	PUP3	Sc	16	Median	Percentile_80	4.10583	5096	0.0502355	0.917563	0.0718454
PCA	MTX10	MAD2	Sc	PUP3	Sc	16	Median	Percentile_80	4.10572	5097	0.0502256	0.917563	0.0717859
PCA	MTX10	RPN7	Sc	USA1	Sc	28	Median	Percentile_80	4.10551	5098	0.0502158	0.917563	0.0717265
PCA	MTX10	NUP100	Sc	PRE10	Sc	32	Median	Percentile_80	4.10537	5099	0.0502059	0.917563	0.071667
PCA	MTX10	PIAS1	Hs	TSG101	Hs	24	Median	Percentile_80	4.10528	5100	0.0503922	0.921147	0.0734163
PCA	MTX10	GFD1	Sc	RAD23A	Hs	20	Median	Percentile_80	4.10525	5101	0.0503823	0.921147	0.0733572
PCA	MTX10	ASM4	Sc	RPT3	Sc	32	Median	Percentile_80	4.10518	5102	0.0503724	0.921147	0.0732981
PCA	MTX10	BIK	Hs	PRE6	Sc	16	Median	Percentile_80	4.10511	5103	0.0503625	0.921147	0.073239
PCA	MTX10	PRE2	Sc	UFD1	Sc	16	Median	Percentile_80	4.10507	5104	0.0503527	0.921147	0.0731799
PCA	MTX10	CEP55	Hs	RPN12	Sc	24	Median	Percentile_80	4.10504	5105	0.0503428	0.921147	0.0731208
PCA	MTX10	CUE1	Sc	DER1	Sc	32	Median	Percentile_80	4.10499	5106	0.0503329	0.921147	0.0730616
PCA	MTX10	MTA1	Hs	PUP3	Sc	32	Median	Percentile_80	4.10494	5107	0.0503231	0.921147	0.0730025
PCA	MTX10	ASM4	Sc	UBE2I	Hs	32	Median	Percentile_80	4.10493	5108	0.0503132	0.921147	0.0729433
PCA	MTX10	GFD1	Sc	NUP53	Sc	28	Median	Percentile_80	4.10492	5109	0.0503034	0.921147	0.0728841
PCA	MTX10	HUL5	Sc	MEX67	Sc	16	Median	Percentile_80	4.10489	5110	0.0502935	0.921147	0.0728249
PCA	MTX10	CUE1	Sc	TSG101	Hs	24	Median	Percentile_80	4.10479	5111	0.0502837	0.921147	0.0727657
PCA	MTX10	PIK3CB	Hs	S100A1	Hs	32	Median	Percentile_80	4.10471	5112	0.0502739	0.921147	0.0727065
PCA	MTX10	RAD23	Sc	USA1	Sc	24	Median	Percentile_80	4.10456	5113	0.050264	0.921147	0.0726472
PCA	MTX10	PRE10	Sc	RPT3	Sc	32	Median	Percentile_80	4.10449	5114	0.0502542	0.921147	0.072588
PCA	MTX10	S100B	Hs	SUPT4H1	Hs	28	Median	Percentile_80	4.10449	5115	0.0502444	0.921147	0.0725287
PCA	MTX10	CEP55	Hs	PRE7	Sc	32	Median	Percentile_80	4.10442	5116	0.0502346	0.921147	0.0724694
PCA	MTX10	BCL2L2	Hs	SNF1	Sc	32	Median	Percentile_80	4.10432	5117	0.0502247	0.921147	0.0724101
PCA	MTX10	NUP188	Sc	UBC1	Sc	32	Median	Percentile_80	4.10418	5118	0.0502149	0.921147	0.0723508
PCA	MTX10	BNIP3	Hs	RBBP4	Hs	32	Median	Percentile_80	4.10398	5119	0.0502051	0.921147	0.0722914
PCA	MTX10	NUP188	Sc	RPN13	Sc	32	Median	Percentile_80	4.10394	5120	0.0501953	0.921147	0.0722321
PCA	MTX10	RAD6	Sc	SUPT4H1	Hs	32	Median	Percentile_80	4.10393	5121	0.0501855	0.921147	0.0721727
PCA	MTX10	HUL5	Sc	SH3GLB2	Hs	16	Median	Percentile_80	4.10392	5122	0.0501757	0.921147	0.0721133
PCA	MTX10	BNIP3	Hs	UFD1	Sc	16	Median	Percentile_80	4.10377	5123	0.0501659	0.921147	0.0720539
PCA	MTX10	PRE7	Sc	PRE7	Sc	16	Median	Percentile_80	4.10375	5124	0.0501561	0.921147	0.0719945
PCA	MTX10	MTA1	Hs	RAD6	Sc	32	Median	Percentile_80	4.1037	5125	0.0501463	0.921147	0.0719351
PCA	MTX10	ECM29	Sc	MTA1	Hs	24	Median	Percentile_80	4.10358	5126	0.0501366	0.921147	0.0718757
PCA	MTX10	MEX67	Sc	POM33	Sc	32	Median	Percentile_80	4.10356	5127	0.0501268	0.921147	0.0718162
PCA	MTX10	RPT4	Sc	SH3GLB2	Hs	16	Median	Percentile_80	4.10351	5128	0.050117	0.921147	0.0717567
PCA	MTX10	RPN13	Sc	RPN8	Sc	16	Median	Percentile_80	4.10341	5129	0.0501072	0.921147	0.0716972
PCA	MTX10	MRFAP1L1	Hs	PSMD4	Hs	32	Median	Percentile_80	4.10308	5130	0.0500975	0.921147	0.0716377
PCA	MTX10	RPN7	Sc	SUPT4H1	Hs	32	Median	Percentile_80	4.1029	5131	0.0500877	0.921147	0.0715782
PCA	MTX10	GLE2	Sc	NAS2	Sc	24	Median	Percentile_80	4.10276	5132	0.0500779	0.921147	0.0715187
PCA	MTX10	PIAS1	Hs	RPN13	Sc	32	Median	Percentile_80	4.1026	5133	0.0500682	0.921147	0.0714591
PCA	MTX10	MRFAP1L1	Hs	PML39	Sc	32	Median	Percentile_80	4.10249	5134	0.0500584	0.921147	0.0713996
PCA	MTX10	RPT3	Sc	UFD1	Sc	16	Median	Percentile_80	4.10247	5135	0.0500487	0.921147	0.07134
PCA	MTX10	MAD2	Sc	RBPMS	Hs	16	Median	Percentile_80	4.1024	5136	0.0500389	0.921147	0.0712804
PCA	MTX10	BNIP3L	Hs	RVS167	Sc	20	Median	Percentile_80	4.10237	5137	0.0500292	0.921147	0.0712208
PCA	MTX10	CEP55	Hs	MORF4L1	Hs	28	Median	Percentile_80	4.10227	5138	0.0500195	0.921147	0.0711611
PCA	MTX10	MTA1	Hs	PER33	Sc	16	Median	Percentile_80	4.10226	5139	0.0500097	0.921147	0.0711015
PCA	MTX10	GFD1	Sc	NUP42	Sc	24	Median	Percentile_80	4.10222	5140	0.0501946	0.924731	0.0728685
PCA	MTX10	BCL2L2	Hs	MTA1	Hs	32	Median	Percentile_80	4.1022	5141	0.0501848	0.924731	0.0728093
PCA	MTX10	BCL2L2	Hs	NUP84	Sc	16	Median	Percentile_80	4.10215	5142	0.050175	0.924731	0.07275
PCA	MTX10	PRE10	Sc	PRE6	Sc	16	Median	Percentile_80	4.10208	5143	0.0501653	0.924731	0.0726908
PCA	MTX10	IKZF1	Hs	PUP3	Sc	32	Median	Percentile_80	4.10192	5144	0.0501555	0.924731	0.0726315
PCA	MTX10	GLE2	Sc	PRE3	Sc	32	Median	Percentile_80	4.1019	5145	0.0501458	0.924731	0.0725722
PCA	MTX10	DAXX	Hs	NUP188	Sc	32	Median	Percentile_80	4.1019	5146	0.050136	0.924731	0.072513
PCA	MTX10	NMI	Hs	RBPMS	Hs	24	Median	Percentile_80	4.10184	5147	0.0501263	0.924731	0.0724536
PCA	MTX10	HUL5	Sc	SUPT4H1	Hs	16	Median	Percentile_80	4.10152	5148	0.0501166	0.924731	0.0723943
PCA	MTX10	PIAS1	Hs	RPN11	Sc	32	Median	Percentile_80	4.10146	5149	0.0501068	0.924731	0.072335
PCA	MTX10	PRE1	Sc	RBBP4	Hs	24	Median	Percentile_80	4.10142	5150	0.0500971	0.924731	0.0722756
PCA	MTX10	RAD23A	Hs	STS1	Sc	20	Median	Percentile_80	4.10131	5151	0.0500874	0.924731	0.0722163
PCA	MTX10	BIK	Hs	PUP3	Sc	32	Median	Percentile_80	4.101	5152	0.0500776	0.924731	0.0721569
PCA	MTX10	NUP42	Sc	SNF1	Sc	28	Median	Percentile_80	4.10084	5153	0.0500679	0.924731	0.0720975
PCA	MTX10	BNIP3L	Hs	NUP116	Sc	12	Median	Percentile_80	4.10079	5154	0.0500582	0.924731	0.072038
PCA	MTX10	RPN5	Sc	SH3GLB2	Hs	32	Median	Percentile_80	4.10075	5155	0.0500485	0.924731	0.0719786
PCA	MTX10	PIK3CB	Hs	SH3GLB1	Hs	32	Median	Percentile_80	4.10016	5156	0.0500388	0.924731	0.0719192
PCA	MTX10	IKZF5	Hs	NUP82	Sc	32	Median	Percentile_80	4.10015	5157	0.0500291	0.924731	0.0718597
PCA	MTX10	BIK	Hs	GLE1	Sc	32	Median	Percentile_80	4.10012	5158	0.0500194	0.924731	0.0718002
PCA	MTX10	NUP42	Sc	UBC1	Sc	28	Median	Percentile_80	4.09996	5159	0.0500097	0.924731	0.0717407
PCA	MTX10	RPN5	Sc	RVS167	Sc	24	Median	Percentile_80	4.09991	5160	0.05	0.924731	0.0716812
PCA	MTX10	BNIP3	Hs	RPT6	Sc	16	Median	Percentile_80	4.09979	5161	0.0499903	0.924731	0.0716217
PCA	MTX10	PRE8	Sc	PSMD4	Hs	32	Median	Percentile_80	4.09964	5162	0.0499806	0.924731	0.0715621
PCA	MTX10	GFD1	Sc	REG1	Sc	24	Median	Percentile_80	4.09941	5163	0.0499709	0.924731	0.0715026
PCA	MTX10	GFD1	Sc	SIP4	Sc	28	Median	Percentile_80	4.09922	5164	0.0499613	0.924731	0.071443
PCA	MTX10	PIK3CB	Hs	RPN9	Sc	8	Median	Percentile_80	4.09919	5165	0.0499516	0.924731	0.0713834
PCA	MTX10	RBPMS	Hs	UMP1	Sc	26	Median	Percentile_80	4.09918	5166	0.0499419	0.924731	0.0713238
PCA	MTX10	RPT3	Sc	SUPT5H	Hs	32	Median	Percentile_80	4.09918	5167	0.0499323	0.924731	0.0712641
PCA	MTX10	BCL2L2	Hs	SUMO1	Hs	32	Median	Percentile_80	4.09916	5168	0.0499226	0.924731	0.0712045
PCA	MTX10	MEX67	Sc	PUP3	Sc	32	Median	Percentile_80	4.09887	5169	0.0499129	0.924731	0.0711448
PCA	MTX10	NUP157	Sc	PIAS1	Hs	16	Median	Percentile_80	4.09881	5170	0.0499033	0.924731	0.0710852
PCA	MTX10	HMS1	Sc	PSMD4	Hs	32	Median	Percentile_80	4.09861	5171	0.0498936	0.924731	0.0710255
PCA	MTX10	CUE1	Sc	PIAS1	Hs	32	Median	Percentile_80	4.09845	5172	0.049884	0.924731	0.0709658
PCA	MTX10	BRMS1	Hs	MEX67	Sc	32	Median	Percentile_80	4.09832	5173	0.0498743	0.924731	0.070906
PCA	MTX10	SCL1	Sc	UBP6	Sc	28	Median	Percentile_80	4.09813	5174	0.0498647	0.924731	0.0708463
PCA	MTX10	CEX1	Sc	POT1	Sc	32	Median	Percentile_80	4.09805	5175	0.0498551	0.924731	0.0707865
PCA	MTX10	RBBP4	Hs	RPT5	Sc	28	Median	Percentile_80	4.098	5176	0.0498454	0.924731	0.0707268
PCA	MTX10	RPN12	Sc	SUPT4H1	Hs	24	Median	Percentile_80	4.09796	5177	0.0498358	0.924731	0.070667
PCA	MTX10	RAD23	Sc	SNF1	Sc	28	Median	Percentile_80	4.09787	5178	0.0498262	0.924731	0.0706072
PCA	MTX10	DYN2	Sc	NUP116	Sc	8	Median	Percentile_80	4.09778	5179	0.0498166	0.924731	0.0705473
PCA	MTX10	BNIP3L	Hs	DYN2	Sc	20	Median	Percentile_80	4.09777	5180	0.0498069	0.924731	0.0704875
PCA	MTX10	MRFAP1	Hs	PRE8	Sc	32	Median	Percentile_80	4.09773	5181	0.0497973	0.924731	0.0704276
PCA	MTX10	GFD1	Sc	POT1	Sc	28	Median	Percentile_80	4.09744	5182	0.0497877	0.924731	0.0703678
PCA	MTX10	PRE8	Sc	SNF1	Sc	32	Median	Percentile_80	4.09717	5183	0.0497781	0.924731	0.0703079
PCA	MTX10	DAXX	Hs	IKZF5	Hs	32	Median	Percentile_80	4.0971	5184	0.0497685	0.924731	0.070248
PCA	MTX10	NUP157	Sc	USA1	Sc	12	Median	Percentile_80	4.09705	5185	0.0497589	0.924731	0.070188
PCA	MTX10	NAS2	Sc	REG1	Sc	20	Median	Percentile_80	4.09689	5186	0.0497493	0.924731	0.0701281
PCA	MTX10	ARL2BP	Hs	UBE2I	Hs	28	Median	Percentile_80	4.09677	5187	0.0497397	0.924731	0.0700681
PCA	MTX10	NDC1	Sc	RPN11	Sc	8	Median	Percentile_80	4.09675	5188	0.0497301	0.924731	0.0700082
PCA	MTX10	S100B	Hs	UBC5	Sc	24	Median	Percentile_80	4.09645	5189	0.0497206	0.924731	0.0699482
PCA	MTX10	DER1	Sc	MORF4L1	Hs	28	Median	Percentile_80	4.09635	5190	0.049711	0.924731	0.0698882
PCA	MTX10	PIAS1	Hs	PRE1	Sc	24	Median	Percentile_80	4.09631	5191	0.0497014	0.924731	0.0698281
PCA	MTX10	PRE8	Sc	RAD6	Sc	32	Median	Percentile_80	4.09627	5192	0.0496918	0.924731	0.0697681
PCA	MTX10	IKZF5	Hs	RPN6	Sc	32	Median	Percentile_80	4.09617	5193	0.0496823	0.924731	0.069708
PCA	MTX10	PRE5	Sc	RBBP4	Hs	32	Median	Percentile_80	4.09607	5194	0.0496727	0.924731	0.069648
PCA	MTX10	NUP116	Sc	REG1	Sc	12	Median	Percentile_80	4.09603	5195	0.0496631	0.924731	0.0695879
PCA	MTX10	ARL2	Hs	RAD6	Sc	32	Median	Percentile_80	4.09588	5196	0.0496536	0.924731	0.0695277
PCA	MTX10	IKZF1	Hs	QKI	Hs	24	Median	Percentile_80	4.09577	5197	0.049644	0.924731	0.0694676
PCA	MTX10	RAD6	Sc	UBC5	Sc	28	Median	Percentile_80	4.09574	5198	0.0496345	0.924731	0.0694075
PCA	MTX10	DER1	Sc	RPN1	Sc	32	Median	Percentile_80	4.09566	5199	0.0496249	0.924731	0.0693473
PCA	MTX10	RPN12	Sc	S100B	Hs	20	Median	Percentile_80	4.09561	5200	0.0496154	0.924731	0.0692871
PCA	MTX10	MEX67	Sc	UBC1	Sc	32	Median	Percentile_80	4.09557	5201	0.0496058	0.924731	0.0692269
PCA	MTX10	ECM29	Sc	QKI	Hs	20	Median	Percentile_80	4.09533	5202	0.0495963	0.924731	0.0691667
PCA	MTX10	MRFAP1	Hs	REG1	Sc	28	Median	Percentile_80	4.09517	5203	0.0495868	0.924731	0.0691065
PCA	MTX10	NMI	Hs	RPN7	Sc	28	Median	Percentile_80	4.09508	5204	0.0495772	0.924731	0.0690462
PCA	MTX10	MRFAP1L1	Hs	UBC1	Sc	32	Median	Percentile_80	4.09506	5205	0.0495677	0.924731	0.0689859
PCA	MTX10	CUE1	Sc	MTR2	Sc	28	Median	Percentile_80	4.09502	5206	0.0495582	0.924731	0.0689256
PCA	MTX10	NUP57	Sc	TSG101	Hs	8	Median	Percentile_80	4.09468	5207	0.0495487	0.924731	0.0688653
PCA	MTX10	NAS2	Sc	PRE2	Sc	12	Median	Percentile_80	4.09462	5208	0.0495392	0.924731	0.068805
PCA	MTX10	BCL2L2	Hs	SH3GLB1	Hs	32	Median	Percentile_80	4.09443	5209	0.0495297	0.924731	0.0687447
PCA	MTX10	ARL2BP	Hs	RPN6	Sc	28	Median	Percentile_80	4.09438	5210	0.0495202	0.924731	0.0686843
PCA	MTX10	NUP116	Sc	SH3GLB2	Hs	16	Median	Percentile_80	4.09438	5211	0.0495107	0.924731	0.0686239
PCA	MTX10	PML39	Sc	RPT5	Sc	28	Median	Percentile_80	4.09421	5212	0.0495012	0.924731	0.0685635
PCA	MTX10	MTA1	Hs	RAD23A	Hs	24	Median	Percentile_80	4.09419	5213	0.0494917	0.924731	0.0685031
PCA	MTX10	CEX1	Sc	PRE7	Sc	32	Median	Percentile_80	4.09411	5214	0.0494822	0.924731	0.0684427
PCA	MTX10	NUP170	Sc	PSMD4	Hs	16	Median	Percentile_80	4.09405	5215	0.0494727	0.924731	0.0683822
PCA	MTX10	KAP95	Sc	TSG101	Hs	12	Median	Percentile_80	4.09388	5216	0.0494632	0.924731	0.0683218
PCA	MTX10	PSMD4	Hs	RPN7	Sc	32	Median	Percentile_80	4.0936	5217	0.0494537	0.924731	0.0682613
PCA	MTX10	RAD23A	Hs	SNF1	Sc	24	Median	Percentile_80	4.0936	5218	0.0494442	0.924731	0.0682008
PCA	MTX10	NUP100	Sc	NUP57	Sc	16	Median	Percentile_80	4.09357	5219	0.0494348	0.924731	0.0681402
PCA	MTX10	KAP122	Sc	SUPT4H1	Hs	16	Median	Percentile_80	4.09352	5220	0.0494253	0.924731	0.0680797
PCA	MTX10	ARL2BP	Hs	MORF4L1	Hs	24	Median	Percentile_80	4.09339	5221	0.0494158	0.924731	0.0680191
PCA	MTX10	MAD2	Sc	UBC1	Sc	16	Median	Percentile_80	4.09327	5222	0.0494064	0.924731	0.0679586
PCA	MTX10	MORF4L1	Hs	RPN13	Sc	28	Median	Percentile_80	4.09287	5223	0.0493969	0.924731	0.067898
PCA	MTX10	RPT3	Sc	TSG101	Hs	24	Median	Percentile_80	4.09273	5224	0.0493874	0.924731	0.0678373
PCA	MTX10	PRE8	Sc	RPN7	Sc	32	Median	Percentile_80	4.09272	5225	0.049378	0.924731	0.0677767
PCA	MTX10	MTR2	Sc	S100A1	Hs	28	Median	Percentile_80	4.09267	5226	0.0493685	0.924731	0.067716
PCA	MTX10	NMI	Hs	PIAS1	Hs	28	Median	Percentile_80	4.0926	5227	0.0493591	0.924731	0.0676554
PCA	MTX10	RPN13	Sc	SNF1	Sc	32	Median	Percentile_80	4.09247	5228	0.0493497	0.924731	0.0675947
PCA	MTX10	HMS1	Sc	RPT4	Sc	16	Median	Percentile_80	4.09247	5229	0.0493402	0.924731	0.067534
PCA	MTX10	SUMO1	Hs	UBC5	Sc	28	Median	Percentile_80	4.09241	5230	0.0493308	0.924731	0.0674732
PCA	MTX10	CUE1	Sc	RAD23A	Hs	24	Median	Percentile_80	4.09232	5231	0.0493214	0.924731	0.0674125
PCA	MTX10	CUE1	Sc	PRE4	Sc	32	Median	Percentile_80	4.09232	5232	0.0493119	0.924731	0.0673517
PCA	MTX10	RAD23A	Hs	REG1	Sc	20	Median	Percentile_80	4.0923	5233	0.0493025	0.924731	0.0672909
PCA	MTX10	BNIP3	Hs	NUP116	Sc	16	Median	Percentile_80	4.09219	5234	0.0492931	0.924731	0.0672301
PCA	MTX10	MTR2	Sc	NAS2	Sc	20	Median	Percentile_80	4.09217	5235	0.0492837	0.924731	0.0671693
PCA	MTX10	BNIP3L	Hs	S100B	Hs	24	Median	Percentile_80	4.09187	5236	0.0492743	0.924731	0.0671085
PCA	MTX10	PER33	Sc	PML39	Sc	16	Median	Percentile_80	4.09165	5237	0.0492648	0.924731	0.0670476
PCA	MTX10	NUP57	Sc	POT1	Sc	16	Median	Percentile_80	4.09139	5238	0.0492554	0.924731	0.0669867
PCA	MTX10	NUP116	Sc	POT1	Sc	16	Median	Percentile_80	4.09138	5239	0.049246	0.924731	0.0669258
PCA	MTX10	ARL2BP	Hs	NUP133	Sc	12	Median	Percentile_80	4.09123	5240	0.0492366	0.924731	0.0668649
PCA	MTX10	NUP60	Sc	SUPT5H	Hs	32	Median	Percentile_80	4.09123	5241	0.0492272	0.924731	0.066804
PCA	MTX10	HUL5	Sc	POT1	Sc	16	Median	Percentile_80	4.09112	5242	0.0492179	0.924731	0.066743
PCA	MTX10	GFD1	Sc	MRFAP1	Hs	28	Median	Percentile_80	4.09111	5243	0.0492085	0.924731	0.0666821
PCA	MTX10	IKZF1	Hs	SCL1	Sc	32	Median	Percentile_80	4.09096	5244	0.0491991	0.924731	0.0666211
PCA	MTX10	QKI	Hs	SNF1	Sc	24	Median	Percentile_80	4.0909	5245	0.0491897	0.924731	0.06656
PCA	MTX10	NPL4	Sc	RAD23A	Hs	24	Median	Percentile_80	4.09074	5246	0.0491803	0.924731	0.066499
PCA	MTX10	NUP49	Sc	SUPT4H1	Hs	24	Median	Percentile_80	4.09047	5247	0.049171	0.924731	0.066438
PCA	MTX10	IKZF1	Hs	NUP57	Sc	16	Median	Percentile_80	4.09042	5248	0.0491616	0.924731	0.0663769
PCA	MTX10	GLE2	Sc	MTA1	Hs	32	Median	Percentile_80	4.09037	5249	0.0491522	0.924731	0.0663158
PCA	MTX10	RAD6	Sc	SH3GLB2	Hs	32	Median	Percentile_80	4.09031	5250	0.0491429	0.924731	0.0662547
PCA	MTX10	MEX67	Sc	SH3GLB2	Hs	32	Median	Percentile_80	4.0902	5251	0.0491335	0.924731	0.0661935
PCA	MTX10	RPN5	Sc	SCL1	Sc	32	Median	Percentile_80	4.09005	5252	0.0491241	0.924731	0.0661324
PCA	MTX10	ARL2	Hs	GLE1	Sc	32	Median	Percentile_80	4.08954	5253	0.0491148	0.924731	0.0660712
PCA	MTX10	CEP55	Hs	RPN9	Sc	8	Median	Percentile_80	4.08948	5254	0.0491054	0.924731	0.06601
PCA	MTX10	BNIP3	Hs	KAP122	Sc	16	Median	Percentile_80	4.08939	5255	0.0490961	0.924731	0.0659488
PCA	MTX10	DER1	Sc	SNF1	Sc	32	Median	Percentile_80	4.08938	5256	0.0490868	0.924731	0.0658876
PCA	MTX10	MTA1	Hs	RPN6	Sc	32	Median	Percentile_80	4.08933	5257	0.0490774	0.924731	0.0658263
PCA	MTX10	BNIP3L	Hs	RPN13	Sc	28	Median	Percentile_80	4.08921	5258	0.0490681	0.924731	0.0657651
PCA	MTX10	MRFAP1L1	Hs	NUP1	Sc	32	Median	Percentile_80	4.08919	5259	0.0490588	0.924731	0.0657038
PCA	MTX10	PML39	Sc	RAD23A	Hs	24	Median	Percentile_80	4.08915	5260	0.0490494	0.924731	0.0656425
PCA	MTX10	NUP116	Sc	QKI	Hs	16	Median	Percentile_80	4.08912	5261	0.0490401	0.924731	0.0655811
PCA	MTX10	SUPT5H	Hs	UBC5	Sc	28	Median	Percentile_80	4.08905	5262	0.0490308	0.924731	0.0655198
PCA	MTX10	PER33	Sc	RAD6	Sc	16	Median	Percentile_80	4.08891	5263	0.0490215	0.924731	0.0654584
PCA	MTX10	PIAS1	Hs	RBPMS	Hs	28	Median	Percentile_80	4.08874	5264	0.0490122	0.924731	0.065397
PCA	MTX10	HUL5	Sc	NMI	Hs	12	Median	Percentile_80	4.08865	5265	0.0490028	0.924731	0.0653356
PCA	MTX10	DAXX	Hs	PRE10	Sc	32	Median	Percentile_80	4.08861	5266	0.0489935	0.924731	0.0652742
PCA	MTX10	KAP122	Sc	SUPT5H	Hs	16	Median	Percentile_80	4.08842	5267	0.0489842	0.924731	0.0652127
PCA	MTX10	BNIP3L	Hs	PUP3	Sc	28	Median	Percentile_80	4.0884	5268	0.0489749	0.924731	0.0651512
PCA	MTX10	MTR2	Sc	PIK3CB	Hs	28	Median	Percentile_80	4.08832	5269	0.0489656	0.924731	0.0650897
PCA	MTX10	MTR2	Sc	PIAS1	Hs	28	Median	Percentile_80	4.08829	5270	0.0489564	0.924731	0.0650282
PCA	MTX10	BCL2L2	Hs	DYN2	Sc	24	Median	Percentile_80	4.08817	5271	0.0489471	0.924731	0.0649667
PCA	MTX10	PRE8	Sc	SUMO1	Hs	32	Median	Percentile_80	4.08814	5272	0.0489378	0.924731	0.0649051
PCA	MTX10	BNIP3L	Hs	RPN7	Sc	28	Median	Percentile_80	4.08795	5273	0.0489285	0.924731	0.0648435
PCA	MTX10	BNIP3	Hs	RPT1	Sc	32	Median	Percentile_80	4.08793	5274	0.0489192	0.924731	0.0647819
PCA	MTX10	NUP188	Sc	SUPT4H1	Hs	32	Median	Percentile_80	4.08767	5275	0.04891	0.924731	0.0647203
PCA	MTX10	NUP42	Sc	PRE8	Sc	28	Median	Percentile_80	4.08757	5276	0.0489007	0.924731	0.0646587
PCA	MTX10	RBPMS	Hs	SCL1	Sc	28	Median	Percentile_80	4.08751	5277	0.0488914	0.924731	0.064597
PCA	MTX10	BIK	Hs	CUE1	Sc	32	Median	Percentile_80	4.08734	5278	0.0488822	0.924731	0.0645353
PCA	MTX10	PIAS1	Hs	PIK3CB	Hs	32	Median	Percentile_80	4.08716	5279	0.0488729	0.924731	0.0644736
PCA	MTX10	DER1	Sc	PRE10	Sc	32	Median	Percentile_80	4.08716	5280	0.0488636	0.924731	0.0644119
PCA	MTX10	RPN7	Sc	SCL1	Sc	32	Median	Percentile_80	4.08702	5281	0.0488544	0.924731	0.0643502
PCA	MTX10	NUP57	Sc	UBP6	Sc	12	Median	Percentile_80	4.08691	5282	0.0488451	0.924731	0.0642884
PCA	MTX10	NMI	Hs	RPN12	Sc	20	Median	Percentile_80	4.08686	5283	0.0488359	0.924731	0.0642266
PCA	MTX10	PIAS1	Hs	PRE5	Sc	32	Median	Percentile_80	4.0867	5284	0.0488266	0.924731	0.0641648
PCA	MTX10	PRE10	Sc	RPN6	Sc	32	Median	Percentile_80	4.08642	5285	0.0488174	0.924731	0.064103
PCA	MTX10	NPL4	Sc	S100A1	Hs	32	Median	Percentile_80	4.08638	5286	0.0488082	0.924731	0.0640411
PCA	MTX10	DER1	Sc	MEX67	Sc	32	Median	Percentile_80	4.08637	5287	0.0487989	0.924731	0.0639793
PCA	MTX10	RPT1	Sc	S100A1	Hs	32	Median	Percentile_80	4.08618	5288	0.0487897	0.924731	0.0639174
PCA	MTX10	ARL2	Hs	NUP100	Sc	32	Median	Percentile_80	4.08596	5289	0.0487805	0.924731	0.0638555
PCA	MTX10	QKI	Hs	S100A1	Hs	24	Median	Percentile_80	4.08589	5290	0.0487713	0.924731	0.0637935
PCA	MTX10	PIK3CB	Hs	RPN13	Sc	32	Median	Percentile_80	4.08587	5291	0.048762	0.924731	0.0637316
PCA	MTX10	PRE3	Sc	RPN3	Sc	32	Median	Percentile_80	4.08581	5292	0.0487528	0.924731	0.0636696
PCA	MTX10	NMI	Hs	RPT4	Sc	14	Median	Percentile_80	4.08581	5293	0.0487436	0.924731	0.0636076
PCA	MTX10	CUE1	Sc	ECM29	Sc	24	Median	Percentile_80	4.0858	5294	0.0487344	0.924731	0.0635456
PCA	MTX10	PRE1	Sc	RPN9	Sc	8	Median	Percentile_80	4.08574	5295	0.0487252	0.924731	0.0634835
PCA	MTX10	NMI	Hs	PRE4	Sc	28	Median	Percentile_80	4.08571	5296	0.048716	0.924731	0.0634214
PCA	MTX10	HUL5	Sc	PIK3R1	Hs	12	Median	Percentile_80	4.0857	5297	0.0487068	0.924731	0.0633594
PCA	MTX10	ASM4	Sc	QKI	Hs	24	Median	Percentile_80	4.08568	5298	0.0486976	0.924731	0.0632972
PCA	MTX10	UBC5	Sc	UFD1	Sc	16	Median	Percentile_80	4.0856	5299	0.0486884	0.924731	0.0632351
PCA	MTX10	RPN5	Sc	RPT5	Sc	28	Median	Percentile_80	4.08559	5300	0.0486792	0.924731	0.063173
PCA	MTX10	CUE1	Sc	RPN13	Sc	32	Median	Percentile_80	4.08536	5301	0.0486701	0.924731	0.0631108
PCA	MTX10	NUP60	Sc	UBC5	Sc	28	Median	Percentile_80	4.08529	5302	0.0486609	0.924731	0.0630486
PCA	MTX10	PUP3	Sc	S100B	Hs	28	Median	Percentile_80	4.08528	5303	0.0486517	0.924731	0.0629864
PCA	MTX10	MORF4L1	Hs	SH3GLB2	Hs	28	Median	Percentile_80	4.08524	5304	0.0488311	0.928315	0.0648348
PCA	MTX10	ARL2BP	Hs	DAXX	Hs	28	Median	Percentile_80	4.08494	5305	0.0488219	0.928315	0.0647731
PCA	MTX10	SUPT4H1	Hs	UBC5	Sc	28	Median	Percentile_80	4.08443	5306	0.0488127	0.928315	0.0647114
PCA	MTX10	DER1	Sc	IKZF5	Hs	32	Median	Percentile_80	4.08436	5307	0.0488035	0.928315	0.0646496
PCA	MTX10	RPT1	Sc	UBC1	Sc	32	Median	Percentile_80	4.08435	5308	0.0487943	0.928315	0.0645879
PCA	MTX10	PRE7	Sc	UMP1	Sc	28	Median	Percentile_80	4.08429	5309	0.0487851	0.928315	0.0645261
PCA	MTX10	RPN5	Sc	UBC1	Sc	32	Median	Percentile_80	4.08421	5310	0.0487759	0.928315	0.0644643
PCA	MTX10	MEX67	Sc	SCL1	Sc	32	Median	Percentile_80	4.0842	5311	0.0487667	0.928315	0.0644025
PCA	MTX10	CEP55	Hs	PRE2	Sc	20	Median	Percentile_80	4.08402	5312	0.0487575	0.928315	0.0643406
PCA	MTX10	RPT3	Sc	USA1	Sc	28	Median	Percentile_80	4.08371	5313	0.0487484	0.928315	0.0642788
PCA	MTX10	DER1	Sc	PIAS1	Hs	32	Median	Percentile_80	4.08362	5314	0.0487392	0.928315	0.0642169
PCA	MTX10	CEP55	Hs	SUMO1	Hs	32	Median	Percentile_80	4.08355	5315	0.04873	0.928315	0.064155
PCA	MTX10	ARL2	Hs	RPN12	Sc	24	Median	Percentile_80	4.08353	5316	0.0487208	0.928315	0.064093
PCA	MTX10	MAD2	Sc	MTR2	Sc	16	Median	Percentile_80	4.08338	5317	0.0487117	0.928315	0.0640311
PCA	MTX10	BCL2L2	Hs	BRMS1	Hs	32	Median	Percentile_80	4.08335	5318	0.0487025	0.928315	0.0639691
PCA	MTX10	QKI	Hs	RBPMS	Hs	22	Median	Percentile_80	4.08281	5319	0.0488814	0.9319	0.0658264
PCA	MTX10	MTR2	Sc	PML39	Sc	28	Median	Percentile_80	4.08276	5320	0.0488722	0.9319	0.065765
PCA	MTX10	NUP133	Sc	UBC1	Sc	16	Median	Percentile_80	4.08273	5321	0.048863	0.9319	0.0657035
PCA	MTX10	HRD1	Sc	PRE7	Sc	32	Median	Percentile_80	4.08268	5322	0.0488538	0.9319	0.0656421
PCA	MTX10	CUE1	Sc	RBPMS	Hs	28	Median	Percentile_80	4.08257	5323	0.0488446	0.9319	0.0655806
PCA	MTX10	NUP57	Sc	USA1	Sc	12	Median	Percentile_80	4.08249	5324	0.0488355	0.9319	0.065519
PCA	MTX10	RAD23A	Hs	SCL1	Sc	24	Median	Percentile_80	4.08223	5325	0.0488263	0.9319	0.0654575
PCA	MTX10	IKZF1	Hs	KAP95	Sc	20	Median	Percentile_80	4.08214	5326	0.0488171	0.9319	0.0653959
PCA	MTX10	PRE5	Sc	RPT6	Sc	16	Median	Percentile_80	4.08196	5327	0.048808	0.9319	0.0653343
PCA	MTX10	NUP116	Sc	PIK3R1	Hs	12	Median	Percentile_80	4.08176	5328	0.0487988	0.9319	0.0652727
PCA	MTX10	DYN2	Sc	NUP84	Sc	16	Median	Percentile_80	4.08157	5329	0.0487896	0.9319	0.0652111
PCA	MTX10	BNIP3L	Hs	NUP82	Sc	28	Median	Percentile_80	4.08155	5330	0.0487805	0.9319	0.0651494
PCA	MTX10	ASM4	Sc	UBP6	Sc	28	Median	Percentile_80	4.08147	5331	0.0487713	0.9319	0.0650878
PCA	MTX10	RBPMS	Hs	S100A1	Hs	28	Median	Percentile_80	4.08144	5332	0.0487622	0.9319	0.0650261
PCA	MTX10	NUP49	Sc	RAD6	Sc	24	Median	Percentile_80	4.08138	5333	0.048753	0.9319	0.0649643
PCA	MTX10	NUP170	Sc	RPN1	Sc	16	Median	Percentile_80	4.08119	5334	0.0487439	0.9319	0.0649026
PCA	MTX10	BCL2L2	Hs	RBPMS	Hs	28	Median	Percentile_80	4.08115	5335	0.0487348	0.9319	0.0648408
PCA	MTX10	NAS2	Sc	UBC1	Sc	24	Median	Percentile_80	4.08105	5336	0.0487256	0.9319	0.064779
PCA	MTX10	PRE8	Sc	SH3GLB2	Hs	32	Median	Percentile_80	4.08102	5337	0.0487165	0.9319	0.0647172
PCA	MTX10	RAD6	Sc	S100A1	Hs	32	Median	Percentile_80	4.08072	5338	0.0487074	0.9319	0.0646554
PCA	MTX10	PRE5	Sc	PSMD4	Hs	32	Median	Percentile_80	4.0805	5339	0.0486983	0.9319	0.0645935
PCA	MTX10	S100B	Hs	SUMO1	Hs	28	Median	Percentile_80	4.08046	5340	0.0486891	0.9319	0.0645317
PCA	MTX10	BNIP3L	Hs	PRE8	Sc	28	Median	Percentile_80	4.08017	5341	0.04868	0.9319	0.0644698
PCA	MTX10	NUP42	Sc	SUPT4H1	Hs	28	Median	Percentile_80	4.08007	5342	0.0486709	0.9319	0.0644078
PCA	MTX10	NDC1	Sc	RPN1	Sc	8	Median	Percentile_80	4.08002	5343	0.0486618	0.9319	0.0643459
PCA	MTX10	HUL5	Sc	SCL1	Sc	16	Median	Percentile_80	4.08002	5344	0.0486527	0.9319	0.0642839
PCA	MTX10	PRE8	Sc	RPN9	Sc	8	Median	Percentile_80	4.07998	5345	0.0486436	0.9319	0.0642219
PCA	MTX10	BNIP3	Hs	GFD1	Sc	28	Median	Percentile_80	4.07979	5346	0.0486345	0.9319	0.0641599
PCA	MTX10	NMI	Hs	RPN9	Sc	8	Median	Percentile_80	4.07956	5347	0.0486254	0.9319	0.0640979
PCA	MTX10	DER1	Sc	SCL1	Sc	32	Median	Percentile_80	4.07943	5348	0.0486163	0.9319	0.0640358
PCA	MTX10	NUP116	Sc	RPN9	Sc	8	Median	Percentile_80	4.07939	5349	0.0486072	0.9319	0.0639738
PCA	MTX10	NUP57	Sc	STS1	Sc	12	Median	Percentile_80	4.07927	5350	0.0485981	0.9319	0.0639116
PCA	MTX10	CDC31	Sc	DYN2	Sc	12	Median	Percentile_80	4.07922	5351	0.048589	0.9319	0.0638495
PCA	MTX10	ARL2	Hs	BNIP3	Hs	32	Median	Percentile_80	4.07917	5352	0.04858	0.9319	0.0637874
PCA	MTX10	PRE7	Sc	RPN11	Sc	32	Median	Percentile_80	4.07887	5353	0.0485709	0.9319	0.0637252
PCA	MTX10	PSMD4	Hs	RAD6	Sc	32	Median	Percentile_80	4.0786	5354	0.0485618	0.9319	0.063663
PCA	MTX10	RAD23A	Hs	S100A1	Hs	24	Median	Percentile_80	4.07852	5355	0.0485528	0.9319	0.0636008
PCA	MTX10	BCL2L2	Hs	UBP6	Sc	28	Median	Percentile_80	4.07852	5356	0.0485437	0.9319	0.0635385
PCA	MTX10	SUPT4H1	Hs	SUPT4H1	Hs	16	Median	Percentile_80	4.07845	5357	0.0485346	0.9319	0.0634763
PCA	MTX10	NUP42	Sc	RPT6	Sc	16	Median	Percentile_80	4.07833	5358	0.0485256	0.9319	0.063414
PCA	MTX10	CEP55	Hs	PRE3	Sc	32	Median	Percentile_80	4.07833	5359	0.0485165	0.9319	0.0633517
PCA	MTX10	S100A1	Hs	SXM1	Sc	12	Median	Percentile_80	4.07816	5360	0.0485075	0.9319	0.0632893
PCA	MTX10	NMI	Hs	PRE1	Sc	20	Median	Percentile_80	4.07809	5361	0.0484984	0.9319	0.063227
PCA	MTX10	IKZF1	Hs	POM33	Sc	32	Median	Percentile_80	4.07805	5362	0.0484894	0.9319	0.0631646
PCA	MTX10	QKI	Hs	RPN12	Sc	20	Median	Percentile_80	4.07803	5363	0.0484803	0.9319	0.0631022
PCA	MTX10	BNIP3L	Hs	POT1	Sc	28	Median	Percentile_80	4.07794	5364	0.0484713	0.9319	0.0630398
PCA	MTX10	GFD1	Sc	GLE2	Sc	28	Median	Percentile_80	4.07763	5365	0.0484623	0.9319	0.0629773
PCA	MTX10	BIK	Hs	HUL5	Sc	16	Median	Percentile_80	4.07752	5366	0.0484532	0.9319	0.0629148
PCA	MTX10	NUP49	Sc	RAD23	Sc	22	Median	Percentile_80	4.07744	5367	0.0484442	0.9319	0.0628523
PCA	MTX10	BIK	Hs	NUP116	Sc	16	Median	Percentile_80	4.07743	5368	0.0484352	0.9319	0.0627898
PCA	MTX10	PRE10	Sc	PRE2	Sc	20	Median	Percentile_80	4.07743	5369	0.0484262	0.9319	0.0627272
PCA	MTX10	BRMS1	Hs	RVS167	Sc	24	Median	Percentile_80	4.07737	5370	0.0484171	0.9319	0.0626647
PCA	MTX10	CEP55	Hs	NDC1	Sc	8	Median	Percentile_80	4.07725	5371	0.0484081	0.9319	0.0626021
PCA	MTX10	NPL4	Sc	NUP188	Sc	32	Median	Percentile_80	4.07722	5372	0.0483991	0.9319	0.0625394
PCA	MTX10	UBP6	Sc	UBP6	Sc	12	Median	Percentile_80	4.07717	5373	0.0483901	0.9319	0.0624768
PCA	MTX10	BCL2L2	Hs	QKI	Hs	24	Median	Percentile_80	4.07692	5374	0.0483811	0.9319	0.0624141
PCA	MTX10	ECM29	Sc	SCL1	Sc	24	Median	Percentile_80	4.07679	5375	0.0483721	0.9319	0.0623514
PCA	MTX10	NMI	Hs	S100B	Hs	24	Median	Percentile_80	4.07671	5376	0.0483631	0.9319	0.0622887
PCA	MTX10	PRE10	Sc	PRE4	Sc	32	Median	Percentile_80	4.07642	5377	0.0483541	0.9319	0.062226
PCA	MTX10	PRE1	Sc	S100B	Hs	20	Median	Percentile_80	4.07639	5378	0.0483451	0.9319	0.0621632
PCA	MTX10	MAD2	Sc	RPN5	Sc	16	Median	Percentile_80	4.07619	5379	0.0483361	0.9319	0.0621004
PCA	MTX10	PSMD4	Hs	S100B	Hs	28	Median	Percentile_80	4.07606	5380	0.0483271	0.9319	0.0620376
PCA	MTX10	GFD1	Sc	SUMO1	Hs	28	Median	Percentile_80	4.07603	5381	0.0483182	0.9319	0.0619747
PCA	MTX10	CEP55	Hs	SUPT4H1	Hs	32	Median	Percentile_80	4.07596	5382	0.0483092	0.9319	0.0619119
PCA	MTX10	PRE1	Sc	SH3GLB2	Hs	24	Median	Percentile_80	4.07594	5383	0.0483002	0.9319	0.061849
PCA	MTX10	MAD2	Sc	NUP57	Sc	16	Median	Percentile_80	4.07594	5384	0.0482912	0.9319	0.0617861
PCA	MTX10	NUP42	Sc	S100B	Hs	24	Median	Percentile_80	4.07592	5385	0.0482823	0.9319	0.0617231
PCA	MTX10	MTR2	Sc	RAD23	Sc	24	Median	Percentile_80	4.07587	5386	0.0482733	0.9319	0.0616601
PCA	MTX10	CDC31	Sc	NMI	Hs	12	Median	Percentile_80	4.07559	5387	0.0482643	0.9319	0.0615972
PCA	MTX10	NUP133	Sc	SIP4	Sc	16	Median	Percentile_80	4.07559	5388	0.0482554	0.9319	0.0615341
PCA	MTX10	HUL5	Sc	PRE3	Sc	16	Median	Percentile_80	4.07535	5389	0.0482464	0.9319	0.0614711
PCA	MTX10	NUP42	Sc	RPT3	Sc	28	Median	Percentile_80	4.07531	5390	0.0482375	0.9319	0.061408
PCA	MTX10	BRMS1	Hs	PSMD4	Hs	32	Median	Percentile_80	4.07526	5391	0.0482285	0.9319	0.0613449
PCA	MTX10	ARL2	Hs	RPN6	Sc	32	Median	Percentile_80	4.07511	5392	0.0482196	0.9319	0.0612818
PCA	MTX10	MTR2	Sc	RPN6	Sc	28	Median	Percentile_80	4.07483	5393	0.0482106	0.9319	0.0612187
PCA	MTX10	PML39	Sc	UBE2I	Hs	32	Median	Percentile_80	4.07477	5394	0.0482017	0.9319	0.0611555
PCA	MTX10	RAD6	Sc	UBE2I	Hs	32	Median	Percentile_80	4.07469	5395	0.0481928	0.9319	0.0610923
PCA	MTX10	NUP133	Sc	RPN6	Sc	16	Median	Percentile_80	4.07465	5396	0.0481838	0.9319	0.0610291
PCA	MTX10	ARL2BP	Hs	UFD1	Sc	16	Median	Percentile_80	4.07449	5397	0.0481749	0.9319	0.0609658
PCA	MTX10	REG1	Sc	RPN8	Sc	12	Median	Percentile_80	4.07442	5398	0.048166	0.9319	0.0609026
PCA	MTX10	RPN11	Sc	SH3GLB2	Hs	32	Median	Percentile_80	4.07441	5399	0.0481571	0.9319	0.0608393
PCA	MTX10	GLE2	Sc	RPT4	Sc	16	Median	Percentile_80	4.07439	5400	0.0481481	0.9319	0.060776
PCA	MTX10	RAD23A	Hs	RAD6	Sc	24	Median	Percentile_80	4.07432	5401	0.0481392	0.9319	0.0607126
PCA	MTX10	ARL2BP	Hs	BNIP3	Hs	28	Median	Percentile_80	4.0743	5402	0.0481303	0.9319	0.0606492
PCA	MTX10	NUP60	Sc	PRE5	Sc	32	Median	Percentile_80	4.0742	5403	0.0481214	0.9319	0.0605858
PCA	MTX10	RPT6	Sc	SNF1	Sc	16	Median	Percentile_80	4.07394	5404	0.0481125	0.9319	0.0605224
PCA	MTX10	PRE8	Sc	SUPT4H1	Hs	32	Median	Percentile_80	4.0739	5405	0.0481036	0.9319	0.0604589
PCA	MTX10	PRE5	Sc	S100B	Hs	28	Median	Percentile_80	4.07378	5406	0.0480947	0.9319	0.0603955
PCA	MTX10	PRE3	Sc	UBC5	Sc	28	Median	Percentile_80	4.07378	5407	0.0480858	0.9319	0.060332
PCA	MTX10	RPT1	Sc	RVS167	Sc	24	Median	Percentile_80	4.07377	5408	0.0480769	0.9319	0.0602684
PCA	MTX10	NUP49	Sc	NUP53	Sc	24	Median	Percentile_80	4.07374	5409	0.048068	0.9319	0.0602049
PCA	MTX10	DER1	Sc	RPN7	Sc	32	Median	Percentile_80	4.07369	5410	0.0480591	0.9319	0.0601413
PCA	MTX10	NPL4	Sc	RAD23	Sc	28	Median	Percentile_80	4.07332	5411	0.0480503	0.9319	0.0600777
PCA	MTX10	DYN2	Sc	PRE6	Sc	16	Median	Percentile_80	4.07329	5412	0.0480414	0.9319	0.060014
PCA	MTX10	CDC31	Sc	RBPMS	Hs	12	Median	Percentile_80	4.07318	5413	0.0480325	0.9319	0.0599504
PCA	MTX10	DAXX	Hs	NAS6	Sc	32	Median	Percentile_80	4.07311	5414	0.0480236	0.9319	0.0598867
PCA	MTX10	BCL2L2	Hs	RPT5	Sc	28	Median	Percentile_80	4.07299	5415	0.0480148	0.9319	0.059823
PCA	MTX10	NUP49	Sc	UMP1	Sc	20	Median	Percentile_80	4.07244	5416	0.0480059	0.9319	0.0597592
PCA	MTX10	NUP53	Sc	NUP57	Sc	16	Median	Percentile_80	4.07244	5417	0.047997	0.9319	0.0596955
PCA	MTX10	NUP42	Sc	PUP3	Sc	28	Median	Percentile_80	4.07218	5418	0.0479882	0.9319	0.0596317
PCA	MTX10	DER1	Sc	RPT3	Sc	32	Median	Percentile_80	4.07217	5419	0.0479793	0.9319	0.0595678
PCA	MTX10	NUP188	Sc	SXM1	Sc	12	Median	Percentile_80	4.07216	5420	0.0479705	0.9319	0.059504
PCA	MTX10	MORF4L1	Hs	SUPT5H	Hs	28	Median	Percentile_80	4.07215	5421	0.0479616	0.9319	0.0594401
PCA	MTX10	ARL2BP	Hs	NUP170	Sc	12	Median	Percentile_80	4.07206	5422	0.0479528	0.9319	0.0593762
PCA	MTX10	ARL2BP	Hs	SUPT5H	Hs	28	Median	Percentile_80	4.07204	5423	0.0479439	0.9319	0.0593123
PCA	MTX10	SXM1	Sc	UBC1	Sc	12	Median	Percentile_80	4.07198	5424	0.0479351	0.9319	0.0592483
PCA	MTX10	RPT4	Sc	SUPT4H1	Hs	16	Median	Percentile_80	4.07195	5425	0.0479263	0.9319	0.0591843
PCA	MTX10	PRE1	Sc	SCL1	Sc	24	Median	Percentile_80	4.07189	5426	0.0481017	0.935484	0.0611071
PCA	MTX10	PRE1	Sc	STS1	Sc	20	Median	Percentile_80	4.07184	5427	0.0480929	0.935484	0.0610438
PCA	MTX10	CEP55	Hs	NMI	Hs	28	Median	Percentile_80	4.07178	5428	0.048084	0.935484	0.0609804
PCA	MTX10	NUP84	Sc	SNF1	Sc	16	Median	Percentile_80	4.07177	5429	0.0480752	0.935484	0.060917
PCA	MTX10	NUP84	Sc	UBC5	Sc	16	Median	Percentile_80	4.07173	5430	0.0480663	0.935484	0.0608535
PCA	MTX10	NUP100	Sc	RPT4	Sc	16	Median	Percentile_80	4.0714	5431	0.0480574	0.935484	0.0607901
PCA	MTX10	MTA1	Hs	UMP1	Sc	28	Median	Percentile_80	4.07139	5432	0.0480486	0.935484	0.0607266
PCA	MTX10	NUP49	Sc	PRE1	Sc	20	Median	Percentile_80	4.0713	5433	0.0480398	0.935484	0.060663
PCA	MTX10	MTA1	Hs	REG1	Sc	28	Median	Percentile_80	4.07102	5434	0.0480309	0.935484	0.0605995
PCA	MTX10	CEP55	Hs	SH3GLB2	Hs	32	Median	Percentile_80	4.07099	5435	0.0480221	0.935484	0.0605359
PCA	MTX10	BCL2L2	Hs	GLE1	Sc	32	Median	Percentile_80	4.07092	5436	0.0480132	0.935484	0.0604723
PCA	MTX10	NUP100	Sc	PIK3CB	Hs	32	Median	Percentile_80	4.07059	5437	0.0480044	0.935484	0.0604087
PCA	MTX10	BNIP3L	Hs	RPN8	Sc	12	Median	Percentile_80	4.07044	5438	0.0479956	0.935484	0.060345
PCA	MTX10	NUP60	Sc	QKI	Hs	24	Median	Percentile_80	4.07021	5439	0.0479868	0.935484	0.0602813
PCA	MTX10	NUP100	Sc	RPN12	Sc	24	Median	Percentile_80	4.06999	5440	0.0479779	0.935484	0.0602176
PCA	MTX10	DYN2	Sc	QKI	Hs	20	Median	Percentile_80	4.06987	5441	0.0479691	0.935484	0.0601539
PCA	MTX10	RPN3	Sc	SXM1	Sc	12	Median	Percentile_80	4.06982	5442	0.0479603	0.935484	0.0600901
PCA	MTX10	PIK3CB	Hs	USA1	Sc	28	Median	Percentile_80	4.06962	5443	0.0479515	0.935484	0.0600263
PCA	MTX10	ARL2	Hs	USA1	Sc	28	Median	Percentile_80	4.06946	5444	0.0479427	0.935484	0.0599625
PCA	MTX10	NUP57	Sc	RPN12	Sc	8	Median	Percentile_80	4.06933	5445	0.0479339	0.935484	0.0598987
PCA	MTX10	MRFAP1	Hs	PRE5	Sc	32	Median	Percentile_80	4.06928	5446	0.0479251	0.935484	0.0598348
PCA	MTX10	BNIP3L	Hs	MEX67	Sc	28	Median	Percentile_80	4.06919	5447	0.0479163	0.935484	0.0597709
PCA	MTX10	PIAS1	Hs	RPN5	Sc	32	Median	Percentile_80	4.06917	5448	0.0479075	0.935484	0.059707
PCA	MTX10	NUP100	Sc	POT1	Sc	32	Median	Percentile_80	4.06882	5449	0.0478987	0.935484	0.059643
PCA	MTX10	RBPMS	Hs	RPT1	Sc	28	Median	Percentile_80	4.06871	5450	0.0478899	0.935484	0.059579
PCA	MTX10	PIK3R1	Hs	SH3GLB2	Hs	28	Median	Percentile_80	4.06867	5451	0.0478811	0.935484	0.059515
PCA	MTX10	MORF4L1	Hs	UFD1	Sc	16	Median	Percentile_80	4.06865	5452	0.0478723	0.935484	0.059451
PCA	MTX10	DER1	Sc	NUP188	Sc	32	Median	Percentile_80	4.06838	5453	0.0478636	0.935484	0.0593869
PCA	MTX10	MEX67	Sc	RPN8	Sc	16	Median	Percentile_80	4.06831	5454	0.0478548	0.935484	0.0593228
PCA	MTX10	PSMD4	Hs	TSG101	Hs	24	Median	Percentile_80	4.06798	5455	0.047846	0.935484	0.0592587
PCA	MTX10	NUP60	Sc	RBPMS	Hs	28	Median	Percentile_80	4.06787	5456	0.0478372	0.935484	0.0591945
PCA	MTX10	S100A1	Hs	SUPT5H	Hs	32	Median	Percentile_80	4.06785	5457	0.0478285	0.935484	0.0591303
PCA	MTX10	PIAS1	Hs	RAD23	Sc	28	Median	Percentile_80	4.0677	5458	0.0478197	0.935484	0.0590661
PCA	MTX10	IKZF1	Hs	RPN5	Sc	32	Median	Percentile_80	4.06767	5459	0.047811	0.935484	0.0590019
PCA	MTX10	RAD23A	Hs	SXM1	Sc	12	Median	Percentile_80	4.06765	5460	0.0478022	0.935484	0.0589376
PCA	MTX10	STS1	Sc	SUPT4H1	Hs	28	Median	Percentile_80	4.06702	5461	0.0477934	0.935484	0.0588733
PCA	MTX10	KAP95	Sc	S100A1	Hs	20	Median	Percentile_80	4.06699	5462	0.0477847	0.935484	0.058809
PCA	MTX10	MTA1	Hs	RPT1	Sc	32	Median	Percentile_80	4.06672	5463	0.0477759	0.935484	0.0587446
PCA	MTX10	ECM29	Sc	NUP84	Sc	16	Median	Percentile_80	4.0667	5464	0.0477672	0.935484	0.0586802
PCA	MTX10	DER1	Sc	NUP42	Sc	28	Median	Percentile_80	4.06669	5465	0.0477585	0.935484	0.0586158
PCA	MTX10	PIAS1	Hs	SUMO1	Hs	32	Median	Percentile_80	4.06668	5466	0.0479327	0.939068	0.0605663
PCA	MTX10	PRE3	Sc	PSMD4	Hs	32	Median	Percentile_80	4.0666	5467	0.0479239	0.939068	0.0605025
PCA	MTX10	PRE5	Sc	UFD1	Sc	16	Median	Percentile_80	4.06658	5468	0.0479151	0.939068	0.0604388
PCA	MTX10	PRE6	Sc	UMP1	Sc	12	Median	Percentile_80	4.06655	5469	0.0479064	0.939068	0.060375
PCA	MTX10	PRE4	Sc	RAD23A	Hs	24	Median	Percentile_80	4.06639	5470	0.0478976	0.939068	0.0603111
PCA	MTX10	ECM29	Sc	UBP6	Sc	20	Median	Percentile_80	4.06604	5471	0.0478889	0.939068	0.0602473
PCA	MTX10	NUP42	Sc	POT1	Sc	28	Median	Percentile_80	4.06601	5472	0.0478801	0.939068	0.0601834
PCA	MTX10	GFD1	Sc	UBC1	Sc	28	Median	Percentile_80	4.06598	5473	0.0478714	0.939068	0.0601195
PCA	MTX10	PRE4	Sc	RAD6	Sc	32	Median	Percentile_80	4.06586	5474	0.0478626	0.939068	0.0600555
PCA	MTX10	CDC31	Sc	RAD23	Sc	12	Median	Percentile_80	4.06577	5475	0.0478539	0.939068	0.0599915
PCA	MTX10	GFD1	Sc	IKZF1	Hs	28	Median	Percentile_80	4.06575	5476	0.0478451	0.939068	0.0599275
PCA	MTX10	BCL2L2	Hs	MTR2	Sc	28	Median	Percentile_80	4.06566	5477	0.0478364	0.939068	0.0598635
PCA	MTX10	BRMS1	Hs	SUPT4H1	Hs	32	Median	Percentile_80	4.06565	5478	0.0478277	0.939068	0.0597994
PCA	MTX10	POT1	Sc	PUP3	Sc	32	Median	Percentile_80	4.0655	5479	0.0478189	0.939068	0.0597354
PCA	MTX10	BRMS1	Hs	PRE3	Sc	32	Median	Percentile_80	4.06529	5480	0.0478102	0.939068	0.0596712
PCA	MTX10	NUP49	Sc	PRE7	Sc	24	Median	Percentile_80	4.06502	5481	0.0478015	0.939068	0.0596071
PCA	MTX10	MEX67	Sc	TSG101	Hs	24	Median	Percentile_80	4.06497	5482	0.0477928	0.939068	0.0595429
PCA	MTX10	BIK	Hs	PIAS1	Hs	32	Median	Percentile_80	4.06481	5483	0.0477841	0.939068	0.0594787
PCA	MTX10	MRFAP1	Hs	NUP157	Sc	16	Median	Percentile_80	4.06451	5484	0.0477753	0.939068	0.0594145
PCA	MTX10	BRMS1	Hs	SXM1	Sc	12	Median	Percentile_80	4.06432	5485	0.0477666	0.939068	0.0593502
PCA	MTX10	PIAS1	Hs	RPN7	Sc	32	Median	Percentile_80	4.06415	5486	0.0477579	0.939068	0.0592859
PCA	MTX10	MTR2	Sc	SIP4	Sc	28	Median	Percentile_80	4.06407	5487	0.0477492	0.939068	0.0592216
PCA	MTX10	NMI	Hs	POT1	Sc	28	Median	Percentile_80	4.06391	5488	0.0477405	0.939068	0.0591572
PCA	MTX10	ASM4	Sc	PIK3CB	Hs	32	Median	Percentile_80	4.06363	5489	0.0477318	0.939068	0.0590929
PCA	MTX10	PML39	Sc	SCL1	Sc	32	Median	Percentile_80	4.06358	5490	0.0477231	0.939068	0.0590285
PCA	MTX10	CUE1	Sc	RPN12	Sc	24	Median	Percentile_80	4.06336	5491	0.0477144	0.939068	0.058964
PCA	MTX10	PRE3	Sc	S100A1	Hs	32	Median	Percentile_80	4.06322	5492	0.0477058	0.939068	0.0588995
PCA	MTX10	NMI	Hs	UBC1	Sc	28	Median	Percentile_80	4.06319	5493	0.0476971	0.939068	0.058835
PCA	MTX10	BCL2L2	Hs	RPN12	Sc	24	Median	Percentile_80	4.06309	5494	0.0476884	0.939068	0.0587705
PCA	MTX10	HMS1	Sc	PIK3CB	Hs	32	Median	Percentile_80	4.06258	5495	0.0476797	0.939068	0.058706
PCA	MTX10	RBBP4	Hs	SUPT5H	Hs	32	Median	Percentile_80	4.06199	5496	0.047671	0.939068	0.0586414
PCA	MTX10	NUP116	Sc	RPT4	Sc	8	Median	Percentile_80	4.06197	5497	0.0476624	0.939068	0.0585767
PCA	MTX10	NAS2	Sc	SUMO1	Hs	24	Median	Percentile_80	4.06144	5498	0.0476537	0.939068	0.0585121
PCA	MTX10	NUP57	Sc	PRE10	Sc	16	Median	Percentile_80	4.06118	5499	0.047645	0.939068	0.0584474
PCA	MTX10	PRE10	Sc	TSG101	Hs	24	Median	Percentile_80	4.06116	5500	0.0476364	0.939068	0.0583827
PCA	MTX10	NUP60	Sc	RAD6	Sc	32	Median	Percentile_80	4.06071	5501	0.0476277	0.939068	0.058318
PCA	MTX10	NUP157	Sc	RBPMS	Hs	12	Median	Percentile_80	4.06041	5502	0.047619	0.939068	0.0582532
PCA	MTX10	CEX1	Sc	NMI	Hs	28	Median	Percentile_80	4.06033	5503	0.0476104	0.939068	0.0581884
PCA	MTX10	IKZF5	Hs	RBBP4	Hs	32	Median	Percentile_80	4.06023	5504	0.0476017	0.939068	0.0581236
PCA	MTX10	PRE4	Sc	RPN8	Sc	16	Median	Percentile_80	4.05992	5505	0.0475931	0.939068	0.0580587
PCA	MTX10	BNIP3	Hs	NUP49	Sc	24	Median	Percentile_80	4.05943	5506	0.0475845	0.939068	0.0579938
PCA	MTX10	SNF1	Sc	SUMO1	Hs	32	Median	Percentile_80	4.05923	5507	0.0475758	0.939068	0.0579289
PCA	MTX10	HUL5	Sc	NUP53	Sc	16	Median	Percentile_80	4.05885	5508	0.0475672	0.939068	0.0578639
PCA	MTX10	PSMD4	Hs	RPN13	Sc	32	Median	Percentile_80	4.05874	5509	0.0475585	0.939068	0.0577989
PCA	MTX10	NUP133	Sc	PML39	Sc	16	Median	Percentile_80	4.05863	5510	0.0475499	0.939068	0.0577339
PCA	MTX10	NUP49	Sc	RPN11	Sc	24	Median	Percentile_80	4.0585	5511	0.0475413	0.939068	0.0576689
PCA	MTX10	NUP100	Sc	SH3GLB2	Hs	32	Median	Percentile_80	4.05837	5512	0.0475327	0.939068	0.0576038
PCA	MTX10	QKI	Hs	UMP1	Sc	20	Median	Percentile_80	4.05819	5513	0.047524	0.939068	0.0575387
PCA	MTX10	NUP1	Sc	SCL1	Sc	32	Median	Percentile_80	4.05813	5514	0.0475154	0.939068	0.0574735
PCA	MTX10	MORF4L1	Hs	RPT6	Sc	16	Median	Percentile_80	4.05794	5515	0.0475068	0.939068	0.0574083
PCA	MTX10	MEX67	Sc	UBP6	Sc	28	Median	Percentile_80	4.0579	5516	0.0474982	0.939068	0.0573431
PCA	MTX10	PRE7	Sc	RAD23	Sc	28	Median	Percentile_80	4.05773	5517	0.0474896	0.939068	0.0572779
PCA	MTX10	POT1	Sc	RBPMS	Hs	28	Median	Percentile_80	4.0577	5518	0.047481	0.939068	0.0572126
PCA	MTX10	UBE2I	Hs	USA1	Sc	28	Median	Percentile_80	4.05737	5519	0.0474724	0.939068	0.0571473
PCA	MTX10	PUP3	Sc	REG1	Sc	28	Median	Percentile_80	4.05732	5520	0.0474638	0.939068	0.057082
PCA	MTX10	RPN11	Sc	S100A1	Hs	32	Median	Percentile_80	4.05725	5521	0.0474552	0.939068	0.0570166
PCA	MTX10	MAD2	Sc	PIAS1	Hs	16	Median	Percentile_80	4.05721	5522	0.0474466	0.939068	0.0569512
PCA	MTX10	ARL2	Hs	SNF1	Sc	32	Median	Percentile_80	4.05712	5523	0.047438	0.939068	0.0568858
PCA	MTX10	RAD6	Sc	RPN13	Sc	32	Median	Percentile_80	4.05706	5524	0.0474294	0.939068	0.0568203
PCA	MTX10	KAP122	Sc	PIAS1	Hs	16	Median	Percentile_80	4.05697	5525	0.0474208	0.939068	0.0567549
PCA	MTX10	BNIP3L	Hs	NUP60	Sc	28	Median	Percentile_80	4.05688	5526	0.0474122	0.939068	0.0566893
PCA	MTX10	ARL2	Hs	HUL5	Sc	16	Median	Percentile_80	4.05684	5527	0.0474037	0.939068	0.0566238
PCA	MTX10	RBBP4	Hs	RPT3	Sc	32	Median	Percentile_80	4.05673	5528	0.0473951	0.939068	0.0565582
PCA	MTX10	PML39	Sc	UFD1	Sc	16	Median	Percentile_80	4.05657	5529	0.0473865	0.939068	0.0564926
PCA	MTX10	ARL2	Hs	MRFAP1L1	Hs	32	Median	Percentile_80	4.05652	5530	0.0473779	0.939068	0.0564269
PCA	MTX10	BCL2L2	Hs	NAS2	Sc	24	Median	Percentile_80	4.05648	5531	0.0473694	0.939068	0.0563612
PCA	MTX10	MTA1	Hs	SCL1	Sc	32	Median	Percentile_80	4.05625	5532	0.0473608	0.939068	0.0562955
PCA	MTX10	PRE4	Sc	RBPMS	Hs	28	Median	Percentile_80	4.05613	5533	0.0473523	0.939068	0.0562297
PCA	MTX10	NUP60	Sc	UBE2I	Hs	32	Median	Percentile_80	4.05609	5534	0.0473437	0.939068	0.056164
PCA	MTX10	IKZF1	Hs	PRE5	Sc	32	Median	Percentile_80	4.05587	5535	0.0473351	0.939068	0.0560981
PCA	MTX10	NUP1	Sc	RAD23A	Hs	24	Median	Percentile_80	4.05567	5536	0.0473266	0.939068	0.0560323
PCA	MTX10	DYN2	Sc	SUPT4H1	Hs	24	Median	Percentile_80	4.05566	5537	0.047318	0.939068	0.0559664
PCA	MTX10	PIK3CB	Hs	S100B	Hs	28	Median	Percentile_80	4.05566	5538	0.0473095	0.939068	0.0559005
PCA	MTX10	CEX1	Sc	MRFAP1	Hs	32	Median	Percentile_80	4.05561	5539	0.047301	0.939068	0.0558345
PCA	MTX10	HUL5	Sc	NUP42	Sc	12	Median	Percentile_80	4.05534	5540	0.0472924	0.939068	0.0557685
PCA	MTX10	PIAS1	Hs	UMP1	Sc	28	Median	Percentile_80	4.05527	5541	0.0472839	0.939068	0.0557025
PCA	MTX10	CUE1	Sc	PUP3	Sc	32	Median	Percentile_80	4.05524	5542	0.0472754	0.939068	0.0556365
PCA	MTX10	GLE2	Sc	SH3GLB2	Hs	32	Median	Percentile_80	4.05521	5543	0.0472668	0.939068	0.0555704
PCA	MTX10	ARL2	Hs	PRE7	Sc	32	Median	Percentile_80	4.0552	5544	0.0472583	0.939068	0.0555042
PCA	MTX10	NUP188	Sc	SNF1	Sc	32	Median	Percentile_80	4.05507	5545	0.0472498	0.939068	0.0554381
PCA	MTX10	CEX1	Sc	NUP57	Sc	16	Median	Percentile_80	4.05503	5546	0.0472413	0.939068	0.0553719
PCA	MTX10	GFD1	Sc	PIK3R1	Hs	24	Median	Percentile_80	4.05491	5547	0.0472327	0.939068	0.0553057
PCA	MTX10	ARL2	Hs	SXM1	Sc	12	Median	Percentile_80	4.05488	5548	0.0472242	0.939068	0.0552394
PCA	MTX10	GFD1	Sc	RAD23	Sc	24	Median	Percentile_80	4.05471	5549	0.0472157	0.939068	0.0551731
PCA	MTX10	PRE10	Sc	PUP3	Sc	32	Median	Percentile_80	4.05467	5550	0.0472072	0.939068	0.0551068
PCA	MTX10	NMI	Hs	RPT6	Sc	16	Median	Percentile_80	4.05432	5551	0.0471987	0.939068	0.0550404
PCA	MTX10	CUE1	Sc	IKZF5	Hs	32	Median	Percentile_80	4.05421	5552	0.0471902	0.939068	0.0549741
PCA	MTX10	BCL2L2	Hs	SH3GLB2	Hs	32	Median	Percentile_80	4.05419	5553	0.0471817	0.939068	0.0549076
PCA	MTX10	GFD1	Sc	SH3GLB2	Hs	28	Median	Percentile_80	4.05407	5554	0.0471732	0.939068	0.0548412
PCA	MTX10	PRE3	Sc	RAD23A	Hs	24	Median	Percentile_80	4.05373	5555	0.0471647	0.939068	0.0547747
PCA	MTX10	PRE8	Sc	RVS167	Sc	24	Median	Percentile_80	4.05371	5556	0.0471562	0.939068	0.0547081
PCA	MTX10	MRFAP1	Hs	PRE3	Sc	32	Median	Percentile_80	4.05366	5557	0.0471477	0.939068	0.0546416
PCA	MTX10	RAD23	Sc	RPT5	Sc	24	Median	Percentile_80	4.05347	5558	0.0473192	0.942652	0.0566616
PCA	MTX10	BNIP3L	Hs	SUPT5H	Hs	28	Median	Percentile_80	4.0531	5559	0.0473107	0.942652	0.0565958
PCA	MTX10	RBBP4	Hs	REG1	Sc	28	Median	Percentile_80	4.05293	5560	0.0473022	0.942652	0.0565299
PCA	MTX10	PRE8	Sc	RBPMS	Hs	28	Median	Percentile_80	4.05275	5561	0.0472937	0.942652	0.0564641
PCA	MTX10	CUE1	Sc	MEX67	Sc	32	Median	Percentile_80	4.05274	5562	0.0472851	0.942652	0.0563982
PCA	MTX10	BRMS1	Hs	SCL1	Sc	32	Median	Percentile_80	4.05262	5563	0.0472766	0.942652	0.0563322
PCA	MTX10	CDC31	Sc	SH3GLB2	Hs	12	Median	Percentile_80	4.05252	5564	0.0472682	0.942652	0.0562663
PCA	MTX10	MRFAP1L1	Hs	NUP188	Sc	32	Median	Percentile_80	4.05248	5565	0.0472597	0.942652	0.0562003
PCA	MTX10	NUP100	Sc	PRE6	Sc	16	Median	Percentile_80	4.05232	5566	0.0472512	0.942652	0.0561342
PCA	MTX10	RPT4	Sc	SUMO1	Hs	16	Median	Percentile_80	4.05218	5567	0.0472427	0.942652	0.0560682
PCA	MTX10	NAS2	Sc	RAD23	Sc	20	Median	Percentile_80	4.05212	5568	0.0472342	0.942652	0.0560021
PCA	MTX10	ARL2	Hs	PIAS1	Hs	32	Median	Percentile_80	4.05191	5569	0.0472257	0.942652	0.0559359
PCA	MTX10	NMI	Hs	UFD1	Sc	16	Median	Percentile_80	4.0519	5570	0.0472172	0.942652	0.0558697
PCA	MTX10	ARL2	Hs	SUMO1	Hs	32	Median	Percentile_80	4.05185	5571	0.0472088	0.942652	0.0558035
PCA	MTX10	NDC1	Sc	RAD23	Sc	8	Median	Percentile_80	4.0518	5572	0.0472003	0.942652	0.0557373
PCA	MTX10	RPN3	Sc	SUPT4H1	Hs	32	Median	Percentile_80	4.05168	5573	0.0471918	0.942652	0.055671
PCA	MTX10	MRFAP1L1	Hs	PRE1	Sc	24	Median	Percentile_80	4.05135	5574	0.0471834	0.942652	0.0556047
PCA	MTX10	NMI	Hs	NUP60	Sc	28	Median	Percentile_80	4.05123	5575	0.0471749	0.942652	0.0555383
PCA	MTX10	IKZF1	Hs	RPN3	Sc	32	Median	Percentile_80	4.05122	5576	0.0471664	0.942652	0.055472
PCA	MTX10	NUP60	Sc	RPN8	Sc	16	Median	Percentile_80	4.05113	5577	0.047158	0.942652	0.0554055
PCA	MTX10	NUP116	Sc	UMP1	Sc	16	Median	Percentile_80	4.051	5578	0.0471495	0.942652	0.0553391
PCA	MTX10	GLE1	Sc	UBC5	Sc	28	Median	Percentile_80	4.05094	5579	0.0471411	0.942652	0.0552726
PCA	MTX10	RPN12	Sc	RPN12	Sc	8	Median	Percentile_80	4.05086	5580	0.0471326	0.942652	0.0552061
PCA	MTX10	ARL2BP	Hs	PRE5	Sc	28	Median	Percentile_80	4.05042	5581	0.0471242	0.942652	0.0551395
PCA	MTX10	MRFAP1L1	Hs	NUP84	Sc	16	Median	Percentile_80	4.0504	5582	0.0471157	0.942652	0.0550729
PCA	MTX10	KAP122	Sc	RVS167	Sc	16	Median	Percentile_80	4.05002	5583	0.0472864	0.946237	0.0571143
PCA	MTX10	PUP3	Sc	UBE2I	Hs	32	Median	Percentile_80	4.04975	5584	0.0472779	0.946237	0.0570485
PCA	MTX10	CDC31	Sc	NUP116	Sc	12	Median	Percentile_80	4.04951	5585	0.0472695	0.946237	0.0569826
PCA	MTX10	BNIP3	Hs	NAS6	Sc	32	Median	Percentile_80	4.04948	5586	0.047261	0.946237	0.0569168
PCA	MTX10	BNIP3	Hs	RBPMS	Hs	28	Median	Percentile_80	4.04939	5587	0.0472526	0.946237	0.0568509
PCA	MTX10	PRE6	Sc	UBC5	Sc	16	Median	Percentile_80	4.04926	5588	0.0472441	0.946237	0.056785
PCA	MTX10	CEX1	Sc	PIAS1	Hs	32	Median	Percentile_80	4.04924	5589	0.0472356	0.946237	0.056719
PCA	MTX10	IKZF5	Hs	SUPT4H1	Hs	32	Median	Percentile_80	4.04913	5590	0.0472272	0.946237	0.056653
PCA	MTX10	RAD23A	Hs	UMP1	Sc	22	Median	Percentile_80	4.04908	5591	0.0472187	0.946237	0.0565869
PCA	MTX10	MORF4L1	Hs	MTA1	Hs	28	Median	Percentile_80	4.04904	5592	0.0472103	0.946237	0.0565209
PCA	MTX10	BNIP3L	Hs	NUP57	Sc	12	Median	Percentile_80	4.04895	5593	0.0472019	0.946237	0.0564548
PCA	MTX10	CDC31	Sc	S100B	Hs	12	Median	Percentile_80	4.04889	5594	0.0471934	0.946237	0.0563886
PCA	MTX10	POM33	Sc	RAD23A	Hs	24	Median	Percentile_80	4.04879	5595	0.047185	0.946237	0.0563224
PCA	MTX10	CEP55	Hs	HMS1	Sc	32	Median	Percentile_80	4.04879	5596	0.0471766	0.946237	0.0562562
PCA	MTX10	POT1	Sc	UBC1	Sc	32	Median	Percentile_80	4.0487	5597	0.0471681	0.946237	0.05619
PCA	MTX10	BRMS1	Hs	PRE8	Sc	32	Median	Percentile_80	4.04841	5598	0.0471597	0.946237	0.0561237
PCA	MTX10	MORF4L1	Hs	NUP188	Sc	28	Median	Percentile_80	4.04771	5599	0.0471513	0.946237	0.0560574
PCA	MTX10	PRE5	Sc	RBPMS	Hs	28	Median	Percentile_80	4.04743	5600	0.0471429	0.946237	0.055991
PCA	MTX10	ASM4	Sc	PSMD4	Hs	32	Median	Percentile_80	4.04742	5601	0.0471344	0.946237	0.0559246
PCA	MTX10	RAD23	Sc	S100A1	Hs	28	Median	Percentile_80	4.04741	5602	0.047126	0.946237	0.0558582
PCA	MTX10	GLE1	Sc	RPN12	Sc	24	Median	Percentile_80	4.04716	5603	0.0471176	0.946237	0.0557917
PCA	MTX10	CUE1	Sc	RPT6	Sc	16	Median	Percentile_80	4.04703	5604	0.0471092	0.946237	0.0557252
PCA	MTX10	IKZF5	Hs	RPT6	Sc	16	Median	Percentile_80	4.04667	5605	0.0471008	0.946237	0.0556587
PCA	MTX10	GFD1	Sc	NUP57	Sc	12	Median	Percentile_80	4.04645	5606	0.0470924	0.946237	0.0555921
PCA	MTX10	BRMS1	Hs	NUP82	Sc	32	Median	Percentile_80	4.04634	5607	0.047084	0.946237	0.0555255
PCA	MTX10	RAD23	Sc	TSG101	Hs	20	Median	Percentile_80	4.04616	5608	0.0470756	0.946237	0.0554589
PCA	MTX10	PUP3	Sc	RAD6	Sc	32	Median	Percentile_80	4.04604	5609	0.0470672	0.946237	0.0553922
PCA	MTX10	IKZF1	Hs	RPT1	Sc	32	Median	Percentile_80	4.046	5610	0.0470588	0.946237	0.0553254
PCA	MTX10	BRMS1	Hs	PIK3R1	Hs	28	Median	Percentile_80	4.04577	5611	0.0470504	0.946237	0.0552587
PCA	MTX10	NUP57	Sc	S100B	Hs	12	Median	Percentile_80	4.04574	5612	0.0470421	0.946237	0.0551919
PCA	MTX10	NUP116	Sc	PML39	Sc	16	Median	Percentile_80	4.04564	5613	0.0470337	0.946237	0.0551251
PCA	MTX10	IKZF1	Hs	MORF4L1	Hs	28	Median	Percentile_80	4.04538	5614	0.0472034	0.949821	0.057194
PCA	MTX10	HMS1	Sc	RAD23	Sc	28	Median	Percentile_80	4.04535	5615	0.047195	0.949821	0.057128
PCA	MTX10	BRMS1	Hs	RAD23	Sc	28	Median	Percentile_80	4.04526	5616	0.0471866	0.949821	0.057062
PCA	MTX10	DYN2	Sc	RPT6	Sc	16	Median	Percentile_80	4.04518	5617	0.0471782	0.949821	0.0569959
PCA	MTX10	BNIP3L	Hs	TSG101	Hs	20	Median	Percentile_80	4.04517	5618	0.0471698	0.949821	0.0569299
PCA	MTX10	NUP116	Sc	UBC5	Sc	12	Median	Percentile_80	4.04491	5619	0.0471614	0.949821	0.0568637
PCA	MTX10	MTA1	Hs	USA1	Sc	28	Median	Percentile_80	4.04484	5620	0.047153	0.949821	0.0567976
PCA	MTX10	QKI	Hs	TSG101	Hs	20	Median	Percentile_80	4.04474	5621	0.0473225	0.953405	0.0588737
PCA	MTX10	GLE2	Sc	SUPT4H1	Hs	32	Median	Percentile_80	4.04474	5622	0.0473141	0.953405	0.0588084
PCA	MTX10	PIAS1	Hs	S100B	Hs	28	Median	Percentile_80	4.04471	5623	0.0473057	0.953405	0.058743
PCA	MTX10	NUP49	Sc	UBC5	Sc	22	Median	Percentile_80	4.04454	5624	0.0472973	0.953405	0.0586777
PCA	MTX10	BCL2L2	Hs	SIP4	Sc	32	Median	Percentile_80	4.04438	5625	0.0472889	0.953405	0.0586122
PCA	MTX10	BNIP3	Hs	IKZF5	Hs	32	Median	Percentile_80	4.04393	5626	0.0472805	0.953405	0.0585468
PCA	MTX10	RBPMS	Hs	RPN11	Sc	28	Median	Percentile_80	4.04388	5627	0.0472721	0.953405	0.0584813
PCA	MTX10	QKI	Hs	SH3GLB2	Hs	24	Median	Percentile_80	4.04368	5628	0.0472637	0.953405	0.0584158
PCA	MTX10	MRFAP1L1	Hs	REG1	Sc	28	Median	Percentile_80	4.04366	5629	0.0472553	0.953405	0.0583503
PCA	MTX10	RPT5	Sc	UBE2I	Hs	28	Median	Percentile_80	4.04353	5630	0.0472469	0.953405	0.0582847
PCA	MTX10	HMS1	Sc	PRE10	Sc	32	Median	Percentile_80	4.0434	5631	0.0472385	0.953405	0.0582191
PCA	MTX10	PIAS1	Hs	RVS167	Sc	24	Median	Percentile_80	4.04307	5632	0.0472301	0.953405	0.0581534
PCA	MTX10	BIK	Hs	GFD1	Sc	28	Median	Percentile_80	4.04302	5633	0.0472217	0.953405	0.0580877
PCA	MTX10	ARL2BP	Hs	ARL2BP	Hs	12	Median	Percentile_80	4.04296	5634	0.0472133	0.953405	0.058022
PCA	MTX10	SUPT4H1	Hs	SXM1	Sc	12	Median	Percentile_80	4.04291	5635	0.047205	0.953405	0.0579562
PCA	MTX10	NAS2	Sc	NDC1	Sc	8	Median	Percentile_80	4.04286	5636	0.0471966	0.953405	0.0578904
PCA	MTX10	DYN2	Sc	UBC5	Sc	20	Median	Percentile_80	4.04261	5637	0.0471882	0.953405	0.0578246
PCA	MTX10	SUPT4H1	Hs	USA1	Sc	28	Median	Percentile_80	4.04238	5638	0.0471799	0.953405	0.0577587
PCA	MTX10	DER1	Sc	PRE5	Sc	32	Median	Percentile_80	4.04227	5639	0.0471715	0.953405	0.0576928
PCA	MTX10	MTA1	Hs	UFD1	Sc	16	Median	Percentile_80	4.04221	5640	0.0471631	0.953405	0.0576269
PCA	MTX10	BNIP3L	Hs	PRE6	Sc	16	Median	Percentile_80	4.04217	5641	0.0471548	0.953405	0.0575609
PCA	MTX10	POT1	Sc	SCL1	Sc	32	Median	Percentile_80	4.04209	5642	0.0471464	0.953405	0.0574949
PCA	MTX10	KAP122	Sc	STS1	Sc	16	Median	Percentile_80	4.04208	5643	0.047138	0.953405	0.0574288
PCA	MTX10	MRFAP1L1	Hs	NUP42	Sc	28	Median	Percentile_80	4.04203	5644	0.0471297	0.953405	0.0573627
PCA	MTX10	PRE7	Sc	UFD1	Sc	16	Median	Percentile_80	4.04197	5645	0.0471213	0.953405	0.0572966
PCA	MTX10	PRE2	Sc	RPN8	Sc	4	Median	Percentile_80	4.04131	5646	0.047113	0.953405	0.0572304
PCA	MTX10	PSMD4	Hs	RVS167	Sc	24	Median	Percentile_80	4.04095	5647	0.0471047	0.953405	0.0571642
PCA	MTX10	DYN2	Sc	SH3GLB2	Hs	24	Median	Percentile_80	4.04088	5648	0.0470963	0.953405	0.057098
PCA	MTX10	SIP4	Sc	UBC1	Sc	32	Median	Percentile_80	4.04075	5649	0.047088	0.953405	0.0570317
PCA	MTX10	NUP84	Sc	S100A1	Hs	16	Median	Percentile_80	4.04065	5650	0.0470796	0.953405	0.0569654
PCA	MTX10	MAD2	Sc	SH3GLB2	Hs	16	Median	Percentile_80	4.0405	5651	0.0470713	0.953405	0.0568991
PCA	MTX10	RAD23A	Hs	RPN12	Sc	16	Median	Percentile_80	4.04049	5652	0.047063	0.953405	0.0568327
PCA	MTX10	NAS2	Sc	PRE4	Sc	24	Median	Percentile_80	4.04037	5653	0.0470547	0.953405	0.0567662
PCA	MTX10	PIK3CB	Hs	UBE2I	Hs	32	Median	Percentile_80	4.04025	5654	0.0470463	0.953405	0.0566998
PCA	MTX10	MTA1	Hs	RPN1	Sc	32	Median	Percentile_80	4.0401	5655	0.047038	0.953405	0.0566333
PCA	MTX10	MRFAP1L1	Hs	TSG101	Hs	24	Median	Percentile_80	4.03969	5656	0.0470297	0.953405	0.0565667
PCA	MTX10	MAD2	Sc	PML39	Sc	16	Median	Percentile_80	4.03958	5657	0.0470214	0.953405	0.0565002
PCA	MTX10	PIK3CB	Hs	RPT5	Sc	28	Median	Percentile_80	4.03957	5658	0.0470131	0.953405	0.0564336
PCA	MTX10	BRMS1	Hs	DYN2	Sc	24	Median	Percentile_80	4.03934	5659	0.0470048	0.953405	0.0563669
PCA	MTX10	ARL2BP	Hs	KAP114	Sc	20	Median	Percentile_80	4.03921	5660	0.0469965	0.953405	0.0563002
PCA	MTX10	S100B	Hs	UBE2I	Hs	28	Median	Percentile_80	4.0392	5661	0.0469882	0.953405	0.0562335
PCA	MTX10	MORF4L1	Hs	RPT4	Sc	14	Median	Percentile_80	4.0392	5662	0.0469799	0.953405	0.0561667
PCA	MTX10	BRMS1	Hs	RPT4	Sc	16	Median	Percentile_80	4.03901	5663	0.0469716	0.953405	0.0560999
PCA	MTX10	CEP55	Hs	GFD1	Sc	28	Median	Percentile_80	4.03892	5664	0.0469633	0.953405	0.0560331
PCA	MTX10	RPT5	Sc	TSG101	Hs	20	Median	Percentile_80	4.03864	5665	0.046955	0.953405	0.0559662
PCA	MTX10	RPN5	Sc	UBC5	Sc	28	Median	Percentile_80	4.03854	5666	0.0469467	0.953405	0.0558993
PCA	MTX10	KAP122	Sc	NUP1	Sc	16	Median	Percentile_80	4.03853	5667	0.0469384	0.953405	0.0558323
PCA	MTX10	MRFAP1	Hs	RPN11	Sc	32	Median	Percentile_80	4.03844	5668	0.0469301	0.953405	0.0557653
PCA	MTX10	PRE3	Sc	QKI	Hs	24	Median	Percentile_80	4.03836	5669	0.0469219	0.953405	0.0556983
PCA	MTX10	CEX1	Sc	SUMO1	Hs	32	Median	Percentile_80	4.03808	5670	0.0469136	0.953405	0.0556312
PCA	MTX10	GFD1	Sc	RPT6	Sc	16	Median	Percentile_80	4.03801	5671	0.0469053	0.953405	0.0555641
PCA	MTX10	NUP60	Sc	RPT4	Sc	16	Median	Percentile_80	4.03801	5672	0.046897	0.953405	0.0554969
PCA	MTX10	RAD6	Sc	RPN11	Sc	32	Median	Percentile_80	4.03798	5673	0.0468888	0.953405	0.0554297
PCA	MTX10	MORF4L1	Hs	NAS2	Sc	20	Median	Percentile_80	4.03786	5674	0.0468805	0.953405	0.0553625
PCA	MTX10	BNIP3	Hs	RPN1	Sc	32	Median	Percentile_80	4.03774	5675	0.0468722	0.953405	0.0552952
PCA	MTX10	NMI	Hs	PIK3R1	Hs	24	Median	Percentile_80	4.037	5676	0.046864	0.953405	0.0552279
PCA	MTX10	IKZF1	Hs	USA1	Sc	28	Median	Percentile_80	4.03699	5677	0.0468557	0.953405	0.0551605
PCA	MTX10	NUP57	Sc	PRE3	Sc	16	Median	Percentile_80	4.03697	5678	0.0468475	0.953405	0.0550931
PCA	MTX10	MTA1	Hs	RBPMS	Hs	28	Median	Percentile_80	4.0369	5679	0.0468392	0.953405	0.0550257
PCA	MTX10	ARL2	Hs	GFD1	Sc	28	Median	Percentile_80	4.03678	5680	0.046831	0.953405	0.0549582
PCA	MTX10	MRFAP1	Hs	TSG101	Hs	24	Median	Percentile_80	4.03669	5681	0.0468227	0.953405	0.0548907
PCA	MTX10	CUE1	Sc	USA1	Sc	28	Median	Percentile_80	4.03669	5682	0.0468145	0.953405	0.0548231
PCA	MTX10	RBPMS	Hs	UBC5	Sc	24	Median	Percentile_80	4.03638	5683	0.0468063	0.953405	0.0547555
PCA	MTX10	ARL2	Hs	ASM4	Sc	32	Median	Percentile_80	4.03634	5684	0.046798	0.953405	0.0546879
PCA	MTX10	RAD23	Sc	RPN13	Sc	28	Median	Percentile_80	4.03626	5685	0.0467898	0.953405	0.0546202
PCA	MTX10	RAD23	Sc	RPT3	Sc	28	Median	Percentile_80	4.03585	5686	0.0469574	0.956989	0.056759
PCA	MTX10	RPT6	Sc	SIP4	Sc	16	Median	Percentile_80	4.03583	5687	0.0469492	0.956989	0.0566922
PCA	MTX10	ARL2BP	Hs	USA1	Sc	24	Median	Percentile_80	4.03543	5688	0.0469409	0.956989	0.0566255
PCA	MTX10	MORF4L1	Hs	SUMO1	Hs	28	Median	Percentile_80	4.03533	5689	0.0469327	0.956989	0.0565587
PCA	MTX10	DER1	Sc	NUP100	Sc	32	Median	Percentile_80	4.03519	5690	0.0469244	0.956989	0.0564919
PCA	MTX10	MTR2	Sc	RPT4	Sc	14	Median	Percentile_80	4.03517	5691	0.0469162	0.956989	0.056425
PCA	MTX10	ARL2BP	Hs	UMP1	Sc	24	Median	Percentile_80	4.03501	5692	0.0469079	0.956989	0.0563581
PCA	MTX10	DER1	Sc	PRE8	Sc	32	Median	Percentile_80	4.03484	5693	0.0468997	0.956989	0.0562911
PCA	MTX10	IKZF1	Hs	PRE3	Sc	32	Median	Percentile_80	4.03466	5694	0.0468915	0.956989	0.0562241
PCA	MTX10	SCL1	Sc	UBC1	Sc	32	Median	Percentile_80	4.03457	5695	0.0468832	0.956989	0.0561571
PCA	MTX10	ARL2	Hs	RPN11	Sc	32	Median	Percentile_80	4.03455	5696	0.046875	0.956989	0.05609
PCA	MTX10	RAD23	Sc	RBBP4	Hs	28	Median	Percentile_80	4.03454	5697	0.0468668	0.956989	0.0560229
PCA	MTX10	ARL2BP	Hs	NUP57	Sc	12	Median	Percentile_80	4.03438	5698	0.0468585	0.956989	0.0559557
PCA	MTX10	BNIP3	Hs	RAD23	Sc	28	Median	Percentile_80	4.03416	5699	0.0468503	0.956989	0.0558885
PCA	MTX10	PUP3	Sc	RPN13	Sc	32	Median	Percentile_80	4.03411	5700	0.0468421	0.956989	0.0558213
PCA	MTX10	CEP55	Hs	PUP3	Sc	32	Median	Percentile_80	4.03408	5701	0.0468339	0.956989	0.055754
PCA	MTX10	PRE7	Sc	RPT5	Sc	28	Median	Percentile_80	4.03369	5702	0.0468257	0.956989	0.0556867
PCA	MTX10	RPN12	Sc	UBC1	Sc	24	Median	Percentile_80	4.03343	5703	0.0468175	0.956989	0.0556193
PCA	MTX10	DER1	Sc	RAD6	Sc	32	Median	Percentile_80	4.03341	5704	0.0468093	0.956989	0.0555519
PCA	MTX10	NUP84	Sc	RPN8	Sc	16	Median	Percentile_80	4.03325	5705	0.0468011	0.956989	0.0554845
PCA	MTX10	BNIP3	Hs	UBC5	Sc	28	Median	Percentile_80	4.03321	5706	0.0467928	0.956989	0.055417
PCA	MTX10	MTR2	Sc	NUP188	Sc	28	Median	Percentile_80	4.03289	5707	0.0467847	0.956989	0.0553495
PCA	MTX10	HUL5	Sc	NUP60	Sc	16	Median	Percentile_80	4.03266	5708	0.0467765	0.956989	0.0552819
PCA	MTX10	BNIP3	Hs	NMI	Hs	28	Median	Percentile_80	4.03263	5709	0.0467683	0.956989	0.0552143
PCA	MTX10	ARL2	Hs	PRE6	Sc	16	Median	Percentile_80	4.0325	5710	0.0467601	0.956989	0.0551466
PCA	MTX10	DER1	Sc	S100B	Hs	28	Median	Percentile_80	4.03248	5711	0.0467519	0.956989	0.0550789
PCA	MTX10	MRFAP1L1	Hs	UFD1	Sc	16	Median	Percentile_80	4.03247	5712	0.0467437	0.956989	0.0550112
PCA	MTX10	NUP57	Sc	RPN5	Sc	16	Median	Percentile_80	4.03224	5713	0.0467355	0.956989	0.0549434
PCA	MTX10	PIAS1	Hs	SUPT4H1	Hs	32	Median	Percentile_80	4.03214	5714	0.0467273	0.956989	0.0548756
PCA	MTX10	PRE6	Sc	PRE7	Sc	16	Median	Percentile_80	4.03208	5715	0.0467192	0.956989	0.0548077
PCA	MTX10	PSMD4	Hs	REG1	Sc	28	Median	Percentile_80	4.03168	5716	0.046711	0.956989	0.0547398
PCA	MTX10	CDC31	Sc	SUMO1	Hs	12	Median	Percentile_80	4.0315	5717	0.0467028	0.956989	0.0546719
PCA	MTX10	NMI	Hs	RAD23	Sc	24	Median	Percentile_80	4.03098	5718	0.0466946	0.956989	0.0546039
PCA	MTX10	NUP1	Sc	SUMO1	Hs	32	Median	Percentile_80	4.03088	5719	0.0466865	0.956989	0.0545359
PCA	MTX10	PRE8	Sc	UBC5	Sc	28	Median	Percentile_80	4.03087	5720	0.0466783	0.956989	0.0544678
PCA	MTX10	MEX67	Sc	PRE10	Sc	32	Median	Percentile_80	4.03081	5721	0.0466702	0.956989	0.0543997
PCA	MTX10	BNIP3L	Hs	RPN3	Sc	28	Median	Percentile_80	4.03043	5722	0.046662	0.956989	0.0543315
PCA	MTX10	NAS2	Sc	NUP1	Sc	24	Median	Percentile_80	4.03021	5723	0.0466539	0.956989	0.0542633
PCA	MTX10	DER1	Sc	DYN2	Sc	24	Median	Percentile_80	4.03015	5724	0.0466457	0.956989	0.0541951
PCA	MTX10	BCL2L2	Hs	NUP49	Sc	24	Median	Percentile_80	4.03001	5725	0.0466376	0.956989	0.0541268
PCA	MTX10	POT1	Sc	S100B	Hs	28	Median	Percentile_80	4.02997	5726	0.0466294	0.956989	0.0540584
PCA	MTX10	MRFAP1L1	Hs	RPT6	Sc	16	Median	Percentile_80	4.02993	5727	0.0466213	0.956989	0.05399
PCA	MTX10	STS1	Sc	TSG101	Hs	20	Median	Percentile_80	4.02959	5728	0.0466131	0.956989	0.0539216
PCA	MTX10	CDC31	Sc	SUPT4H1	Hs	12	Median	Percentile_80	4.02955	5729	0.046605	0.956989	0.0538532
PCA	MTX10	RAD23A	Hs	RPN9	Sc	8	Median	Percentile_80	4.02955	5730	0.0465969	0.956989	0.0537846
PCA	MTX10	KAP95	Sc	RPN8	Sc	4	Median	Percentile_80	4.02937	5731	0.0465887	0.956989	0.0537161
PCA	MTX10	POT1	Sc	REG1	Sc	28	Median	Percentile_80	4.02936	5732	0.0465806	0.956989	0.0536475
PCA	MTX10	RAD23A	Hs	SUPT4H1	Hs	24	Median	Percentile_80	4.02928	5733	0.0465725	0.956989	0.0535788
PCA	MTX10	RPN8	Sc	STS1	Sc	12	Median	Percentile_80	4.02925	5734	0.0465644	0.956989	0.0535101
PCA	MTX10	DAXX	Hs	SH3GLB2	Hs	32	Median	Percentile_80	4.02914	5735	0.0465562	0.956989	0.0534414
PCA	MTX10	BNIP3	Hs	POT1	Sc	32	Median	Percentile_80	4.02911	5736	0.0465481	0.956989	0.0533726
PCA	MTX10	HMS1	Sc	MRFAP1L1	Hs	32	Median	Percentile_80	4.02869	5737	0.04654	0.956989	0.0533038
PCA	MTX10	NUP100	Sc	RPN7	Sc	32	Median	Percentile_80	4.02856	5738	0.0465319	0.956989	0.0532349
PCA	MTX10	DER1	Sc	UFD1	Sc	16	Median	Percentile_80	4.02853	5739	0.0465238	0.956989	0.053166
PCA	MTX10	HMS1	Sc	NUP116	Sc	16	Median	Percentile_80	4.02829	5740	0.0465157	0.956989	0.053097
PCA	MTX10	ASM4	Sc	PRE6	Sc	16	Median	Percentile_80	4.02827	5741	0.0465076	0.956989	0.053028
PCA	MTX10	NDC1	Sc	PRE8	Sc	8	Median	Percentile_80	4.0282	5742	0.0464995	0.956989	0.052959
PCA	MTX10	PUP3	Sc	RPT4	Sc	16	Median	Percentile_80	4.02808	5743	0.0464914	0.956989	0.0528899
PCA	MTX10	DER1	Sc	PUP3	Sc	32	Median	Percentile_80	4.028	5744	0.0464833	0.956989	0.0528207
PCA	MTX10	ARL2	Hs	DER1	Sc	32	Median	Percentile_80	4.02785	5745	0.0464752	0.956989	0.0527515
PCA	MTX10	PRE3	Sc	PRE8	Sc	32	Median	Percentile_80	4.02783	5746	0.0464671	0.956989	0.0526823
PCA	MTX10	CEP55	Hs	UBC1	Sc	32	Median	Percentile_80	4.02781	5747	0.046459	0.956989	0.052613
PCA	MTX10	IKZF1	Hs	KAP114	Sc	24	Median	Percentile_80	4.0273	5748	0.0464509	0.956989	0.0525437
PCA	MTX10	PRE2	Sc	RPN9	Sc	8	Median	Percentile_80	4.02728	5749	0.0464429	0.956989	0.0524743
PCA	MTX10	BNIP3L	Hs	RAD23	Sc	24	Median	Percentile_80	4.02712	5750	0.0464348	0.956989	0.0524049
PCA	MTX10	PRE1	Sc	UBC5	Sc	20	Median	Percentile_80	4.02711	5751	0.0464267	0.956989	0.0523354
PCA	MTX10	MRFAP1L1	Hs	UBE2I	Hs	32	Median	Percentile_80	4.02704	5752	0.0464186	0.956989	0.0522659
PCA	MTX10	CUE1	Sc	NUP57	Sc	16	Median	Percentile_80	4.02675	5753	0.0464106	0.956989	0.0521963
PCA	MTX10	BNIP3L	Hs	MTA1	Hs	28	Median	Percentile_80	4.02665	5754	0.0464025	0.956989	0.0521267
PCA	MTX10	MRFAP1L1	Hs	UBC5	Sc	28	Median	Percentile_80	4.02649	5755	0.0463944	0.956989	0.0520571
PCA	MTX10	IKZF1	Hs	TSG101	Hs	24	Median	Percentile_80	4.02644	5756	0.0463864	0.956989	0.0519874
PCA	MTX10	BRMS1	Hs	GFD1	Sc	28	Median	Percentile_80	4.02633	5757	0.0463783	0.956989	0.0519176
PCA	MTX10	PIAS1	Hs	SXM1	Sc	12	Median	Percentile_80	4.02631	5758	0.0463703	0.956989	0.0518478
PCA	MTX10	ASM4	Sc	CDC31	Sc	12	Median	Percentile_80	4.02611	5759	0.0463622	0.956989	0.0517779
PCA	MTX10	DYN2	Sc	KAP122	Sc	16	Median	Percentile_80	4.02608	5760	0.0463542	0.956989	0.051708
PCA	MTX10	RPN7	Sc	RPT6	Sc	16	Median	Percentile_80	4.02603	5761	0.0463461	0.956989	0.0516381
PCA	MTX10	RPN1	Sc	SUPT4H1	Hs	32	Median	Percentile_80	4.02592	5762	0.0463381	0.956989	0.0515681
PCA	MTX10	MTA1	Hs	S100B	Hs	28	Median	Percentile_80	4.02592	5763	0.04633	0.956989	0.051498
PCA	MTX10	UBC1	Sc	UBC5	Sc	28	Median	Percentile_80	4.02543	5764	0.046322	0.956989	0.051428
PCA	MTX10	NUP53	Sc	PRE3	Sc	32	Median	Percentile_80	4.02499	5765	0.046314	0.956989	0.0513578
PCA	MTX10	NUP49	Sc	S100B	Hs	22	Median	Percentile_80	4.02496	5766	0.0463059	0.956989	0.0512876
PCA	MTX10	GFD1	Sc	MTR2	Sc	24	Median	Percentile_80	4.02492	5767	0.0462979	0.956989	0.0512174
PCA	MTX10	MRFAP1	Hs	PSMD4	Hs	32	Median	Percentile_80	4.02488	5768	0.0462899	0.956989	0.0511471
PCA	MTX10	POT1	Sc	S100A1	Hs	32	Median	Percentile_80	4.02464	5769	0.0462819	0.956989	0.0510768
PCA	MTX10	HUL5	Sc	RPN6	Sc	16	Median	Percentile_80	4.02463	5770	0.0462738	0.956989	0.0510064
PCA	MTX10	RPT1	Sc	UFD1	Sc	16	Median	Percentile_80	4.02461	5771	0.0462658	0.956989	0.0509359
PCA	MTX10	NUP82	Sc	RPN13	Sc	32	Median	Percentile_80	4.02461	5772	0.0462578	0.956989	0.0508654
PCA	MTX10	MEX67	Sc	RBPMS	Hs	28	Median	Percentile_80	4.02452	5773	0.0462498	0.956989	0.0507949
PCA	MTX10	ASM4	Sc	IKZF1	Hs	32	Median	Percentile_80	4.02412	5774	0.0462418	0.956989	0.0507243
PCA	MTX10	CEX1	Sc	RPN12	Sc	24	Median	Percentile_80	4.02395	5775	0.0462338	0.956989	0.0506537
PCA	MTX10	UBC1	Sc	UFD1	Sc	16	Median	Percentile_80	4.02384	5776	0.0462258	0.956989	0.050583
PCA	MTX10	NUP84	Sc	PRE4	Sc	16	Median	Percentile_80	4.02367	5777	0.0462178	0.956989	0.0505122
PCA	MTX10	NMI	Hs	PRE8	Sc	28	Median	Percentile_80	4.02342	5778	0.0462098	0.956989	0.0504414
PCA	MTX10	ARL2	Hs	NUP49	Sc	24	Median	Percentile_80	4.02286	5779	0.0462018	0.956989	0.0503706
PCA	MTX10	RPT4	Sc	SNF1	Sc	16	Median	Percentile_80	4.02273	5780	0.0461938	0.956989	0.0502997
PCA	MTX10	IKZF5	Hs	KAP122	Sc	16	Median	Percentile_80	4.0227	5781	0.0461858	0.956989	0.0502288
PCA	MTX10	ARL2BP	Hs	BCL2L2	Hs	28	Median	Percentile_80	4.0226	5782	0.0461778	0.956989	0.0501578
PCA	MTX10	ARL2	Hs	NUP1	Sc	32	Median	Percentile_80	4.02257	5783	0.0461698	0.956989	0.0500867
PCA	MTX10	DAXX	Hs	S100B	Hs	28	Median	Percentile_80	4.02249	5784	0.0461618	0.956989	0.0500156
PCA	MTX10	BCL2L2	Hs	PIK3R1	Hs	28	Median	Percentile_80	4.02228	5785	0.0461538	0.956989	0.0499445
PCA	MTX10	RPN12	Sc	SH3GLB2	Hs	24	Median	Percentile_80	4.02218	5786	0.0461459	0.956989	0.0498733
PCA	MTX10	NDC1	Sc	NUP42	Sc	8	Median	Percentile_80	4.02205	5787	0.0461379	0.956989	0.049802
PCA	MTX10	NMI	Hs	S100A1	Hs	28	Median	Percentile_80	4.02195	5788	0.0461299	0.956989	0.0497307
PCA	MTX10	ARL2	Hs	REG1	Sc	28	Median	Percentile_80	4.02156	5789	0.046122	0.956989	0.0496594
PCA	MTX10	IKZF5	Hs	NUP53	Sc	32	Median	Percentile_80	4.02151	5790	0.046114	0.956989	0.0495879
PCA	MTX10	NUP84	Sc	RPN6	Sc	16	Median	Percentile_80	4.02149	5791	0.046106	0.956989	0.0495165
PCA	MTX10	KAP122	Sc	PSMD4	Hs	16	Median	Percentile_80	4.0212	5792	0.0460981	0.956989	0.049445
PCA	MTX10	POT1	Sc	RPN13	Sc	32	Median	Percentile_80	4.02075	5793	0.0460901	0.956989	0.0493734
PCA	MTX10	DER1	Sc	POT1	Sc	32	Median	Percentile_80	4.02056	5794	0.0460822	0.956989	0.0493018
PCA	MTX10	PUP3	Sc	UFD1	Sc	16	Median	Percentile_80	4.02045	5795	0.0460742	0.956989	0.0492301
PCA	MTX10	ARL2	Hs	DAXX	Hs	32	Median	Percentile_80	4.02007	5796	0.0460663	0.956989	0.0491584
PCA	MTX10	RPN9	Sc	UBC5	Sc	8	Median	Percentile_80	4.02	5797	0.0460583	0.956989	0.0490866
PCA	MTX10	GLE2	Sc	UBC1	Sc	32	Median	Percentile_80	4.01999	5798	0.0460504	0.956989	0.0490147
PCA	MTX10	PRE3	Sc	SUPT4H1	Hs	32	Median	Percentile_80	4.01979	5799	0.0460424	0.956989	0.0489428
PCA	MTX10	NAS2	Sc	NMI	Hs	20	Median	Percentile_80	4.01976	5800	0.0460345	0.956989	0.0488709
PCA	MTX10	ARL2	Hs	MTR2	Sc	28	Median	Percentile_80	4.01961	5801	0.0460265	0.956989	0.0487989
PCA	MTX10	PRE4	Sc	S100A1	Hs	32	Median	Percentile_80	4.01959	5802	0.0460186	0.956989	0.0487268
PCA	MTX10	POM33	Sc	RPN9	Sc	8	Median	Percentile_80	4.01952	5803	0.0460107	0.956989	0.0486547
PCA	MTX10	BNIP3	Hs	RPN11	Sc	32	Median	Percentile_80	4.01933	5804	0.0460028	0.956989	0.0485826
PCA	MTX10	GLE1	Sc	S100B	Hs	28	Median	Percentile_80	4.01897	5805	0.0459948	0.956989	0.0485103
PCA	MTX10	BNIP3	Hs	POM33	Sc	32	Median	Percentile_80	4.01896	5806	0.0459869	0.956989	0.0484381
PCA	MTX10	ARL2BP	Hs	SXM1	Sc	12	Median	Percentile_80	4.01893	5807	0.045979	0.956989	0.0483657
PCA	MTX10	RVS167	Sc	UFD1	Sc	16	Median	Percentile_80	4.01811	5808	0.0459711	0.956989	0.0482934
PCA	MTX10	MTR2	Sc	UBC1	Sc	28	Median	Percentile_80	4.01801	5809	0.0459632	0.956989	0.0482209
PCA	MTX10	GLE1	Sc	NUP1	Sc	32	Median	Percentile_80	4.01796	5810	0.0459552	0.956989	0.0481484
PCA	MTX10	PIK3CB	Hs	UBC5	Sc	28	Median	Percentile_80	4.01781	5811	0.0459473	0.956989	0.0480759
PCA	MTX10	MAD2	Sc	RAD23A	Hs	16	Median	Percentile_80	4.01731	5812	0.0459394	0.956989	0.0480033
PCA	MTX10	RBBP4	Hs	S100A1	Hs	32	Median	Percentile_80	4.01717	5813	0.0459315	0.956989	0.0479306
PCA	MTX10	DAXX	Hs	NUP157	Sc	16	Median	Percentile_80	4.01708	5814	0.0459236	0.956989	0.0478579
PCA	MTX10	RPN8	Sc	S100A1	Hs	16	Median	Percentile_80	4.01701	5815	0.0459157	0.956989	0.0477851
PCA	MTX10	SNF1	Sc	UFD1	Sc	16	Median	Percentile_80	4.01693	5816	0.0459078	0.956989	0.0477123
PCA	MTX10	PRE2	Sc	SNF1	Sc	20	Median	Percentile_80	4.01683	5817	0.0458999	0.956989	0.0476394
PCA	MTX10	BNIP3L	Hs	PRE5	Sc	28	Median	Percentile_80	4.01677	5818	0.0458921	0.956989	0.0475664
PCA	MTX10	CUE1	Sc	NUP170	Sc	16	Median	Percentile_80	4.01673	5819	0.0458842	0.956989	0.0474934
PCA	MTX10	GFD1	Sc	MRFAP1L1	Hs	28	Median	Percentile_80	4.01667	5820	0.0458763	0.956989	0.0474203
PCA	MTX10	NUP53	Sc	PRE7	Sc	32	Median	Percentile_80	4.01666	5821	0.0458684	0.956989	0.0473472
PCA	MTX10	RBBP4	Hs	RPN11	Sc	32	Median	Percentile_80	4.01638	5822	0.0458605	0.956989	0.047274
PCA	MTX10	PRE7	Sc	S100B	Hs	28	Median	Percentile_80	4.01628	5823	0.0458527	0.956989	0.0472008
PCA	MTX10	ARL2BP	Hs	NUP116	Sc	12	Median	Percentile_80	4.01625	5824	0.0458448	0.956989	0.0471275
PCA	MTX10	NDC1	Sc	RAD6	Sc	8	Median	Percentile_80	4.01571	5825	0.0458369	0.956989	0.0470542
PCA	MTX10	HUL5	Sc	IKZF1	Hs	16	Median	Percentile_80	4.01559	5826	0.045829	0.956989	0.0469807
PCA	MTX10	BNIP3L	Hs	NDC1	Sc	8	Median	Percentile_80	4.01514	5827	0.0458212	0.956989	0.0469073
PCA	MTX10	MRFAP1L1	Hs	RPN5	Sc	32	Median	Percentile_80	4.01506	5828	0.0458133	0.956989	0.0468337
PCA	MTX10	MTA1	Hs	RPN11	Sc	32	Median	Percentile_80	4.01481	5829	0.0458055	0.956989	0.0467601
PCA	MTX10	KAP122	Sc	RBPMS	Hs	16	Median	Percentile_80	4.0148	5830	0.0457976	0.956989	0.0466865
PCA	MTX10	KAP114	Sc	SH3GLB2	Hs	24	Median	Percentile_80	4.01472	5831	0.0457897	0.956989	0.0466128
PCA	MTX10	S100A1	Hs	UMP1	Sc	28	Median	Percentile_80	4.01458	5832	0.0457819	0.956989	0.046539
PCA	MTX10	RAD6	Sc	S100B	Hs	28	Median	Percentile_80	4.01451	5833	0.045774	0.956989	0.0464652
PCA	MTX10	RVS167	Sc	UMP1	Sc	22	Median	Percentile_80	4.01408	5834	0.0457662	0.956989	0.0463913
PCA	MTX10	BCL2L2	Hs	PRE6	Sc	16	Median	Percentile_80	4.01337	5835	0.0457584	0.956989	0.0463174
PCA	MTX10	BCL2L2	Hs	RPT4	Sc	16	Median	Percentile_80	4.01325	5836	0.0457505	0.956989	0.0462433
PCA	MTX10	CUE1	Sc	MRFAP1	Hs	32	Median	Percentile_80	4.01303	5837	0.0457427	0.956989	0.0461693
PCA	MTX10	RPN8	Sc	RPT5	Sc	12	Median	Percentile_80	4.01285	5838	0.0457348	0.956989	0.0460951
PCA	MTX10	ARL2	Hs	RPN7	Sc	32	Median	Percentile_80	4.01285	5839	0.045727	0.956989	0.046021
PCA	MTX10	PRE7	Sc	RPT1	Sc	32	Median	Percentile_80	4.01277	5840	0.0457192	0.956989	0.0459467
PCA	MTX10	DER1	Sc	NUP85	Sc	32	Median	Percentile_80	4.01239	5841	0.0457114	0.956989	0.0458724
PCA	MTX10	BIK	Hs	PIK3CB	Hs	32	Median	Percentile_80	4.01238	5842	0.0457035	0.956989	0.045798
PCA	MTX10	NUP42	Sc	PRE7	Sc	28	Median	Percentile_80	4.01225	5843	0.0456957	0.956989	0.0457236
PCA	MTX10	BNIP3L	Hs	PER33	Sc	16	Median	Percentile_80	4.01174	5844	0.0456879	0.956989	0.0456491
PCA	MTX10	ARL2BP	Hs	RPN7	Sc	28	Median	Percentile_80	4.01166	5845	0.0456801	0.956989	0.0455745
PCA	MTX10	IKZF1	Hs	RAD23	Sc	28	Median	Percentile_80	4.01161	5846	0.0456723	0.956989	0.0454999
PCA	MTX10	S100A1	Hs	SIP4	Sc	32	Median	Percentile_80	4.01145	5847	0.0456644	0.956989	0.0454252
PCA	MTX10	PRE2	Sc	TSG101	Hs	12	Median	Percentile_80	4.0113	5848	0.0456566	0.956989	0.0453505
PCA	MTX10	DYN2	Sc	RPN6	Sc	24	Median	Percentile_80	4.01104	5849	0.0456488	0.956989	0.0452756
PCA	MTX10	RBPMS	Hs	RPT5	Sc	24	Median	Percentile_80	4.01095	5850	0.045641	0.956989	0.0452008
PCA	MTX10	NMI	Hs	USA1	Sc	24	Median	Percentile_80	4.01083	5851	0.0456332	0.956989	0.0451258
PCA	MTX10	RPN3	Sc	SUMO1	Hs	32	Median	Percentile_80	4.01051	5852	0.0456254	0.956989	0.0450508
PCA	MTX10	ARL2BP	Hs	HMS1	Sc	28	Median	Percentile_80	4.01027	5853	0.0456176	0.956989	0.0449758
PCA	MTX10	PRE3	Sc	UBC1	Sc	32	Median	Percentile_80	4.01026	5854	0.0456098	0.956989	0.0449006
PCA	MTX10	NUP1	Sc	POT1	Sc	32	Median	Percentile_80	4.00994	5855	0.045602	0.956989	0.0448254
PCA	MTX10	BNIP3L	Hs	CUE1	Sc	28	Median	Percentile_80	4.00974	5856	0.0455943	0.956989	0.0447502
PCA	MTX10	DAXX	Hs	GFD1	Sc	28	Median	Percentile_80	4.0092	5857	0.0455865	0.956989	0.0446748
PCA	MTX10	ARL2BP	Hs	MRFAP1	Hs	28	Median	Percentile_80	4.00901	5858	0.0455787	0.956989	0.0445995
PCA	MTX10	HUL5	Sc	MORF4L1	Hs	12	Median	Percentile_80	4.00876	5859	0.0455709	0.956989	0.044524
PCA	MTX10	MEX67	Sc	SUMO1	Hs	32	Median	Percentile_80	4.00851	5860	0.0455631	0.956989	0.0444485
PCA	MTX10	RPN11	Sc	SUMO1	Hs	32	Median	Percentile_80	4.00816	5861	0.0455554	0.956989	0.0443729
PCA	MTX10	RBPMS	Hs	UBC1	Sc	28	Median	Percentile_80	4.00814	5862	0.0455476	0.956989	0.0442973
PCA	MTX10	NUP49	Sc	PIK3R1	Hs	22	Median	Percentile_80	4.00804	5863	0.0455398	0.956989	0.0442215
PCA	MTX10	NUP60	Sc	PIAS1	Hs	32	Median	Percentile_80	4.00788	5864	0.0455321	0.956989	0.0441458
PCA	MTX10	ARL2	Hs	SUPT4H1	Hs	32	Median	Percentile_80	4.00781	5865	0.0455243	0.956989	0.0440699
PCA	MTX10	KAP114	Sc	PRE7	Sc	24	Median	Percentile_80	4.00772	5866	0.0455165	0.956989	0.043994
PCA	MTX10	GLE1	Sc	RPT6	Sc	16	Median	Percentile_80	4.00729	5867	0.0455088	0.956989	0.043918
PCA	MTX10	CEP55	Hs	NAS2	Sc	24	Median	Percentile_80	4.00696	5868	0.045501	0.956989	0.043842
PCA	MTX10	SUPT4H1	Hs	UBC1	Sc	32	Median	Percentile_80	4.00658	5869	0.0454933	0.956989	0.0437659
PCA	MTX10	BRMS1	Hs	RPN1	Sc	32	Median	Percentile_80	4.00599	5870	0.0454855	0.956989	0.0436897
PCA	MTX10	RAD23A	Hs	S100B	Hs	20	Median	Percentile_80	4.00599	5871	0.0454778	0.956989	0.0436134
PCA	MTX10	CDC31	Sc	PRE4	Sc	12	Median	Percentile_80	4.00571	5872	0.04547	0.956989	0.0435371
PCA	MTX10	MORF4L1	Hs	QKI	Hs	22	Median	Percentile_80	4.00564	5873	0.0454623	0.956989	0.0434607
PCA	MTX10	HMS1	Sc	QKI	Hs	24	Median	Percentile_80	4.00562	5874	0.0454545	0.956989	0.0433843
PCA	MTX10	PIAS1	Hs	PRE6	Sc	16	Median	Percentile_80	4.00541	5875	0.0454468	0.956989	0.0433077
PCA	MTX10	ARL2	Hs	RPT5	Sc	28	Median	Percentile_80	4.00488	5876	0.0454391	0.956989	0.0432312
PCA	MTX10	KAP122	Sc	NUP42	Sc	16	Median	Percentile_80	4.00478	5877	0.0454313	0.956989	0.0431545
PCA	MTX10	DYN2	Sc	RAD23	Sc	20	Median	Percentile_80	4.00472	5878	0.0454236	0.956989	0.0430778
PCA	MTX10	BNIP3L	Hs	RPT4	Sc	14	Median	Percentile_80	4.00457	5879	0.0454159	0.956989	0.043001
PCA	MTX10	ARL2BP	Hs	NUP1	Sc	28	Median	Percentile_80	4.00445	5880	0.0454082	0.956989	0.0429241
PCA	MTX10	IKZF5	Hs	MEX67	Sc	32	Median	Percentile_80	4.00441	5881	0.0454004	0.956989	0.0428472
PCA	MTX10	ARL2	Hs	PIK3CB	Hs	32	Median	Percentile_80	4.00391	5882	0.0453927	0.956989	0.0427702
PCA	MTX10	DYN2	Sc	GFD1	Sc	20	Median	Percentile_80	4.00368	5883	0.045385	0.956989	0.0426931
PCA	MTX10	NAS2	Sc	UFD1	Sc	16	Median	Percentile_80	4.00364	5884	0.0453773	0.956989	0.0426159
PCA	MTX10	DER1	Sc	NAS2	Sc	24	Median	Percentile_80	4.00362	5885	0.0453696	0.956989	0.0425387
PCA	MTX10	CDC31	Sc	RPT3	Sc	12	Median	Percentile_80	4.00348	5886	0.0453619	0.956989	0.0424614
PCA	MTX10	GLE2	Sc	RPN9	Sc	8	Median	Percentile_80	4.00334	5887	0.0453542	0.956989	0.0423841
PCA	MTX10	NMI	Hs	SUMO1	Hs	28	Median	Percentile_80	4.0032	5888	0.0453465	0.956989	0.0423066
PCA	MTX10	NAS6	Sc	NUP188	Sc	32	Median	Percentile_80	4.00308	5889	0.0453388	0.956989	0.0422291
PCA	MTX10	PML39	Sc	RBPMS	Hs	28	Median	Percentile_80	4.00304	5890	0.0453311	0.956989	0.0421515
PCA	MTX10	DER1	Sc	SUPT4H1	Hs	32	Median	Percentile_80	4.00297	5891	0.0453234	0.956989	0.0420739
PCA	MTX10	NUP49	Sc	RPT6	Sc	8	Median	Percentile_80	4.00263	5892	0.0453157	0.956989	0.0419962
PCA	MTX10	NPL4	Sc	UMP1	Sc	28	Median	Percentile_80	4.00255	5893	0.045308	0.956989	0.0419184
PCA	MTX10	RAD23	Sc	UBC5	Sc	24	Median	Percentile_80	4.00253	5894	0.0453003	0.956989	0.0418405
PCA	MTX10	PRE10	Sc	UBC1	Sc	32	Median	Percentile_80	4.00208	5895	0.0452926	0.956989	0.0417626
PCA	MTX10	BNIP3	Hs	PER33	Sc	16	Median	Percentile_80	4.00204	5896	0.0452849	0.956989	0.0416846
PCA	MTX10	NMI	Hs	QKI	Hs	22	Median	Percentile_80	4.00188	5897	0.0452773	0.956989	0.0416065
PCA	MTX10	PER33	Sc	PSMD4	Hs	16	Median	Percentile_80	4.00187	5898	0.0452696	0.956989	0.0415283
PCA	MTX10	GFD1	Sc	IKZF5	Hs	28	Median	Percentile_80	4.00181	5899	0.0452619	0.956989	0.0414501
PCA	MTX10	RBPMS	Hs	S100B	Hs	24	Median	Percentile_80	4.00178	5900	0.0452542	0.956989	0.0413718
PCA	MTX10	PSMD4	Hs	QKI	Hs	24	Median	Percentile_80	4.00157	5901	0.0452466	0.956989	0.0412934
PCA	MTX10	DAXX	Hs	PIAS1	Hs	32	Median	Percentile_80	4.00155	5902	0.0452389	0.956989	0.0412149
PCA	MTX10	BRMS1	Hs	PRE7	Sc	32	Median	Percentile_80	4.00145	5903	0.0452312	0.956989	0.0411364
PCA	MTX10	BNIP3	Hs	TSG101	Hs	24	Median	Percentile_80	4.00121	5904	0.0452236	0.956989	0.0410578
PCA	MTX10	ARL2BP	Hs	UBC1	Sc	28	Median	Percentile_80	4.00057	5905	0.0452159	0.956989	0.0409791
PCA	MTX10	RPT6	Sc	SUPT4H1	Hs	16	Median	Percentile_80	4.00053	5906	0.0452083	0.956989	0.0409004
PCA	MTX10	MRFAP1	Hs	RPN12	Sc	24	Median	Percentile_80	4.00045	5907	0.0452006	0.956989	0.0408215
PCA	MTX10	BNIP3L	Hs	NAS6	Sc	28	Median	Percentile_80	4.00013	5908	0.045193	0.956989	0.0407426
PCA	MTX10	NAS2	Sc	USA1	Sc	20	Median	Percentile_80	3.99959	5909	0.0451853	0.956989	0.0406636
PCA	MTX10	NUP100	Sc	TSG101	Hs	24	Median	Percentile_80	3.99925	5910	0.0451777	0.956989	0.0405846
PCA	MTX10	BRMS1	Hs	S100B	Hs	28	Median	Percentile_80	3.99919	5911	0.04517	0.956989	0.0405054
PCA	MTX10	NUP1	Sc	PRE6	Sc	16	Median	Percentile_80	3.99908	5912	0.0451624	0.956989	0.0404262
PCA	MTX10	RBBP4	Hs	RPT6	Sc	16	Median	Percentile_80	3.99881	5913	0.0451547	0.956989	0.0403469
PCA	MTX10	RPT1	Sc	SUPT5H	Hs	32	Median	Percentile_80	3.99861	5914	0.0451471	0.956989	0.0402675
PCA	MTX10	ARL2BP	Hs	POT1	Sc	28	Median	Percentile_80	3.99838	5915	0.0451395	0.956989	0.0401881
PCA	MTX10	POT1	Sc	TSG101	Hs	24	Median	Percentile_80	3.99827	5916	0.0451318	0.956989	0.0401085
PCA	MTX10	RPN1	Sc	SUMO1	Hs	32	Median	Percentile_80	3.99812	5917	0.0451242	0.956989	0.0400289
PCA	MTX10	PRE1	Sc	SIP4	Sc	24	Median	Percentile_80	3.99804	5918	0.0451166	0.956989	0.0399492
PCA	MTX10	PSMD4	Hs	RPT1	Sc	32	Median	Percentile_80	3.99798	5919	0.045109	0.956989	0.0398695
PCA	MTX10	PIK3CB	Hs	SUPT5H	Hs	32	Median	Percentile_80	3.99797	5920	0.0451014	0.956989	0.0397896
PCA	MTX10	NUP116	Sc	RPN3	Sc	16	Median	Percentile_80	3.99796	5921	0.0450937	0.956989	0.0397097
PCA	MTX10	NUP42	Sc	S100A1	Hs	28	Median	Percentile_80	3.99786	5922	0.0450861	0.956989	0.0396297
PCA	MTX10	PRE1	Sc	RPT6	Sc	16	Median	Percentile_80	3.99758	5923	0.0450785	0.956989	0.0395496
PCA	MTX10	IKZF5	Hs	RAD23	Sc	28	Median	Percentile_80	3.9973	5924	0.0450709	0.956989	0.0394694
PCA	MTX10	TSG101	Hs	UBC5	Sc	20	Median	Percentile_80	3.99693	5925	0.0450633	0.956989	0.0393892
PCA	MTX10	BNIP3	Hs	QKI	Hs	24	Median	Percentile_80	3.99682	5926	0.0450557	0.956989	0.0393088
PCA	MTX10	CUE1	Sc	PRE1	Sc	24	Median	Percentile_80	3.99619	5927	0.0450481	0.956989	0.0392284
PCA	MTX10	GFD1	Sc	S100A1	Hs	28	Median	Percentile_80	3.99607	5928	0.0450405	0.956989	0.0391479
PCA	MTX10	ARL2	Hs	UFD1	Sc	16	Median	Percentile_80	3.99547	5929	0.0450329	0.956989	0.0390673
PCA	MTX10	KAP114	Sc	MORF4L1	Hs	20	Median	Percentile_80	3.99537	5930	0.0450253	0.956989	0.0389867
PCA	MTX10	S100B	Hs	UFD1	Sc	16	Median	Percentile_80	3.99534	5931	0.0450177	0.956989	0.0389059
PCA	MTX10	NUP116	Sc	RAD6	Sc	16	Median	Percentile_80	3.99508	5932	0.0450101	0.956989	0.0388251
PCA	MTX10	ASM4	Sc	RVS167	Sc	24	Median	Percentile_80	3.99493	5933	0.0450025	0.956989	0.0387442
PCA	MTX10	NUP57	Sc	SUPT4H1	Hs	16	Median	Percentile_80	3.99486	5934	0.0449949	0.956989	0.0386632
PCA	MTX10	ASM4	Sc	SUMO1	Hs	32	Median	Percentile_80	3.99484	5935	0.0449874	0.956989	0.0385821
PCA	MTX10	NUP170	Sc	S100A1	Hs	16	Median	Percentile_80	3.99482	5936	0.0449798	0.956989	0.038501
PCA	MTX10	SIP4	Sc	UBC5	Sc	28	Median	Percentile_80	3.99477	5937	0.0449722	0.956989	0.0384197
PCA	MTX10	MTR2	Sc	NMI	Hs	24	Median	Percentile_80	3.99474	5938	0.0449646	0.956989	0.0383384
PCA	MTX10	CDC31	Sc	UBE2I	Hs	12	Median	Percentile_80	3.9947	5939	0.0449571	0.956989	0.038257
PCA	MTX10	DAXX	Hs	UBE2I	Hs	32	Median	Percentile_80	3.9945	5940	0.0451178	0.960573	0.0407298
PCA	MTX10	QKI	Hs	UBC5	Sc	22	Median	Percentile_80	3.99449	5941	0.0451103	0.960573	0.04065
PCA	MTX10	MAD2	Sc	NMI	Hs	16	Median	Percentile_80	3.99441	5942	0.0451027	0.960573	0.0405702
PCA	MTX10	PRE2	Sc	PRE5	Sc	20	Median	Percentile_80	3.99434	5943	0.0450951	0.960573	0.0404902
PCA	MTX10	PIK3CB	Hs	RPN7	Sc	32	Median	Percentile_80	3.99426	5944	0.0450875	0.960573	0.0404102
PCA	MTX10	HMS1	Sc	NUP157	Sc	16	Median	Percentile_80	3.99415	5945	0.0450799	0.960573	0.0403301
PCA	MTX10	MAD2	Sc	RPT1	Sc	16	Median	Percentile_80	3.99392	5946	0.0450723	0.960573	0.0402499
PCA	MTX10	HUL5	Sc	RPN7	Sc	16	Median	Percentile_80	3.9939	5947	0.0450647	0.960573	0.0401696
PCA	MTX10	BNIP3L	Hs	UBE2I	Hs	28	Median	Percentile_80	3.99387	5948	0.0450572	0.960573	0.0400892
PCA	MTX10	BIK	Hs	PRE8	Sc	32	Median	Percentile_80	3.99384	5949	0.0450496	0.960573	0.0400088
PCA	MTX10	DER1	Sc	MRFAP1	Hs	32	Median	Percentile_80	3.99381	5950	0.045042	0.960573	0.0399282
PCA	MTX10	NAS2	Sc	PRE6	Sc	16	Median	Percentile_80	3.9937	5951	0.0450344	0.960573	0.0398476
PCA	MTX10	NUP53	Sc	RPT6	Sc	16	Median	Percentile_80	3.99362	5952	0.0450269	0.960573	0.0397669
PCA	MTX10	NUP1	Sc	NUP170	Sc	16	Median	Percentile_80	3.99345	5953	0.0450193	0.960573	0.0396861
PCA	MTX10	HUL5	Sc	RPT5	Sc	12	Median	Percentile_80	3.99332	5954	0.0450118	0.960573	0.0396053
PCA	MTX10	PER33	Sc	PRE7	Sc	16	Median	Percentile_80	3.99325	5955	0.0450042	0.960573	0.0395243
PCA	MTX10	DYN2	Sc	NUP53	Sc	24	Median	Percentile_80	3.99312	5956	0.0449966	0.960573	0.0394433
PCA	MTX10	NUP1	Sc	PER33	Sc	16	Median	Percentile_80	3.99304	5957	0.0449891	0.960573	0.0393621
PCA	MTX10	BCL2L2	Hs	NUP116	Sc	16	Median	Percentile_80	3.99282	5958	0.0449815	0.960573	0.0392809
PCA	MTX10	PRE10	Sc	RAD23	Sc	28	Median	Percentile_80	3.99273	5959	0.044974	0.960573	0.0391996
PCA	MTX10	PIK3R1	Hs	PRE10	Sc	28	Median	Percentile_80	3.99272	5960	0.0449664	0.960573	0.0391182
PCA	MTX10	MTR2	Sc	RPT6	Sc	16	Median	Percentile_80	3.99262	5961	0.0449589	0.960573	0.0390367
PCA	MTX10	GLE2	Sc	PRE5	Sc	32	Median	Percentile_80	3.99253	5962	0.0449514	0.960573	0.0389552
PCA	MTX10	MRFAP1	Hs	S100A1	Hs	32	Median	Percentile_80	3.99226	5963	0.0449438	0.960573	0.0388735
PCA	MTX10	S100A1	Hs	UBC5	Sc	28	Median	Percentile_80	3.99202	5964	0.0449363	0.960573	0.0387918
PCA	MTX10	UMP1	Sc	UMP1	Sc	12	Median	Percentile_80	3.992	5965	0.0449288	0.960573	0.03871
PCA	MTX10	S100B	Hs	SH3GLB2	Hs	28	Median	Percentile_80	3.99158	5966	0.0449212	0.960573	0.038628
PCA	MTX10	MRFAP1	Hs	RBPMS	Hs	28	Median	Percentile_80	3.99146	5967	0.0449137	0.960573	0.038546
PCA	MTX10	POM33	Sc	S100A1	Hs	32	Median	Percentile_80	3.99121	5968	0.0449062	0.960573	0.0384639
PCA	MTX10	NUP49	Sc	UBE2I	Hs	24	Median	Percentile_80	3.99102	5969	0.0448986	0.960573	0.0383818
PCA	MTX10	POM33	Sc	SH3GLB2	Hs	32	Median	Percentile_80	3.991	5970	0.0448911	0.960573	0.0382995
PCA	MTX10	NUP157	Sc	SUPT4H1	Hs	16	Median	Percentile_80	3.99072	5971	0.0448836	0.960573	0.0382171
PCA	MTX10	CEX1	Sc	HUL5	Sc	16	Median	Percentile_80	3.99061	5972	0.0448761	0.960573	0.0381347
PCA	MTX10	NUP49	Sc	SH3GLB2	Hs	24	Median	Percentile_80	3.9906	5973	0.0448686	0.960573	0.0380521
PCA	MTX10	DAXX	Hs	MAD2	Sc	16	Median	Percentile_80	3.99045	5974	0.0448611	0.960573	0.0379695
PCA	MTX10	CUE1	Sc	RPN8	Sc	16	Median	Percentile_80	3.99044	5975	0.0448536	0.960573	0.0378867
PCA	MTX10	KAP122	Sc	S100B	Hs	16	Median	Percentile_80	3.98999	5976	0.0448461	0.960573	0.0378039
PCA	MTX10	NUP157	Sc	UBC5	Sc	12	Median	Percentile_80	3.98998	5977	0.0448385	0.960573	0.037721
PCA	MTX10	RPN13	Sc	TSG101	Hs	24	Median	Percentile_80	3.9898	5978	0.044831	0.960573	0.037638
PCA	MTX10	NUP57	Sc	UBC1	Sc	16	Median	Percentile_80	3.98946	5979	0.0448235	0.960573	0.0375549
PCA	MTX10	PRE10	Sc	S100A1	Hs	32	Median	Percentile_80	3.98937	5980	0.0448161	0.960573	0.0374717
PCA	MTX10	MORF4L1	Hs	NAS6	Sc	28	Median	Percentile_80	3.98871	5981	0.0448086	0.960573	0.0373884
PCA	MTX10	UBC1	Sc	UBE2I	Hs	32	Median	Percentile_80	3.98848	5982	0.0448011	0.960573	0.037305
PCA	MTX10	PIAS1	Hs	RPN9	Sc	8	Median	Percentile_80	3.98819	5983	0.0447936	0.960573	0.0372215
PCA	MTX10	DAXX	Hs	PRE6	Sc	16	Median	Percentile_80	3.98815	5984	0.0447861	0.960573	0.037138
PCA	MTX10	NPL4	Sc	SUMO1	Hs	32	Median	Percentile_80	3.98769	5985	0.0447786	0.960573	0.0370543
PCA	MTX10	BIK	Hs	POT1	Sc	32	Median	Percentile_80	3.98751	5986	0.0447711	0.960573	0.0369705
PCA	MTX10	UBC5	Sc	USA1	Sc	24	Median	Percentile_80	3.98661	5987	0.0447637	0.960573	0.0368867
PCA	MTX10	QKI	Hs	RAD23A	Hs	20	Median	Percentile_80	3.98648	5988	0.0447562	0.960573	0.0368027
PCA	MTX10	DER1	Sc	TSG101	Hs	24	Median	Percentile_80	3.98604	5989	0.0447487	0.960573	0.0367187
PCA	MTX10	NAS2	Sc	RAD23A	Hs	16	Median	Percentile_80	3.98602	5990	0.0447412	0.960573	0.0366345
PCA	MTX10	NUP84	Sc	PIAS1	Hs	16	Median	Percentile_80	3.9858	5991	0.0447338	0.960573	0.0365503
PCA	MTX10	DER1	Sc	PSMD4	Hs	32	Median	Percentile_80	3.98579	5992	0.0447263	0.960573	0.0364659
PCA	MTX10	HMS1	Sc	RPN8	Sc	16	Median	Percentile_80	3.9856	5993	0.0447188	0.960573	0.0363815
PCA	MTX10	PRE2	Sc	SH3GLB1	Hs	20	Median	Percentile_80	3.98514	5994	0.0447114	0.960573	0.0362969
PCA	MTX10	NAS6	Sc	USA1	Sc	28	Median	Percentile_80	3.98502	5995	0.0447039	0.960573	0.0362123
PCA	MTX10	MTR2	Sc	NUP49	Sc	22	Median	Percentile_80	3.98473	5996	0.0446965	0.960573	0.0361275
PCA	MTX10	MTR2	Sc	PRE7	Sc	28	Median	Percentile_80	3.98473	5997	0.044689	0.960573	0.0360427
PCA	MTX10	PUP3	Sc	RPN9	Sc	8	Median	Percentile_80	3.98463	5998	0.0446816	0.960573	0.0359577
PCA	MTX10	IKZF5	Hs	RPN7	Sc	32	Median	Percentile_80	3.98446	5999	0.0446741	0.960573	0.0358727
PCA	MTX10	GFD1	Sc	PRE10	Sc	28	Median	Percentile_80	3.98416	6000	0.0446667	0.960573	0.0357875
PCA	MTX10	NAS2	Sc	RBPMS	Hs	20	Median	Percentile_80	3.9841	6001	0.0446592	0.960573	0.0357023
PCA	MTX10	PRE1	Sc	RBPMS	Hs	20	Median	Percentile_80	3.98381	6002	0.0446518	0.960573	0.0356169
PCA	MTX10	DYN2	Sc	NUP133	Sc	8	Median	Percentile_80	3.98379	6003	0.0446443	0.960573	0.0355315
PCA	MTX10	DER1	Sc	NUP49	Sc	24	Median	Percentile_80	3.98329	6004	0.0446369	0.960573	0.0354459
PCA	MTX10	NAS2	Sc	UBP6	Sc	20	Median	Percentile_80	3.98327	6005	0.0446295	0.960573	0.0353603
PCA	MTX10	MRFAP1L1	Hs	RAD23	Sc	28	Median	Percentile_80	3.98323	6006	0.044622	0.960573	0.0352745
PCA	MTX10	ARL2BP	Hs	CEX1	Sc	28	Median	Percentile_80	3.98313	6007	0.0446146	0.960573	0.0351887
PCA	MTX10	RPT5	Sc	SUMO1	Hs	28	Median	Percentile_80	3.98295	6008	0.0446072	0.960573	0.0351027
PCA	MTX10	BCL2L2	Hs	GFD1	Sc	28	Median	Percentile_80	3.98272	6009	0.0445998	0.960573	0.0350166
PCA	MTX10	PRE7	Sc	RPN5	Sc	32	Median	Percentile_80	3.98269	6010	0.0445923	0.960573	0.0349304
PCA	MTX10	NMI	Hs	NUP116	Sc	12	Median	Percentile_80	3.98251	6011	0.0445849	0.960573	0.0348442
PCA	MTX10	ARL2	Hs	PSMD4	Hs	32	Median	Percentile_80	3.98247	6012	0.0445775	0.960573	0.0347578
PCA	MTX10	NUP42	Sc	TSG101	Hs	20	Median	Percentile_80	3.98246	6013	0.0445701	0.960573	0.0346713
PCA	MTX10	QKI	Hs	SUPT4H1	Hs	24	Median	Percentile_80	3.98196	6014	0.0445627	0.960573	0.0345847
PCA	MTX10	NUP82	Sc	PRE7	Sc	32	Median	Percentile_80	3.98185	6015	0.0445553	0.960573	0.034498
PCA	MTX10	NUP60	Sc	POT1	Sc	32	Median	Percentile_80	3.98141	6016	0.0445479	0.960573	0.0344111
PCA	MTX10	GFD1	Sc	S100B	Hs	24	Median	Percentile_80	3.98127	6017	0.0445405	0.960573	0.0343242
PCA	MTX10	PIK3CB	Hs	PRE1	Sc	24	Median	Percentile_80	3.9812	6018	0.0445331	0.960573	0.0342372
PCA	MTX10	DER1	Sc	RPN13	Sc	32	Median	Percentile_80	3.98067	6019	0.0445257	0.960573	0.03415
PCA	MTX10	DYN2	Sc	MTA1	Hs	24	Median	Percentile_80	3.98046	6020	0.0445183	0.960573	0.0340628
PCA	MTX10	NAS6	Sc	PRE2	Sc	20	Median	Percentile_80	3.98024	6021	0.0445109	0.960573	0.0339754
PCA	MTX10	PIK3CB	Hs	PRE8	Sc	32	Median	Percentile_80	3.98024	6022	0.0445035	0.960573	0.0338879
PCA	MTX10	DER1	Sc	UBC5	Sc	28	Median	Percentile_80	3.98004	6023	0.0444961	0.960573	0.0338004
PCA	MTX10	MRFAP1L1	Hs	NUP100	Sc	32	Median	Percentile_80	3.97999	6024	0.0444887	0.960573	0.0337127
PCA	MTX10	PRE1	Sc	PRE3	Sc	24	Median	Percentile_80	3.97997	6025	0.0444813	0.960573	0.0336249
PCA	MTX10	RAD6	Sc	RPT6	Sc	16	Median	Percentile_80	3.97957	6026	0.0444739	0.960573	0.0335369
PCA	MTX10	PRE8	Sc	RAD23A	Hs	24	Median	Percentile_80	3.97923	6027	0.0444666	0.960573	0.0334489
PCA	MTX10	CUE1	Sc	UMP1	Sc	28	Median	Percentile_80	3.9792	6028	0.0444592	0.960573	0.0333608
PCA	MTX10	PIAS1	Hs	RPN6	Sc	32	Median	Percentile_80	3.97839	6029	0.0444518	0.960573	0.0332725
PCA	MTX10	PRE1	Sc	S100A1	Hs	24	Median	Percentile_80	3.97793	6030	0.0444444	0.960573	0.0331841
PCA	MTX10	POM33	Sc	PRE7	Sc	32	Median	Percentile_80	3.97781	6031	0.0444371	0.960573	0.0330956
PCA	MTX10	BNIP3	Hs	NUP84	Sc	16	Median	Percentile_80	3.9772	6032	0.0444297	0.960573	0.033007
PCA	MTX10	ARL2	Hs	POT1	Sc	32	Median	Percentile_80	3.97713	6033	0.0444223	0.960573	0.0329183
PCA	MTX10	BRMS1	Hs	SH3GLB2	Hs	32	Median	Percentile_80	3.977	6034	0.044415	0.960573	0.0328295
PCA	MTX10	DER1	Sc	PRE7	Sc	32	Median	Percentile_80	3.97668	6035	0.0444076	0.960573	0.0327405
PCA	MTX10	NUP188	Sc	UBE2I	Hs	32	Median	Percentile_80	3.97647	6036	0.0444003	0.960573	0.0326515
PCA	MTX10	ARL2	Hs	RBPMS	Hs	28	Median	Percentile_80	3.97646	6037	0.0443929	0.960573	0.0325623
PCA	MTX10	NAS2	Sc	SUPT5H	Hs	24	Median	Percentile_80	3.97629	6038	0.0443856	0.960573	0.032473
PCA	MTX10	RPN6	Sc	UBC5	Sc	28	Median	Percentile_80	3.97595	6039	0.0443782	0.960573	0.0323836
PCA	MTX10	NUP116	Sc	SIP4	Sc	16	Median	Percentile_80	3.97571	6040	0.0443709	0.960573	0.032294
PCA	MTX10	PUP3	Sc	SUPT4H1	Hs	32	Median	Percentile_80	3.97558	6041	0.0443635	0.960573	0.0322044
PCA	MTX10	CDC31	Sc	RPT5	Sc	12	Median	Percentile_80	3.97554	6042	0.0443562	0.960573	0.0321146
PCA	MTX10	DAXX	Hs	NDC1	Sc	8	Median	Percentile_80	3.97484	6043	0.0443488	0.960573	0.0320247
PCA	MTX10	RPN7	Sc	UFD1	Sc	16	Median	Percentile_80	3.97483	6044	0.0443415	0.960573	0.0319347
PCA	MTX10	PRE10	Sc	RPN8	Sc	16	Median	Percentile_80	3.97477	6045	0.0443342	0.960573	0.0318446
PCA	MTX10	RPN9	Sc	S100B	Hs	8	Median	Percentile_80	3.97452	6046	0.0443268	0.960573	0.0317543
PCA	MTX10	RPN8	Sc	UBP6	Sc	12	Median	Percentile_80	3.97448	6047	0.0443195	0.960573	0.0316639
PCA	MTX10	MRFAP1	Hs	SCL1	Sc	32	Median	Percentile_80	3.97432	6048	0.0443122	0.960573	0.0315734
PCA	MTX10	NUP84	Sc	RAD23	Sc	16	Median	Percentile_80	3.97416	6049	0.0443048	0.960573	0.0314828
PCA	MTX10	SCL1	Sc	SUPT4H1	Hs	32	Median	Percentile_80	3.97403	6050	0.0442975	0.960573	0.031392
PCA	MTX10	DER1	Sc	NUP116	Sc	16	Median	Percentile_80	3.97379	6051	0.0442902	0.960573	0.0313012
PCA	MTX10	BCL2L2	Hs	MRFAP1	Hs	32	Median	Percentile_80	3.97357	6052	0.0442829	0.960573	0.0312101
PCA	MTX10	DER1	Sc	RPT4	Sc	16	Median	Percentile_80	3.97354	6053	0.0442756	0.960573	0.031119
PCA	MTX10	ARL2BP	Hs	NPL4	Sc	28	Median	Percentile_80	3.97351	6054	0.0442683	0.960573	0.0310278
PCA	MTX10	PRE3	Sc	RPN12	Sc	24	Median	Percentile_80	3.97327	6055	0.0442609	0.960573	0.0309364
PCA	MTX10	PRE1	Sc	RPN12	Sc	16	Median	Percentile_80	3.97286	6056	0.0442536	0.960573	0.0308449
PCA	MTX10	CEX1	Sc	TSG101	Hs	24	Median	Percentile_80	3.97283	6057	0.0442463	0.960573	0.0307533
PCA	MTX10	IKZF1	Hs	S100B	Hs	28	Median	Percentile_80	3.97264	6058	0.044239	0.960573	0.0306615
PCA	MTX10	GFD1	Sc	RPN11	Sc	28	Median	Percentile_80	3.97246	6059	0.0442317	0.960573	0.0305696
PCA	MTX10	NAS6	Sc	SUPT4H1	Hs	32	Median	Percentile_80	3.97245	6060	0.0442244	0.960573	0.0304776
PCA	MTX10	POT1	Sc	PRE3	Sc	32	Median	Percentile_80	3.97239	6061	0.0442171	0.960573	0.0303854
PCA	MTX10	GLE1	Sc	NUP133	Sc	16	Median	Percentile_80	3.9722	6062	0.0442098	0.960573	0.0302931
PCA	MTX10	NUP116	Sc	UFD1	Sc	16	Median	Percentile_80	3.97201	6063	0.0442025	0.960573	0.0302007
PCA	MTX10	PRE2	Sc	PRE8	Sc	20	Median	Percentile_80	3.97194	6064	0.0441953	0.960573	0.0301082
PCA	MTX10	NUP49	Sc	PRE4	Sc	24	Median	Percentile_80	3.97053	6065	0.044188	0.960573	0.0300155
PCA	MTX10	RPT5	Sc	UBC5	Sc	24	Median	Percentile_80	3.97038	6066	0.0441807	0.960573	0.0299227
PCA	MTX10	CUE1	Sc	NUP53	Sc	32	Median	Percentile_80	3.97019	6067	0.0441734	0.960573	0.0298298
PCA	MTX10	MRFAP1L1	Hs	PER33	Sc	16	Median	Percentile_80	3.97014	6068	0.0441661	0.960573	0.0297367
PCA	MTX10	GFD1	Sc	TSG101	Hs	20	Median	Percentile_80	3.97002	6069	0.0441588	0.960573	0.0296435
PCA	MTX10	GFD1	Sc	SUPT4H1	Hs	28	Median	Percentile_80	3.96985	6070	0.0441516	0.960573	0.0295501
PCA	MTX10	ECM29	Sc	RPN8	Sc	8	Median	Percentile_80	3.96984	6071	0.0441443	0.960573	0.0294567
PCA	MTX10	BIK	Hs	NUP133	Sc	16	Median	Percentile_80	3.9696	6072	0.044137	0.960573	0.0293631
PCA	MTX10	NUP100	Sc	UMP1	Sc	28	Median	Percentile_80	3.96866	6073	0.0441298	0.960573	0.0292693
PCA	MTX10	BIK	Hs	S100B	Hs	28	Median	Percentile_80	3.96826	6074	0.0441225	0.960573	0.0291754
PCA	MTX10	PIK3CB	Hs	PRE5	Sc	32	Median	Percentile_80	3.96813	6075	0.0441152	0.960573	0.0290814
PCA	MTX10	NUP49	Sc	RAD23A	Hs	20	Median	Percentile_80	3.96796	6076	0.044108	0.960573	0.0289872
PCA	MTX10	NMI	Hs	SNF1	Sc	28	Median	Percentile_80	3.96772	6077	0.0441007	0.960573	0.0288929
PCA	MTX10	ARL2	Hs	SH3GLB2	Hs	32	Median	Percentile_80	3.96771	6078	0.0440935	0.960573	0.0287985
PCA	MTX10	NMI	Hs	NUP133	Sc	12	Median	Percentile_80	3.96736	6079	0.0440862	0.960573	0.0287039
PCA	MTX10	NUP188	Sc	PRE7	Sc	32	Median	Percentile_80	3.96714	6080	0.0440789	0.960573	0.0286092
PCA	MTX10	RAD23	Sc	RAD6	Sc	28	Median	Percentile_80	3.96702	6081	0.0440717	0.960573	0.0285143
PCA	MTX10	BNIP3	Hs	RAD23A	Hs	24	Median	Percentile_80	3.96686	6082	0.0440645	0.960573	0.0284193
PCA	MTX10	PRE2	Sc	PRE6	Sc	16	Median	Percentile_80	3.96655	6083	0.0440572	0.960573	0.0283241
PCA	MTX10	HMS1	Sc	RAD23A	Hs	24	Median	Percentile_80	3.96653	6084	0.04405	0.960573	0.0282288
PCA	MTX10	RPT5	Sc	S100A1	Hs	28	Median	Percentile_80	3.96639	6085	0.0440427	0.960573	0.0281334
PCA	MTX10	IKZF5	Hs	NUP84	Sc	16	Median	Percentile_80	3.96596	6086	0.0440355	0.960573	0.0280378
PCA	MTX10	NPL4	Sc	SH3GLB2	Hs	32	Median	Percentile_80	3.96572	6087	0.0440283	0.960573	0.0279421
PCA	MTX10	PIAS1	Hs	UBC5	Sc	28	Median	Percentile_80	3.96521	6088	0.044021	0.960573	0.0278462
PCA	MTX10	BIK	Hs	RAD6	Sc	32	Median	Percentile_80	3.96499	6089	0.0440138	0.960573	0.0277502
PCA	MTX10	ARL2BP	Hs	NAS2	Sc	20	Median	Percentile_80	3.96473	6090	0.0440066	0.960573	0.027654
PCA	MTX10	PER33	Sc	REG1	Sc	16	Median	Percentile_80	3.96455	6091	0.0439993	0.960573	0.0275577
PCA	MTX10	CUE1	Sc	NUP84	Sc	16	Median	Percentile_80	3.96447	6092	0.0439921	0.960573	0.0274612
PCA	MTX10	MAD2	Sc	PRE7	Sc	16	Median	Percentile_80	3.96446	6093	0.0439849	0.960573	0.0273646
PCA	MTX10	NUP57	Sc	RAD23	Sc	12	Median	Percentile_80	3.96432	6094	0.0439777	0.960573	0.0272678
PCA	MTX10	MAD2	Sc	NUP116	Sc	16	Median	Percentile_80	3.96427	6095	0.0439705	0.960573	0.0271709
PCA	MTX10	BNIP3	Hs	PRE5	Sc	32	Median	Percentile_80	3.96408	6096	0.0439633	0.960573	0.0270738
PCA	MTX10	QKI	Hs	RPN8	Sc	16	Median	Percentile_80	3.96394	6097	0.043956	0.960573	0.0269766
PCA	MTX10	PIAS1	Hs	PSMD4	Hs	32	Median	Percentile_80	3.9639	6098	0.0439488	0.960573	0.0268792
PCA	MTX10	GFD1	Sc	PRE1	Sc	20	Median	Percentile_80	3.96386	6099	0.0439416	0.960573	0.0267817
PCA	MTX10	PRE3	Sc	RAD23	Sc	28	Median	Percentile_80	3.96308	6100	0.0439344	0.960573	0.026684
PCA	MTX10	NMI	Hs	PRE5	Sc	28	Median	Percentile_80	3.96302	6101	0.0439272	0.960573	0.0265861
PCA	MTX10	QKI	Hs	RPN13	Sc	24	Median	Percentile_80	3.96283	6102	0.04392	0.960573	0.0264881
PCA	MTX10	ARL2	Hs	DYN2	Sc	24	Median	Percentile_80	3.96281	6103	0.0439128	0.960573	0.02639
PCA	MTX10	BNIP3	Hs	S100A1	Hs	32	Median	Percentile_80	3.96177	6104	0.0439056	0.960573	0.0262916
PCA	MTX10	NUP42	Sc	RPN12	Sc	20	Median	Percentile_80	3.96139	6105	0.0438984	0.960573	0.0261932
PCA	MTX10	CUE1	Sc	REG1	Sc	28	Median	Percentile_80	3.96138	6106	0.0438913	0.960573	0.0260945
PCA	MTX10	BRMS1	Hs	NUP57	Sc	16	Median	Percentile_80	3.9613	6107	0.0438841	0.960573	0.0259957
PCA	MTX10	BNIP3	Hs	RPN12	Sc	24	Median	Percentile_80	3.96112	6108	0.0438769	0.960573	0.0258968
PCA	MTX10	GFD1	Sc	MORF4L1	Hs	24	Median	Percentile_80	3.96109	6109	0.0438697	0.960573	0.0257977
PCA	MTX10	PIK3R1	Hs	RPT6	Sc	16	Median	Percentile_80	3.96103	6110	0.0438625	0.960573	0.0256984
PCA	MTX10	NUP116	Sc	PSMD4	Hs	16	Median	Percentile_80	3.96071	6111	0.0438553	0.960573	0.025599
PCA	MTX10	BRMS1	Hs	PRE4	Sc	32	Median	Percentile_80	3.96069	6112	0.0438482	0.960573	0.0254994
PCA	MTX10	MAD2	Sc	POT1	Sc	16	Median	Percentile_80	3.96028	6113	0.043841	0.960573	0.0253996
PCA	MTX10	ASM4	Sc	PRE3	Sc	32	Median	Percentile_80	3.96026	6114	0.0438338	0.960573	0.0252996
PCA	MTX10	CUE1	Sc	S100A1	Hs	32	Median	Percentile_80	3.96015	6115	0.0438267	0.960573	0.0251995
PCA	MTX10	MAD2	Sc	RAD6	Sc	16	Median	Percentile_80	3.96011	6116	0.0438195	0.960573	0.0250993
PCA	MTX10	RPN8	Sc	S100B	Hs	12	Median	Percentile_80	3.95887	6117	0.0438123	0.960573	0.0249988
PCA	MTX10	PIAS1	Hs	UBE2I	Hs	32	Median	Percentile_80	3.95862	6118	0.0439686	0.964158	0.0278651
PCA	MTX10	NUP85	Sc	RPN8	Sc	16	Median	Percentile_80	3.95848	6119	0.0439614	0.964158	0.0277673
PCA	MTX10	NPL4	Sc	RPT6	Sc	16	Median	Percentile_80	3.95847	6120	0.0439542	0.964158	0.0276694
PCA	MTX10	DYN2	Sc	RPN13	Sc	24	Median	Percentile_80	3.95819	6121	0.0439471	0.964158	0.0275713
PCA	MTX10	PRE4	Sc	PSMD4	Hs	32	Median	Percentile_80	3.95782	6122	0.0439399	0.964158	0.0274731
PCA	MTX10	KAP122	Sc	UMP1	Sc	12	Median	Percentile_80	3.95719	6123	0.0439327	0.964158	0.0273747
PCA	MTX10	RAD23A	Hs	RPN8	Sc	8	Median	Percentile_80	3.95686	6124	0.0439255	0.964158	0.0272761
PCA	MTX10	KAP122	Sc	NUP188	Sc	16	Median	Percentile_80	3.95627	6125	0.0439184	0.964158	0.0271774
PCA	MTX10	HUL5	Sc	SH3GLB1	Hs	16	Median	Percentile_80	3.95617	6126	0.0439112	0.964158	0.0270785
PCA	MTX10	HMS1	Sc	PRE3	Sc	32	Median	Percentile_80	3.95532	6127	0.043904	0.964158	0.0269794
PCA	MTX10	ARL2BP	Hs	GFD1	Sc	24	Median	Percentile_80	3.95522	6128	0.0438969	0.964158	0.0268802
PCA	MTX10	NUP60	Sc	PRE8	Sc	32	Median	Percentile_80	3.95521	6129	0.0438897	0.964158	0.0267808
PCA	MTX10	POT1	Sc	RPN8	Sc	16	Median	Percentile_80	3.95514	6130	0.0438825	0.964158	0.0266812
PCA	MTX10	SUMO1	Hs	USA1	Sc	28	Median	Percentile_80	3.95467	6131	0.0438754	0.964158	0.0265815
PCA	MTX10	NUP100	Sc	SUMO1	Hs	32	Median	Percentile_80	3.95464	6132	0.0438682	0.964158	0.0264816
PCA	MTX10	GLE1	Sc	NUP157	Sc	16	Median	Percentile_80	3.95446	6133	0.0438611	0.964158	0.0263815
PCA	MTX10	PIK3R1	Hs	PRE7	Sc	28	Median	Percentile_80	3.95408	6134	0.0438539	0.964158	0.0262812
PCA	MTX10	ARL2	Hs	RPN8	Sc	16	Median	Percentile_80	3.95348	6135	0.0438468	0.964158	0.0261808
PCA	MTX10	PER33	Sc	QKI	Hs	8	Median	Percentile_80	3.95341	6136	0.0438396	0.964158	0.0260802
PCA	MTX10	SH3GLB2	Hs	SIP4	Sc	32	Median	Percentile_80	3.95332	6137	0.0438325	0.964158	0.0259794
PCA	MTX10	BRMS1	Hs	NUP157	Sc	16	Median	Percentile_80	3.95306	6138	0.0438254	0.964158	0.0258785
PCA	MTX10	PRE6	Sc	TSG101	Hs	16	Median	Percentile_80	3.95289	6139	0.0438182	0.964158	0.0257774
PCA	MTX10	CDC31	Sc	MORF4L1	Hs	12	Median	Percentile_80	3.95187	6140	0.0438111	0.964158	0.0256761
PCA	MTX10	ARL2BP	Hs	PRE8	Sc	28	Median	Percentile_80	3.9518	6141	0.0438039	0.964158	0.0255746
PCA	MTX10	ARL2BP	Hs	S100B	Hs	24	Median	Percentile_80	3.95174	6142	0.0437968	0.964158	0.0254729
PCA	MTX10	NUP1	Sc	TSG101	Hs	24	Median	Percentile_80	3.95169	6143	0.0437897	0.964158	0.0253711
PCA	MTX10	MRFAP1L1	Hs	PRE3	Sc	32	Median	Percentile_80	3.95141	6144	0.0437826	0.964158	0.0252691
PCA	MTX10	MAD2	Sc	PRE10	Sc	16	Median	Percentile_80	3.95105	6145	0.0437754	0.964158	0.0251669
PCA	MTX10	BNIP3	Hs	BNIP3	Hs	16	Median	Percentile_80	3.95102	6146	0.043931	0.967742	0.0281197
PCA	MTX10	MTA1	Hs	PRE8	Sc	32	Median	Percentile_80	3.95065	6147	0.0439239	0.967742	0.0280205
PCA	MTX10	MTA1	Hs	NAS2	Sc	24	Median	Percentile_80	3.95045	6148	0.0439167	0.967742	0.0279211
PCA	MTX10	HUL5	Sc	S100B	Hs	12	Median	Percentile_80	3.95005	6149	0.0439096	0.967742	0.0278215
PCA	MTX10	DAXX	Hs	RPN12	Sc	24	Median	Percentile_80	3.94995	6150	0.0439024	0.967742	0.0277217
PCA	MTX10	POT1	Sc	SUMO1	Hs	32	Median	Percentile_80	3.94976	6151	0.0438953	0.967742	0.0276218
PCA	MTX10	CDC31	Sc	UBC5	Sc	12	Median	Percentile_80	3.94971	6152	0.0438882	0.967742	0.0275217
PCA	MTX10	NUP1	Sc	UBE2I	Hs	32	Median	Percentile_80	3.94964	6153	0.043881	0.967742	0.0274214
PCA	MTX10	BNIP3L	Hs	RPT6	Sc	16	Median	Percentile_80	3.94957	6154	0.0438739	0.967742	0.0273209
PCA	MTX10	PRE10	Sc	SUPT4H1	Hs	32	Median	Percentile_80	3.94933	6155	0.0438668	0.967742	0.0272203
PCA	MTX10	RPN13	Sc	RPN13	Sc	16	Median	Percentile_80	3.94929	6156	0.0438596	0.967742	0.0271194
PCA	MTX10	RPN3	Sc	RPT6	Sc	16	Median	Percentile_80	3.94928	6157	0.0438525	0.967742	0.0270184
PCA	MTX10	CUE1	Sc	PSMD4	Hs	32	Median	Percentile_80	3.94927	6158	0.0438454	0.967742	0.0269172
PCA	MTX10	KAP122	Sc	SNF1	Sc	16	Median	Percentile_80	3.94897	6159	0.0438383	0.967742	0.0268159
PCA	MTX10	BRMS1	Hs	UBE2I	Hs	32	Median	Percentile_80	3.94865	6160	0.0438312	0.967742	0.0267143
PCA	MTX10	BCL2L2	Hs	NUP60	Sc	32	Median	Percentile_80	3.94804	6161	0.0438241	0.967742	0.0266126
PCA	MTX10	NUP42	Sc	UBE2I	Hs	28	Median	Percentile_80	3.94764	6162	0.0438169	0.967742	0.0265107
PCA	MTX10	MRFAP1L1	Hs	NUP49	Sc	24	Median	Percentile_80	3.94722	6163	0.0438098	0.967742	0.0264086
PCA	MTX10	GLE2	Sc	SUMO1	Hs	32	Median	Percentile_80	3.94697	6164	0.0438027	0.967742	0.0263063
PCA	MTX10	MAD2	Sc	NUP49	Sc	8	Median	Percentile_80	3.94681	6165	0.0437956	0.967742	0.0262038
PCA	MTX10	PIK3R1	Hs	PRE8	Sc	28	Median	Percentile_80	3.94676	6166	0.0437885	0.967742	0.0261011
PCA	MTX10	SUMO1	Hs	UFD1	Sc	16	Median	Percentile_80	3.94675	6167	0.0437814	0.967742	0.0259983
PCA	MTX10	POM33	Sc	RPT6	Sc	16	Median	Percentile_80	3.94653	6168	0.0437743	0.967742	0.0258952
PCA	MTX10	MAD2	Sc	PRE4	Sc	16	Median	Percentile_80	3.9465	6169	0.0437672	0.967742	0.025792
PCA	MTX10	RVS167	Sc	SUPT5H	Hs	24	Median	Percentile_80	3.94644	6170	0.0437601	0.967742	0.0256885
PCA	MTX10	BNIP3L	Hs	RPN1	Sc	28	Median	Percentile_80	3.94621	6171	0.043753	0.967742	0.0255849
PCA	MTX10	PIK3R1	Hs	UBC1	Sc	28	Median	Percentile_80	3.94603	6172	0.0437459	0.967742	0.0254811
PCA	MTX10	MTA1	Hs	RPN8	Sc	16	Median	Percentile_80	3.94593	6173	0.0437389	0.967742	0.025377
PCA	MTX10	NUP116	Sc	SUMO1	Hs	16	Median	Percentile_80	3.9459	6174	0.0437318	0.967742	0.0252728
PCA	MTX10	POM33	Sc	RAD6	Sc	32	Median	Percentile_80	3.94582	6175	0.0437247	0.967742	0.0251684
PCA	MTX10	NUP157	Sc	UBC1	Sc	16	Median	Percentile_80	3.94581	6176	0.0437176	0.967742	0.0250638
PCA	MTX10	SCL1	Sc	SUPT5H	Hs	32	Median	Percentile_80	3.94577	6177	0.0437105	0.967742	0.024959
PCA	MTX10	PSMD4	Hs	SUMO1	Hs	32	Median	Percentile_80	3.9451	6178	0.0437035	0.967742	0.0248539
PCA	MTX10	MRFAP1L1	Hs	PIAS1	Hs	32	Median	Percentile_80	3.94508	6179	0.0436964	0.967742	0.0247487
PCA	MTX10	PRE10	Sc	SUMO1	Hs	32	Median	Percentile_80	3.94491	6180	0.0436893	0.967742	0.0246433
PCA	MTX10	SCL1	Sc	SH3GLB2	Hs	32	Median	Percentile_80	3.94443	6181	0.0436823	0.967742	0.0245376
PCA	MTX10	S100B	Hs	SNF1	Sc	28	Median	Percentile_80	3.944	6182	0.0436752	0.967742	0.0244318
PCA	MTX10	RPN13	Sc	UFD1	Sc	16	Median	Percentile_80	3.94396	6183	0.0436681	0.967742	0.0243257
PCA	MTX10	HMS1	Sc	PRE6	Sc	16	Median	Percentile_80	3.94388	6184	0.0436611	0.967742	0.0242195
PCA	MTX10	BNIP3	Hs	USA1	Sc	28	Median	Percentile_80	3.94352	6185	0.043654	0.967742	0.024113
PCA	MTX10	POM33	Sc	TSG101	Hs	24	Median	Percentile_80	3.94322	6186	0.0436469	0.967742	0.0240063
PCA	MTX10	MEX67	Sc	RAD23A	Hs	24	Median	Percentile_80	3.94313	6187	0.0436399	0.967742	0.0238994
PCA	MTX10	BNIP3	Hs	NUP42	Sc	28	Median	Percentile_80	3.94291	6188	0.0436328	0.967742	0.0237923
PCA	MTX10	NDC1	Sc	PUP3	Sc	8	Median	Percentile_80	3.94287	6189	0.0436258	0.967742	0.023685
PCA	MTX10	NUP49	Sc	SXM1	Sc	6	Median	Percentile_80	3.9423	6190	0.0436187	0.967742	0.0235775
PCA	MTX10	CDC31	Sc	NUP49	Sc	6	Median	Percentile_80	3.94197	6191	0.0436117	0.967742	0.0234697
PCA	MTX10	NUP60	Sc	PSMD4	Hs	32	Median	Percentile_80	3.94197	6192	0.0436047	0.967742	0.0233617
PCA	MTX10	NUP133	Sc	S100A1	Hs	16	Median	Percentile_80	3.94182	6193	0.0435976	0.967742	0.0232535
PCA	MTX10	SUPT4H1	Hs	UBP6	Sc	28	Median	Percentile_80	3.94176	6194	0.0435906	0.967742	0.0231451
PCA	MTX10	BNIP3	Hs	SUMO1	Hs	32	Median	Percentile_80	3.94165	6195	0.0435835	0.967742	0.0230365
PCA	MTX10	NMI	Hs	NUP100	Sc	28	Median	Percentile_80	3.94162	6196	0.0435765	0.967742	0.0229276
PCA	MTX10	BNIP3	Hs	RPN9	Sc	8	Median	Percentile_80	3.94137	6197	0.0435695	0.967742	0.0228185
PCA	MTX10	MORF4L1	Hs	UBC5	Sc	24	Median	Percentile_80	3.94101	6198	0.0435624	0.967742	0.0227092
PCA	MTX10	ARL2BP	Hs	KAP122	Sc	16	Median	Percentile_80	3.94098	6199	0.0435554	0.967742	0.0225997
PCA	MTX10	BNIP3L	Hs	RPN9	Sc	8	Median	Percentile_80	3.94081	6200	0.0435484	0.967742	0.0224899
PCA	MTX10	HUL5	Sc	RAD23A	Hs	8	Median	Percentile_80	3.94072	6201	0.0435414	0.967742	0.0223799
PCA	MTX10	CUE1	Sc	GLE1	Sc	32	Median	Percentile_80	3.94062	6202	0.0435343	0.967742	0.0222697
PCA	MTX10	ARL2	Hs	PRE8	Sc	32	Median	Percentile_80	3.94053	6203	0.0435273	0.967742	0.0221592
PCA	MTX10	DAXX	Hs	RPT4	Sc	16	Median	Percentile_80	3.93985	6204	0.0435203	0.967742	0.0220485
PCA	MTX10	NAS2	Sc	NUP53	Sc	24	Median	Percentile_80	3.93972	6205	0.0435133	0.967742	0.0219376
PCA	MTX10	IKZF5	Hs	MAD2	Sc	16	Median	Percentile_80	3.93907	6206	0.0435063	0.967742	0.0218264
PCA	MTX10	NUP85	Sc	RPN9	Sc	8	Median	Percentile_80	3.93898	6207	0.0434993	0.967742	0.021715
PCA	MTX10	RPN8	Sc	SNF1	Sc	16	Median	Percentile_80	3.93798	6208	0.0434923	0.967742	0.0216034
PCA	MTX10	HMS1	Sc	IKZF1	Hs	32	Median	Percentile_80	3.9379	6209	0.0434853	0.967742	0.0214915
PCA	MTX10	PRE7	Sc	UBP6	Sc	28	Median	Percentile_80	3.93741	6210	0.0434783	0.967742	0.0213793
PCA	MTX10	UBC1	Sc	UMP1	Sc	28	Median	Percentile_80	3.93733	6211	0.0434713	0.967742	0.021267
PCA	MTX10	HMS1	Sc	RPT3	Sc	32	Median	Percentile_80	3.93712	6212	0.0434643	0.967742	0.0211543
PCA	MTX10	DAXX	Hs	KAP122	Sc	16	Median	Percentile_80	3.93709	6213	0.0434573	0.967742	0.0210415
PCA	MTX10	PIAS1	Hs	RPN8	Sc	16	Median	Percentile_80	3.93687	6214	0.0434503	0.967742	0.0209283
PCA	MTX10	PRE2	Sc	SUPT4H1	Hs	20	Median	Percentile_80	3.93668	6215	0.0434433	0.967742	0.020815
PCA	MTX10	SUPT5H	Hs	UBE2I	Hs	32	Median	Percentile_80	3.93664	6216	0.0434363	0.967742	0.0207013
PCA	MTX10	BNIP3	Hs	PSMD4	Hs	32	Median	Percentile_80	3.93655	6217	0.0434293	0.967742	0.0205875
PCA	MTX10	MORF4L1	Hs	NUP116	Sc	12	Median	Percentile_80	3.93632	6218	0.0434223	0.967742	0.0204733
PCA	MTX10	RPN9	Sc	TSG101	Hs	8	Median	Percentile_80	3.93571	6219	0.0434153	0.967742	0.0203589
PCA	MTX10	NMI	Hs	NUP188	Sc	28	Median	Percentile_80	3.93546	6220	0.0434084	0.967742	0.0202443
PCA	MTX10	HUL5	Sc	NAS6	Sc	16	Median	Percentile_80	3.93543	6221	0.0434014	0.967742	0.0201294
PCA	MTX10	ARL2BP	Hs	SCL1	Sc	28	Median	Percentile_80	3.93521	6222	0.0433944	0.967742	0.0200142
PCA	MTX10	DAXX	Hs	SUPT4H1	Hs	32	Median	Percentile_80	3.93518	6223	0.0433874	0.967742	0.0198988
PCA	MTX10	PRE4	Sc	SUPT4H1	Hs	32	Median	Percentile_80	3.93515	6224	0.0433805	0.967742	0.0197831
PCA	MTX10	NUP84	Sc	PRE10	Sc	16	Median	Percentile_80	3.93443	6225	0.0433735	0.967742	0.0196671
PCA	MTX10	MTA1	Hs	PRE7	Sc	32	Median	Percentile_80	3.93426	6226	0.0433665	0.967742	0.0195509
PCA	MTX10	POT1	Sc	RPT6	Sc	16	Median	Percentile_80	3.93381	6227	0.0433596	0.967742	0.0194344
PCA	MTX10	DAXX	Hs	PRE1	Sc	24	Median	Percentile_80	3.93354	6228	0.0433526	0.967742	0.0193176
PCA	MTX10	NUP116	Sc	SUPT5H	Hs	16	Median	Percentile_80	3.93326	6229	0.0433456	0.967742	0.0192005
PCA	MTX10	PRE2	Sc	RVS167	Sc	12	Median	Percentile_80	3.93306	6230	0.0433387	0.967742	0.0190832
PCA	MTX10	NUP49	Sc	RPT1	Sc	24	Median	Percentile_80	3.93289	6231	0.0433317	0.967742	0.0189656
PCA	MTX10	NMI	Hs	PRE3	Sc	28	Median	Percentile_80	3.93286	6232	0.0433248	0.967742	0.0188477
PCA	MTX10	ARL2	Hs	ECM29	Sc	24	Median	Percentile_80	3.9328	6233	0.0433178	0.967742	0.0187296
PCA	MTX10	IKZF5	Hs	PRE7	Sc	32	Median	Percentile_80	3.93251	6234	0.0433109	0.967742	0.0186111
PCA	MTX10	BNIP3	Hs	PRE1	Sc	24	Median	Percentile_80	3.93177	6235	0.0433039	0.967742	0.0184924
PCA	MTX10	PRE7	Sc	RPN13	Sc	32	Median	Percentile_80	3.93152	6236	0.043297	0.967742	0.0183734
PCA	MTX10	KAP122	Sc	SH3GLB2	Hs	16	Median	Percentile_80	3.93092	6237	0.04329	0.967742	0.0182541
PCA	MTX10	SUMO1	Hs	TSG101	Hs	24	Median	Percentile_80	3.93091	6238	0.0432831	0.967742	0.0181345
PCA	MTX10	NUP116	Sc	PRE6	Sc	16	Median	Percentile_80	3.93073	6239	0.0432762	0.967742	0.0180146
PCA	MTX10	PRE7	Sc	RPT3	Sc	32	Median	Percentile_80	3.93048	6240	0.0432692	0.967742	0.0178944
PCA	MTX10	RPT6	Sc	UBC5	Sc	16	Median	Percentile_80	3.92996	6241	0.0432623	0.967742	0.017774
PCA	MTX10	GLE2	Sc	NDC1	Sc	8	Median	Percentile_80	3.92984	6242	0.0432554	0.967742	0.0176532
PCA	MTX10	NUP49	Sc	PRE10	Sc	24	Median	Percentile_80	3.92977	6243	0.0432484	0.967742	0.0175321
PCA	MTX10	RPT4	Sc	RPT4	Sc	4	Median	Percentile_80	3.92912	6244	0.0432415	0.967742	0.0174108
PCA	MTX10	CDC31	Sc	PUP3	Sc	12	Median	Percentile_80	3.92898	6245	0.0432346	0.967742	0.0172891
PCA	MTX10	NAS6	Sc	NMI	Hs	28	Median	Percentile_80	3.92812	6246	0.0432277	0.967742	0.0171671
PCA	MTX10	MAD2	Sc	NUP157	Sc	16	Median	Percentile_80	3.92811	6247	0.0433808	0.971326	0.0205105
PCA	MTX10	NUP84	Sc	SUMO1	Hs	16	Median	Percentile_80	3.92775	6248	0.0433739	0.971326	0.0203929
PCA	MTX10	DER1	Sc	RPN8	Sc	16	Median	Percentile_80	3.92759	6249	0.0433669	0.971326	0.0202751
PCA	MTX10	MRFAP1L1	Hs	NUP116	Sc	16	Median	Percentile_80	3.92635	6250	0.04336	0.971326	0.0201569
PCA	MTX10	ARL2BP	Hs	PER33	Sc	16	Median	Percentile_80	3.92633	6251	0.0433531	0.971326	0.0200384
PCA	MTX10	RPN11	Sc	RPT6	Sc	16	Median	Percentile_80	3.92631	6252	0.0435061	0.97491	0.0234107
PCA	MTX10	BCL2L2	Hs	RAD6	Sc	32	Median	Percentile_80	3.92603	6253	0.0434991	0.97491	0.0232968
PCA	MTX10	MORF4L1	Hs	PRE8	Sc	28	Median	Percentile_80	3.92584	6254	0.0434922	0.97491	0.0231826
PCA	MTX10	MRFAP1	Hs	NAS6	Sc	32	Median	Percentile_80	3.92531	6255	0.0434852	0.97491	0.0230682
PCA	MTX10	HMS1	Sc	NAS2	Sc	24	Median	Percentile_80	3.92498	6256	0.0434783	0.97491	0.0229534
PCA	MTX10	PRE7	Sc	SIP4	Sc	32	Median	Percentile_80	3.92407	6257	0.0434713	0.97491	0.0228384
PCA	MTX10	NDC1	Sc	NMI	Hs	8	Median	Percentile_80	3.92394	6258	0.0434644	0.97491	0.0227231
PCA	MTX10	KAP122	Sc	NMI	Hs	16	Median	Percentile_80	3.92328	6259	0.0434574	0.97491	0.0226076
PCA	MTX10	NUP116	Sc	PRE3	Sc	16	Median	Percentile_80	3.92326	6260	0.0434505	0.97491	0.0224917
PCA	MTX10	NAS6	Sc	S100A1	Hs	32	Median	Percentile_80	3.92283	6261	0.0434435	0.97491	0.0223756
PCA	MTX10	SCL1	Sc	USA1	Sc	28	Median	Percentile_80	3.92275	6262	0.0434366	0.97491	0.0222591
PCA	MTX10	HUL5	Sc	PRE4	Sc	16	Median	Percentile_80	3.92266	6263	0.0434297	0.97491	0.0221424
PCA	MTX10	GFD1	Sc	KAP122	Sc	16	Median	Percentile_80	3.92228	6264	0.0434227	0.97491	0.0220254
PCA	MTX10	POM33	Sc	PUP3	Sc	32	Median	Percentile_80	3.92209	6265	0.0434158	0.97491	0.021908
PCA	MTX10	MRFAP1	Hs	NUP42	Sc	28	Median	Percentile_80	3.92184	6266	0.0434089	0.97491	0.0217904
PCA	MTX10	BCL2L2	Hs	PUP3	Sc	32	Median	Percentile_80	3.92175	6267	0.0434019	0.97491	0.0216725
PCA	MTX10	NMI	Hs	SCL1	Sc	28	Median	Percentile_80	3.92155	6268	0.043395	0.97491	0.0215543
PCA	MTX10	BRMS1	Hs	RPN11	Sc	32	Median	Percentile_80	3.92147	6269	0.0433881	0.97491	0.0214358
PCA	MTX10	BNIP3	Hs	CUE1	Sc	32	Median	Percentile_80	3.92117	6270	0.0433812	0.97491	0.021317
PCA	MTX10	PRE2	Sc	SUMO1	Hs	20	Median	Percentile_80	3.92083	6271	0.0433743	0.97491	0.0211978
PCA	MTX10	PRE7	Sc	SH3GLB1	Hs	32	Median	Percentile_80	3.9208	6272	0.0433673	0.97491	0.0210784
PCA	MTX10	UBC1	Sc	UBC1	Sc	16	Median	Percentile_80	3.92077	6273	0.0435198	0.978495	0.0245629
PCA	MTX10	PRE6	Sc	UBC1	Sc	16	Median	Percentile_80	3.92063	6274	0.0435129	0.978495	0.0244485
PCA	MTX10	BCL2L2	Hs	RPN3	Sc	32	Median	Percentile_80	3.92023	6275	0.043506	0.978495	0.0243339
PCA	MTX10	DAXX	Hs	SUPT5H	Hs	32	Median	Percentile_80	3.92012	6276	0.043499	0.978495	0.0242189
PCA	MTX10	ARL2	Hs	CUE1	Sc	32	Median	Percentile_80	3.91998	6277	0.0434921	0.978495	0.0241037
PCA	MTX10	BRMS1	Hs	MAD2	Sc	16	Median	Percentile_80	3.91996	6278	0.0434852	0.978495	0.0239881
PCA	MTX10	IKZF5	Hs	MRFAP1L1	Hs	32	Median	Percentile_80	3.91981	6279	0.0434783	0.978495	0.0238723
PCA	MTX10	NUP116	Sc	RPN13	Sc	16	Median	Percentile_80	3.91878	6280	0.0434713	0.978495	0.0237562
PCA	MTX10	NUP100	Sc	QKI	Hs	24	Median	Percentile_80	3.91868	6281	0.0434644	0.978495	0.0236397
PCA	MTX10	BNIP3	Hs	SXM1	Sc	12	Median	Percentile_80	3.91848	6282	0.0434575	0.978495	0.023523
PCA	MTX10	DYN2	Sc	REG1	Sc	20	Median	Percentile_80	3.91813	6283	0.0434506	0.978495	0.0234059
PCA	MTX10	NAS6	Sc	NUP84	Sc	16	Median	Percentile_80	3.91808	6284	0.0434437	0.978495	0.0232886
PCA	MTX10	RPN1	Sc	S100A1	Hs	32	Median	Percentile_80	3.91747	6285	0.0434368	0.978495	0.0231709
PCA	MTX10	NUP84	Sc	RPN13	Sc	16	Median	Percentile_80	3.91721	6286	0.0434298	0.978495	0.0230529
PCA	MTX10	NUP100	Sc	UBC5	Sc	28	Median	Percentile_80	3.91669	6287	0.0434229	0.978495	0.0229346
PCA	MTX10	PRE7	Sc	RVS167	Sc	24	Median	Percentile_80	3.91647	6288	0.043416	0.978495	0.022816
PCA	MTX10	DAXX	Hs	DER1	Sc	32	Median	Percentile_80	3.91638	6289	0.0434091	0.978495	0.0226971
PCA	MTX10	QKI	Hs	UBP6	Sc	22	Median	Percentile_80	3.91548	6290	0.0434022	0.978495	0.0225779
PCA	MTX10	IKZF1	Hs	UBC5	Sc	28	Median	Percentile_80	3.91528	6291	0.0433953	0.978495	0.0224583
PCA	MTX10	PRE5	Sc	SUMO1	Hs	32	Median	Percentile_80	3.91499	6292	0.0433884	0.978495	0.0223384
PCA	MTX10	QKI	Hs	UBC1	Sc	24	Median	Percentile_80	3.91465	6293	0.0433815	0.978495	0.0222182
PCA	MTX10	NUP42	Sc	RAD23	Sc	24	Median	Percentile_80	3.91458	6294	0.0433746	0.978495	0.0220976
PCA	MTX10	CUE1	Sc	RPN1	Sc	32	Median	Percentile_80	3.91446	6295	0.0433678	0.978495	0.0219767
PCA	MTX10	NMI	Hs	UBC5	Sc	24	Median	Percentile_80	3.91429	6296	0.0433609	0.978495	0.0218555
PCA	MTX10	BNIP3L	Hs	RPN11	Sc	28	Median	Percentile_80	3.914	6297	0.043354	0.978495	0.0217339
PCA	MTX10	MAD2	Sc	UMP1	Sc	12	Median	Percentile_80	3.91396	6298	0.0433471	0.978495	0.021612
PCA	MTX10	HUL5	Sc	RBPMS	Hs	12	Median	Percentile_80	3.91343	6299	0.0433402	0.978495	0.0214898
PCA	MTX10	PRE3	Sc	RPT6	Sc	16	Median	Percentile_80	3.91329	6300	0.0433333	0.978495	0.0213671
PCA	MTX10	PER33	Sc	RPN3	Sc	16	Median	Percentile_80	3.91328	6301	0.0433265	0.978495	0.0212442
PCA	MTX10	NUP116	Sc	RPT6	Sc	16	Median	Percentile_80	3.91247	6302	0.0433196	0.978495	0.0211209
PCA	MTX10	NUP49	Sc	PUP3	Sc	24	Median	Percentile_80	3.91232	6303	0.0433127	0.978495	0.0209972
PCA	MTX10	NUP84	Sc	RPN3	Sc	16	Median	Percentile_80	3.91175	6304	0.0433058	0.978495	0.0208732
PCA	MTX10	CUE1	Sc	SUMO1	Hs	32	Median	Percentile_80	3.91117	6305	0.043299	0.978495	0.0207488
PCA	MTX10	SCL1	Sc	SNF1	Sc	32	Median	Percentile_80	3.91112	6306	0.0432921	0.978495	0.0206241
PCA	MTX10	RAD23	Sc	S100B	Hs	24	Median	Percentile_80	3.90981	6307	0.0432852	0.978495	0.020499
PCA	MTX10	DER1	Sc	UBE2I	Hs	32	Median	Percentile_80	3.9098	6308	0.0432784	0.978495	0.0203735
PCA	MTX10	BRMS1	Hs	POM33	Sc	32	Median	Percentile_80	3.90965	6309	0.0432715	0.978495	0.0202476
PCA	MTX10	KAP122	Sc	SUMO1	Hs	16	Median	Percentile_80	3.90943	6310	0.0432647	0.978495	0.0201214
PCA	MTX10	ARL2	Hs	RPN9	Sc	8	Median	Percentile_80	3.90928	6311	0.0432578	0.978495	0.0199948
PCA	MTX10	PML39	Sc	PRE7	Sc	32	Median	Percentile_80	3.90865	6312	0.043251	0.978495	0.0198678
PCA	MTX10	PUP3	Sc	RPT6	Sc	16	Median	Percentile_80	3.90859	6313	0.0432441	0.978495	0.0197404
PCA	MTX10	RAD23	Sc	SCL1	Sc	28	Median	Percentile_80	3.90825	6314	0.0432373	0.978495	0.0196126
PCA	MTX10	NDC1	Sc	UBP6	Sc	8	Median	Percentile_80	3.90788	6315	0.0432304	0.978495	0.0194845
PCA	MTX10	CDC31	Sc	MRFAP1L1	Hs	12	Median	Percentile_80	3.90788	6316	0.0432236	0.978495	0.0193559
PCA	MTX10	RPN9	Sc	SCL1	Sc	8	Median	Percentile_80	3.90752	6317	0.0432167	0.978495	0.019227
PCA	MTX10	BNIP3	Hs	NUP85	Sc	32	Median	Percentile_80	3.90737	6318	0.0432099	0.978495	0.0190976
PCA	MTX10	NUP1	Sc	PRE7	Sc	32	Median	Percentile_80	3.90731	6319	0.043203	0.978495	0.0189679
PCA	MTX10	RPN6	Sc	RPT4	Sc	16	Median	Percentile_80	3.90726	6320	0.0431962	0.978495	0.0188377
PCA	MTX10	NMI	Hs	PRE7	Sc	28	Median	Percentile_80	3.90699	6321	0.0431894	0.978495	0.0187071
PCA	MTX10	PSMD4	Hs	RPN6	Sc	32	Median	Percentile_80	3.90679	6322	0.0431825	0.978495	0.0185761
PCA	MTX10	BCL2L2	Hs	RPN13	Sc	32	Median	Percentile_80	3.90649	6323	0.0431757	0.978495	0.0184447
PCA	MTX10	MTA1	Hs	NUP116	Sc	16	Median	Percentile_80	3.9058	6324	0.0431689	0.978495	0.0183129
PCA	MTX10	RAD6	Sc	UFD1	Sc	16	Median	Percentile_80	3.90562	6325	0.0431621	0.978495	0.0181806
PCA	MTX10	ARL2	Hs	NAS6	Sc	32	Median	Percentile_80	3.90543	6326	0.0431552	0.978495	0.0180479
PCA	MTX10	RPT1	Sc	SUMO1	Hs	32	Median	Percentile_80	3.90469	6327	0.0431484	0.978495	0.0179148
PCA	MTX10	ARL2BP	Hs	CUE1	Sc	28	Median	Percentile_80	3.9045	6328	0.0431416	0.978495	0.0177812
PCA	MTX10	PRE6	Sc	RAD23A	Hs	16	Median	Percentile_80	3.90437	6329	0.0431348	0.978495	0.0176472
PCA	MTX10	BNIP3	Hs	UBE2I	Hs	32	Median	Percentile_80	3.90425	6330	0.043128	0.978495	0.0175127
PCA	MTX10	DAXX	Hs	PRE7	Sc	32	Median	Percentile_80	3.90294	6331	0.0431211	0.978495	0.0173778
PCA	MTX10	CDC31	Sc	QKI	Hs	6	Median	Percentile_80	3.90279	6332	0.0431143	0.978495	0.0172425
PCA	MTX10	NAS2	Sc	NUP116	Sc	8	Median	Percentile_80	3.90258	6333	0.0431075	0.978495	0.0171066
PCA	MTX10	PIK3CB	Hs	PIK3CB	Hs	16	Median	Percentile_80	3.90234	6334	0.0431007	0.978495	0.0169704
PCA	MTX10	ARL2	Hs	POM33	Sc	32	Median	Percentile_80	3.90228	6335	0.0430939	0.978495	0.0168336
PCA	MTX10	RAD23A	Hs	RPT6	Sc	16	Median	Percentile_80	3.90202	6336	0.0430871	0.978495	0.0166964
PCA	MTX10	DAXX	Hs	RPN13	Sc	32	Median	Percentile_80	3.90137	6337	0.0430803	0.978495	0.0165587
PCA	MTX10	BNIP3	Hs	PIAS1	Hs	32	Median	Percentile_80	3.90129	6338	0.0430735	0.978495	0.0164205
PCA	MTX10	QKI	Hs	RAD23	Sc	22	Median	Percentile_80	3.90122	6339	0.0430667	0.978495	0.0162819
PCA	MTX10	DER1	Sc	MAD2	Sc	16	Median	Percentile_80	3.90122	6340	0.0430599	0.978495	0.0161427
PCA	MTX10	NDC1	Sc	PRE2	Sc	8	Median	Percentile_80	3.90077	6341	0.0430531	0.978495	0.0160031
PCA	MTX10	PRE1	Sc	UBP6	Sc	20	Median	Percentile_80	3.90009	6342	0.0430464	0.978495	0.015863
PCA	MTX10	HUL5	Sc	MTA1	Hs	16	Median	Percentile_80	3.89964	6343	0.0430396	0.978495	0.0157223
PCA	MTX10	NUP116	Sc	RPN7	Sc	16	Median	Percentile_80	3.89963	6344	0.0430328	0.978495	0.0155812
PCA	MTX10	NUP116	Sc	S100A1	Hs	16	Median	Percentile_80	3.89888	6345	0.043026	0.978495	0.0154395
PCA	MTX10	NUP116	Sc	RBPMS	Hs	12	Median	Percentile_80	3.89872	6346	0.0430192	0.978495	0.0152974
PCA	MTX10	PRE7	Sc	SH3GLB2	Hs	32	Median	Percentile_80	3.89753	6347	0.0430124	0.978495	0.0151547
PCA	MTX10	RPN12	Sc	UMP1	Sc	22	Median	Percentile_80	3.89664	6348	0.0430057	0.978495	0.0150115
PCA	MTX10	PSMD4	Hs	SUPT4H1	Hs	32	Median	Percentile_80	3.89659	6349	0.0429989	0.978495	0.0148677
PCA	MTX10	KAP122	Sc	PRE7	Sc	16	Median	Percentile_80	3.89637	6350	0.0429921	0.978495	0.0147234
PCA	MTX10	PRE8	Sc	UFD1	Sc	16	Median	Percentile_80	3.89605	6351	0.0429854	0.978495	0.0145786
PCA	MTX10	CUE1	Sc	PRE5	Sc	32	Median	Percentile_80	3.89602	6352	0.0429786	0.978495	0.0144332
PCA	MTX10	PRE2	Sc	UBC1	Sc	20	Median	Percentile_80	3.89589	6353	0.0429718	0.978495	0.0142873
PCA	MTX10	MTA1	Hs	PRE3	Sc	32	Median	Percentile_80	3.89463	6354	0.0429651	0.978495	0.0141408
PCA	MTX10	IKZF1	Hs	MEX67	Sc	32	Median	Percentile_80	3.89432	6355	0.0429583	0.978495	0.0139938
PCA	MTX10	MRFAP1	Hs	PRE7	Sc	32	Median	Percentile_80	3.89431	6356	0.0429515	0.978495	0.0138462
PCA	MTX10	PRE7	Sc	RPN12	Sc	24	Median	Percentile_80	3.89328	6357	0.0429448	0.978495	0.013698
PCA	MTX10	BIK	Hs	PIK3R1	Hs	28	Median	Percentile_80	3.89308	6358	0.042938	0.978495	0.0135492
PCA	MTX10	HUL5	Sc	NAS2	Sc	8	Median	Percentile_80	3.89289	6359	0.0429313	0.978495	0.0133998
PCA	MTX10	NUP100	Sc	PRE7	Sc	32	Median	Percentile_80	3.89261	6360	0.0429245	0.978495	0.0132499
PCA	MTX10	BRMS1	Hs	PRE1	Sc	24	Median	Percentile_80	3.89246	6361	0.0429178	0.978495	0.0130993
PCA	MTX10	NUP57	Sc	RPT3	Sc	16	Median	Percentile_80	3.89236	6362	0.042911	0.978495	0.0129482
PCA	MTX10	DAXX	Hs	NMI	Hs	28	Median	Percentile_80	3.89225	6363	0.0429043	0.978495	0.0127964
PCA	MTX10	RPN8	Sc	SUPT5H	Hs	16	Median	Percentile_80	3.89096	6364	0.0428975	0.978495	0.012644
PCA	MTX10	RPN9	Sc	RPT1	Sc	8	Median	Percentile_80	3.88963	6365	0.0428908	0.978495	0.012491
PCA	MTX10	MEX67	Sc	PRE7	Sc	32	Median	Percentile_80	3.88943	6366	0.0428841	0.978495	0.0123374
PCA	MTX10	DER1	Sc	PRE1	Sc	24	Median	Percentile_80	3.88936	6367	0.0428773	0.978495	0.0121831
PCA	MTX10	MTR2	Sc	SUMO1	Hs	28	Median	Percentile_80	3.88753	6368	0.0428706	0.978495	0.0120282
PCA	MTX10	ARL2BP	Hs	NMI	Hs	24	Median	Percentile_80	3.88742	6369	0.0428639	0.978495	0.0118726
PCA	MTX10	NDC1	Sc	PML39	Sc	8	Median	Percentile_80	3.88676	6370	0.0428571	0.978495	0.0117164
PCA	MTX10	DAXX	Hs	QKI	Hs	24	Median	Percentile_80	3.88646	6371	0.0428504	0.978495	0.0115595
PCA	MTX10	NUP60	Sc	RPT6	Sc	16	Median	Percentile_80	3.8863	6372	0.0428437	0.978495	0.011402
PCA	MTX10	BNIP3	Hs	PRE8	Sc	32	Median	Percentile_80	3.88614	6373	0.042837	0.978495	0.0112437
PCA	MTX10	NUP49	Sc	PRE8	Sc	24	Median	Percentile_80	3.88614	6374	0.0429871	0.982079	0.0154677
PCA	MTX10	MAD2	Sc	PIK3CB	Hs	16	Median	Percentile_80	3.88455	6375	0.0429804	0.982079	0.0153186
PCA	MTX10	DAXX	Hs	HUL5	Sc	16	Median	Percentile_80	3.88452	6376	0.0429737	0.982079	0.015169
PCA	MTX10	RAD23A	Hs	RPT1	Sc	24	Median	Percentile_80	3.88438	6377	0.0429669	0.982079	0.0150187
PCA	MTX10	PRE4	Sc	SUMO1	Hs	32	Median	Percentile_80	3.88351	6378	0.0429602	0.982079	0.0148678
PCA	MTX10	HUL5	Sc	RPN9	Sc	8	Median	Percentile_80	3.88189	6379	0.0429534	0.982079	0.0147162
PCA	MTX10	PSMD4	Hs	RPN9	Sc	8	Median	Percentile_80	3.88187	6380	0.0429467	0.982079	0.014564
PCA	MTX10	PIK3R1	Hs	TSG101	Hs	20	Median	Percentile_80	3.88174	6381	0.04294	0.982079	0.0144112
PCA	MTX10	NUP57	Sc	UMP1	Sc	16	Median	Percentile_80	3.88158	6382	0.0429332	0.982079	0.0142577
PCA	MTX10	PRE7	Sc	RPN3	Sc	32	Median	Percentile_80	3.88151	6383	0.0429265	0.982079	0.0141035
PCA	MTX10	MAD2	Sc	S100A1	Hs	16	Median	Percentile_80	3.8793	6384	0.0429198	0.982079	0.0139486
PCA	MTX10	BIK	Hs	MORF4L1	Hs	28	Median	Percentile_80	3.87858	6385	0.0429131	0.982079	0.013793
PCA	MTX10	MORF4L1	Hs	RPT3	Sc	28	Median	Percentile_80	3.87855	6386	0.0429064	0.982079	0.0136368
PCA	MTX10	BRMS1	Hs	RPN9	Sc	8	Median	Percentile_80	3.87635	6387	0.0428996	0.982079	0.0134798
PCA	MTX10	CDC31	Sc	POT1	Sc	12	Median	Percentile_80	3.87545	6388	0.0428929	0.982079	0.0133222
PCA	MTX10	NUP49	Sc	QKI	Hs	16	Median	Percentile_80	3.87537	6389	0.0428862	0.982079	0.0131638
PCA	MTX10	ARL2BP	Hs	SUMO1	Hs	28	Median	Percentile_80	3.87512	6390	0.0428795	0.982079	0.0130047
PCA	MTX10	CDC31	Sc	NAS2	Sc	12	Median	Percentile_80	3.87435	6391	0.0428728	0.982079	0.0128448
PCA	MTX10	ASM4	Sc	SUPT5H	Hs	32	Median	Percentile_80	3.87417	6392	0.0428661	0.982079	0.0126842
PCA	MTX10	PRE7	Sc	RPN9	Sc	8	Median	Percentile_80	3.87393	6393	0.0428594	0.982079	0.0125229
PCA	MTX10	PRE2	Sc	RAD23A	Hs	12	Median	Percentile_80	3.87361	6394	0.0428527	0.982079	0.0123607
PCA	MTX10	MTA1	Hs	SXM1	Sc	12	Median	Percentile_80	3.87335	6395	0.042846	0.982079	0.0121979
PCA	MTX10	NUP116	Sc	RPN12	Sc	8	Median	Percentile_80	3.87331	6396	0.0428393	0.982079	0.0120342
PCA	MTX10	KAP122	Sc	PIK3CB	Hs	16	Median	Percentile_80	3.87285	6397	0.0428326	0.982079	0.0118697
PCA	MTX10	PRE3	Sc	USA1	Sc	28	Median	Percentile_80	3.87245	6398	0.0428259	0.982079	0.0117045
PCA	MTX10	RPN9	Sc	SNF1	Sc	8	Median	Percentile_80	3.87244	6399	0.0428192	0.982079	0.0115384
PCA	MTX10	ARL2	Hs	NUP157	Sc	16	Median	Percentile_80	3.87223	6400	0.0428125	0.982079	0.0113715
PCA	MTX10	HUL5	Sc	REG1	Sc	12	Median	Percentile_80	3.87221	6401	0.0428058	0.982079	0.0112038
PCA	MTX10	ARL2	Hs	KAP122	Sc	16	Median	Percentile_80	3.87203	6402	0.0427991	0.982079	0.0110352
PCA	MTX10	KAP114	Sc	NUP57	Sc	8	Median	Percentile_80	3.87139	6403	0.0427924	0.982079	0.0108658
PCA	MTX10	RPT6	Sc	S100A1	Hs	16	Median	Percentile_80	3.87114	6404	0.0427858	0.982079	0.0106955
PCA	MTX10	IKZF1	Hs	PRE7	Sc	32	Median	Percentile_80	3.87101	6405	0.0427791	0.982079	0.0105243
PCA	MTX10	MRFAP1L1	Hs	NDC1	Sc	8	Median	Percentile_80	3.87099	6406	0.0427724	0.982079	0.0103523
PCA	MTX10	CUE1	Sc	RPN9	Sc	8	Median	Percentile_80	3.87082	6407	0.0427657	0.982079	0.0101793
PCA	MTX10	NMI	Hs	PSMD4	Hs	28	Median	Percentile_80	3.87076	6408	0.0427591	0.982079	0.0100055
PCA	MTX10	PRE1	Sc	SUPT4H1	Hs	24	Median	Percentile_80	3.8704	6409	0.0427524	0.982079	0.00983067
PCA	MTX10	GLE1	Sc	PRE7	Sc	32	Median	Percentile_80	3.87003	6410	0.0427457	0.982079	0.00965496
PCA	MTX10	ARL2	Hs	RAD23	Sc	28	Median	Percentile_80	3.86912	6411	0.042739	0.982079	0.0094783
PCA	MTX10	PRE10	Sc	SCL1	Sc	32	Median	Percentile_80	3.86908	6412	0.0428883	0.985663	0.0141532
PCA	MTX10	ARL2	Hs	S100B	Hs	28	Median	Percentile_80	3.86879	6413	0.0428816	0.985663	0.0139892
PCA	MTX10	PRE1	Sc	PRE7	Sc	24	Median	Percentile_80	3.86868	6414	0.042875	0.985663	0.0138243
PCA	MTX10	NUP188	Sc	PRE1	Sc	24	Median	Percentile_80	3.86831	6415	0.0428683	0.985663	0.0136586
PCA	MTX10	ARL2BP	Hs	PRE4	Sc	28	Median	Percentile_80	3.86829	6416	0.0428616	0.985663	0.013492
PCA	MTX10	BNIP3	Hs	PRE4	Sc	32	Median	Percentile_80	3.86826	6417	0.0428549	0.985663	0.0133245
PCA	MTX10	NDC1	Sc	S100A1	Hs	8	Median	Percentile_80	3.86779	6418	0.0428482	0.985663	0.0131561
PCA	MTX10	NUP57	Sc	PIK3R1	Hs	12	Median	Percentile_80	3.86697	6419	0.0428416	0.985663	0.0129868
PCA	MTX10	MAD2	Sc	NUP42	Sc	16	Median	Percentile_80	3.86631	6420	0.0428349	0.985663	0.0128166
PCA	MTX10	GFD1	Sc	PRE5	Sc	28	Median	Percentile_80	3.86591	6421	0.0428282	0.985663	0.0126455
PCA	MTX10	PIK3CB	Hs	PRE4	Sc	32	Median	Percentile_80	3.86553	6422	0.0428216	0.985663	0.0124734
PCA	MTX10	RPN9	Sc	UMP1	Sc	6	Median	Percentile_80	3.8652	6423	0.0428149	0.985663	0.0123003
PCA	MTX10	ARL2BP	Hs	PRE7	Sc	28	Median	Percentile_80	3.86419	6424	0.0428082	0.985663	0.0121263
PCA	MTX10	ARL2	Hs	PRE1	Sc	24	Median	Percentile_80	3.86294	6425	0.0428016	0.985663	0.0119513
PCA	MTX10	CDC31	Sc	UBC1	Sc	12	Median	Percentile_80	3.86249	6426	0.0427949	0.985663	0.0117752
PCA	MTX10	GFD1	Sc	NUP49	Sc	22	Median	Percentile_80	3.86234	6427	0.0427882	0.985663	0.0115982
PCA	MTX10	NUP157	Sc	PRE7	Sc	16	Median	Percentile_80	3.86157	6428	0.0429371	0.989247	0.0165236
PCA	MTX10	MRFAP1	Hs	RPT6	Sc	16	Median	Percentile_80	3.86149	6429	0.0429305	0.989247	0.0163615
PCA	MTX10	KAP122	Sc	S100A1	Hs	16	Median	Percentile_80	3.86103	6430	0.0429238	0.989247	0.0161985
PCA	MTX10	MRFAP1	Hs	PIK3R1	Hs	28	Median	Percentile_80	3.86085	6431	0.0429171	0.989247	0.0160347
PCA	MTX10	MAD2	Sc	RPT4	Sc	8	Median	Percentile_80	3.86076	6432	0.0429104	0.989247	0.0158699
PCA	MTX10	ARL2BP	Hs	DYN2	Sc	20	Median	Percentile_80	3.85985	6433	0.0429038	0.989247	0.0157042
PCA	MTX10	BIK	Hs	KAP122	Sc	16	Median	Percentile_80	3.85984	6434	0.0428971	0.989247	0.0155375
PCA	MTX10	NUP157	Sc	S100A1	Hs	16	Median	Percentile_80	3.85977	6435	0.0428904	0.989247	0.0153699
PCA	MTX10	HMS1	Sc	PRE8	Sc	32	Median	Percentile_80	3.85952	6436	0.0428838	0.989247	0.0152013
PCA	MTX10	ARL2	Hs	NUP116	Sc	16	Median	Percentile_80	3.85919	6437	0.0428771	0.989247	0.0150318
PCA	MTX10	PER33	Sc	PUP3	Sc	16	Median	Percentile_80	3.85915	6438	0.0428705	0.989247	0.0148612
PCA	MTX10	BRMS1	Hs	BRMS1	Hs	16	Median	Percentile_80	3.85854	6439	0.0430191	0.992832	0.019991
PCA	MTX10	PRE10	Sc	PRE7	Sc	32	Median	Percentile_80	3.85811	6440	0.0430124	0.992832	0.0198375
PCA	MTX10	BCL2L2	Hs	NAS6	Sc	32	Median	Percentile_80	3.85792	6441	0.0430057	0.992832	0.0196833
PCA	MTX10	DYN2	Sc	PIK3R1	Hs	20	Median	Percentile_80	3.85728	6442	0.0429991	0.992832	0.0195282
PCA	MTX10	CUE1	Sc	QKI	Hs	24	Median	Percentile_80	3.8568	6443	0.0429924	0.992832	0.0193722
PCA	MTX10	BNIP3	Hs	PRE7	Sc	32	Median	Percentile_80	3.85669	6444	0.0429857	0.992832	0.0192154
PCA	MTX10	ARL2	Hs	QKI	Hs	24	Median	Percentile_80	3.85667	6445	0.0429791	0.992832	0.0190577
PCA	MTX10	SUMO1	Hs	SXM1	Sc	12	Median	Percentile_80	3.85518	6446	0.0429724	0.992832	0.0188991
PCA	MTX10	NUP42	Sc	RPN13	Sc	28	Median	Percentile_80	3.85407	6447	0.0429657	0.992832	0.0187396
PCA	MTX10	CEX1	Sc	RPN8	Sc	16	Median	Percentile_80	3.85395	6448	0.0429591	0.992832	0.0185791
PCA	MTX10	PRE7	Sc	SUMO1	Hs	32	Median	Percentile_80	3.85371	6449	0.0429524	0.992832	0.0184177
PCA	MTX10	PIK3R1	Hs	RPN9	Sc	8	Median	Percentile_80	3.85313	6450	0.0429457	0.992832	0.0182554
PCA	MTX10	BNIP3L	Hs	SXM1	Sc	12	Median	Percentile_80	3.85273	6451	0.0429391	0.992832	0.018092
PCA	MTX10	PRE4	Sc	UBC5	Sc	28	Median	Percentile_80	3.85272	6452	0.0429324	0.992832	0.0179277
PCA	MTX10	DER1	Sc	RPN9	Sc	8	Median	Percentile_80	3.85254	6453	0.0429258	0.992832	0.0177624
PCA	MTX10	IKZF5	Hs	RPT5	Sc	28	Median	Percentile_80	3.85227	6454	0.0429191	0.992832	0.0175961
PCA	MTX10	BCL2L2	Hs	RPN8	Sc	16	Median	Percentile_80	3.85179	6455	0.0429125	0.992832	0.0174287
PCA	MTX10	NUP116	Sc	RAD23	Sc	12	Median	Percentile_80	3.85164	6456	0.0429058	0.992832	0.0172602
PCA	MTX10	POT1	Sc	PRE7	Sc	32	Median	Percentile_80	3.85117	6457	0.0428992	0.992832	0.0170907
PCA	MTX10	PRE1	Sc	TSG101	Hs	16	Median	Percentile_80	3.8497	6458	0.0428925	0.992832	0.0169201
PCA	MTX10	NUP1	Sc	UFD1	Sc	16	Median	Percentile_80	3.84878	6459	0.0428859	0.992832	0.0167483
PCA	MTX10	NUP170	Sc	PRE7	Sc	16	Median	Percentile_80	3.84852	6460	0.0428793	0.992832	0.0165755
PCA	MTX10	ARL2	Hs	MAD2	Sc	16	Median	Percentile_80	3.8482	6461	0.0428726	0.992832	0.0164014
PCA	MTX10	IKZF5	Hs	RPN8	Sc	16	Median	Percentile_80	3.84804	6462	0.042866	0.992832	0.0162262
PCA	MTX10	PRE6	Sc	RAD6	Sc	16	Median	Percentile_80	3.84803	6463	0.0428594	0.992832	0.0160498
PCA	MTX10	HMS1	Sc	RPN9	Sc	8	Median	Percentile_80	3.84751	6464	0.0428527	0.992832	0.0158722
PCA	MTX10	IKZF1	Hs	RPN13	Sc	32	Median	Percentile_80	3.84744	6465	0.0428461	0.992832	0.0156933
PCA	MTX10	CDC31	Sc	SCL1	Sc	12	Median	Percentile_80	3.8464	6466	0.0428395	0.992832	0.0155132
PCA	MTX10	MAD2	Sc	S100B	Hs	16	Median	Percentile_80	3.84592	6467	0.0428328	0.992832	0.0153317
PCA	MTX10	RPN6	Sc	UFD1	Sc	16	Median	Percentile_80	3.84547	6468	0.0428262	0.992832	0.015149
PCA	MTX10	MTR2	Sc	SUPT4H1	Hs	28	Median	Percentile_80	3.84546	6469	0.0428196	0.992832	0.0149649
PCA	MTX10	PRE7	Sc	SNF1	Sc	32	Median	Percentile_80	3.84535	6470	0.042813	0.992832	0.0147794
PCA	MTX10	HMS1	Sc	PRE7	Sc	32	Median	Percentile_80	3.84385	6471	0.0428064	0.992832	0.0145925
PCA	MTX10	RPT6	Sc	SH3GLB2	Hs	16	Median	Percentile_80	3.84343	6472	0.0427998	0.992832	0.0144042
PCA	MTX10	NUP60	Sc	PRE7	Sc	32	Median	Percentile_80	3.84305	6473	0.0427931	0.992832	0.0142145
PCA	MTX10	PRE7	Sc	UBC5	Sc	28	Median	Percentile_80	3.84213	6474	0.0427865	0.992832	0.0140232
PCA	MTX10	NUP49	Sc	PER33	Sc	8	Median	Percentile_80	3.83902	6475	0.0427799	0.992832	0.0138305
PCA	MTX10	DYN2	Sc	PRE8	Sc	24	Median	Percentile_80	3.83858	6476	0.0427733	0.992832	0.0136362
PCA	MTX10	PRE7	Sc	USA1	Sc	28	Median	Percentile_80	3.83715	6477	0.0427667	0.992832	0.0134403
PCA	MTX10	ASM4	Sc	PRE7	Sc	32	Median	Percentile_80	3.83629	6478	0.0427601	0.992832	0.0132428
PCA	MTX10	MTA1	Hs	PRE6	Sc	16	Median	Percentile_80	3.83601	6479	0.0427535	0.992832	0.0130437
PCA	MTX10	CUE1	Sc	NUP116	Sc	16	Median	Percentile_80	3.83567	6480	0.0427469	0.992832	0.0128428
PCA	MTX10	BCL2L2	Hs	RPN11	Sc	32	Median	Percentile_80	3.83546	6481	0.0427403	0.992832	0.0126402
PCA	MTX10	BCL2L2	Hs	PRE7	Sc	32	Median	Percentile_80	3.83421	6482	0.0427337	0.992832	0.0124359
PCA	MTX10	MTR2	Sc	RPN9	Sc	8	Median	Percentile_80	3.83283	6483	0.0427271	0.992832	0.0122298
PCA	MTX10	BNIP3L	Hs	MAD2	Sc	16	Median	Percentile_80	3.83197	6484	0.0427205	0.992832	0.0120218
PCA	MTX10	DAXX	Hs	NUP57	Sc	16	Median	Percentile_80	3.83034	6485	0.042714	0.992832	0.0118119
PCA	MTX10	RPN8	Sc	SCL1	Sc	16	Median	Percentile_80	3.82918	6486	0.0427074	0.992832	0.0116001
PCA	MTX10	IKZF5	Hs	NAS2	Sc	24	Median	Percentile_80	3.82797	6487	0.0427008	0.992832	0.0113863
PCA	MTX10	BNIP3L	Hs	PRE4	Sc	28	Median	Percentile_80	3.82525	6488	0.0426942	0.992832	0.0111705
PCA	MTX10	NUP116	Sc	TSG101	Hs	8	Median	Percentile_80	3.82519	6489	0.0426876	0.992832	0.0109526
PCA	MTX10	DYN2	Sc	UFD1	Sc	16	Median	Percentile_80	3.82428	6490	0.042681	0.992832	0.0107326
PCA	MTX10	MTA1	Hs	NUP133	Sc	16	Median	Percentile_80	3.82364	6491	0.0426745	0.992832	0.0105103
PCA	MTX10	PIK3CB	Hs	RPT6	Sc	16	Median	Percentile_80	3.82358	6492	0.0426679	0.992832	0.0102859
PCA	MTX10	CDC31	Sc	CUE1	Sc	12	Median	Percentile_80	3.82253	6493	0.0426613	0.992832	0.0100591
PCA	MTX10	KAP122	Sc	RAD6	Sc	16	Median	Percentile_80	3.82242	6494	0.0426548	0.992832	0.00982998
PCA	MTX10	MAD2	Sc	RAD23	Sc	16	Median	Percentile_80	3.82237	6495	0.0426482	0.992832	0.00959843
PCA	MTX10	PRE7	Sc	RPN8	Sc	16	Median	Percentile_80	3.82217	6496	0.0426416	0.992832	0.00936439
PCA	MTX10	POM33	Sc	SUPT4H1	Hs	32	Median	Percentile_80	3.82068	6497	0.0426351	0.992832	0.00912779
PCA	MTX10	NUP84	Sc	PSMD4	Hs	16	Median	Percentile_80	3.81995	6498	0.0426285	0.992832	0.00888857
PCA	MTX10	CDC31	Sc	NAS6	Sc	12	Median	Percentile_80	3.81982	6499	0.0426219	0.992832	0.00864663
PCA	MTX10	PML39	Sc	RPN9	Sc	8	Median	Percentile_80	3.81977	6500	0.0426154	0.992832	0.00840192
PCA	MTX10	NDC1	Sc	PRE7	Sc	8	Median	Percentile_80	3.81925	6501	0.0426088	0.992832	0.00815435
PCA	MTX10	PIAS1	Hs	PRE7	Sc	32	Median	Percentile_80	3.81647	6502	0.0426023	0.992832	0.00790383
PCA	MTX10	BNIP3L	Hs	PRE7	Sc	28	Median	Percentile_80	3.81585	6503	0.0425957	0.992832	0.00765027
PCA	MTX10	CDC31	Sc	POM33	Sc	12	Median	Percentile_80	3.81559	6504	0.0425892	0.992832	0.00739359
PCA	MTX10	PRE2	Sc	RPN12	Sc	12	Median	Percentile_80	3.8148	6505	0.0425826	0.992832	0.00713368
PCA	MTX10	DYN2	Sc	MAD2	Sc	16	Median	Percentile_80	3.81464	6506	0.0425761	0.992832	0.00687045
PCA	MTX10	BNIP3L	Hs	QKI	Hs	22	Median	Percentile_80	3.81397	6507	0.0425695	0.992832	0.00660378
PCA	MTX10	PUP3	Sc	UBC5	Sc	28	Median	Percentile_80	3.81369	6508	0.042563	0.992832	0.00633358
PCA	MTX10	MAD2	Sc	SUPT4H1	Hs	16	Median	Percentile_80	3.8128	6509	0.0425565	0.992832	0.00605972
PCA	MTX10	RPN8	Sc	USA1	Sc	12	Median	Percentile_80	3.81263	6510	0.0425499	0.992832	0.00578207
PCA	MTX10	NUP1	Sc	SUPT4H1	Hs	32	Median	Percentile_80	3.81258	6511	0.0425434	0.992832	0.00550052
PCA	MTX10	NUP170	Sc	QKI	Hs	16	Median	Percentile_80	3.81125	6512	0.0425369	0.992832	0.00521492
PCA	MTX10	HUL5	Sc	S100A1	Hs	16	Median	Percentile_80	3.81104	6513	0.0425303	0.992832	0.00492513
PCA	MTX10	PRE7	Sc	S100A1	Hs	32	Median	Percentile_80	3.81076	6514	0.0425238	0.992832	0.00463101
PCA	MTX10	NUP133	Sc	PRE7	Sc	16	Median	Percentile_80	3.80928	6515	0.0425173	0.992832	0.00433239
PCA	MTX10	PRE7	Sc	SUPT4H1	Hs	32	Median	Percentile_80	3.80851	6516	0.0425107	0.992832	0.0040291
PCA	MTX10	POT1	Sc	PRE2	Sc	20	Median	Percentile_80	3.80546	6517	0.0425042	0.992832	0.00372098
PCA	MTX10	PIK3CB	Hs	PRE7	Sc	32	Median	Percentile_80	3.80416	6518	0.0424977	0.992832	0.00340782
PCA	MTX10	GFD1	Sc	PRE7	Sc	28	Median	Percentile_80	3.8032	6519	0.0424912	0.992832	0.00308945
PCA	MTX10	PRE7	Sc	RPN6	Sc	32	Median	Percentile_80	3.80311	6520	0.0424847	0.992832	0.00276564
PCA	MTX10	PRE7	Sc	QKI	Hs	24	Median	Percentile_80	3.79854	6521	0.0424781	0.992832	0.00243617
PCA	MTX10	PRE4	Sc	RPN12	Sc	24	Median	Percentile_80	3.79735	6522	0.0424716	0.992832	0.00210081
PCA	MTX10	MORF4L1	Hs	NUP57	Sc	12	Median	Percentile_80	3.79701	6523	0.0424651	0.992832	0.0017593
PCA	MTX10	NDC1	Sc	UBE2I	Hs	8	Median	Percentile_80	3.79646	6524	0.0424586	0.992832	0.00141138
PCA	MTX10	RBPMS	Hs	UBE2I	Hs	28	Median	Percentile_80	3.79615	6525	0.0424521	0.992832	0.00105677
PCA	MTX10	NUP116	Sc	RPN6	Sc	16	Median	Percentile_80	3.7938	6526	0.0424456	0.992832	0.000695155
PCA	MTX10	DYN2	Sc	UMP1	Sc	22	Median	Percentile_80	3.79199	6527	0.0424391	0.992832	0.000326215
PCA	MTX10	NUP133	Sc	SUPT4H1	Hs	16	Median	Percentile_80	3.79178	6528	0.0424326	0.992832	-5.03997e-05
PCA	MTX10	NUP84	Sc	TSG101	Hs	16	Median	Percentile_80	3.79156	6529	0.0424261	0.992832	-0.000435061
PCA	MTX10	NUP84	Sc	PRE7	Sc	16	Median	Percentile_80	3.7902	6530	0.0424196	0.992832	-0.00082817
PCA	MTX10	PRE7	Sc	UBC1	Sc	32	Median	Percentile_80	3.78938	6531	0.0424131	0.992832	-0.00123016
PCA	MTX10	MAD2	Sc	SUMO1	Hs	16	Median	Percentile_80	3.78827	6532	0.0424066	0.992832	-0.00164149
PCA	MTX10	BCL2L2	Hs	RPN9	Sc	8	Median	Percentile_80	3.78755	6533	0.0424001	0.992832	-0.00206266
PCA	MTX10	MAD2	Sc	MRFAP1L1	Hs	16	Median	Percentile_80	3.78725	6534	0.0423936	0.992832	-0.00249422
PCA	MTX10	DER1	Sc	SUMO1	Hs	32	Median	Percentile_80	3.7825	6535	0.0423871	0.992832	-0.00293674
PCA	MTX10	PRE6	Sc	RPN12	Sc	16	Median	Percentile_80	3.78209	6536	0.0423807	0.992832	-0.00339087
PCA	MTX10	NUP57	Sc	PIAS1	Hs	16	Median	Percentile_80	3.78175	6537	0.0423742	0.992832	-0.0038573
PCA	MTX10	PRE7	Sc	RAD23A	Hs	24	Median	Percentile_80	3.78116	6538	0.0423677	0.992832	-0.00433679
PCA	MTX10	PIK3CB	Hs	UFD1	Sc	16	Median	Percentile_80	3.78028	6539	0.0423612	0.992832	-0.00483014
PCA	MTX10	BRMS1	Hs	PRE6	Sc	16	Median	Percentile_80	3.77888	6540	0.0423547	0.992832	-0.00533828
PCA	MTX10	SUPT4H1	Hs	UFD1	Sc	16	Median	Percentile_80	3.7781	6541	0.0423483	0.992832	-0.00586218
PCA	MTX10	GLE1	Sc	KAP122	Sc	16	Median	Percentile_80	3.77723	6542	0.0423418	0.992832	-0.00640295
PCA	MTX10	NUP116	Sc	UBC1	Sc	16	Median	Percentile_80	3.77656	6543	0.0423353	0.992832	-0.00696178
PCA	MTX10	PRE7	Sc	RBBP4	Hs	32	Median	Percentile_80	3.77436	6544	0.0423289	0.992832	-0.00754001
PCA	MTX10	TSG101	Hs	TSG101	Hs	8	Median	Percentile_80	3.77172	6545	0.0424752	0.996416	0.00305643
PCA	MTX10	PRE7	Sc	TSG101	Hs	24	Median	Percentile_80	3.77005	6546	0.0424687	0.996416	0.00262529
PCA	MTX10	CUE1	Sc	PRE7	Sc	32	Median	Percentile_80	3.76955	6547	0.0424622	0.996416	0.00217989
PCA	MTX10	NUP42	Sc	UFD1	Sc	16	Median	Percentile_80	3.76916	6548	0.0424557	0.996416	0.00171908
PCA	MTX10	PRE7	Sc	STS1	Sc	28	Median	Percentile_80	3.76704	6549	0.0424492	0.996416	0.00124154
PCA	MTX10	MORF4L1	Hs	PRE7	Sc	28	Median	Percentile_80	3.76632	6550	0.0424427	0.996416	0.000745821
PCA	MTX10	DER1	Sc	NUP84	Sc	16	Median	Percentile_80	3.76573	6551	0.0424363	0.996416	0.000230246
PCA	MTX10	NUP84	Sc	RAD6	Sc	16	Median	Percentile_80	3.76481	6552	0.0424298	0.996416	-0.000307094
PCA	MTX10	PRE7	Sc	RBPMS	Hs	28	Median	Percentile_80	3.76406	6553	0.0424233	0.996416	-0.000868391
PCA	MTX10	PRE7	Sc	SUPT5H	Hs	32	Median	Percentile_80	3.76388	6554	0.0424168	0.996416	-0.00145618
PCA	MTX10	NUP116	Sc	PIAS1	Hs	16	Median	Percentile_80	3.75808	6555	0.0424104	0.996416	-0.00207342
PCA	MTX10	NUP57	Sc	PRE4	Sc	16	Median	Percentile_80	3.75481	6556	0.0424039	0.996416	-0.00272357
PCA	MTX10	HUL5	Sc	QKI	Hs	16	Median	Percentile_80	3.75191	6557	0.0423974	0.996416	-0.00341074
PCA	MTX10	PRE7	Sc	RPT4	Sc	16	Median	Percentile_80	3.75168	6558	0.042391	0.996416	-0.00413981
PCA	MTX10	KAP95	Sc	RAD23A	Hs	12	Median	Percentile_80	3.74567	6559	0.0423845	0.996416	-0.00491671
PCA	MTX10	CDC31	Sc	RPN13	Sc	12	Median	Percentile_80	3.74166	6560	0.042378	0.996416	-0.00574865
PCA	MTX10	PRE7	Sc	RAD6	Sc	32	Median	Percentile_80	3.74023	6561	0.0423716	0.996416	-0.00664454
PCA	MTX10	PRE7	Sc	PSMD4	Hs	32	Median	Percentile_80	3.73515	6562	0.0423651	0.996416	-0.00761558
PCA	MTX10	NAS2	Sc	PRE7	Sc	24	Median	Percentile_80	3.73294	6563	0.042511	1	0.00900138
PCA	MTX10	NDC1	Sc	S100B	Hs	8	Median	Percentile_80	3.73007	6564	0.0425046	1	0.00861751
PCA	MTX10	MRFAP1L1	Hs	PRE7	Sc	32	Median	Percentile_80	3.7299	6565	0.0424981	1	0.00821585
PCA	MTX10	DER1	Sc	KAP122	Sc	16	Median	Percentile_80	3.72694	6566	0.0424916	1	0.00779364
PCA	MTX10	GFD1	Sc	NUP116	Sc	12	Median	Percentile_80	3.72189	6567	0.0424852	1	0.00734736
PCA	MTX10	CDC31	Sc	PRE7	Sc	12	Median	Percentile_80	3.70814	6568	0.0424787	1	0.0068723
PCA	MTX10	IKZF5	Hs	NUP57	Sc	16	Median	Percentile_80	3.70004	6569	0.0424722	1	0.00636203
PCA	MTX10	NUP116	Sc	RPN5	Sc	16	Median	Percentile_80	3.69725	6570	0.0424658	1	0.00580727
PCA	MTX10	CDC31	Sc	HMS1	Sc	12	Median	Percentile_80	3.68462	6571	0.0424593	1	0.00519379
PCA	MTX10	NUP57	Sc	PRE7	Sc	16	Median	Percentile_80	3.6576	6572	0.0424528	1	0.00449761
PCA	MTX10	HUL5	Sc	PRE7	Sc	16	Median	Percentile_80	3.64907	6573	0.0424464	1	0.003672
PCA	MTX10	KAP122	Sc	PRE2	Sc	16	Median	Percentile_80	3.6484	6574	0.0424399	1	0.0025963
PCA	MTX10	RPN9	Sc	SH3GLB2	Hs	8	Median	Percentile_80	3.59639	6575	0.0424335	1	0

### Sheet: BFG-Y2H_All
Method	Selection	ORF_A	ORF_A_Species	ORF_B	ORF_B_Species	n	Norm_meth	Th_method	PPI.Score	Rank	Precision	Recall	MCC
Y2H_woAA	MinusHis	MORF4L1	Hs	MRFAP1L1	Hs	32	Bth_097	Percentile_90	337910	1	1	0.003861	0.0607994
Y2H_woAA	MinusHis	BNIP3L	Hs	MORF4L1	Hs	32	Bth_097	Percentile_90	252396	2	0.5	0.003861	0.0410753
Y2H_woAA	MinusHis	SH3GLB2	Hs	SH3GLB2	Hs	8	Bth_097	Percentile_90	238879	3	0.666667	0.00772201	0.068649
Y2H_woAA	MinusHis	S100B	Hs	S100B	Hs	16	Bth_097	Percentile_90	198150	4	0.75	0.011583	0.0898639
Y2H_woAA	MinusHis	SH3GLB1	Hs	SH3GLB2	Hs	24	Bth_097	Percentile_90	184857	5	0.8	0.015444	0.107583
Y2H_woAA	MinusHis	NPL4	Sc	UFD1	Sc	16	Bth_097	Percentile_90	184051	6	0.833333	0.019305	0.123049
Y2H_woAA	MinusHis	MORF4L1	Hs	MRFAP1	Hs	32	Bth_097	Percentile_90	178061	7	0.857143	0.023166	0.136922
Y2H_woAA	MinusHis	BCL2L2	Hs	BIK	Hs	32	Bth_097	Percentile_90	170494	8	0.875	0.027027	0.149597
Y2H_woAA	MinusHis	PIK3CB	Hs	PIK3R1	Hs	8	Bth_097	Percentile_90	166568	9	0.888889	0.030888	0.161333
Y2H_woAA	MinusHis	SH3GLB1	Hs	SH3GLB1	Hs	16	Bth_097	Percentile_90	136378	10	0.9	0.034749	0.172308
Y2H_woAA	MinusHis	RBPMS	Hs	RBPMS	Hs	8	Bth_097	Percentile_90	127560	11	0.909091	0.03861	0.182649
Y2H_woAA	MinusHis	CEP55	Hs	TSG101	Hs	32	Bth_097	Percentile_90	119089	12	0.916667	0.042471	0.192455
Y2H_woAA	MinusHis	S100A1	Hs	S100A1	Hs	16	Bth_097	Percentile_90	117416	13	0.923077	0.046332	0.2018
Y2H_woAA	MinusHis	S100A1	Hs	S100B	Hs	32	Bth_097	Percentile_90	112667	14	0.928571	0.0501931	0.210742
Y2H_woAA	MinusHis	IKZF1	Hs	IKZF1	Hs	16	Bth_097	Percentile_90	107857	15	0.933333	0.0540541	0.219329
Y2H_woAA	MinusHis	BNIP3	Hs	BNIP3L	Hs	32	Bth_097	Percentile_90	98093.2	16	0.9375	0.0579151	0.227601
Y2H_woAA	MinusHis	SUPT4H1	Hs	SUPT5H	Hs	32	Bth_097	Percentile_90	89091.7	17	0.941176	0.0617761	0.235589
Y2H_woAA	MinusHis	MRFAP1L1	Hs	MRFAP1L1	Hs	16	Bth_097	Percentile_90	80742.8	18	0.944444	0.0656371	0.243321
Y2H_woAA	MinusHis	BNIP3	Hs	BNIP3	Hs	16	Bth_097	Percentile_90	77607.5	19	0.947368	0.0694981	0.25082
Y2H_woAA	MinusHis	BNIP3L	Hs	MRFAP1L1	Hs	32	Bth_097	Percentile_90	55180.4	20	0.9	0.0694981	0.243882
Y2H_woAA	MinusHis	IKZF1	Hs	MORF4L1	Hs	32	Bth_097	Percentile_90	40546.8	21	0.904762	0.0733591	0.251313
Y2H_woAA	MinusHis	NUP133	Sc	NUP84	Sc	8	Bth_097	Percentile_90	33827.6	22	0.909091	0.0772201	0.25854
Y2H_woAA	MinusHis	GLE1	Sc	RPT5	Sc	16	Bth_097	Percentile_90	26864.7	23	0.869565	0.0772201	0.252311
Y2H_woAA	MinusHis	GLE1	Sc	IKZF1	Hs	32	Bth_097	Percentile_90	26832.1	24	0.833333	0.0772201	0.246464
Y2H_woAA	MinusHis	NAS6	Sc	RPT3	Sc	8	Bth_097	Percentile_90	25861.4	25	0.84	0.0810811	0.253689
Y2H_woAA	MinusHis	CEP55	Hs	CEP55	Hs	16	Bth_097	Percentile_90	22982.9	26	0.846154	0.0849421	0.260731
Y2H_woAA	MinusHis	CEP55	Hs	NUP100	Sc	32	Bth_097	Percentile_90	22643	27	0.814815	0.0849421	0.255355
Y2H_woAA	MinusHis	IKZF5	Hs	SUPT5H	Hs	8	Bth_097	Percentile_90	20511	28	0.785714	0.0849421	0.25026
Y2H_woAA	MinusHis	RPN11	Sc	RPT3	Sc	16	Bth_097	Percentile_90	19948.4	29	0.793103	0.0888031	0.257244
Y2H_woAA	MinusHis	NMI	Hs	NMI	Hs	16	Bth_097	Percentile_90	15225.5	30	0.8	0.0926641	0.264068
Y2H_woAA	MinusHis	GLE1	Sc	NUP42	Sc	24	Bth_097	Percentile_90	14627.3	31	0.806452	0.0965251	0.270743
Y2H_woAA	MinusHis	ARL2	Hs	ARL2BP	Hs	32	Bth_097	Percentile_90	6651.09	32	0.8125	0.100386	0.277277
Y2H_woAA	MinusHis	CEP55	Hs	SUPT5H	Hs	32	Bth_097	Percentile_90	4936.82	33	0.818182	0.104247	0.283678
Y2H_woAA	MinusHis	BRMS1	Hs	NMI	Hs	32	Bth_097	Percentile_90	4561.35	34	0.823529	0.108108	0.289954
Y2H_woAA	MinusHis	IKZF1	Hs	IKZF5	Hs	8	Bth_097	Percentile_90	4127.66	35	0.828571	0.111969	0.296111
Y2H_woAA	MinusHis	GLE1	Sc	RAD6	Sc	24	Bth_097	Percentile_90	3947.07	36	0.805556	0.111969	0.29154
Y2H_woAA	MinusHis	IKZF5	Hs	MORF4L1	Hs	8	Bth_097	Percentile_90	3657.03	37	0.783784	0.111969	0.287149
Y2H_woAA	MinusHis	CEP55	Hs	RBPMS	Hs	24	Bth_097	Percentile_90	3385.63	38	0.763158	0.111969	0.282928
Y2H_woAA	MinusHis	DER1	Sc	POM34	Sc	24	Bth_097	Percentile_90	3092.44	39	0.74359	0.111969	0.278864
Y2H_woAA	MinusHis	CEP55	Hs	NUP49	Sc	32	Bth_097	Percentile_90	1999.71	40	0.725	0.111969	0.274948
Y2H_woAA	MinusHis	POT1	Sc	UBC1	Sc	8	Bth_097	Percentile_90	1475.12	41	0.707317	0.111969	0.271172
Y2H_woAA	MinusHis	CEP55	Hs	NUP42	Sc	24	Bth_097	Percentile_90	1243.09	42	0.690476	0.111969	0.267526
Y2H_woAA	MinusHis	DAXX	Hs	IKZF5	Hs	8	Bth_097	Percentile_90	1129.22	43	0.674419	0.111969	0.264003
Y2H_woAA	MinusHis	CDC31	Sc	DAXX	Hs	8	Bth_097	Percentile_90	1001.74	44	0.659091	0.111969	0.260597
Y2H_woAA	MinusHis	CDC31	Sc	NMI	Hs	8	Bth_097	Percentile_90	1001.74	45	0.644444	0.111969	0.2573
Y2H_woAA	MinusHis	CDC31	Sc	CEX1	Sc	8	Bth_097	Percentile_90	1001.74	46	0.630435	0.111969	0.254108
Y2H_woAA	MinusHis	CDC31	Sc	PML39	Sc	6	Bth_097	Percentile_90	1001.74	47	0.617021	0.111969	0.251013
Y2H_woAA	MinusHis	CDC31	Sc	PRE3	Sc	2	Bth_097	Percentile_90	1001.74	48	0.604167	0.111969	0.248012
Y2H_woAA	MinusHis	CDC31	Sc	RPN7	Sc	6	Bth_097	Percentile_90	1001.74	49	0.591837	0.111969	0.245099
Y2H_woAA	MinusHis	CDC31	Sc	UBC1	Sc	8	Bth_097	Percentile_90	1001.74	50	0.58	0.111969	0.24227
Y2H_woAA	MinusHis	CDC31	Sc	UBP6	Sc	8	Bth_097	Percentile_90	1001.74	51	0.568627	0.111969	0.239522
Y2H_woAA	MinusHis	CDC31	Sc	NUP82	Sc	8	Bth_097	Percentile_90	1001.74	52	0.557692	0.111969	0.236849
Y2H_woAA	MinusHis	CDC31	Sc	RPN11	Sc	8	Bth_097	Percentile_90	1001.74	53	0.54717	0.111969	0.234249
Y2H_woAA	MinusHis	CEX1	Sc	CEX1	Sc	16	Bth_097	Percentile_90	944.183	54	0.537037	0.111969	0.231718
Y2H_woAA	MinusHis	PML39	Sc	SXM1	Sc	14	Bth_097	Percentile_90	858.295	55	0.527273	0.111969	0.229253
Y2H_woAA	MinusHis	PRE3	Sc	SXM1	Sc	10	Bth_097	Percentile_90	858.295	56	0.517857	0.111969	0.226852
Y2H_woAA	MinusHis	DAXX	Hs	SXM1	Sc	16	Bth_097	Percentile_90	858.295	57	0.508772	0.111969	0.22451
Y2H_woAA	MinusHis	SXM1	Sc	UBC1	Sc	8	Bth_097	Percentile_90	858.295	58	0.5	0.111969	0.222227
Y2H_woAA	MinusHis	KAP95	Sc	PML39	Sc	12	Bth_097	Percentile_90	791.703	59	0.491525	0.111969	0.219999
Y2H_woAA	MinusHis	KAP95	Sc	PRE3	Sc	10	Bth_097	Percentile_90	791.703	60	0.483333	0.111969	0.217824
Y2H_woAA	MinusHis	DAXX	Hs	KAP95	Sc	12	Bth_097	Percentile_90	791.703	61	0.47541	0.111969	0.215699
Y2H_woAA	MinusHis	KAP95	Sc	UBC1	Sc	4	Bth_097	Percentile_90	791.703	62	0.467742	0.111969	0.213624
Y2H_woAA	MinusHis	DAXX	Hs	NSP1	Sc	16	Bth_097	Percentile_90	788.615	63	0.460317	0.111969	0.211596
Y2H_woAA	MinusHis	NSP1	Sc	PML39	Sc	12	Bth_097	Percentile_90	788.615	64	0.453125	0.111969	0.209613
Y2H_woAA	MinusHis	NSP1	Sc	PRE3	Sc	4	Bth_097	Percentile_90	788.615	65	0.446154	0.111969	0.207673
Y2H_woAA	MinusHis	DAXX	Hs	NUP60	Sc	32	Bth_097	Percentile_90	758.307	66	0.439394	0.111969	0.205775
Y2H_woAA	MinusHis	NUP60	Sc	PML39	Sc	28	Bth_097	Percentile_90	758.307	67	0.432836	0.111969	0.203917
Y2H_woAA	MinusHis	NUP60	Sc	PRE3	Sc	20	Bth_097	Percentile_90	758.307	68	0.426471	0.111969	0.202098
Y2H_woAA	MinusHis	NUP60	Sc	UBC1	Sc	16	Bth_097	Percentile_90	758.307	69	0.42029	0.111969	0.200316
Y2H_woAA	MinusHis	MORF4L1	Hs	PRE1	Sc	16	Bth_097	Percentile_90	696.177	70	0.414286	0.111969	0.19857
Y2H_woAA	MinusHis	NUP60	Sc	RPN7	Sc	28	Bth_097	Percentile_90	695.191	71	0.408451	0.111969	0.196859
Y2H_woAA	MinusHis	PML39	Sc	RPN6	Sc	28	Bth_097	Percentile_90	691.079	72	0.402778	0.111969	0.195182
Y2H_woAA	MinusHis	PRE3	Sc	RPN6	Sc	20	Bth_097	Percentile_90	691.079	73	0.39726	0.111969	0.193537
Y2H_woAA	MinusHis	DAXX	Hs	RPN6	Sc	32	Bth_097	Percentile_90	691.079	74	0.391892	0.111969	0.191923
Y2H_woAA	MinusHis	RPN6	Sc	UBC1	Sc	16	Bth_097	Percentile_90	691.079	75	0.386667	0.111969	0.19034
Y2H_woAA	MinusHis	NMI	Hs	NSP1	Sc	16	Bth_097	Percentile_90	683.769	76	0.381579	0.111969	0.188786
Y2H_woAA	MinusHis	CEX1	Sc	NSP1	Sc	16	Bth_097	Percentile_90	683.769	77	0.376623	0.111969	0.18726
Y2H_woAA	MinusHis	NSP1	Sc	RPN7	Sc	12	Bth_097	Percentile_90	683.769	78	0.371795	0.111969	0.185762
Y2H_woAA	MinusHis	NSP1	Sc	UBC1	Sc	16	Bth_097	Percentile_90	683.769	79	0.367089	0.111969	0.184291
Y2H_woAA	MinusHis	NSP1	Sc	UBP6	Sc	16	Bth_097	Percentile_90	683.769	80	0.3625	0.111969	0.182845
Y2H_woAA	MinusHis	NSP1	Sc	NUP82	Sc	16	Bth_097	Percentile_90	683.769	81	0.37037	0.11583	0.188529
Y2H_woAA	MinusHis	NSP1	Sc	RPN11	Sc	16	Bth_097	Percentile_90	683.769	82	0.365854	0.11583	0.187089
Y2H_woAA	MinusHis	PML39	Sc	RVS167	Sc	18	Bth_097	Percentile_90	680.18	83	0.361446	0.11583	0.185674
Y2H_woAA	MinusHis	DAXX	Hs	RVS167	Sc	20	Bth_097	Percentile_90	680.18	84	0.357143	0.11583	0.184283
Y2H_woAA	MinusHis	NUP100	Sc	PML39	Sc	28	Bth_097	Percentile_90	666.082	85	0.352941	0.11583	0.182915
Y2H_woAA	MinusHis	MORF4L1	Hs	SH3GLB2	Hs	24	Bth_097	Percentile_90	656.222	86	0.360465	0.119691	0.188466
Y2H_woAA	MinusHis	PML39	Sc	RBBP4	Hs	28	Bth_097	Percentile_90	651.994	87	0.356322	0.119691	0.187102
Y2H_woAA	MinusHis	PRE3	Sc	RBBP4	Hs	20	Bth_097	Percentile_90	651.994	88	0.352273	0.119691	0.18576
Y2H_woAA	MinusHis	DAXX	Hs	RBBP4	Hs	32	Bth_097	Percentile_90	651.994	89	0.348315	0.119691	0.184439
Y2H_woAA	MinusHis	RBBP4	Hs	UBC1	Sc	16	Bth_097	Percentile_90	651.994	90	0.344444	0.119691	0.183139
Y2H_woAA	MinusHis	RBBP4	Hs	RPN7	Sc	28	Bth_097	Percentile_90	642.302	91	0.340659	0.119691	0.181858
Y2H_woAA	MinusHis	CEP55	Hs	QKI	Hs	32	Bth_097	Percentile_90	637.316	92	0.336957	0.119691	0.180597
Y2H_woAA	MinusHis	DAXX	Hs	SUMO1	Hs	32	Bth_097	Percentile_90	635.178	93	0.344086	0.123552	0.185992
Y2H_woAA	MinusHis	PML39	Sc	SUMO1	Hs	28	Bth_097	Percentile_90	635.178	94	0.340426	0.123552	0.184733
Y2H_woAA	MinusHis	PRE3	Sc	SUMO1	Hs	20	Bth_097	Percentile_90	635.178	95	0.336842	0.123552	0.183493
Y2H_woAA	MinusHis	SUMO1	Hs	UBC1	Sc	16	Bth_097	Percentile_90	635.178	96	0.333333	0.123552	0.182271
Y2H_woAA	MinusHis	DAXX	Hs	RPN5	Sc	32	Bth_097	Percentile_90	634.954	97	0.329897	0.123552	0.181066
Y2H_woAA	MinusHis	PML39	Sc	RPN5	Sc	28	Bth_097	Percentile_90	634.954	98	0.326531	0.123552	0.179878
Y2H_woAA	MinusHis	PRE3	Sc	RPN5	Sc	20	Bth_097	Percentile_90	634.954	99	0.323232	0.123552	0.178707
Y2H_woAA	MinusHis	RPN5	Sc	UBC1	Sc	16	Bth_097	Percentile_90	634.954	100	0.32	0.123552	0.177553
Y2H_woAA	MinusHis	CDC31	Sc	PIK3CB	Hs	8	Bth_097	Percentile_90	634.687	101	0.316832	0.123552	0.176414
Y2H_woAA	MinusHis	PML39	Sc	STS1	Sc	28	Bth_097	Percentile_90	629.989	102	0.313725	0.123552	0.175291
Y2H_woAA	MinusHis	PRE3	Sc	STS1	Sc	20	Bth_097	Percentile_90	629.989	103	0.31068	0.123552	0.174183
Y2H_woAA	MinusHis	DAXX	Hs	STS1	Sc	32	Bth_097	Percentile_90	629.989	104	0.307692	0.123552	0.173089
Y2H_woAA	MinusHis	STS1	Sc	UBC1	Sc	16	Bth_097	Percentile_90	629.989	105	0.304762	0.123552	0.17201
Y2H_woAA	MinusHis	ECM29	Sc	PML39	Sc	20	Bth_097	Percentile_90	621.776	106	0.301887	0.123552	0.170945
Y2H_woAA	MinusHis	DAXX	Hs	NUP82	Sc	32	Bth_097	Percentile_90	617.803	107	0.299065	0.123552	0.169894
Y2H_woAA	MinusHis	NUP82	Sc	PML39	Sc	28	Bth_097	Percentile_90	617.803	108	0.296296	0.123552	0.168856
Y2H_woAA	MinusHis	NUP82	Sc	PRE3	Sc	20	Bth_097	Percentile_90	617.803	109	0.293578	0.123552	0.167832
Y2H_woAA	MinusHis	NUP82	Sc	RPN7	Sc	28	Bth_097	Percentile_90	617.803	110	0.290909	0.123552	0.16682
Y2H_woAA	MinusHis	NUP82	Sc	UBC1	Sc	16	Bth_097	Percentile_90	617.803	111	0.288288	0.123552	0.165821
Y2H_woAA	MinusHis	NUP82	Sc	NUP82	Sc	16	Bth_097	Percentile_90	617.803	112	0.294643	0.127413	0.170891
Y2H_woAA	MinusHis	PML39	Sc	RAD23	Sc	28	Bth_097	Percentile_90	617.54	113	0.292035	0.127413	0.16989
Y2H_woAA	MinusHis	DAXX	Hs	RAD23	Sc	32	Bth_097	Percentile_90	617.54	114	0.289474	0.127413	0.1689
Y2H_woAA	MinusHis	RAD23	Sc	UBC1	Sc	16	Bth_097	Percentile_90	617.54	115	0.286957	0.127413	0.167923
Y2H_woAA	MinusHis	PRE8	Sc	SUPT5H	Hs	8	Bth_097	Percentile_90	614.383	116	0.284483	0.127413	0.166957
Y2H_woAA	MinusHis	PML39	Sc	PRE4	Sc	28	Bth_097	Percentile_90	612.627	117	0.282051	0.127413	0.166003
Y2H_woAA	MinusHis	PRE3	Sc	PRE4	Sc	20	Bth_097	Percentile_90	612.627	118	0.288136	0.131274	0.170964
Y2H_woAA	MinusHis	DAXX	Hs	PRE4	Sc	32	Bth_097	Percentile_90	612.627	119	0.285714	0.131274	0.170007
Y2H_woAA	MinusHis	PRE4	Sc	UBC1	Sc	16	Bth_097	Percentile_90	612.627	120	0.283333	0.131274	0.169061
Y2H_woAA	MinusHis	CUE1	Sc	PML39	Sc	20	Bth_097	Percentile_90	611.647	121	0.280992	0.131274	0.168126
Y2H_woAA	MinusHis	DAXX	Hs	GLE1	Sc	32	Bth_097	Percentile_90	608.25	122	0.278689	0.131274	0.167201
Y2H_woAA	MinusHis	GLE1	Sc	PML39	Sc	28	Bth_097	Percentile_90	608.25	123	0.276423	0.131274	0.166287
Y2H_woAA	MinusHis	GLE1	Sc	PRE3	Sc	20	Bth_097	Percentile_90	608.25	124	0.274194	0.131274	0.165382
Y2H_woAA	MinusHis	GLE1	Sc	UBC1	Sc	16	Bth_097	Percentile_90	608.25	125	0.272	0.131274	0.164488
Y2H_woAA	MinusHis	CDC31	Sc	SCL1	Sc	8	Bth_097	Percentile_90	589.674	126	0.269841	0.131274	0.163604
Y2H_woAA	MinusHis	PIAS1	Hs	POM34	Sc	8	Bth_097	Percentile_90	585.977	127	0.267717	0.131274	0.162728
Y2H_woAA	MinusHis	CEX1	Sc	SXM1	Sc	16	Bth_097	Percentile_90	585.216	128	0.265625	0.131274	0.161863
Y2H_woAA	MinusHis	PML39	Sc	POM33	Sc	28	Bth_097	Percentile_90	580.088	129	0.263566	0.131274	0.161006
Y2H_woAA	MinusHis	DAXX	Hs	POM33	Sc	32	Bth_097	Percentile_90	580.088	130	0.261538	0.131274	0.160158
Y2H_woAA	MinusHis	POM33	Sc	PRE3	Sc	20	Bth_097	Percentile_90	580.088	131	0.259542	0.131274	0.15932
Y2H_woAA	MinusHis	POM33	Sc	UBC1	Sc	16	Bth_097	Percentile_90	580.088	132	0.257576	0.131274	0.158489
Y2H_woAA	MinusHis	CEX1	Sc	NUP82	Sc	32	Bth_097	Percentile_90	579.984	133	0.255639	0.131274	0.157668
Y2H_woAA	MinusHis	CEX1	Sc	DAXX	Hs	32	Bth_097	Percentile_90	579.984	134	0.253731	0.131274	0.156854
Y2H_woAA	MinusHis	CEX1	Sc	PML39	Sc	28	Bth_097	Percentile_90	579.984	135	0.251852	0.131274	0.156049
Y2H_woAA	MinusHis	CEX1	Sc	PRE3	Sc	20	Bth_097	Percentile_90	579.984	136	0.25	0.131274	0.155252
Y2H_woAA	MinusHis	CEX1	Sc	RPN7	Sc	28	Bth_097	Percentile_90	579.984	137	0.248175	0.131274	0.154463
Y2H_woAA	MinusHis	CEX1	Sc	UBC1	Sc	16	Bth_097	Percentile_90	579.984	138	0.246377	0.131274	0.153682
Y2H_woAA	MinusHis	ARL2BP	Hs	DAXX	Hs	32	Bth_097	Percentile_90	565.941	139	0.244604	0.131274	0.152908
Y2H_woAA	MinusHis	ARL2BP	Hs	PML39	Sc	28	Bth_097	Percentile_90	565.941	140	0.242857	0.131274	0.152141
Y2H_woAA	MinusHis	ARL2BP	Hs	PRE3	Sc	20	Bth_097	Percentile_90	565.941	141	0.241135	0.131274	0.151382
Y2H_woAA	MinusHis	ARL2BP	Hs	UBC1	Sc	16	Bth_097	Percentile_90	565.941	142	0.239437	0.131274	0.150631
Y2H_woAA	MinusHis	NMI	Hs	NUP82	Sc	32	Bth_097	Percentile_90	565.941	143	0.237762	0.131274	0.149886
Y2H_woAA	MinusHis	DAXX	Hs	NMI	Hs	32	Bth_097	Percentile_90	565.941	144	0.236111	0.131274	0.149148
Y2H_woAA	MinusHis	CEX1	Sc	NMI	Hs	32	Bth_097	Percentile_90	565.941	145	0.234483	0.131274	0.148417
Y2H_woAA	MinusHis	NMI	Hs	PML39	Sc	28	Bth_097	Percentile_90	565.941	146	0.232877	0.131274	0.147693
Y2H_woAA	MinusHis	NMI	Hs	PRE3	Sc	20	Bth_097	Percentile_90	565.941	147	0.231293	0.131274	0.146976
Y2H_woAA	MinusHis	NMI	Hs	RPN7	Sc	28	Bth_097	Percentile_90	565.941	148	0.22973	0.131274	0.146265
Y2H_woAA	MinusHis	NMI	Hs	UBC1	Sc	16	Bth_097	Percentile_90	565.941	149	0.228188	0.131274	0.145561
Y2H_woAA	MinusHis	BNIP3	Hs	PML39	Sc	28	Bth_097	Percentile_90	560.535	150	0.226667	0.131274	0.144862
Y2H_woAA	MinusHis	BNIP3	Hs	PRE3	Sc	20	Bth_097	Percentile_90	560.535	151	0.225166	0.131274	0.14417
Y2H_woAA	MinusHis	BNIP3	Hs	DAXX	Hs	32	Bth_097	Percentile_90	560.535	152	0.223684	0.131274	0.143484
Y2H_woAA	MinusHis	BNIP3	Hs	UBC1	Sc	16	Bth_097	Percentile_90	560.535	153	0.222222	0.131274	0.142805
Y2H_woAA	MinusHis	PRE8	Sc	S100B	Hs	8	Bth_097	Percentile_90	547.697	154	0.220779	0.131274	0.142131
Y2H_woAA	MinusHis	DAXX	Hs	PER33	Sc	32	Bth_097	Percentile_90	545.975	155	0.219355	0.131274	0.141463
Y2H_woAA	MinusHis	PER33	Sc	PML39	Sc	28	Bth_097	Percentile_90	545.975	156	0.217949	0.131274	0.1408
Y2H_woAA	MinusHis	PER33	Sc	PRE3	Sc	20	Bth_097	Percentile_90	545.975	157	0.216561	0.131274	0.140143
Y2H_woAA	MinusHis	PER33	Sc	UBC1	Sc	16	Bth_097	Percentile_90	545.975	158	0.21519	0.131274	0.139492
Y2H_woAA	MinusHis	CDC31	Sc	NUP188	Sc	8	Bth_097	Percentile_90	545.207	159	0.213836	0.131274	0.138846
Y2H_woAA	MinusHis	PML39	Sc	SIP4	Sc	28	Bth_097	Percentile_90	539.693	160	0.2125	0.131274	0.138206
Y2H_woAA	MinusHis	PRE3	Sc	SIP4	Sc	20	Bth_097	Percentile_90	539.693	161	0.21118	0.131274	0.137571
Y2H_woAA	MinusHis	DAXX	Hs	SIP4	Sc	32	Bth_097	Percentile_90	539.693	162	0.209877	0.131274	0.136941
Y2H_woAA	MinusHis	SIP4	Sc	UBC1	Sc	16	Bth_097	Percentile_90	539.693	163	0.208589	0.131274	0.136316
Y2H_woAA	MinusHis	NUP60	Sc	NUP82	Sc	32	Bth_097	Percentile_90	538.374	164	0.207317	0.131274	0.135697
Y2H_woAA	MinusHis	NUP60	Sc	RPN11	Sc	32	Bth_097	Percentile_90	538.374	165	0.206061	0.131274	0.135082
Y2H_woAA	MinusHis	CEX1	Sc	NUP60	Sc	32	Bth_097	Percentile_90	538.374	166	0.204819	0.131274	0.134472
Y2H_woAA	MinusHis	NUP60	Sc	UBP6	Sc	32	Bth_097	Percentile_90	538.374	167	0.203593	0.131274	0.133868
Y2H_woAA	MinusHis	GLE1	Sc	RPN7	Sc	28	Bth_097	Percentile_90	538.329	168	0.202381	0.131274	0.133268
Y2H_woAA	MinusHis	DAXX	Hs	ECM29	Sc	24	Bth_097	Percentile_90	536.762	169	0.201183	0.131274	0.132672
Y2H_woAA	MinusHis	ECM29	Sc	PRE3	Sc	12	Bth_097	Percentile_90	536.762	170	0.2	0.131274	0.132081
Y2H_woAA	MinusHis	ECM29	Sc	RPN7	Sc	20	Bth_097	Percentile_90	536.762	171	0.19883	0.131274	0.131495
Y2H_woAA	MinusHis	ECM29	Sc	UBC1	Sc	16	Bth_097	Percentile_90	536.762	172	0.197674	0.131274	0.130914
Y2H_woAA	MinusHis	DAXX	Hs	NUP85	Sc	32	Bth_097	Percentile_90	535.705	173	0.196532	0.131274	0.130336
Y2H_woAA	MinusHis	NUP85	Sc	PML39	Sc	28	Bth_097	Percentile_90	535.705	174	0.195402	0.131274	0.129763
Y2H_woAA	MinusHis	NUP85	Sc	PRE3	Sc	20	Bth_097	Percentile_90	535.705	175	0.194286	0.131274	0.129195
Y2H_woAA	MinusHis	NUP85	Sc	UBC1	Sc	16	Bth_097	Percentile_90	535.705	176	0.193182	0.131274	0.128631
Y2H_woAA	MinusHis	ECM29	Sc	NUP82	Sc	24	Bth_097	Percentile_90	535.705	177	0.19209	0.131274	0.128071
Y2H_woAA	MinusHis	ECM29	Sc	RPN11	Sc	24	Bth_097	Percentile_90	535.705	178	0.191011	0.131274	0.127515
Y2H_woAA	MinusHis	CEX1	Sc	ECM29	Sc	24	Bth_097	Percentile_90	535.705	179	0.189944	0.131274	0.126963
Y2H_woAA	MinusHis	ECM29	Sc	UBP6	Sc	24	Bth_097	Percentile_90	535.705	180	0.188889	0.131274	0.126415
Y2H_woAA	MinusHis	RPN6	Sc	RPN7	Sc	28	Bth_097	Percentile_90	535.705	181	0.187845	0.131274	0.125871
Y2H_woAA	MinusHis	MORF4L1	Hs	PML39	Sc	28	Bth_097	Percentile_90	534.015	182	0.186813	0.131274	0.125331
Y2H_woAA	MinusHis	MORF4L1	Hs	PRE3	Sc	20	Bth_097	Percentile_90	534.015	183	0.185792	0.131274	0.124795
Y2H_woAA	MinusHis	DAXX	Hs	MORF4L1	Hs	32	Bth_097	Percentile_90	534.015	184	0.184783	0.131274	0.124263
Y2H_woAA	MinusHis	MORF4L1	Hs	UBC1	Sc	16	Bth_097	Percentile_90	534.015	185	0.183784	0.131274	0.123734
Y2H_woAA	MinusHis	NUP60	Sc	RBPMS	Hs	24	Bth_097	Percentile_90	526.8	186	0.182796	0.131274	0.12321
Y2H_woAA	MinusHis	BRMS1	Hs	PML39	Sc	28	Bth_097	Percentile_90	524.451	187	0.181818	0.131274	0.122689
Y2H_woAA	MinusHis	BRMS1	Hs	PRE3	Sc	20	Bth_097	Percentile_90	524.451	188	0.180851	0.131274	0.122171
Y2H_woAA	MinusHis	BRMS1	Hs	DAXX	Hs	32	Bth_097	Percentile_90	524.451	189	0.179894	0.131274	0.121657
Y2H_woAA	MinusHis	BRMS1	Hs	UBC1	Sc	16	Bth_097	Percentile_90	524.451	190	0.178947	0.131274	0.121147
Y2H_woAA	MinusHis	PML39	Sc	RPN1	Sc	28	Bth_097	Percentile_90	523.615	191	0.17801	0.131274	0.12064
Y2H_woAA	MinusHis	DAXX	Hs	RPN1	Sc	32	Bth_097	Percentile_90	523.615	192	0.177083	0.131274	0.120137
Y2H_woAA	MinusHis	RPN1	Sc	UBC1	Sc	16	Bth_097	Percentile_90	523.615	193	0.176166	0.131274	0.119637
Y2H_woAA	MinusHis	NUP60	Sc	SMI1	Sc	16	Bth_097	Percentile_90	521.61	194	0.175258	0.131274	0.11914
Y2H_woAA	MinusHis	MEX67	Sc	PML39	Sc	20	Bth_097	Percentile_90	520.648	195	0.174359	0.131274	0.118647
Y2H_woAA	MinusHis	NUP85	Sc	SXM1	Sc	16	Bth_097	Percentile_90	520.241	196	0.173469	0.131274	0.118156
Y2H_woAA	MinusHis	PML39	Sc	PRE5	Sc	28	Bth_097	Percentile_90	519.529	197	0.172589	0.131274	0.11767
Y2H_woAA	MinusHis	PRE3	Sc	PRE5	Sc	20	Bth_097	Percentile_90	519.529	198	0.176768	0.135135	0.121775
Y2H_woAA	MinusHis	DAXX	Hs	PRE5	Sc	32	Bth_097	Percentile_90	519.529	199	0.175879	0.135135	0.121283
Y2H_woAA	MinusHis	PRE5	Sc	UBC1	Sc	16	Bth_097	Percentile_90	519.529	200	0.175	0.135135	0.120795
Y2H_woAA	MinusHis	NUP82	Sc	UBP6	Sc	32	Bth_097	Percentile_90	519.529	201	0.174129	0.135135	0.120309
Y2H_woAA	MinusHis	NUP82	Sc	RPN11	Sc	32	Bth_097	Percentile_90	519.529	202	0.173267	0.135135	0.119827
Y2H_woAA	MinusHis	GLE1	Sc	NUP82	Sc	32	Bth_097	Percentile_90	518.963	203	0.172414	0.135135	0.119348
Y2H_woAA	MinusHis	GLE1	Sc	RPN11	Sc	32	Bth_097	Percentile_90	518.963	204	0.171569	0.135135	0.118872
Y2H_woAA	MinusHis	CEX1	Sc	GLE1	Sc	32	Bth_097	Percentile_90	518.963	205	0.170732	0.135135	0.118399
Y2H_woAA	MinusHis	GLE1	Sc	UBP6	Sc	32	Bth_097	Percentile_90	518.963	206	0.169903	0.135135	0.117929
Y2H_woAA	MinusHis	PML39	Sc	RPT6	Sc	28	Bth_097	Percentile_90	518.541	207	0.169082	0.135135	0.117462
Y2H_woAA	MinusHis	PRE3	Sc	RPT6	Sc	20	Bth_097	Percentile_90	518.541	208	0.168269	0.135135	0.116998
Y2H_woAA	MinusHis	DAXX	Hs	RPT6	Sc	32	Bth_097	Percentile_90	518.541	209	0.167464	0.135135	0.116536
Y2H_woAA	MinusHis	RPT6	Sc	UBC1	Sc	16	Bth_097	Percentile_90	518.541	210	0.166667	0.135135	0.116078
Y2H_woAA	MinusHis	PIK3CB	Hs	PML39	Sc	28	Bth_097	Percentile_90	516.992	211	0.165877	0.135135	0.115622
Y2H_woAA	MinusHis	PIK3CB	Hs	PRE3	Sc	20	Bth_097	Percentile_90	516.992	212	0.165094	0.135135	0.115169
Y2H_woAA	MinusHis	DAXX	Hs	PIK3CB	Hs	32	Bth_097	Percentile_90	516.992	213	0.164319	0.135135	0.114719
Y2H_woAA	MinusHis	PIK3CB	Hs	UBC1	Sc	16	Bth_097	Percentile_90	516.992	214	0.163551	0.135135	0.114271
Y2H_woAA	MinusHis	NUP60	Sc	PRE8	Sc	8	Bth_097	Percentile_90	509.674	215	0.162791	0.135135	0.113826
Y2H_woAA	MinusHis	QKI	Hs	RBPMS	Hs	24	Bth_097	Percentile_90	508.118	216	0.166667	0.138996	0.117785
Y2H_woAA	MinusHis	DAXX	Hs	GFD1	Sc	32	Bth_097	Percentile_90	504.793	217	0.165899	0.138996	0.117335
Y2H_woAA	MinusHis	GFD1	Sc	PML39	Sc	28	Bth_097	Percentile_90	504.793	218	0.165138	0.138996	0.116889
Y2H_woAA	MinusHis	GFD1	Sc	PRE3	Sc	20	Bth_097	Percentile_90	504.793	219	0.164384	0.138996	0.116445
Y2H_woAA	MinusHis	GFD1	Sc	UBC1	Sc	16	Bth_097	Percentile_90	504.793	220	0.163636	0.138996	0.116003
Y2H_woAA	MinusHis	DAXX	Hs	NUP100	Sc	32	Bth_097	Percentile_90	503.491	221	0.162896	0.138996	0.115564
Y2H_woAA	MinusHis	NUP100	Sc	PRE3	Sc	20	Bth_097	Percentile_90	503.491	222	0.162162	0.138996	0.115128
Y2H_woAA	MinusHis	NUP100	Sc	UBC1	Sc	16	Bth_097	Percentile_90	503.491	223	0.161435	0.138996	0.114694
Y2H_woAA	MinusHis	PML39	Sc	RPN7	Sc	24	Bth_097	Percentile_90	500.747	224	0.160714	0.138996	0.114263
Y2H_woAA	MinusHis	PRE3	Sc	RPN7	Sc	16	Bth_097	Percentile_90	500.747	225	0.16	0.138996	0.113834
Y2H_woAA	MinusHis	DAXX	Hs	RPN7	Sc	28	Bth_097	Percentile_90	500.747	226	0.159292	0.138996	0.113407
Y2H_woAA	MinusHis	RPN7	Sc	RPN7	Sc	12	Bth_097	Percentile_90	500.747	227	0.15859	0.138996	0.112983
Y2H_woAA	MinusHis	RPN7	Sc	UBC1	Sc	16	Bth_097	Percentile_90	500.747	228	0.157895	0.138996	0.112562
Y2H_woAA	MinusHis	PML39	Sc	SUPT4H1	Hs	28	Bth_097	Percentile_90	500.567	229	0.157205	0.138996	0.112142
Y2H_woAA	MinusHis	PRE3	Sc	SUPT4H1	Hs	20	Bth_097	Percentile_90	500.567	230	0.156522	0.138996	0.111726
Y2H_woAA	MinusHis	DAXX	Hs	SUPT4H1	Hs	32	Bth_097	Percentile_90	500.567	231	0.155844	0.138996	0.111311
Y2H_woAA	MinusHis	SUPT4H1	Hs	UBC1	Sc	16	Bth_097	Percentile_90	500.567	232	0.155172	0.138996	0.110898
Y2H_woAA	MinusHis	POM33	Sc	RPN7	Sc	28	Bth_097	Percentile_90	497.786	233	0.154506	0.138996	0.110488
Y2H_woAA	MinusHis	NUP82	Sc	RPN6	Sc	32	Bth_097	Percentile_90	496.43	234	0.153846	0.138996	0.110081
Y2H_woAA	MinusHis	RPN11	Sc	RPN6	Sc	32	Bth_097	Percentile_90	496.43	235	0.157447	0.142857	0.1139
Y2H_woAA	MinusHis	CEX1	Sc	RPN6	Sc	32	Bth_097	Percentile_90	496.43	236	0.15678	0.142857	0.113488
Y2H_woAA	MinusHis	RPN6	Sc	UBP6	Sc	32	Bth_097	Percentile_90	496.43	237	0.156118	0.142857	0.113079
Y2H_woAA	MinusHis	PIAS1	Hs	SUMO1	Hs	16	Bth_097	Percentile_90	495.679	238	0.159664	0.146718	0.116871
Y2H_woAA	MinusHis	RPN7	Sc	RPT6	Sc	28	Bth_097	Percentile_90	486.964	239	0.158996	0.146718	0.116457
Y2H_woAA	MinusHis	NUP42	Sc	UBC1	Sc	8	Bth_097	Percentile_90	486.017	240	0.158333	0.146718	0.116045
Y2H_woAA	MinusHis	PML39	Sc	RPN12	Sc	28	Bth_097	Percentile_90	485.851	241	0.157676	0.146718	0.115636
Y2H_woAA	MinusHis	PRE3	Sc	RPN12	Sc	20	Bth_097	Percentile_90	485.851	242	0.157025	0.146718	0.115228
Y2H_woAA	MinusHis	DAXX	Hs	RPN12	Sc	32	Bth_097	Percentile_90	485.851	243	0.156379	0.146718	0.114823
Y2H_woAA	MinusHis	RPN12	Sc	UBC1	Sc	16	Bth_097	Percentile_90	485.851	244	0.155738	0.146718	0.11442
Y2H_woAA	MinusHis	KAP114	Sc	UBC1	Sc	16	Bth_097	Percentile_90	484.49	245	0.155102	0.146718	0.114019
Y2H_woAA	MinusHis	RPN5	Sc	RPN7	Sc	28	Bth_097	Percentile_90	484.038	246	0.158537	0.150579	0.117754
Y2H_woAA	MinusHis	BRMS1	Hs	RPN7	Sc	28	Bth_097	Percentile_90	483.232	247	0.157895	0.150579	0.117349
Y2H_woAA	MinusHis	CEX1	Sc	RPN11	Sc	32	Bth_097	Percentile_90	482.928	248	0.157258	0.150579	0.116947
Y2H_woAA	MinusHis	RPN11	Sc	RPN7	Sc	28	Bth_097	Percentile_90	482.928	249	0.160643	0.15444	0.120656
Y2H_woAA	MinusHis	DAXX	Hs	NUP53	Sc	32	Bth_097	Percentile_90	476.516	250	0.16	0.15444	0.120249
Y2H_woAA	MinusHis	NUP53	Sc	PML39	Sc	28	Bth_097	Percentile_90	476.516	251	0.159363	0.15444	0.119845
Y2H_woAA	MinusHis	NUP53	Sc	PRE3	Sc	20	Bth_097	Percentile_90	476.516	252	0.15873	0.15444	0.119442
Y2H_woAA	MinusHis	NUP53	Sc	UBC1	Sc	16	Bth_097	Percentile_90	476.516	253	0.158103	0.15444	0.119042
Y2H_woAA	MinusHis	DAXX	Hs	KAP122	Sc	40	Bth_097	Percentile_90	476.516	254	0.15748	0.15444	0.118644
Y2H_woAA	MinusHis	KAP122	Sc	PML39	Sc	36	Bth_097	Percentile_90	476.516	255	0.156863	0.15444	0.118247
Y2H_woAA	MinusHis	KAP122	Sc	UBC1	Sc	16	Bth_097	Percentile_90	476.516	256	0.15625	0.15444	0.117853
Y2H_woAA	MinusHis	PML39	Sc	RAD6	Sc	20	Bth_097	Percentile_90	474.707	257	0.155642	0.15444	0.117461
Y2H_woAA	MinusHis	BIK	Hs	CDC31	Sc	8	Bth_097	Percentile_90	470.498	258	0.155039	0.15444	0.11707
Y2H_woAA	MinusHis	PML39	Sc	TSG101	Hs	28	Bth_097	Percentile_90	467.207	259	0.15444	0.15444	0.116682
Y2H_woAA	MinusHis	PRE3	Sc	TSG101	Hs	20	Bth_097	Percentile_90	467.207	260	0.153846	0.15444	0.116295
Y2H_woAA	MinusHis	DAXX	Hs	TSG101	Hs	32	Bth_097	Percentile_90	467.207	261	0.153257	0.15444	0.11591
Y2H_woAA	MinusHis	TSG101	Hs	UBC1	Sc	16	Bth_097	Percentile_90	467.207	262	0.152672	0.15444	0.115527
Y2H_woAA	MinusHis	NUP188	Sc	SXM1	Sc	8	Bth_097	Percentile_90	467.137	263	0.152091	0.15444	0.115146
Y2H_woAA	MinusHis	DAXX	Hs	DAXX	Hs	16	Bth_097	Percentile_90	466.627	264	0.155303	0.158301	0.118764
Y2H_woAA	MinusHis	CDC31	Sc	UMP1	Sc	8	Bth_097	Percentile_90	465.793	265	0.154717	0.158301	0.118379
Y2H_woAA	MinusHis	DAXX	Hs	RAD6	Sc	24	Bth_097	Percentile_90	464.437	266	0.154135	0.158301	0.117996
Y2H_woAA	MinusHis	RAD6	Sc	UBC1	Sc	16	Bth_097	Percentile_90	464.437	267	0.153558	0.158301	0.117615
Y2H_woAA	MinusHis	DAXX	Hs	SCL1	Sc	32	Bth_097	Percentile_90	460.483	268	0.152985	0.158301	0.117236
Y2H_woAA	MinusHis	PML39	Sc	SCL1	Sc	28	Bth_097	Percentile_90	460.483	269	0.152416	0.158301	0.116859
Y2H_woAA	MinusHis	PRE3	Sc	SCL1	Sc	20	Bth_097	Percentile_90	460.483	270	0.151852	0.158301	0.116483
Y2H_woAA	MinusHis	SCL1	Sc	UBC1	Sc	16	Bth_097	Percentile_90	460.483	271	0.151292	0.158301	0.11611
Y2H_woAA	MinusHis	PRE1	Sc	RAD23A	Hs	16	Bth_097	Percentile_90	460.227	272	0.150735	0.158301	0.115738
Y2H_woAA	MinusHis	CEX1	Sc	UBP6	Sc	32	Bth_097	Percentile_90	454.225	273	0.150183	0.158301	0.115367
Y2H_woAA	MinusHis	RPN7	Sc	UBP6	Sc	28	Bth_097	Percentile_90	454.225	274	0.149635	0.158301	0.114999
Y2H_woAA	MinusHis	RBPMS	Hs	UBC1	Sc	8	Bth_097	Percentile_90	453.608	275	0.149091	0.158301	0.114632
Y2H_woAA	MinusHis	DAXX	Hs	DER1	Sc	32	Bth_097	Percentile_90	452	276	0.148551	0.158301	0.114266
Y2H_woAA	MinusHis	DER1	Sc	PML39	Sc	28	Bth_097	Percentile_90	452	277	0.148014	0.158301	0.113903
Y2H_woAA	MinusHis	DER1	Sc	PRE3	Sc	20	Bth_097	Percentile_90	452	278	0.147482	0.158301	0.113541
Y2H_woAA	MinusHis	DER1	Sc	UBC1	Sc	16	Bth_097	Percentile_90	452	279	0.146953	0.158301	0.113181
Y2H_woAA	MinusHis	RPN7	Sc	SUPT4H1	Hs	28	Bth_097	Percentile_90	448.267	280	0.146429	0.158301	0.112822
Y2H_woAA	MinusHis	CDC31	Sc	RPT4	Sc	8	Bth_097	Percentile_90	445.813	281	0.149466	0.162162	0.116345
Y2H_woAA	MinusHis	PML39	Sc	POT1	Sc	22	Bth_097	Percentile_90	441.565	282	0.148936	0.162162	0.115983
Y2H_woAA	MinusHis	POT1	Sc	PRE3	Sc	18	Bth_097	Percentile_90	441.565	283	0.14841	0.162162	0.115622
Y2H_woAA	MinusHis	DAXX	Hs	POT1	Sc	24	Bth_097	Percentile_90	441.565	284	0.147887	0.162162	0.115264
Y2H_woAA	MinusHis	POM34	Sc	UBC1	Sc	8	Bth_097	Percentile_90	439.852	285	0.147368	0.162162	0.114906
Y2H_woAA	MinusHis	DAXX	Hs	MAD2	Sc	28	Bth_097	Percentile_90	437.377	286	0.146853	0.162162	0.114551
Y2H_woAA	MinusHis	MAD2	Sc	PML39	Sc	26	Bth_097	Percentile_90	437.377	287	0.146341	0.162162	0.114197
Y2H_woAA	MinusHis	MAD2	Sc	PRE3	Sc	20	Bth_097	Percentile_90	437.377	288	0.145833	0.162162	0.113844
Y2H_woAA	MinusHis	MAD2	Sc	UBC1	Sc	12	Bth_097	Percentile_90	437.377	289	0.145329	0.162162	0.113493
Y2H_woAA	MinusHis	CEX1	Sc	SCL1	Sc	32	Bth_097	Percentile_90	436.959	290	0.144828	0.162162	0.113144
Y2H_woAA	MinusHis	CUE1	Sc	DAXX	Hs	24	Bth_097	Percentile_90	436.927	291	0.14433	0.162162	0.112796
Y2H_woAA	MinusHis	CUE1	Sc	PRE3	Sc	12	Bth_097	Percentile_90	436.927	292	0.143836	0.162162	0.11245
Y2H_woAA	MinusHis	CUE1	Sc	RPN7	Sc	20	Bth_097	Percentile_90	436.927	293	0.143345	0.162162	0.112105
Y2H_woAA	MinusHis	CUE1	Sc	UBC1	Sc	16	Bth_097	Percentile_90	436.927	294	0.142857	0.162162	0.111761
Y2H_woAA	MinusHis	RPN7	Sc	SUMO1	Hs	28	Bth_097	Percentile_90	436.705	295	0.142373	0.162162	0.111419
Y2H_woAA	MinusHis	NUP157	Sc	NUP60	Sc	16	Bth_097	Percentile_90	435.478	296	0.141892	0.162162	0.111079
Y2H_woAA	MinusHis	POT1	Sc	RPN13	Sc	8	Bth_097	Percentile_90	433.943	297	0.141414	0.162162	0.11074
Y2H_woAA	MinusHis	NSP1	Sc	PIK3CB	Hs	16	Bth_097	Percentile_90	433.228	298	0.14094	0.162162	0.110402
Y2H_woAA	MinusHis	NUP82	Sc	RPN5	Sc	32	Bth_097	Percentile_90	431.441	299	0.140468	0.162162	0.110066
Y2H_woAA	MinusHis	CEX1	Sc	RPN5	Sc	32	Bth_097	Percentile_90	431.441	300	0.14	0.162162	0.109731
Y2H_woAA	MinusHis	RPN5	Sc	UBP6	Sc	32	Bth_097	Percentile_90	431.441	301	0.139535	0.162162	0.109398
Y2H_woAA	MinusHis	RPN11	Sc	RPN5	Sc	32	Bth_097	Percentile_90	431.441	302	0.142384	0.166023	0.112815
Y2H_woAA	MinusHis	KAP95	Sc	NUP188	Sc	4	Bth_097	Percentile_90	430.894	303	0.141914	0.166023	0.112478
Y2H_woAA	MinusHis	DAXX	Hs	KAP114	Sc	32	Bth_097	Percentile_90	429.972	304	0.141447	0.166023	0.112143
Y2H_woAA	MinusHis	KAP114	Sc	PML39	Sc	28	Bth_097	Percentile_90	429.972	305	0.140984	0.166023	0.111809
Y2H_woAA	MinusHis	KAP114	Sc	PRE3	Sc	20	Bth_097	Percentile_90	429.972	306	0.140523	0.166023	0.111477
Y2H_woAA	MinusHis	KAP114	Sc	RPN7	Sc	28	Bth_097	Percentile_90	429.972	307	0.140065	0.166023	0.111146
Y2H_woAA	MinusHis	PML39	Sc	SH3GLB1	Hs	28	Bth_097	Percentile_90	429.972	308	0.13961	0.166023	0.110816
Y2H_woAA	MinusHis	PRE3	Sc	SH3GLB1	Hs	20	Bth_097	Percentile_90	429.972	309	0.139159	0.166023	0.110488
Y2H_woAA	MinusHis	DAXX	Hs	SH3GLB1	Hs	32	Bth_097	Percentile_90	429.972	310	0.13871	0.166023	0.110161
Y2H_woAA	MinusHis	SH3GLB1	Hs	UBC1	Sc	16	Bth_097	Percentile_90	429.972	311	0.138264	0.166023	0.109835
Y2H_woAA	MinusHis	PML39	Sc	QKI	Hs	28	Bth_097	Percentile_90	428.138	312	0.137821	0.166023	0.109511
Y2H_woAA	MinusHis	PRE3	Sc	QKI	Hs	20	Bth_097	Percentile_90	428.138	313	0.13738	0.166023	0.109188
Y2H_woAA	MinusHis	DAXX	Hs	QKI	Hs	32	Bth_097	Percentile_90	428.138	314	0.136943	0.166023	0.108866
Y2H_woAA	MinusHis	QKI	Hs	UBC1	Sc	16	Bth_097	Percentile_90	428.138	315	0.136508	0.166023	0.108545
Y2H_woAA	MinusHis	PIK3CB	Hs	RPN7	Sc	28	Bth_097	Percentile_90	425.428	316	0.136076	0.166023	0.108226
Y2H_woAA	MinusHis	NPL4	Sc	POM34	Sc	8	Bth_097	Percentile_90	423.301	317	0.135647	0.166023	0.107908
Y2H_woAA	MinusHis	ASM4	Sc	DAXX	Hs	32	Bth_097	Percentile_90	422.087	318	0.13522	0.166023	0.107591
Y2H_woAA	MinusHis	ASM4	Sc	PML39	Sc	28	Bth_097	Percentile_90	422.087	319	0.134796	0.166023	0.107275
Y2H_woAA	MinusHis	ASM4	Sc	PRE3	Sc	20	Bth_097	Percentile_90	422.087	320	0.134375	0.166023	0.106961
Y2H_woAA	MinusHis	ASM4	Sc	UBC1	Sc	16	Bth_097	Percentile_90	422.087	321	0.133956	0.166023	0.106648
Y2H_woAA	MinusHis	NUP188	Sc	POM34	Sc	8	Bth_097	Percentile_90	421.9	322	0.13354	0.166023	0.106336
Y2H_woAA	MinusHis	NUP53	Sc	RPN7	Sc	28	Bth_097	Percentile_90	421.778	323	0.133127	0.166023	0.106025
Y2H_woAA	MinusHis	BIK	Hs	NSP1	Sc	16	Bth_097	Percentile_90	420.307	324	0.132716	0.166023	0.105716
Y2H_woAA	MinusHis	PML39	Sc	PRE1	Sc	14	Bth_097	Percentile_90	419.929	325	0.132308	0.166023	0.105407
Y2H_woAA	MinusHis	DAXX	Hs	PRE1	Sc	16	Bth_097	Percentile_90	419.929	326	0.131902	0.166023	0.1051
Y2H_woAA	MinusHis	PRE1	Sc	PRE3	Sc	10	Bth_097	Percentile_90	419.929	327	0.131498	0.166023	0.104794
Y2H_woAA	MinusHis	PRE1	Sc	UBC1	Sc	8	Bth_097	Percentile_90	419.929	328	0.131098	0.166023	0.104489
Y2H_woAA	MinusHis	PRE3	Sc	RPN1	Sc	20	Bth_097	Percentile_90	419.577	329	0.130699	0.166023	0.104185
Y2H_woAA	MinusHis	DAXX	Hs	RAD23A	Hs	32	Bth_097	Percentile_90	419.172	330	0.130303	0.166023	0.103883
Y2H_woAA	MinusHis	PML39	Sc	RAD23A	Hs	28	Bth_097	Percentile_90	419.172	331	0.129909	0.166023	0.103581
Y2H_woAA	MinusHis	PRE3	Sc	RAD23A	Hs	20	Bth_097	Percentile_90	419.172	332	0.129518	0.166023	0.103281
Y2H_woAA	MinusHis	RAD23A	Hs	UBC1	Sc	16	Bth_097	Percentile_90	419.172	333	0.129129	0.166023	0.102982
Y2H_woAA	MinusHis	PRE4	Sc	RPN7	Sc	28	Bth_097	Percentile_90	418.32	334	0.128743	0.166023	0.102684
Y2H_woAA	MinusHis	DAXX	Hs	MEX67	Sc	24	Bth_097	Percentile_90	417.827	335	0.128358	0.166023	0.102387
Y2H_woAA	MinusHis	MEX67	Sc	PRE3	Sc	12	Bth_097	Percentile_90	417.827	336	0.127976	0.166023	0.102091
Y2H_woAA	MinusHis	MEX67	Sc	RPN7	Sc	20	Bth_097	Percentile_90	417.827	337	0.127596	0.166023	0.101796
Y2H_woAA	MinusHis	MEX67	Sc	UBC1	Sc	16	Bth_097	Percentile_90	417.827	338	0.127219	0.166023	0.101502
Y2H_woAA	MinusHis	DAXX	Hs	NUP42	Sc	24	Bth_097	Percentile_90	417.796	339	0.126844	0.166023	0.101209
Y2H_woAA	MinusHis	NUP42	Sc	PML39	Sc	22	Bth_097	Percentile_90	417.796	340	0.126471	0.166023	0.100918
Y2H_woAA	MinusHis	NUP42	Sc	PRE3	Sc	18	Bth_097	Percentile_90	417.796	341	0.1261	0.166023	0.100627
Y2H_woAA	MinusHis	NUP82	Sc	SXM1	Sc	16	Bth_097	Percentile_90	417.447	342	0.125731	0.166023	0.100338
Y2H_woAA	MinusHis	RPN11	Sc	SXM1	Sc	16	Bth_097	Percentile_90	417.447	343	0.125364	0.166023	0.100049
Y2H_woAA	MinusHis	RPN7	Sc	SXM1	Sc	14	Bth_097	Percentile_90	417.447	344	0.125	0.166023	0.0997616
Y2H_woAA	MinusHis	SXM1	Sc	UBP6	Sc	16	Bth_097	Percentile_90	417.447	345	0.124638	0.166023	0.0994751
Y2H_woAA	MinusHis	RAD23A	Hs	RPN7	Sc	28	Bth_097	Percentile_90	416.561	346	0.124277	0.166023	0.0991897
Y2H_woAA	MinusHis	NUP60	Sc	SCL1	Sc	32	Bth_097	Percentile_90	415.675	347	0.123919	0.166023	0.0989052
Y2H_woAA	MinusHis	NUP188	Sc	NUP60	Sc	16	Bth_097	Percentile_90	412.718	348	0.123563	0.166023	0.0986218
Y2H_woAA	MinusHis	NUP82	Sc	SUMO1	Hs	32	Bth_097	Percentile_90	409.243	349	0.123209	0.166023	0.0983393
Y2H_woAA	MinusHis	RPN11	Sc	SUMO1	Hs	32	Bth_097	Percentile_90	409.243	350	0.122857	0.166023	0.0980578
Y2H_woAA	MinusHis	CEX1	Sc	SUMO1	Hs	32	Bth_097	Percentile_90	409.243	351	0.122507	0.166023	0.0977773
Y2H_woAA	MinusHis	SUMO1	Hs	UBP6	Sc	32	Bth_097	Percentile_90	409.243	352	0.122159	0.166023	0.0974978
Y2H_woAA	MinusHis	ARL2BP	Hs	RPN7	Sc	28	Bth_097	Percentile_90	406.753	353	0.121813	0.166023	0.0972192
Y2H_woAA	MinusHis	PML39	Sc	UMP1	Sc	28	Bth_097	Percentile_90	405.743	354	0.121469	0.166023	0.0969416
Y2H_woAA	MinusHis	PRE3	Sc	UMP1	Sc	20	Bth_097	Percentile_90	405.743	355	0.121127	0.166023	0.096665
Y2H_woAA	MinusHis	RPN7	Sc	UMP1	Sc	28	Bth_097	Percentile_90	405.743	356	0.120787	0.166023	0.0963893
Y2H_woAA	MinusHis	DAXX	Hs	UMP1	Sc	32	Bth_097	Percentile_90	405.743	357	0.120448	0.166023	0.0961145
Y2H_woAA	MinusHis	UBC1	Sc	UMP1	Sc	16	Bth_097	Percentile_90	405.743	358	0.120112	0.166023	0.0958407
Y2H_woAA	MinusHis	BCL2L2	Hs	PRE8	Sc	8	Bth_097	Percentile_90	404.605	359	0.119777	0.166023	0.0955678
Y2H_woAA	MinusHis	NUP82	Sc	RBBP4	Hs	32	Bth_097	Percentile_90	403.055	360	0.119444	0.166023	0.0952958
Y2H_woAA	MinusHis	RBBP4	Hs	RPN11	Sc	32	Bth_097	Percentile_90	403.055	361	0.119114	0.166023	0.0950247
Y2H_woAA	MinusHis	CEX1	Sc	RBBP4	Hs	32	Bth_097	Percentile_90	403.055	362	0.118785	0.166023	0.0947546
Y2H_woAA	MinusHis	RBBP4	Hs	UBP6	Sc	32	Bth_097	Percentile_90	403.055	363	0.118457	0.166023	0.0944853
Y2H_woAA	MinusHis	NSP1	Sc	SCL1	Sc	16	Bth_097	Percentile_90	402.502	364	0.118132	0.166023	0.0942169
Y2H_woAA	MinusHis	NUP82	Sc	SUPT4H1	Hs	32	Bth_097	Percentile_90	402.456	365	0.117808	0.166023	0.0939495
Y2H_woAA	MinusHis	RPN11	Sc	SUPT4H1	Hs	32	Bth_097	Percentile_90	402.456	366	0.117486	0.166023	0.0936829
Y2H_woAA	MinusHis	CEX1	Sc	SUPT4H1	Hs	32	Bth_097	Percentile_90	402.456	367	0.117166	0.166023	0.0934172
Y2H_woAA	MinusHis	SUPT4H1	Hs	UBP6	Sc	32	Bth_097	Percentile_90	402.456	368	0.116848	0.166023	0.0931523
Y2H_woAA	MinusHis	PRE8	Sc	RAD23	Sc	8	Bth_097	Percentile_90	402.315	369	0.116531	0.166023	0.0928884
Y2H_woAA	MinusHis	NUP82	Sc	SCL1	Sc	32	Bth_097	Percentile_90	401.125	370	0.116216	0.166023	0.0926252
Y2H_woAA	MinusHis	PRE5	Sc	RPN7	Sc	28	Bth_097	Percentile_90	397.126	371	0.115903	0.166023	0.092363
Y2H_woAA	MinusHis	RPN7	Sc	SIP4	Sc	28	Bth_097	Percentile_90	396.407	372	0.115591	0.166023	0.0921016
Y2H_woAA	MinusHis	RPN7	Sc	SCL1	Sc	28	Bth_097	Percentile_90	395.256	373	0.115282	0.166023	0.091841
Y2H_woAA	MinusHis	NUP82	Sc	POM33	Sc	32	Bth_097	Percentile_90	394.948	374	0.114973	0.166023	0.0915813
Y2H_woAA	MinusHis	POM33	Sc	RPN11	Sc	32	Bth_097	Percentile_90	394.948	375	0.114667	0.166023	0.0913224
Y2H_woAA	MinusHis	CEX1	Sc	POM33	Sc	32	Bth_097	Percentile_90	394.948	376	0.114362	0.166023	0.0910644
Y2H_woAA	MinusHis	POM33	Sc	UBP6	Sc	32	Bth_097	Percentile_90	394.948	377	0.114058	0.166023	0.0908071
Y2H_woAA	MinusHis	NUP82	Sc	PIK3CB	Hs	32	Bth_097	Percentile_90	391.433	378	0.113757	0.166023	0.0905507
Y2H_woAA	MinusHis	CDC31	Sc	SMI1	Sc	8	Bth_097	Percentile_90	389.433	379	0.113456	0.166023	0.0902951
Y2H_woAA	MinusHis	PML39	Sc	POM34	Sc	22	Bth_097	Percentile_90	387.928	380	0.113158	0.166023	0.0900403
Y2H_woAA	MinusHis	DAXX	Hs	POM34	Sc	24	Bth_097	Percentile_90	387.928	381	0.112861	0.166023	0.0897863
Y2H_woAA	MinusHis	POM34	Sc	UBP6	Sc	24	Bth_097	Percentile_90	387.928	382	0.112565	0.166023	0.0895331
Y2H_woAA	MinusHis	PRE8	Sc	RBBP4	Hs	8	Bth_097	Percentile_90	387.925	383	0.112272	0.166023	0.0892807
Y2H_woAA	MinusHis	PIK3CB	Hs	PRE8	Sc	8	Bth_097	Percentile_90	385.739	384	0.111979	0.166023	0.0890291
Y2H_woAA	MinusHis	DAXX	Hs	MTA1	Hs	32	Bth_097	Percentile_90	385.3	385	0.111688	0.166023	0.0887782
Y2H_woAA	MinusHis	MTA1	Hs	PML39	Sc	28	Bth_097	Percentile_90	385.3	386	0.111399	0.166023	0.0885282
Y2H_woAA	MinusHis	MTA1	Hs	PRE3	Sc	20	Bth_097	Percentile_90	385.3	387	0.111111	0.166023	0.0882789
Y2H_woAA	MinusHis	MTA1	Hs	UBC1	Sc	16	Bth_097	Percentile_90	385.3	388	0.110825	0.166023	0.0880304
Y2H_woAA	MinusHis	KAP95	Sc	NUP82	Sc	12	Bth_097	Percentile_90	384.565	389	0.11054	0.166023	0.0877826
Y2H_woAA	MinusHis	KAP95	Sc	RPN11	Sc	12	Bth_097	Percentile_90	384.565	390	0.110256	0.166023	0.0875356
Y2H_woAA	MinusHis	CEX1	Sc	KAP95	Sc	12	Bth_097	Percentile_90	384.565	391	0.109974	0.166023	0.0872894
Y2H_woAA	MinusHis	KAP95	Sc	RPN7	Sc	12	Bth_097	Percentile_90	384.565	392	0.109694	0.166023	0.0870439
Y2H_woAA	MinusHis	KAP95	Sc	UBP6	Sc	12	Bth_097	Percentile_90	384.565	393	0.109415	0.166023	0.0867991
Y2H_woAA	MinusHis	CDC31	Sc	NUP53	Sc	8	Bth_097	Percentile_90	384.037	394	0.109137	0.166023	0.0865551
Y2H_woAA	MinusHis	RPN6	Sc	SCL1	Sc	32	Bth_097	Percentile_90	383.29	395	0.108861	0.166023	0.0863118
Y2H_woAA	MinusHis	RPT4	Sc	SXM1	Sc	16	Bth_097	Percentile_90	381.976	396	0.108586	0.166023	0.0860693
Y2H_woAA	MinusHis	CDC31	Sc	PRE8	Sc	4	Bth_097	Percentile_90	380.522	397	0.108312	0.166023	0.0858274
Y2H_woAA	MinusHis	CEX1	Sc	NUP53	Sc	32	Bth_097	Percentile_90	380.349	398	0.10804	0.166023	0.0855863
Y2H_woAA	MinusHis	CEP55	Hs	DAXX	Hs	32	Bth_097	Percentile_90	380.32	399	0.107769	0.166023	0.085346
Y2H_woAA	MinusHis	CEP55	Hs	PML39	Sc	28	Bth_097	Percentile_90	380.32	400	0.1075	0.166023	0.0851063
Y2H_woAA	MinusHis	CEP55	Hs	PRE3	Sc	20	Bth_097	Percentile_90	380.32	401	0.107232	0.166023	0.0848673
Y2H_woAA	MinusHis	CEP55	Hs	UBC1	Sc	16	Bth_097	Percentile_90	380.32	402	0.106965	0.166023	0.0846291
Y2H_woAA	MinusHis	PRE8	Sc	RPN5	Sc	8	Bth_097	Percentile_90	377.786	403	0.1067	0.166023	0.0843915
Y2H_woAA	MinusHis	NUP188	Sc	RPN6	Sc	16	Bth_097	Percentile_90	376.128	404	0.106436	0.166023	0.0841546
Y2H_woAA	MinusHis	PML39	Sc	RPT1	Sc	28	Bth_097	Percentile_90	375.264	405	0.106173	0.166023	0.0839185
Y2H_woAA	MinusHis	PRE3	Sc	RPT1	Sc	20	Bth_097	Percentile_90	375.264	406	0.105911	0.166023	0.083683
Y2H_woAA	MinusHis	DAXX	Hs	RPT1	Sc	32	Bth_097	Percentile_90	375.264	407	0.105651	0.166023	0.0834482
Y2H_woAA	MinusHis	RPT1	Sc	UBC1	Sc	16	Bth_097	Percentile_90	375.264	408	0.105392	0.166023	0.0832141
Y2H_woAA	MinusHis	PRE8	Sc	STS1	Sc	8	Bth_097	Percentile_90	374.832	409	0.105134	0.166023	0.0829806
Y2H_woAA	MinusHis	POM34	Sc	RPN3	Sc	8	Bth_097	Percentile_90	373.868	410	0.104878	0.166023	0.0827478
Y2H_woAA	MinusHis	NUP100	Sc	PRE1	Sc	16	Bth_097	Percentile_90	372.672	411	0.104623	0.166023	0.0825157
Y2H_woAA	MinusHis	NSP1	Sc	NUP188	Sc	16	Bth_097	Percentile_90	372.15	412	0.104369	0.166023	0.0822843
Y2H_woAA	MinusHis	NUP53	Sc	NUP82	Sc	32	Bth_097	Percentile_90	371.763	413	0.104116	0.166023	0.0820535
Y2H_woAA	MinusHis	NUP53	Sc	RPN11	Sc	32	Bth_097	Percentile_90	371.763	414	0.103865	0.166023	0.0818234
Y2H_woAA	MinusHis	NUP53	Sc	UBP6	Sc	32	Bth_097	Percentile_90	371.763	415	0.103614	0.166023	0.0815939
Y2H_woAA	MinusHis	NUP82	Sc	RAD6	Sc	24	Bth_097	Percentile_90	371.058	416	0.103365	0.166023	0.081365
Y2H_woAA	MinusHis	RAD6	Sc	RPN11	Sc	24	Bth_097	Percentile_90	371.058	417	0.103118	0.166023	0.0811369
Y2H_woAA	MinusHis	CEX1	Sc	RAD6	Sc	24	Bth_097	Percentile_90	371.058	418	0.102871	0.166023	0.0809093
Y2H_woAA	MinusHis	PRE3	Sc	RAD6	Sc	12	Bth_097	Percentile_90	371.058	419	0.102625	0.166023	0.0806824
Y2H_woAA	MinusHis	RAD6	Sc	RPN7	Sc	20	Bth_097	Percentile_90	371.058	420	0.102381	0.166023	0.0804561
Y2H_woAA	MinusHis	RAD6	Sc	UBP6	Sc	24	Bth_097	Percentile_90	371.058	421	0.102138	0.166023	0.0802305
Y2H_woAA	MinusHis	NUP82	Sc	PRE1	Sc	16	Bth_097	Percentile_90	370.354	422	0.101896	0.166023	0.0800055
Y2H_woAA	MinusHis	PRE1	Sc	RPN11	Sc	16	Bth_097	Percentile_90	370.354	423	0.101655	0.166023	0.0797811
Y2H_woAA	MinusHis	CEX1	Sc	PRE1	Sc	16	Bth_097	Percentile_90	370.354	424	0.101415	0.166023	0.0795573
Y2H_woAA	MinusHis	PRE1	Sc	RPN7	Sc	14	Bth_097	Percentile_90	370.354	425	0.101176	0.166023	0.0793341
Y2H_woAA	MinusHis	PRE1	Sc	UBP6	Sc	16	Bth_097	Percentile_90	370.354	426	0.100939	0.166023	0.0791116
Y2H_woAA	MinusHis	NMI	Hs	UBP6	Sc	32	Bth_097	Percentile_90	369.8	427	0.100703	0.166023	0.0788896
Y2H_woAA	MinusHis	PML39	Sc	UBP6	Sc	28	Bth_097	Percentile_90	369.8	428	0.100467	0.166023	0.0786683
Y2H_woAA	MinusHis	PRE3	Sc	UBP6	Sc	20	Bth_097	Percentile_90	369.8	429	0.100233	0.166023	0.0784476
Y2H_woAA	MinusHis	DAXX	Hs	UBP6	Sc	32	Bth_097	Percentile_90	369.8	430	0.1	0.166023	0.0782274
Y2H_woAA	MinusHis	UBC1	Sc	UBP6	Sc	16	Bth_097	Percentile_90	369.8	431	0.099768	0.166023	0.0780079
Y2H_woAA	MinusHis	UBP6	Sc	UBP6	Sc	16	Bth_097	Percentile_90	369.8	432	0.099537	0.166023	0.0777889
Y2H_woAA	MinusHis	ASM4	Sc	NUP82	Sc	32	Bth_097	Percentile_90	369.664	433	0.0993072	0.166023	0.0775706
Y2H_woAA	MinusHis	ASM4	Sc	RPN7	Sc	28	Bth_097	Percentile_90	369.664	434	0.0990783	0.166023	0.0773528
Y2H_woAA	MinusHis	RBBP4	Hs	SCL1	Sc	32	Bth_097	Percentile_90	369.389	435	0.0988506	0.166023	0.0771356
Y2H_woAA	MinusHis	DAXX	Hs	RBPMS	Hs	24	Bth_097	Percentile_90	367.741	436	0.0986239	0.166023	0.076919
Y2H_woAA	MinusHis	PML39	Sc	RBPMS	Hs	22	Bth_097	Percentile_90	367.741	437	0.0983982	0.166023	0.0767029
Y2H_woAA	MinusHis	PRE3	Sc	RBPMS	Hs	18	Bth_097	Percentile_90	367.741	438	0.0981735	0.166023	0.0764875
Y2H_woAA	MinusHis	CEX1	Sc	PIK3CB	Hs	32	Bth_097	Percentile_90	367.471	439	0.0979499	0.166023	0.0762725
Y2H_woAA	MinusHis	RAD23	Sc	SMI1	Sc	16	Bth_097	Percentile_90	367.369	440	0.0977273	0.166023	0.0760582
Y2H_woAA	MinusHis	SMI1	Sc	STS1	Sc	16	Bth_097	Percentile_90	366.914	441	0.0975057	0.166023	0.0758444
Y2H_woAA	MinusHis	NUP188	Sc	PRE5	Sc	16	Bth_097	Percentile_90	366.225	442	0.0972851	0.166023	0.0756312
Y2H_woAA	MinusHis	PRE4	Sc	PRE8	Sc	8	Bth_097	Percentile_90	364.502	443	0.0970655	0.166023	0.0754186
Y2H_woAA	MinusHis	NUP82	Sc	RVS167	Sc	20	Bth_097	Percentile_90	363.024	444	0.0968468	0.166023	0.0752065
Y2H_woAA	MinusHis	RPN11	Sc	RVS167	Sc	20	Bth_097	Percentile_90	363.024	445	0.0966292	0.166023	0.0749949
Y2H_woAA	MinusHis	NMI	Hs	RVS167	Sc	20	Bth_097	Percentile_90	363.024	446	0.0964126	0.166023	0.0747839
Y2H_woAA	MinusHis	CEX1	Sc	RVS167	Sc	20	Bth_097	Percentile_90	363.024	447	0.0961969	0.166023	0.0745734
Y2H_woAA	MinusHis	PRE3	Sc	RVS167	Sc	12	Bth_097	Percentile_90	363.024	448	0.0959821	0.166023	0.0743635
Y2H_woAA	MinusHis	RPN7	Sc	RVS167	Sc	18	Bth_097	Percentile_90	363.024	449	0.0957684	0.166023	0.0741541
Y2H_woAA	MinusHis	RVS167	Sc	UBP6	Sc	20	Bth_097	Percentile_90	363.024	450	0.0955556	0.166023	0.0739453
Y2H_woAA	MinusHis	RVS167	Sc	UBC1	Sc	12	Bth_097	Percentile_90	363.024	451	0.0953437	0.166023	0.073737
Y2H_woAA	MinusHis	KAP95	Sc	NUP60	Sc	12	Bth_097	Percentile_90	362.898	452	0.0973451	0.169884	0.0766345
Y2H_woAA	MinusHis	NMI	Hs	UMP1	Sc	32	Bth_097	Percentile_90	362.235	453	0.0971302	0.169884	0.0764241
Y2H_woAA	MinusHis	DAXX	Hs	MTR2	Sc	32	Bth_097	Percentile_90	360.982	454	0.0969163	0.169884	0.0762142
Y2H_woAA	MinusHis	MTR2	Sc	PML39	Sc	28	Bth_097	Percentile_90	360.982	455	0.0967033	0.169884	0.0760048
Y2H_woAA	MinusHis	MTR2	Sc	UBC1	Sc	16	Bth_097	Percentile_90	360.982	456	0.0964912	0.169884	0.075796
Y2H_woAA	MinusHis	RPN3	Sc	RPN7	Sc	16	Bth_097	Percentile_90	360.533	457	0.0984683	0.173745	0.0786774
Y2H_woAA	MinusHis	GLE1	Sc	SCL1	Sc	32	Bth_097	Percentile_90	358.048	458	0.0982533	0.173745	0.0784665
Y2H_woAA	MinusHis	NUP188	Sc	POT1	Sc	8	Bth_097	Percentile_90	356.343	459	0.0980392	0.173745	0.0782562
Y2H_woAA	MinusHis	SNF1	Sc	UBC1	Sc	8	Bth_097	Percentile_90	355.488	460	0.0978261	0.173745	0.0780464
Y2H_woAA	MinusHis	CDC31	Sc	NUP157	Sc	8	Bth_097	Percentile_90	355.316	461	0.0976139	0.173745	0.0778371
Y2H_woAA	MinusHis	NUP82	Sc	POM34	Sc	24	Bth_097	Percentile_90	353.786	462	0.0974026	0.173745	0.0776284
Y2H_woAA	MinusHis	POM34	Sc	RPN11	Sc	24	Bth_097	Percentile_90	353.786	463	0.0971922	0.173745	0.0774201
Y2H_woAA	MinusHis	CEX1	Sc	POM34	Sc	24	Bth_097	Percentile_90	353.786	464	0.0969828	0.173745	0.0772124
Y2H_woAA	MinusHis	POM34	Sc	PRE3	Sc	18	Bth_097	Percentile_90	353.786	465	0.0967742	0.173745	0.0770052
Y2H_woAA	MinusHis	ARL2BP	Hs	HRD1	Sc	8	Bth_097	Percentile_90	353.208	466	0.0965665	0.173745	0.0767985
Y2H_woAA	MinusHis	PML39	Sc	UFD1	Sc	28	Bth_097	Percentile_90	352.283	467	0.0963597	0.173745	0.0765924
Y2H_woAA	MinusHis	PRE3	Sc	UFD1	Sc	20	Bth_097	Percentile_90	352.283	468	0.0961538	0.173745	0.0763867
Y2H_woAA	MinusHis	DAXX	Hs	UFD1	Sc	32	Bth_097	Percentile_90	352.283	469	0.0959488	0.173745	0.0761815
Y2H_woAA	MinusHis	UBC1	Sc	UFD1	Sc	16	Bth_097	Percentile_90	352.283	470	0.0957447	0.173745	0.0759769
Y2H_woAA	MinusHis	QKI	Hs	RPN7	Sc	28	Bth_097	Percentile_90	351.818	471	0.0955414	0.173745	0.0757727
Y2H_woAA	MinusHis	NSP1	Sc	RPT4	Sc	16	Bth_097	Percentile_90	350.965	472	0.095339	0.173745	0.075569
Y2H_woAA	MinusHis	CEX1	Sc	UMP1	Sc	32	Bth_097	Percentile_90	350.529	473	0.0951374	0.173745	0.0753659
Y2H_woAA	MinusHis	NUP188	Sc	RBBP4	Hs	16	Bth_097	Percentile_90	349.581	474	0.0949367	0.173745	0.0751632
Y2H_woAA	MinusHis	SCL1	Sc	SCL1	Sc	16	Bth_097	Percentile_90	349.218	475	0.0947368	0.173745	0.074961
Y2H_woAA	MinusHis	CDC31	Sc	NUP100	Sc	8	Bth_097	Percentile_90	348.612	476	0.0945378	0.173745	0.0747593
Y2H_woAA	MinusHis	NUP82	Sc	UMP1	Sc	32	Bth_097	Percentile_90	348.04	477	0.0943396	0.173745	0.0745581
Y2H_woAA	MinusHis	RPN11	Sc	UMP1	Sc	32	Bth_097	Percentile_90	348.04	478	0.0941423	0.173745	0.0743573
Y2H_woAA	MinusHis	UBP6	Sc	UMP1	Sc	32	Bth_097	Percentile_90	348.04	479	0.0939457	0.173745	0.0741571
Y2H_woAA	MinusHis	PRE4	Sc	SCL1	Sc	32	Bth_097	Percentile_90	347.086	480	0.09375	0.173745	0.0739573
Y2H_woAA	MinusHis	CDC31	Sc	KAP95	Sc	4	Bth_097	Percentile_90	346.434	481	0.0935551	0.173745	0.073758
Y2H_woAA	MinusHis	ARL2	Hs	PML39	Sc	28	Bth_097	Percentile_90	345.773	482	0.093361	0.173745	0.0735591
Y2H_woAA	MinusHis	ARL2	Hs	PRE3	Sc	20	Bth_097	Percentile_90	345.773	483	0.0931677	0.173745	0.0733608
Y2H_woAA	MinusHis	ARL2	Hs	DAXX	Hs	32	Bth_097	Percentile_90	345.773	484	0.0929752	0.173745	0.0731629
Y2H_woAA	MinusHis	ARL2	Hs	UBC1	Sc	16	Bth_097	Percentile_90	345.773	485	0.0927835	0.173745	0.0729654
Y2H_woAA	MinusHis	NUP188	Sc	SUMO1	Hs	16	Bth_097	Percentile_90	345.703	486	0.0925926	0.173745	0.0727685
Y2H_woAA	MinusHis	DAXX	Hs	RPN11	Sc	32	Bth_097	Percentile_90	345.383	487	0.0924025	0.173745	0.072572
Y2H_woAA	MinusHis	DAXX	Hs	PML39	Sc	28	Bth_097	Percentile_90	345.383	488	0.0922131	0.173745	0.0723759
Y2H_woAA	MinusHis	DAXX	Hs	PRE3	Sc	20	Bth_097	Percentile_90	345.383	489	0.0920245	0.173745	0.0721803
Y2H_woAA	MinusHis	DAXX	Hs	UBC1	Sc	16	Bth_097	Percentile_90	345.383	490	0.0918367	0.173745	0.0719852
Y2H_woAA	MinusHis	POM33	Sc	PRE8	Sc	8	Bth_097	Percentile_90	345.142	491	0.0916497	0.173745	0.0717905
Y2H_woAA	MinusHis	RPN5	Sc	SMI1	Sc	16	Bth_097	Percentile_90	344.337	492	0.0914634	0.173745	0.0715963
Y2H_woAA	MinusHis	ASM4	Sc	CEX1	Sc	32	Bth_097	Percentile_90	344.226	493	0.0912779	0.173745	0.0714025
Y2H_woAA	MinusHis	ARL2	Hs	RPN7	Sc	28	Bth_097	Percentile_90	343.811	494	0.0910931	0.173745	0.0712091
Y2H_woAA	MinusHis	CDC31	Sc	PRE5	Sc	8	Bth_097	Percentile_90	343.57	495	0.0909091	0.173745	0.0710162
Y2H_woAA	MinusHis	KAP114	Sc	NUP82	Sc	32	Bth_097	Percentile_90	342.017	496	0.0907258	0.173745	0.0708237
Y2H_woAA	MinusHis	KAP114	Sc	RPN11	Sc	32	Bth_097	Percentile_90	342.017	497	0.0905433	0.173745	0.0706317
Y2H_woAA	MinusHis	CEX1	Sc	KAP114	Sc	32	Bth_097	Percentile_90	342.017	498	0.0903614	0.173745	0.0704401
Y2H_woAA	MinusHis	KAP114	Sc	UBP6	Sc	32	Bth_097	Percentile_90	342.017	499	0.0901804	0.173745	0.070249
Y2H_woAA	MinusHis	GLE1	Sc	RBPMS	Hs	24	Bth_097	Percentile_90	340.505	500	0.09	0.173745	0.0700583
Y2H_woAA	MinusHis	NUP82	Sc	RPT6	Sc	32	Bth_097	Percentile_90	339.635	501	0.0898204	0.173745	0.069868
Y2H_woAA	MinusHis	RPN11	Sc	RPT6	Sc	32	Bth_097	Percentile_90	339.635	502	0.0916335	0.177606	0.0726379
Y2H_woAA	MinusHis	CEX1	Sc	RPT6	Sc	32	Bth_097	Percentile_90	339.635	503	0.0914513	0.177606	0.0724458
Y2H_woAA	MinusHis	RPT6	Sc	UBP6	Sc	32	Bth_097	Percentile_90	339.635	504	0.0912698	0.177606	0.0722541
Y2H_woAA	MinusHis	POM33	Sc	SMI1	Sc	16	Bth_097	Percentile_90	339.405	505	0.0910891	0.177606	0.0720629
Y2H_woAA	MinusHis	KAP95	Sc	PIK3CB	Hs	12	Bth_097	Percentile_90	338.431	506	0.0909091	0.177606	0.071872
Y2H_woAA	MinusHis	NUP157	Sc	RAD23	Sc	16	Bth_097	Percentile_90	337.782	507	0.0907298	0.177606	0.0716816
Y2H_woAA	MinusHis	RBPMS	Hs	RPN11	Sc	24	Bth_097	Percentile_90	337.688	508	0.0905512	0.177606	0.0714916
Y2H_woAA	MinusHis	RBPMS	Hs	SUPT5H	Hs	24	Bth_097	Percentile_90	337.576	509	0.0903733	0.177606	0.0713021
Y2H_woAA	MinusHis	NUP60	Sc	RPT4	Sc	32	Bth_097	Percentile_90	337.477	510	0.0901961	0.177606	0.071113
Y2H_woAA	MinusHis	NUP82	Sc	PRE4	Sc	32	Bth_097	Percentile_90	337.059	511	0.0900196	0.177606	0.0709242
Y2H_woAA	MinusHis	PRE4	Sc	RPN11	Sc	32	Bth_097	Percentile_90	337.059	512	0.0898438	0.177606	0.0707359
Y2H_woAA	MinusHis	CEX1	Sc	PRE4	Sc	32	Bth_097	Percentile_90	337.059	513	0.0896686	0.177606	0.070548
Y2H_woAA	MinusHis	PRE4	Sc	UBP6	Sc	32	Bth_097	Percentile_90	337.059	514	0.0894942	0.177606	0.0703606
Y2H_woAA	MinusHis	ARL2BP	Hs	PRE8	Sc	8	Bth_097	Percentile_90	336.725	515	0.0893204	0.177606	0.0701735
Y2H_woAA	MinusHis	CEX1	Sc	PRE8	Sc	8	Bth_097	Percentile_90	336.725	516	0.0891473	0.177606	0.0699868
Y2H_woAA	MinusHis	NMI	Hs	PRE8	Sc	8	Bth_097	Percentile_90	336.725	517	0.0889749	0.177606	0.0698006
Y2H_woAA	MinusHis	DAXX	Hs	MRFAP1L1	Hs	32	Bth_097	Percentile_90	336.581	518	0.0888031	0.177606	0.0696148
Y2H_woAA	MinusHis	MRFAP1L1	Hs	PML39	Sc	28	Bth_097	Percentile_90	336.581	519	0.088632	0.177606	0.0694293
Y2H_woAA	MinusHis	MRFAP1L1	Hs	PRE3	Sc	20	Bth_097	Percentile_90	336.581	520	0.0884615	0.177606	0.0692443
Y2H_woAA	MinusHis	MRFAP1L1	Hs	UBC1	Sc	16	Bth_097	Percentile_90	336.581	521	0.0882917	0.177606	0.0690596
Y2H_woAA	MinusHis	NUP188	Sc	NUP82	Sc	16	Bth_097	Percentile_90	336.247	522	0.0881226	0.177606	0.0688754
Y2H_woAA	MinusHis	NUP157	Sc	STS1	Sc	16	Bth_097	Percentile_90	334.77	523	0.0879541	0.177606	0.0686915
Y2H_woAA	MinusHis	DER1	Sc	RPN7	Sc	28	Bth_097	Percentile_90	333.811	524	0.0877863	0.177606	0.0685081
Y2H_woAA	MinusHis	SMI1	Sc	SXM1	Sc	8	Bth_097	Percentile_90	333.67	525	0.087619	0.177606	0.068325
Y2H_woAA	MinusHis	BNIP3	Hs	PRE8	Sc	8	Bth_097	Percentile_90	333.508	526	0.0874525	0.177606	0.0681423
Y2H_woAA	MinusHis	RPN5	Sc	SCL1	Sc	32	Bth_097	Percentile_90	333.112	527	0.0872865	0.177606	0.06796
Y2H_woAA	MinusHis	RBBP4	Hs	SMI1	Sc	16	Bth_097	Percentile_90	332.705	528	0.0871212	0.177606	0.0677781
Y2H_woAA	MinusHis	CEX1	Sc	PRE5	Sc	32	Bth_097	Percentile_90	331.965	529	0.0869565	0.177606	0.0675966
Y2H_woAA	MinusHis	GLE1	Sc	NUP188	Sc	16	Bth_097	Percentile_90	331.048	530	0.0867925	0.177606	0.0674154
Y2H_woAA	MinusHis	NUP157	Sc	NUP85	Sc	16	Bth_097	Percentile_90	330.375	531	0.0885122	0.181467	0.0701201
Y2H_woAA	MinusHis	MAD2	Sc	NUP82	Sc	28	Bth_097	Percentile_90	330.072	532	0.0883459	0.181467	0.0699373
Y2H_woAA	MinusHis	MAD2	Sc	RPN11	Sc	28	Bth_097	Percentile_90	330.072	533	0.0881801	0.181467	0.0697548
Y2H_woAA	MinusHis	CEX1	Sc	MAD2	Sc	28	Bth_097	Percentile_90	330.072	534	0.088015	0.181467	0.0695727
Y2H_woAA	MinusHis	MAD2	Sc	RPN7	Sc	26	Bth_097	Percentile_90	330.072	535	0.0878505	0.181467	0.0693911
Y2H_woAA	MinusHis	MAD2	Sc	UBP6	Sc	28	Bth_097	Percentile_90	330.072	536	0.0876866	0.181467	0.0692098
Y2H_woAA	MinusHis	PML39	Sc	PRE6	Sc	28	Bth_097	Percentile_90	328.572	537	0.0875233	0.181467	0.0690288
Y2H_woAA	MinusHis	PRE3	Sc	PRE6	Sc	20	Bth_097	Percentile_90	328.572	538	0.0873606	0.181467	0.0688483
Y2H_woAA	MinusHis	DAXX	Hs	PRE6	Sc	32	Bth_097	Percentile_90	328.572	539	0.0871985	0.181467	0.0686681
Y2H_woAA	MinusHis	PRE6	Sc	UBC1	Sc	16	Bth_097	Percentile_90	328.572	540	0.087037	0.181467	0.0684883
Y2H_woAA	MinusHis	BRMS1	Hs	NUP82	Sc	32	Bth_097	Percentile_90	327.275	541	0.0868762	0.181467	0.0683089
Y2H_woAA	MinusHis	BRMS1	Hs	RPN11	Sc	32	Bth_097	Percentile_90	327.275	542	0.0867159	0.181467	0.0681298
Y2H_woAA	MinusHis	BRMS1	Hs	CEX1	Sc	32	Bth_097	Percentile_90	327.275	543	0.0865562	0.181467	0.0679511
Y2H_woAA	MinusHis	BRMS1	Hs	UBP6	Sc	32	Bth_097	Percentile_90	327.275	544	0.0863971	0.181467	0.0677728
Y2H_woAA	MinusHis	KAP95	Sc	STS1	Sc	12	Bth_097	Percentile_90	326.4	545	0.0862385	0.181467	0.0675948
Y2H_woAA	MinusHis	PRE8	Sc	SXM1	Sc	4	Bth_097	Percentile_90	326.034	546	0.0860806	0.181467	0.0674172
Y2H_woAA	MinusHis	POM34	Sc	PRE8	Sc	4	Bth_097	Percentile_90	325.939	547	0.0859232	0.181467	0.06724
Y2H_woAA	MinusHis	NUP157	Sc	NUP82	Sc	16	Bth_097	Percentile_90	325.441	548	0.0857664	0.181467	0.0670631
Y2H_woAA	MinusHis	NUP82	Sc	RAD23A	Hs	32	Bth_097	Percentile_90	325.187	549	0.0856102	0.181467	0.0668866
Y2H_woAA	MinusHis	RAD23A	Hs	RPN11	Sc	32	Bth_097	Percentile_90	325.187	550	0.0854545	0.181467	0.0667104
Y2H_woAA	MinusHis	CEX1	Sc	RAD23A	Hs	32	Bth_097	Percentile_90	325.187	551	0.0852995	0.181467	0.0665346
Y2H_woAA	MinusHis	RAD23A	Hs	UBP6	Sc	32	Bth_097	Percentile_90	325.187	552	0.0851449	0.181467	0.0663591
Y2H_woAA	MinusHis	GLE1	Sc	NUP157	Sc	16	Bth_097	Percentile_90	325.086	553	0.084991	0.181467	0.066184
Y2H_woAA	MinusHis	PER33	Sc	PRE8	Sc	8	Bth_097	Percentile_90	324.846	554	0.0848375	0.181467	0.0660092
Y2H_woAA	MinusHis	NUP82	Sc	PRE8	Sc	8	Bth_097	Percentile_90	324.778	555	0.0846847	0.181467	0.0658348
Y2H_woAA	MinusHis	PRE8	Sc	RPN1	Sc	8	Bth_097	Percentile_90	324.522	556	0.0845324	0.181467	0.0656608
Y2H_woAA	MinusHis	NUP82	Sc	SMI1	Sc	16	Bth_097	Percentile_90	324.218	557	0.0843806	0.181467	0.0654871
Y2H_woAA	MinusHis	GLE1	Sc	SMI1	Sc	16	Bth_097	Percentile_90	323.864	558	0.0842294	0.181467	0.0653137
Y2H_woAA	MinusHis	DAXX	Hs	SUPT5H	Hs	32	Bth_097	Percentile_90	323.027	559	0.0840787	0.181467	0.0651407
Y2H_woAA	MinusHis	PML39	Sc	SUPT5H	Hs	28	Bth_097	Percentile_90	323.027	560	0.0839286	0.181467	0.064968
Y2H_woAA	MinusHis	PRE3	Sc	SUPT5H	Hs	20	Bth_097	Percentile_90	323.027	561	0.083779	0.181467	0.0647956
Y2H_woAA	MinusHis	SUPT5H	Hs	UBC1	Sc	16	Bth_097	Percentile_90	323.027	562	0.0836299	0.181467	0.0646236
Y2H_woAA	MinusHis	RPN11	Sc	UBP6	Sc	32	Bth_097	Percentile_90	322.699	563	0.0852575	0.185328	0.0672623
Y2H_woAA	MinusHis	NUP85	Sc	NUP85	Sc	16	Bth_097	Percentile_90	322.526	564	0.0851064	0.185328	0.0670887
Y2H_woAA	MinusHis	SCL1	Sc	SXM1	Sc	16	Bth_097	Percentile_90	322.308	565	0.0849558	0.185328	0.0669154
Y2H_woAA	MinusHis	BNIP3	Hs	SMI1	Sc	16	Bth_097	Percentile_90	322.288	566	0.0848057	0.185328	0.0667426
Y2H_woAA	MinusHis	PRE8	Sc	SIP4	Sc	8	Bth_097	Percentile_90	321.108	567	0.0846561	0.185328	0.06657
Y2H_woAA	MinusHis	NMI	Hs	SCL1	Sc	32	Bth_097	Percentile_90	320.635	568	0.084507	0.185328	0.0663978
Y2H_woAA	MinusHis	GLE1	Sc	PRE8	Sc	8	Bth_097	Percentile_90	320.296	569	0.0843585	0.185328	0.0662259
Y2H_woAA	MinusHis	NUP82	Sc	PRE5	Sc	32	Bth_097	Percentile_90	320.187	570	0.0842105	0.185328	0.0660543
Y2H_woAA	MinusHis	PER33	Sc	RPN7	Sc	28	Bth_097	Percentile_90	320.163	571	0.084063	0.185328	0.0658831
Y2H_woAA	MinusHis	RPN7	Sc	RPT1	Sc	28	Bth_097	Percentile_90	319.758	572	0.0839161	0.185328	0.0657122
Y2H_woAA	MinusHis	NUP85	Sc	PRE8	Sc	8	Bth_097	Percentile_90	318.735	573	0.0837696	0.185328	0.0655416
Y2H_woAA	MinusHis	ECM29	Sc	PRE8	Sc	8	Bth_097	Percentile_90	318.735	574	0.0836237	0.185328	0.0653714
Y2H_woAA	MinusHis	PRE8	Sc	RPN6	Sc	8	Bth_097	Percentile_90	318.735	575	0.0852174	0.189189	0.0679854
Y2H_woAA	MinusHis	NSP1	Sc	UMP1	Sc	16	Bth_097	Percentile_90	317.943	576	0.0850694	0.189189	0.0678136
Y2H_woAA	MinusHis	MORF4L1	Hs	PRE8	Sc	8	Bth_097	Percentile_90	317.729	577	0.084922	0.189189	0.0676422
Y2H_woAA	MinusHis	NMI	Hs	SMI1	Sc	16	Bth_097	Percentile_90	316.45	578	0.0847751	0.189189	0.0674711
Y2H_woAA	MinusHis	SCL1	Sc	SUMO1	Hs	32	Bth_097	Percentile_90	315.974	579	0.0846287	0.189189	0.0673003
Y2H_woAA	MinusHis	ECM29	Sc	SCL1	Sc	24	Bth_097	Percentile_90	315.967	580	0.0844828	0.189189	0.0671299
Y2H_woAA	MinusHis	CEX1	Sc	NUP188	Sc	16	Bth_097	Percentile_90	315.663	581	0.0843373	0.189189	0.0669597
Y2H_woAA	MinusHis	NUP116	Sc	NUP60	Sc	8	Bth_097	Percentile_90	314.587	582	0.0841924	0.189189	0.0667899
Y2H_woAA	MinusHis	NUP157	Sc	RPN5	Sc	16	Bth_097	Percentile_90	314.171	583	0.084048	0.189189	0.0666204
Y2H_woAA	MinusHis	ECM29	Sc	NMI	Hs	24	Bth_097	Percentile_90	313.691	584	0.0839041	0.189189	0.0664513
Y2H_woAA	MinusHis	KAP123	Sc	NUP60	Sc	16	Bth_097	Percentile_90	313.592	585	0.0837607	0.189189	0.0662824
Y2H_woAA	MinusHis	NUP170	Sc	NUP85	Sc	16	Bth_097	Percentile_90	312.078	586	0.0836177	0.189189	0.0661139
Y2H_woAA	MinusHis	NMI	Hs	NUP53	Sc	32	Bth_097	Percentile_90	312.065	587	0.0834753	0.189189	0.0659457
Y2H_woAA	MinusHis	BRMS1	Hs	PRE8	Sc	8	Bth_097	Percentile_90	312.039	588	0.0833333	0.189189	0.0657778
Y2H_woAA	MinusHis	RPN1	Sc	SMI1	Sc	16	Bth_097	Percentile_90	311.494	589	0.0831919	0.189189	0.0656102
Y2H_woAA	MinusHis	BIK	Hs	RAD6	Sc	24	Bth_097	Percentile_90	311.274	590	0.0830508	0.189189	0.0654429
Y2H_woAA	MinusHis	RPN7	Sc	SH3GLB1	Hs	28	Bth_097	Percentile_90	311.23	591	0.0829103	0.189189	0.065276
Y2H_woAA	MinusHis	NUP157	Sc	RPN6	Sc	16	Bth_097	Percentile_90	310.971	592	0.0827703	0.189189	0.0651093
Y2H_woAA	MinusHis	PER33	Sc	SMI1	Sc	16	Bth_097	Percentile_90	310.23	593	0.0826307	0.189189	0.064943
Y2H_woAA	MinusHis	RPN6	Sc	SMI1	Sc	16	Bth_097	Percentile_90	309.802	594	0.0824916	0.189189	0.064777
Y2H_woAA	MinusHis	NUP157	Sc	POM33	Sc	16	Bth_097	Percentile_90	309.671	595	0.0823529	0.189189	0.0646112
Y2H_woAA	MinusHis	PRE4	Sc	SMI1	Sc	16	Bth_097	Percentile_90	309.4	596	0.0822148	0.189189	0.0644458
Y2H_woAA	MinusHis	NSP1	Sc	PRE8	Sc	8	Bth_097	Percentile_90	309.111	597	0.0820771	0.189189	0.0642807
Y2H_woAA	MinusHis	PRE5	Sc	PRE8	Sc	8	Bth_097	Percentile_90	309.111	598	0.0819398	0.189189	0.0641158
Y2H_woAA	MinusHis	RPN7	Sc	STS1	Sc	28	Bth_097	Percentile_90	308.358	599	0.081803	0.189189	0.0639513
Y2H_woAA	MinusHis	PRE3	Sc	RPN11	Sc	20	Bth_097	Percentile_90	307.818	600	0.0816667	0.189189	0.0637871
Y2H_woAA	MinusHis	KAP95	Sc	SMI1	Sc	4	Bth_097	Percentile_90	307.782	601	0.0815308	0.189189	0.0636232
Y2H_woAA	MinusHis	RPN6	Sc	RPT4	Sc	32	Bth_097	Percentile_90	307.558	602	0.0813953	0.189189	0.0634595
Y2H_woAA	MinusHis	NSP1	Sc	SMI1	Sc	16	Bth_097	Percentile_90	306.581	603	0.0812604	0.189189	0.0632962
Y2H_woAA	MinusHis	KAP95	Sc	RPN5	Sc	12	Bth_097	Percentile_90	306.317	604	0.0811258	0.189189	0.0631332
Y2H_woAA	MinusHis	NUP82	Sc	SH3GLB1	Hs	32	Bth_097	Percentile_90	306.269	605	0.0809917	0.189189	0.0629704
Y2H_woAA	MinusHis	RPN11	Sc	SH3GLB1	Hs	32	Bth_097	Percentile_90	306.269	606	0.0808581	0.189189	0.062808
Y2H_woAA	MinusHis	CEX1	Sc	SH3GLB1	Hs	32	Bth_097	Percentile_90	306.269	607	0.0807249	0.189189	0.0626458
Y2H_woAA	MinusHis	SH3GLB1	Hs	UBP6	Sc	32	Bth_097	Percentile_90	306.269	608	0.0805921	0.189189	0.0624839
Y2H_woAA	MinusHis	PIK3CB	Hs	RPN11	Sc	32	Bth_097	Percentile_90	305.977	609	0.0804598	0.189189	0.0623223
Y2H_woAA	MinusHis	PML39	Sc	RPN11	Sc	28	Bth_097	Percentile_90	305.88	610	0.0803279	0.189189	0.062161
Y2H_woAA	MinusHis	PML39	Sc	PML39	Sc	12	Bth_097	Percentile_90	305.88	611	0.0801964	0.189189	0.062
Y2H_woAA	MinusHis	PML39	Sc	PRE3	Sc	16	Bth_097	Percentile_90	305.88	612	0.0800654	0.189189	0.0618393
Y2H_woAA	MinusHis	NUP82	Sc	PER33	Sc	32	Bth_097	Percentile_90	305.558	613	0.0799347	0.189189	0.0616788
Y2H_woAA	MinusHis	PER33	Sc	RPN11	Sc	32	Bth_097	Percentile_90	305.558	614	0.0798046	0.189189	0.0615187
Y2H_woAA	MinusHis	CEX1	Sc	PER33	Sc	32	Bth_097	Percentile_90	305.558	615	0.0796748	0.189189	0.0613588
Y2H_woAA	MinusHis	PER33	Sc	UBP6	Sc	32	Bth_097	Percentile_90	305.558	616	0.0795455	0.189189	0.0611992
Y2H_woAA	MinusHis	GLE2	Sc	PRE3	Sc	20	Bth_097	Percentile_90	305.44	617	0.0794165	0.189189	0.0610399
Y2H_woAA	MinusHis	NUP157	Sc	RPT6	Sc	16	Bth_097	Percentile_90	305.042	618	0.079288	0.189189	0.0608808
Y2H_woAA	MinusHis	POM33	Sc	SCL1	Sc	32	Bth_097	Percentile_90	304.937	619	0.0791599	0.189189	0.0607221
Y2H_woAA	MinusHis	ARL2	Hs	NUP82	Sc	32	Bth_097	Percentile_90	304.826	620	0.0790323	0.189189	0.0605636
Y2H_woAA	MinusHis	ARL2	Hs	RPN11	Sc	32	Bth_097	Percentile_90	304.826	621	0.078905	0.189189	0.0604054
Y2H_woAA	MinusHis	ARL2	Hs	CEX1	Sc	32	Bth_097	Percentile_90	304.826	622	0.0787781	0.189189	0.0602474
Y2H_woAA	MinusHis	ARL2	Hs	UBP6	Sc	32	Bth_097	Percentile_90	304.826	623	0.0786517	0.189189	0.0600898
Y2H_woAA	MinusHis	BCL2L2	Hs	PML39	Sc	28	Bth_097	Percentile_90	304.712	624	0.0785256	0.189189	0.0599324
Y2H_woAA	MinusHis	BCL2L2	Hs	DAXX	Hs	32	Bth_097	Percentile_90	304.712	625	0.0784	0.189189	0.0597753
Y2H_woAA	MinusHis	BCL2L2	Hs	UBC1	Sc	16	Bth_097	Percentile_90	304.712	626	0.0782748	0.189189	0.0596184
Y2H_woAA	MinusHis	NUP82	Sc	RPT4	Sc	32	Bth_097	Percentile_90	304.628	627	0.0781499	0.189189	0.0594618
Y2H_woAA	MinusHis	CEX1	Sc	RPT4	Sc	32	Bth_097	Percentile_90	304.628	628	0.0780255	0.189189	0.0593055
Y2H_woAA	MinusHis	PML39	Sc	RPT4	Sc	28	Bth_097	Percentile_90	304.628	629	0.0779014	0.189189	0.0591495
Y2H_woAA	MinusHis	PRE3	Sc	RPT4	Sc	20	Bth_097	Percentile_90	304.628	630	0.0777778	0.189189	0.0589937
Y2H_woAA	MinusHis	RPN7	Sc	RPT4	Sc	28	Bth_097	Percentile_90	304.628	631	0.0776545	0.189189	0.0588382
Y2H_woAA	MinusHis	DAXX	Hs	RPT4	Sc	32	Bth_097	Percentile_90	304.628	632	0.0775316	0.189189	0.0586829
Y2H_woAA	MinusHis	RPT4	Sc	UBC1	Sc	16	Bth_097	Percentile_90	304.628	633	0.0774092	0.189189	0.0585279
Y2H_woAA	MinusHis	NUP157	Sc	SXM1	Sc	8	Bth_097	Percentile_90	304.438	634	0.0772871	0.189189	0.0583732
Y2H_woAA	MinusHis	PRE8	Sc	UMP1	Sc	8	Bth_097	Percentile_90	304.352	635	0.0771654	0.189189	0.0582187
Y2H_woAA	MinusHis	PRE8	Sc	SUMO1	Hs	8	Bth_097	Percentile_90	304.352	636	0.077044	0.189189	0.0580645
Y2H_woAA	MinusHis	PIK3CB	Hs	SCL1	Sc	32	Bth_097	Percentile_90	304.329	637	0.0769231	0.189189	0.0579106
Y2H_woAA	MinusHis	NUP157	Sc	RBBP4	Hs	16	Bth_097	Percentile_90	303.558	638	0.0768025	0.189189	0.0577569
Y2H_woAA	MinusHis	MTR2	Sc	PRE8	Sc	8	Bth_097	Percentile_90	303.299	639	0.0766823	0.189189	0.0576034
Y2H_woAA	MinusHis	NUP188	Sc	RPN5	Sc	16	Bth_097	Percentile_90	302.88	640	0.0765625	0.189189	0.0574503
Y2H_woAA	MinusHis	NSP1	Sc	NUP53	Sc	16	Bth_097	Percentile_90	302.333	641	0.0764431	0.189189	0.0572973
Y2H_woAA	MinusHis	NUP60	Sc	PRE1	Sc	16	Bth_097	Percentile_90	302.099	642	0.076324	0.189189	0.0571447
Y2H_woAA	MinusHis	KAP95	Sc	POM33	Sc	12	Bth_097	Percentile_90	301.929	643	0.0777605	0.19305	0.0596413
Y2H_woAA	MinusHis	BNIP3L	Hs	DAXX	Hs	32	Bth_097	Percentile_90	301.47	644	0.0776398	0.19305	0.0594873
Y2H_woAA	MinusHis	BNIP3L	Hs	PML39	Sc	28	Bth_097	Percentile_90	301.47	645	0.0775194	0.19305	0.0593336
Y2H_woAA	MinusHis	BNIP3L	Hs	PRE3	Sc	20	Bth_097	Percentile_90	301.47	646	0.0773994	0.19305	0.0591801
Y2H_woAA	MinusHis	BNIP3L	Hs	UBC1	Sc	16	Bth_097	Percentile_90	301.47	647	0.0772798	0.19305	0.0590269
Y2H_woAA	MinusHis	KAP95	Sc	PRE8	Sc	2	Bth_097	Percentile_90	300.739	648	0.0771605	0.19305	0.0588739
Y2H_woAA	MinusHis	NUP188	Sc	STS1	Sc	16	Bth_097	Percentile_90	300.512	649	0.0770416	0.19305	0.0587212
Y2H_woAA	MinusHis	GFD1	Sc	PRE8	Sc	8	Bth_097	Percentile_90	300.343	650	0.0769231	0.19305	0.0585688
Y2H_woAA	MinusHis	PRE3	Sc	RAD23	Sc	20	Bth_097	Percentile_90	300.277	651	0.0768049	0.19305	0.0584165
Y2H_woAA	MinusHis	RAD23	Sc	RPN7	Sc	28	Bth_097	Percentile_90	300.277	652	0.0766871	0.19305	0.0582646
Y2H_woAA	MinusHis	NUP100	Sc	PRE8	Sc	8	Bth_097	Percentile_90	299.568	653	0.0765697	0.19305	0.0581129
Y2H_woAA	MinusHis	CEP55	Hs	PRE8	Sc	8	Bth_097	Percentile_90	299.394	654	0.0764526	0.19305	0.0579614
Y2H_woAA	MinusHis	PRE8	Sc	SNF1	Sc	4	Bth_097	Percentile_90	298.683	655	0.0763359	0.19305	0.0578102
Y2H_woAA	MinusHis	PRE8	Sc	RPN7	Sc	8	Bth_097	Percentile_90	297.935	656	0.0762195	0.19305	0.0576592
Y2H_woAA	MinusHis	DAXX	Hs	S100B	Hs	32	Bth_097	Percentile_90	297.529	657	0.0761035	0.19305	0.0575085
Y2H_woAA	MinusHis	PML39	Sc	S100B	Hs	28	Bth_097	Percentile_90	297.529	658	0.0759878	0.19305	0.057358
Y2H_woAA	MinusHis	S100B	Hs	UBC1	Sc	16	Bth_097	Percentile_90	297.529	659	0.0758725	0.19305	0.0572077
Y2H_woAA	MinusHis	KAP122	Sc	SMI1	Sc	16	Bth_097	Percentile_90	297.375	660	0.0757576	0.19305	0.0570577
Y2H_woAA	MinusHis	KAP95	Sc	SCL1	Sc	12	Bth_097	Percentile_90	296.92	661	0.075643	0.19305	0.0569079
Y2H_woAA	MinusHis	KAP95	Sc	SXM1	Sc	6	Bth_097	Percentile_90	296.827	662	0.0755287	0.19305	0.0567584
Y2H_woAA	MinusHis	CDC31	Sc	RPN5	Sc	8	Bth_097	Percentile_90	296.414	663	0.0754148	0.19305	0.0566091
Y2H_woAA	MinusHis	KAP95	Sc	RAD23	Sc	12	Bth_097	Percentile_90	296.056	664	0.0753012	0.19305	0.0564601
Y2H_woAA	MinusHis	KAP95	Sc	RBBP4	Hs	12	Bth_097	Percentile_90	295.969	665	0.075188	0.19305	0.0563113
Y2H_woAA	MinusHis	NUP188	Sc	SNF1	Sc	8	Bth_097	Percentile_90	295.635	666	0.0750751	0.19305	0.0561627
Y2H_woAA	MinusHis	KAP95	Sc	NMI	Hs	12	Bth_097	Percentile_90	295.428	667	0.0749625	0.19305	0.0560143
Y2H_woAA	MinusHis	SCL1	Sc	SUPT4H1	Hs	32	Bth_097	Percentile_90	294.66	668	0.0748503	0.19305	0.0558662
Y2H_woAA	MinusHis	NUP82	Sc	RPN1	Sc	32	Bth_097	Percentile_90	294.115	669	0.0747384	0.19305	0.0557184
Y2H_woAA	MinusHis	RPN1	Sc	RPN11	Sc	32	Bth_097	Percentile_90	294.115	670	0.0761194	0.196911	0.0581724
Y2H_woAA	MinusHis	CEX1	Sc	RPN1	Sc	32	Bth_097	Percentile_90	294.115	671	0.076006	0.196911	0.0580232
Y2H_woAA	MinusHis	RPN1	Sc	UBP6	Sc	32	Bth_097	Percentile_90	294.115	672	0.077381	0.200772	0.0604726
Y2H_woAA	MinusHis	KAP123	Sc	RBBP4	Hs	16	Bth_097	Percentile_90	294.106	673	0.077266	0.200772	0.0603223
Y2H_woAA	MinusHis	BNIP3	Hs	NUP157	Sc	16	Bth_097	Percentile_90	294.054	674	0.0771513	0.200772	0.0601722
Y2H_woAA	MinusHis	CEX1	Sc	SMI1	Sc	16	Bth_097	Percentile_90	293.065	675	0.077037	0.200772	0.0600223
Y2H_woAA	MinusHis	NUP188	Sc	PRE4	Sc	16	Bth_097	Percentile_90	292.23	676	0.0769231	0.200772	0.0598727
Y2H_woAA	MinusHis	ECM29	Sc	NUP188	Sc	16	Bth_097	Percentile_90	292.14	677	0.0768095	0.200772	0.0597233
Y2H_woAA	MinusHis	REG1	Sc	RPN3	Sc	16	Bth_097	Percentile_90	291.599	678	0.0766962	0.200772	0.0595742
Y2H_woAA	MinusHis	PML39	Sc	REG1	Sc	20	Bth_097	Percentile_90	291.55	679	0.0765832	0.200772	0.0594253
Y2H_woAA	MinusHis	ARL2BP	Hs	UBP6	Sc	32	Bth_097	Percentile_90	291.144	680	0.0764706	0.200772	0.0592766
Y2H_woAA	MinusHis	PML39	Sc	S100A1	Hs	28	Bth_097	Percentile_90	291.065	681	0.0763583	0.200772	0.0591281
Y2H_woAA	MinusHis	PRE3	Sc	S100A1	Hs	20	Bth_097	Percentile_90	291.065	682	0.0762463	0.200772	0.0589799
Y2H_woAA	MinusHis	DAXX	Hs	S100A1	Hs	32	Bth_097	Percentile_90	291.065	683	0.0761347	0.200772	0.0588319
Y2H_woAA	MinusHis	S100A1	Hs	UBC1	Sc	16	Bth_097	Percentile_90	291.065	684	0.0760234	0.200772	0.0586842
Y2H_woAA	MinusHis	MTA1	Hs	RPN7	Sc	28	Bth_097	Percentile_90	290.809	685	0.0759124	0.200772	0.0585366
Y2H_woAA	MinusHis	DAXX	Hs	NUP49	Sc	32	Bth_097	Percentile_90	290.784	686	0.0758017	0.200772	0.0583893
Y2H_woAA	MinusHis	NUP49	Sc	PML39	Sc	28	Bth_097	Percentile_90	290.784	687	0.0756914	0.200772	0.0582422
Y2H_woAA	MinusHis	NUP49	Sc	PRE3	Sc	20	Bth_097	Percentile_90	290.784	688	0.0755814	0.200772	0.0580954
Y2H_woAA	MinusHis	NUP49	Sc	UBC1	Sc	16	Bth_097	Percentile_90	290.784	689	0.0754717	0.200772	0.0579488
Y2H_woAA	MinusHis	NUP53	Sc	NUP60	Sc	32	Bth_097	Percentile_90	290.714	690	0.0753623	0.200772	0.0578024
Y2H_woAA	MinusHis	PRE8	Sc	RPT6	Sc	8	Bth_097	Percentile_90	289.735	691	0.0752533	0.200772	0.0576562
Y2H_woAA	MinusHis	PRE8	Sc	RPN12	Sc	8	Bth_097	Percentile_90	289.072	692	0.0751445	0.200772	0.0575102
Y2H_woAA	MinusHis	NMI	Hs	NUP157	Sc	16	Bth_097	Percentile_90	288.727	693	0.0750361	0.200772	0.0573645
Y2H_woAA	MinusHis	NUP42	Sc	RPN3	Sc	8	Bth_097	Percentile_90	288.575	694	0.074928	0.200772	0.057219
Y2H_woAA	MinusHis	IKZF1	Hs	POM34	Sc	24	Bth_097	Percentile_90	288.356	695	0.0748201	0.200772	0.0570737
Y2H_woAA	MinusHis	PRE8	Sc	RAD6	Sc	8	Bth_097	Percentile_90	287.845	696	0.0747126	0.200772	0.0569286
Y2H_woAA	MinusHis	PIK3CB	Hs	UBP6	Sc	32	Bth_097	Percentile_90	287.792	697	0.0746055	0.200772	0.0567837
Y2H_woAA	MinusHis	KAP114	Sc	PRE8	Sc	8	Bth_097	Percentile_90	287.365	698	0.0744986	0.200772	0.0566391
Y2H_woAA	MinusHis	NUP53	Sc	SCL1	Sc	32	Bth_097	Percentile_90	287.035	699	0.074392	0.200772	0.0564947
Y2H_woAA	MinusHis	BNIP3	Hs	KAP95	Sc	12	Bth_097	Percentile_90	286.702	700	0.0742857	0.200772	0.0563505
Y2H_woAA	MinusHis	ASM4	Sc	RPN11	Sc	32	Bth_097	Percentile_90	286.44	701	0.0741797	0.200772	0.0562065
Y2H_woAA	MinusHis	ASM4	Sc	UBP6	Sc	32	Bth_097	Percentile_90	286.44	702	0.0740741	0.200772	0.0560627
Y2H_woAA	MinusHis	RPN11	Sc	UFD1	Sc	32	Bth_097	Percentile_90	286.408	703	0.0739687	0.200772	0.0559191
Y2H_woAA	MinusHis	PRE5	Sc	RPN11	Sc	32	Bth_097	Percentile_90	286.206	704	0.0752841	0.204633	0.0583219
Y2H_woAA	MinusHis	PRE5	Sc	UBP6	Sc	32	Bth_097	Percentile_90	286.206	705	0.0751773	0.204633	0.0581772
Y2H_woAA	MinusHis	GFD1	Sc	NUP188	Sc	16	Bth_097	Percentile_90	286.178	706	0.0750708	0.204633	0.0580327
Y2H_woAA	MinusHis	NUP157	Sc	RPN1	Sc	16	Bth_097	Percentile_90	285.259	707	0.0749646	0.204633	0.0578884
Y2H_woAA	MinusHis	BRMS1	Hs	SCL1	Sc	32	Bth_097	Percentile_90	284.456	708	0.0748588	0.204633	0.0577443
Y2H_woAA	MinusHis	NUP53	Sc	PRE8	Sc	8	Bth_097	Percentile_90	283.518	709	0.0747532	0.204633	0.0576005
Y2H_woAA	MinusHis	KAP122	Sc	PRE8	Sc	8	Bth_097	Percentile_90	283.518	710	0.0746479	0.204633	0.0574569
Y2H_woAA	MinusHis	GLE1	Sc	UMP1	Sc	32	Bth_097	Percentile_90	282.828	711	0.0745429	0.204633	0.0573134
Y2H_woAA	MinusHis	NUP157	Sc	PRE4	Sc	16	Bth_097	Percentile_90	282.294	712	0.0758427	0.208494	0.0597038
Y2H_woAA	MinusHis	NUP188	Sc	UMP1	Sc	16	Bth_097	Percentile_90	282.258	713	0.0757363	0.208494	0.0595593
Y2H_woAA	MinusHis	NUP188	Sc	RPT6	Sc	16	Bth_097	Percentile_90	282.222	714	0.0756303	0.208494	0.059415
Y2H_woAA	MinusHis	HRD1	Sc	NUP49	Sc	8	Bth_097	Percentile_90	282.074	715	0.0755245	0.208494	0.0592709
Y2H_woAA	MinusHis	MTA1	Hs	NUP82	Sc	32	Bth_097	Percentile_90	281.865	716	0.075419	0.208494	0.059127
Y2H_woAA	MinusHis	MTA1	Hs	RPN11	Sc	32	Bth_097	Percentile_90	281.865	717	0.0753138	0.208494	0.0589833
Y2H_woAA	MinusHis	CEX1	Sc	MTA1	Hs	32	Bth_097	Percentile_90	281.865	718	0.0752089	0.208494	0.0588398
Y2H_woAA	MinusHis	MTA1	Hs	UBP6	Sc	32	Bth_097	Percentile_90	281.865	719	0.0751043	0.208494	0.0586965
Y2H_woAA	MinusHis	GFD1	Sc	SCL1	Sc	32	Bth_097	Percentile_90	281.864	720	0.075	0.208494	0.0585535
Y2H_woAA	MinusHis	NMI	Hs	POM33	Sc	32	Bth_097	Percentile_90	281.518	721	0.074896	0.208494	0.0584106
Y2H_woAA	MinusHis	NUP188	Sc	PIK3CB	Hs	16	Bth_097	Percentile_90	281.379	722	0.0747922	0.208494	0.058268
Y2H_woAA	MinusHis	KAP95	Sc	NUP157	Sc	4	Bth_097	Percentile_90	280.818	723	0.0746888	0.208494	0.0581255
Y2H_woAA	MinusHis	NUP53	Sc	SXM1	Sc	16	Bth_097	Percentile_90	280.552	724	0.0745856	0.208494	0.0579833
Y2H_woAA	MinusHis	DER1	Sc	NUP82	Sc	32	Bth_097	Percentile_90	280.387	725	0.0744828	0.208494	0.0578412
Y2H_woAA	MinusHis	DER1	Sc	RPN11	Sc	32	Bth_097	Percentile_90	280.387	726	0.0743802	0.208494	0.0576994
Y2H_woAA	MinusHis	CEX1	Sc	DER1	Sc	32	Bth_097	Percentile_90	280.387	727	0.0742779	0.208494	0.0575578
Y2H_woAA	MinusHis	DER1	Sc	UBP6	Sc	32	Bth_097	Percentile_90	280.387	728	0.0741758	0.208494	0.0574164
Y2H_woAA	MinusHis	CEX1	Sc	MEX67	Sc	24	Bth_097	Percentile_90	279.96	729	0.0740741	0.208494	0.0572752
Y2H_woAA	MinusHis	NUP82	Sc	STS1	Sc	32	Bth_097	Percentile_90	279.909	730	0.0739726	0.208494	0.0571342
Y2H_woAA	MinusHis	RPN11	Sc	STS1	Sc	32	Bth_097	Percentile_90	279.909	731	0.0752394	0.212355	0.0594983
Y2H_woAA	MinusHis	CEX1	Sc	STS1	Sc	32	Bth_097	Percentile_90	279.909	732	0.0751366	0.212355	0.0593562
Y2H_woAA	MinusHis	STS1	Sc	UBP6	Sc	32	Bth_097	Percentile_90	279.909	733	0.0750341	0.212355	0.0592143
Y2H_woAA	MinusHis	NUP157	Sc	POM34	Sc	8	Bth_097	Percentile_90	279.789	734	0.0749319	0.212355	0.0590726
Y2H_woAA	MinusHis	POM34	Sc	SMI1	Sc	8	Bth_097	Percentile_90	279.789	735	0.0748299	0.212355	0.0589311
Y2H_woAA	MinusHis	NSP1	Sc	NUP157	Sc	16	Bth_097	Percentile_90	279.722	736	0.0747283	0.212355	0.0587899
Y2H_woAA	MinusHis	ECM29	Sc	KAP95	Sc	10	Bth_097	Percentile_90	279.645	737	0.0746269	0.212355	0.0586488
Y2H_woAA	MinusHis	RPT4	Sc	SUMO1	Hs	32	Bth_097	Percentile_90	279.565	738	0.0745257	0.212355	0.0585079
Y2H_woAA	MinusHis	RAD6	Sc	SCL1	Sc	24	Bth_097	Percentile_90	279.437	739	0.0744249	0.212355	0.0583672
Y2H_woAA	MinusHis	NMI	Hs	PRE5	Sc	32	Bth_097	Percentile_90	279.182	740	0.0743243	0.212355	0.0582267
Y2H_woAA	MinusHis	PRE8	Sc	TSG101	Hs	8	Bth_097	Percentile_90	277.98	741	0.074224	0.212355	0.0580865
Y2H_woAA	MinusHis	BRMS1	Hs	SMI1	Sc	16	Bth_097	Percentile_90	277.569	742	0.074124	0.212355	0.0579464
Y2H_woAA	MinusHis	MRFAP1	Hs	MRFAP1L1	Hs	32	Bth_097	Percentile_90	277.431	743	0.0753701	0.216216	0.0602939
Y2H_woAA	MinusHis	MORF4L1	Hs	NUP116	Sc	8	Bth_097	Percentile_90	277.302	744	0.0752688	0.216216	0.0601528
Y2H_woAA	MinusHis	DAXX	Hs	IKZF1	Hs	32	Bth_097	Percentile_90	276.885	745	0.0751678	0.216216	0.0600118
Y2H_woAA	MinusHis	IKZF1	Hs	PML39	Sc	28	Bth_097	Percentile_90	276.885	746	0.075067	0.216216	0.0598711
Y2H_woAA	MinusHis	IKZF1	Hs	PRE3	Sc	20	Bth_097	Percentile_90	276.885	747	0.0749665	0.216216	0.0597306
Y2H_woAA	MinusHis	IKZF1	Hs	UBC1	Sc	16	Bth_097	Percentile_90	276.885	748	0.0748663	0.216216	0.0595902
Y2H_woAA	MinusHis	PML39	Sc	UBC5	Sc	28	Bth_097	Percentile_90	276.752	749	0.0747664	0.216216	0.0594501
Y2H_woAA	MinusHis	DAXX	Hs	UBC5	Sc	32	Bth_097	Percentile_90	276.752	750	0.0746667	0.216216	0.0593101
Y2H_woAA	MinusHis	UBC1	Sc	UBC5	Sc	16	Bth_097	Percentile_90	276.752	751	0.0745672	0.216216	0.0591704
Y2H_woAA	MinusHis	NUP188	Sc	POM33	Sc	16	Bth_097	Percentile_90	276.709	752	0.0744681	0.216216	0.0590308
Y2H_woAA	MinusHis	CDC31	Sc	PRE1	Sc	4	Bth_097	Percentile_90	276.686	753	0.0743692	0.216216	0.0588914
Y2H_woAA	MinusHis	NUP157	Sc	POT1	Sc	8	Bth_097	Percentile_90	276.603	754	0.0742706	0.216216	0.0587523
Y2H_woAA	MinusHis	RPT6	Sc	SCL1	Sc	32	Bth_097	Percentile_90	275.891	755	0.0741722	0.216216	0.0586133
Y2H_woAA	MinusHis	SCL1	Sc	STS1	Sc	32	Bth_097	Percentile_90	275.831	756	0.0740741	0.216216	0.0584745
Y2H_woAA	MinusHis	POT1	Sc	SMI1	Sc	8	Bth_097	Percentile_90	275.563	757	0.0739762	0.216216	0.0583359
Y2H_woAA	MinusHis	RBBP4	Hs	RPT4	Sc	32	Bth_097	Percentile_90	275.338	758	0.0738786	0.216216	0.0581975
Y2H_woAA	MinusHis	KAP95	Sc	PRE4	Sc	12	Bth_097	Percentile_90	275.237	759	0.0737813	0.216216	0.0580592
Y2H_woAA	MinusHis	NUP53	Sc	SUMO1	Hs	32	Bth_097	Percentile_90	275.038	760	0.0736842	0.216216	0.0579212
Y2H_woAA	MinusHis	RPN11	Sc	SCL1	Sc	32	Bth_097	Percentile_90	274.543	761	0.0749014	0.220077	0.0602453
Y2H_woAA	MinusHis	PML39	Sc	UBC1	Sc	16	Bth_097	Percentile_90	274.267	762	0.0748031	0.220077	0.0601063
Y2H_woAA	MinusHis	NUP188	Sc	TSG101	Hs	16	Bth_097	Percentile_90	274.147	763	0.0747051	0.220077	0.0599675
Y2H_woAA	MinusHis	KAP122	Sc	PRE3	Sc	28	Bth_097	Percentile_90	274.031	764	0.0746073	0.220077	0.0598288
Y2H_woAA	MinusHis	PRE8	Sc	SCL1	Sc	8	Bth_097	Percentile_90	273.979	765	0.075817	0.223938	0.0621468
Y2H_woAA	MinusHis	KAP95	Sc	KAP95	Sc	2	Bth_097	Percentile_90	273.797	766	0.075718	0.223938	0.0620071
Y2H_woAA	MinusHis	DER1	Sc	PRE8	Sc	8	Bth_097	Percentile_90	273.593	767	0.0756193	0.223938	0.0618677
Y2H_woAA	MinusHis	KAP114	Sc	NUP188	Sc	16	Bth_097	Percentile_90	273.088	768	0.0755208	0.223938	0.0617284
Y2H_woAA	MinusHis	KAP95	Sc	NSP1	Sc	8	Bth_097	Percentile_90	272.729	769	0.076723	0.227799	0.0640403
Y2H_woAA	MinusHis	HRD1	Sc	POM34	Sc	4	Bth_097	Percentile_90	272.694	770	0.0766234	0.227799	0.0639001
Y2H_woAA	MinusHis	SMI1	Sc	SUMO1	Hs	16	Bth_097	Percentile_90	272.53	771	0.076524	0.227799	0.06376
Y2H_woAA	MinusHis	NUP188	Sc	SUPT4H1	Hs	16	Bth_097	Percentile_90	272.44	772	0.0764249	0.227799	0.0636201
Y2H_woAA	MinusHis	CEP55	Hs	RAD6	Sc	24	Bth_097	Percentile_90	272.435	773	0.076326	0.227799	0.0634804
Y2H_woAA	MinusHis	KAP95	Sc	PRE5	Sc	12	Bth_097	Percentile_90	271.201	774	0.0762274	0.227799	0.0633409
Y2H_woAA	MinusHis	MORF4L1	Hs	SMI1	Sc	16	Bth_097	Percentile_90	271.09	775	0.076129	0.227799	0.0632016
Y2H_woAA	MinusHis	GLE1	Sc	KAP95	Sc	12	Bth_097	Percentile_90	270.905	776	0.0773196	0.23166	0.065504
Y2H_woAA	MinusHis	CEP55	Hs	NUP82	Sc	32	Bth_097	Percentile_90	270.856	777	0.0772201	0.23166	0.0653637
Y2H_woAA	MinusHis	CEP55	Hs	RPN11	Sc	32	Bth_097	Percentile_90	270.856	778	0.0771208	0.23166	0.0652237
Y2H_woAA	MinusHis	CEP55	Hs	CEX1	Sc	32	Bth_097	Percentile_90	270.856	779	0.0770218	0.23166	0.0650838
Y2H_woAA	MinusHis	CEP55	Hs	RPN7	Sc	28	Bth_097	Percentile_90	270.856	780	0.0769231	0.23166	0.064944
Y2H_woAA	MinusHis	CEP55	Hs	UBP6	Sc	32	Bth_097	Percentile_90	270.856	781	0.0768246	0.23166	0.0648045
Y2H_woAA	MinusHis	GLE1	Sc	RPT4	Sc	32	Bth_097	Percentile_90	270.696	782	0.0767263	0.23166	0.0646652
Y2H_woAA	MinusHis	NSP1	Sc	PRE5	Sc	16	Bth_097	Percentile_90	270.475	783	0.0766284	0.23166	0.064526
Y2H_woAA	MinusHis	PRE5	Sc	SCL1	Sc	32	Bth_097	Percentile_90	270.107	784	0.0765306	0.23166	0.0643871
Y2H_woAA	MinusHis	NUP85	Sc	UBE2I	Hs	8	Bth_097	Percentile_90	269.991	785	0.0764331	0.23166	0.0642483
Y2H_woAA	MinusHis	ARL2BP	Hs	NUP188	Sc	16	Bth_097	Percentile_90	269.96	786	0.0763359	0.23166	0.0641097
Y2H_woAA	MinusHis	NMI	Hs	NUP188	Sc	16	Bth_097	Percentile_90	269.96	787	0.0762389	0.23166	0.0639713
Y2H_woAA	MinusHis	RPN7	Sc	SUPT5H	Hs	28	Bth_097	Percentile_90	269.563	788	0.0761421	0.23166	0.063833
Y2H_woAA	MinusHis	SCL1	Sc	UMP1	Sc	32	Bth_097	Percentile_90	268.719	789	0.0773131	0.235521	0.0661193
Y2H_woAA	MinusHis	MAD2	Sc	PRE8	Sc	6	Bth_097	Percentile_90	268.513	790	0.0772152	0.235521	0.0659802
Y2H_woAA	MinusHis	GFD1	Sc	NUP82	Sc	32	Bth_097	Percentile_90	267.827	791	0.0771176	0.235521	0.0658412
Y2H_woAA	MinusHis	GFD1	Sc	RPN11	Sc	32	Bth_097	Percentile_90	267.827	792	0.0770202	0.235521	0.0657024
Y2H_woAA	MinusHis	CEX1	Sc	GFD1	Sc	32	Bth_097	Percentile_90	267.827	793	0.0769231	0.235521	0.0655638
Y2H_woAA	MinusHis	GFD1	Sc	RPN7	Sc	28	Bth_097	Percentile_90	267.827	794	0.0768262	0.235521	0.0654253
Y2H_woAA	MinusHis	GFD1	Sc	UBP6	Sc	32	Bth_097	Percentile_90	267.827	795	0.0767296	0.235521	0.0652871
Y2H_woAA	MinusHis	POM34	Sc	POM34	Sc	8	Bth_097	Percentile_90	267.652	796	0.0766332	0.235521	0.065149
Y2H_woAA	MinusHis	CEX1	Sc	NUP157	Sc	16	Bth_097	Percentile_90	267.39	797	0.076537	0.235521	0.0650111
Y2H_woAA	MinusHis	BNIP3	Hs	NUP188	Sc	16	Bth_097	Percentile_90	267.382	798	0.0764411	0.235521	0.0648734
Y2H_woAA	MinusHis	SCL1	Sc	UBP6	Sc	32	Bth_097	Percentile_90	267.381	799	0.0763454	0.235521	0.0647359
Y2H_woAA	MinusHis	NUP53	Sc	RPN5	Sc	32	Bth_097	Percentile_90	267.235	800	0.07625	0.235521	0.0645986
Y2H_woAA	MinusHis	PRE8	Sc	SUPT4H1	Hs	8	Bth_097	Percentile_90	266.711	801	0.0761548	0.235521	0.0644614
Y2H_woAA	MinusHis	PIK3CB	Hs	PRE1	Sc	16	Bth_097	Percentile_90	266.062	802	0.0760599	0.235521	0.0643244
Y2H_woAA	MinusHis	NUP157	Sc	SUMO1	Hs	16	Bth_097	Percentile_90	265.627	803	0.0759651	0.235521	0.0641876
Y2H_woAA	MinusHis	NMI	Hs	RPN11	Sc	32	Bth_097	Percentile_90	265.368	804	0.0758706	0.235521	0.064051
Y2H_woAA	MinusHis	NUP82	Sc	QKI	Hs	32	Bth_097	Percentile_90	265.257	805	0.0757764	0.235521	0.0639145
Y2H_woAA	MinusHis	QKI	Hs	RPN11	Sc	32	Bth_097	Percentile_90	265.257	806	0.0756824	0.235521	0.0637782
Y2H_woAA	MinusHis	CEX1	Sc	QKI	Hs	32	Bth_097	Percentile_90	265.257	807	0.0755886	0.235521	0.0636421
Y2H_woAA	MinusHis	QKI	Hs	UBP6	Sc	32	Bth_097	Percentile_90	265.257	808	0.075495	0.235521	0.0635062
Y2H_woAA	MinusHis	NUP53	Sc	RPN6	Sc	32	Bth_097	Percentile_90	264.94	809	0.0754017	0.235521	0.0633704
Y2H_woAA	MinusHis	SCL1	Sc	TSG101	Hs	32	Bth_097	Percentile_90	264.698	810	0.0753086	0.235521	0.0632349
Y2H_woAA	MinusHis	NUP133	Sc	NUP60	Sc	16	Bth_097	Percentile_90	264.683	811	0.0764488	0.239382	0.0654957
Y2H_woAA	MinusHis	NUP188	Sc	NUP42	Sc	8	Bth_097	Percentile_90	264.521	812	0.0763547	0.239382	0.0653592
Y2H_woAA	MinusHis	NUP100	Sc	NUP60	Sc	32	Bth_097	Percentile_90	263.897	813	0.0762608	0.239382	0.0652229
Y2H_woAA	MinusHis	NPL4	Sc	SH3GLB2	Hs	8	Bth_097	Percentile_90	263.451	814	0.0761671	0.239382	0.0650868
Y2H_woAA	MinusHis	BRMS1	Hs	NUP188	Sc	16	Bth_097	Percentile_90	263.005	815	0.0760736	0.239382	0.0649508
Y2H_woAA	MinusHis	KAP95	Sc	NUP100	Sc	12	Bth_097	Percentile_90	262.829	816	0.0772059	0.243243	0.067205
Y2H_woAA	MinusHis	POT1	Sc	PRE8	Sc	4	Bth_097	Percentile_90	262.723	817	0.0771114	0.243243	0.0670682
Y2H_woAA	MinusHis	KAP95	Sc	RPT4	Sc	12	Bth_097	Percentile_90	262.707	818	0.0770171	0.243243	0.0669315
Y2H_woAA	MinusHis	CEP55	Hs	NUP188	Sc	16	Bth_097	Percentile_90	262.293	819	0.0769231	0.243243	0.066795
Y2H_woAA	MinusHis	RPN5	Sc	RPN5	Sc	16	Bth_097	Percentile_90	262.089	820	0.0768293	0.243243	0.0666587
Y2H_woAA	MinusHis	NUP157	Sc	NUP42	Sc	8	Bth_097	Percentile_90	261.714	821	0.0767357	0.243243	0.0665226
Y2H_woAA	MinusHis	PRE5	Sc	SMI1	Sc	16	Bth_097	Percentile_90	261.59	822	0.0766423	0.243243	0.0663866
Y2H_woAA	MinusHis	ARL2BP	Hs	NUP82	Sc	32	Bth_097	Percentile_90	261.227	823	0.0765492	0.243243	0.0662508
Y2H_woAA	MinusHis	RPN7	Sc	SMI1	Sc	16	Bth_097	Percentile_90	261.036	824	0.0764563	0.243243	0.0661151
Y2H_woAA	MinusHis	NUP42	Sc	SMI1	Sc	8	Bth_097	Percentile_90	260.73	825	0.0763636	0.243243	0.0659797
Y2H_woAA	MinusHis	PRE1	Sc	STS1	Sc	16	Bth_097	Percentile_90	260.686	826	0.0762712	0.243243	0.0658444
Y2H_woAA	MinusHis	DER1	Sc	SCL1	Sc	32	Bth_097	Percentile_90	260.52	827	0.076179	0.243243	0.0657093
Y2H_woAA	MinusHis	NUP188	Sc	PER33	Sc	16	Bth_097	Percentile_90	260.437	828	0.076087	0.243243	0.0655743
Y2H_woAA	MinusHis	NUP60	Sc	PRE5	Sc	32	Bth_097	Percentile_90	260.08	829	0.0759952	0.243243	0.0654395
Y2H_woAA	MinusHis	CUE1	Sc	PRE8	Sc	8	Bth_097	Percentile_90	259.964	830	0.0759036	0.243243	0.0653049
Y2H_woAA	MinusHis	NUP100	Sc	RPN5	Sc	32	Bth_097	Percentile_90	259.774	831	0.0758123	0.243243	0.0651705
Y2H_woAA	MinusHis	MTR2	Sc	PRE3	Sc	20	Bth_097	Percentile_90	259.439	832	0.0757212	0.243243	0.0650362
Y2H_woAA	MinusHis	KAP95	Sc	RPN6	Sc	12	Bth_097	Percentile_90	259.143	833	0.0756303	0.243243	0.0649021
Y2H_woAA	MinusHis	NUP100	Sc	SMI1	Sc	16	Bth_097	Percentile_90	258.945	834	0.0755396	0.243243	0.0647681
Y2H_woAA	MinusHis	POM34	Sc	SCL1	Sc	24	Bth_097	Percentile_90	258.92	835	0.0754491	0.243243	0.0646343
Y2H_woAA	MinusHis	PRE3	Sc	PRE8	Sc	8	Bth_097	Percentile_90	258.63	836	0.0753589	0.243243	0.0645007
Y2H_woAA	MinusHis	KAP95	Sc	NUP53	Sc	12	Bth_097	Percentile_90	258.453	837	0.0764636	0.247104	0.0667319
Y2H_woAA	MinusHis	PRE8	Sc	RVS167	Sc	6	Bth_097	Percentile_90	258.375	838	0.0763723	0.247104	0.0665974
Y2H_woAA	MinusHis	NUP188	Sc	SIP4	Sc	16	Bth_097	Percentile_90	257.44	839	0.0762813	0.247104	0.0664631
Y2H_woAA	MinusHis	PRE8	Sc	UBC5	Sc	8	Bth_097	Percentile_90	257.353	840	0.0761905	0.247104	0.066329
Y2H_woAA	MinusHis	RPN1	Sc	RPN7	Sc	28	Bth_097	Percentile_90	257.3	841	0.0772889	0.250965	0.0685549
Y2H_woAA	MinusHis	NUP82	Sc	SUPT5H	Hs	32	Bth_097	Percentile_90	256.727	842	0.0771971	0.250965	0.0684199
Y2H_woAA	MinusHis	ARL2BP	Hs	SMI1	Sc	16	Bth_097	Percentile_90	256.661	843	0.0771056	0.250965	0.0682851
Y2H_woAA	MinusHis	NUP157	Sc	SNF1	Sc	8	Bth_097	Percentile_90	256.392	844	0.0770142	0.250965	0.0681504
Y2H_woAA	MinusHis	SMI1	Sc	SNF1	Sc	8	Bth_097	Percentile_90	256.392	845	0.0769231	0.250965	0.0680159
Y2H_woAA	MinusHis	SMI1	Sc	TSG101	Hs	16	Bth_097	Percentile_90	256.317	846	0.0768322	0.250965	0.0678816
Y2H_woAA	MinusHis	PRE8	Sc	SH3GLB1	Hs	8	Bth_097	Percentile_90	255.825	847	0.0767414	0.250965	0.0677475
Y2H_woAA	MinusHis	RPT6	Sc	SMI1	Sc	16	Bth_097	Percentile_90	255.627	848	0.0766509	0.250965	0.0676135
Y2H_woAA	MinusHis	NUP188	Sc	NUP85	Sc	16	Bth_097	Percentile_90	255.538	849	0.0765607	0.250965	0.0674797
Y2H_woAA	MinusHis	CDC31	Sc	KAP123	Sc	8	Bth_097	Percentile_90	255.435	850	0.0764706	0.250965	0.067346
Y2H_woAA	MinusHis	KAP123	Sc	NMI	Hs	16	Bth_097	Percentile_90	255.289	851	0.0763807	0.250965	0.0672125
Y2H_woAA	MinusHis	NUP57	Sc	TSG101	Hs	16	Bth_097	Percentile_90	255.263	852	0.0762911	0.250965	0.0670792
Y2H_woAA	MinusHis	MAD2	Sc	SCL1	Sc	28	Bth_097	Percentile_90	254.846	853	0.0762016	0.250965	0.066946
Y2H_woAA	MinusHis	MORF4L1	Hs	NUP188	Sc	16	Bth_097	Percentile_90	254.731	854	0.0761124	0.250965	0.066813
Y2H_woAA	MinusHis	DAXX	Hs	GLE2	Sc	32	Bth_097	Percentile_90	254.727	855	0.0760234	0.250965	0.0666801
Y2H_woAA	MinusHis	GLE2	Sc	PML39	Sc	28	Bth_097	Percentile_90	254.727	856	0.0759346	0.250965	0.0665474
Y2H_woAA	MinusHis	GLE2	Sc	RPN7	Sc	28	Bth_097	Percentile_90	254.727	857	0.075846	0.250965	0.0664149
Y2H_woAA	MinusHis	GLE2	Sc	UBC1	Sc	16	Bth_097	Percentile_90	254.727	858	0.0757576	0.250965	0.0662826
Y2H_woAA	MinusHis	NUP188	Sc	RAD23	Sc	16	Bth_097	Percentile_90	254.189	859	0.0756694	0.250965	0.0661503
Y2H_woAA	MinusHis	NUP157	Sc	PER33	Sc	16	Bth_097	Percentile_90	253.934	860	0.0755814	0.250965	0.0660183
Y2H_woAA	MinusHis	BIK	Hs	DAXX	Hs	32	Bth_097	Percentile_90	253.849	861	0.0754936	0.250965	0.0658864
Y2H_woAA	MinusHis	KAP123	Sc	RAD23	Sc	16	Bth_097	Percentile_90	253.549	862	0.075406	0.250965	0.0657547
Y2H_woAA	MinusHis	BNIP3L	Hs	SH3GLB2	Hs	24	Bth_097	Percentile_90	253.468	863	0.0753187	0.250965	0.0656231
Y2H_woAA	MinusHis	BRMS1	Hs	NUP157	Sc	16	Bth_097	Percentile_90	253.252	864	0.0752315	0.250965	0.0654917
Y2H_woAA	MinusHis	MTR2	Sc	NUP82	Sc	32	Bth_097	Percentile_90	253.135	865	0.0751445	0.250965	0.0653604
Y2H_woAA	MinusHis	MTR2	Sc	RPN11	Sc	32	Bth_097	Percentile_90	253.135	866	0.0750577	0.250965	0.0652293
Y2H_woAA	MinusHis	CEX1	Sc	MTR2	Sc	32	Bth_097	Percentile_90	253.135	867	0.0749712	0.250965	0.0650984
Y2H_woAA	MinusHis	MTR2	Sc	UBP6	Sc	32	Bth_097	Percentile_90	253.135	868	0.0748848	0.250965	0.0649676
Y2H_woAA	MinusHis	BIK	Hs	PML39	Sc	28	Bth_097	Percentile_90	253.003	869	0.0747986	0.250965	0.0648369
Y2H_woAA	MinusHis	RVS167	Sc	SCL1	Sc	20	Bth_097	Percentile_90	252.659	870	0.0747126	0.250965	0.0647064
Y2H_woAA	MinusHis	NUP57	Sc	S100B	Hs	16	Bth_097	Percentile_90	252.383	871	0.0746269	0.250965	0.0645761
Y2H_woAA	MinusHis	NUP157	Sc	SUPT4H1	Hs	16	Bth_097	Percentile_90	252.105	872	0.0745413	0.250965	0.0644459
Y2H_woAA	MinusHis	NUP100	Sc	POM33	Sc	32	Bth_097	Percentile_90	252.08	873	0.0744559	0.250965	0.0643159
Y2H_woAA	MinusHis	ARL2BP	Hs	SCL1	Sc	32	Bth_097	Percentile_90	252.038	874	0.0743707	0.250965	0.064186
Y2H_woAA	MinusHis	KAP114	Sc	NMI	Hs	32	Bth_097	Percentile_90	251.866	875	0.0742857	0.250965	0.0640563
Y2H_woAA	MinusHis	NUP100	Sc	SXM1	Sc	16	Bth_097	Percentile_90	251.726	876	0.0742009	0.250965	0.0639267
Y2H_woAA	MinusHis	MRFAP1L1	Hs	RPN7	Sc	28	Bth_097	Percentile_90	251.7	877	0.0741163	0.250965	0.0637973
Y2H_woAA	MinusHis	RPN7	Sc	UFD1	Sc	28	Bth_097	Percentile_90	251.171	878	0.0740319	0.250965	0.063668
Y2H_woAA	MinusHis	SMI1	Sc	SUPT4H1	Hs	16	Bth_097	Percentile_90	251.157	879	0.0739477	0.250965	0.0635389
Y2H_woAA	MinusHis	ASM4	Sc	PRE8	Sc	8	Bth_097	Percentile_90	251.134	880	0.0738636	0.250965	0.06341
Y2H_woAA	MinusHis	POM34	Sc	RPT3	Sc	8	Bth_097	Percentile_90	251.097	881	0.0737798	0.250965	0.0632811
Y2H_woAA	MinusHis	KAP95	Sc	RPN1	Sc	12	Bth_097	Percentile_90	251.027	882	0.0736961	0.250965	0.0631525
Y2H_woAA	MinusHis	RAD23	Sc	SCL1	Sc	32	Bth_097	Percentile_90	251.02	883	0.0736127	0.250965	0.063024
Y2H_woAA	MinusHis	NUP116	Sc	S100B	Hs	8	Bth_097	Percentile_90	250.597	884	0.0735294	0.250965	0.0628956
Y2H_woAA	MinusHis	POT1	Sc	SCL1	Sc	24	Bth_097	Percentile_90	250.17	885	0.0734463	0.250965	0.0627674
Y2H_woAA	MinusHis	NUP53	Sc	NUP53	Sc	16	Bth_097	Percentile_90	249.849	886	0.0744921	0.254826	0.0649484
Y2H_woAA	MinusHis	MRFAP1	Hs	PML39	Sc	28	Bth_097	Percentile_90	249.728	887	0.0744081	0.254826	0.0648194
Y2H_woAA	MinusHis	MRFAP1	Hs	PRE3	Sc	20	Bth_097	Percentile_90	249.728	888	0.0743243	0.254826	0.0646906
Y2H_woAA	MinusHis	DAXX	Hs	MRFAP1	Hs	32	Bth_097	Percentile_90	249.728	889	0.0742407	0.254826	0.0645618
Y2H_woAA	MinusHis	MRFAP1	Hs	UBC1	Sc	16	Bth_097	Percentile_90	249.728	890	0.0741573	0.254826	0.0644333
Y2H_woAA	MinusHis	ECM29	Sc	UMP1	Sc	24	Bth_097	Percentile_90	249.587	891	0.0740741	0.254826	0.0643049
Y2H_woAA	MinusHis	PRE8	Sc	RAD23A	Hs	8	Bth_097	Percentile_90	249.4	892	0.073991	0.254826	0.0641766
Y2H_woAA	MinusHis	GLE1	Sc	PIK3R1	Hs	8	Bth_097	Percentile_90	249.306	893	0.0739082	0.254826	0.0640485
Y2H_woAA	MinusHis	MEX67	Sc	NUP82	Sc	24	Bth_097	Percentile_90	248.931	894	0.0738255	0.254826	0.0639205
Y2H_woAA	MinusHis	MEX67	Sc	RPN11	Sc	24	Bth_097	Percentile_90	248.931	895	0.073743	0.254826	0.0637927
Y2H_woAA	MinusHis	MEX67	Sc	UBP6	Sc	24	Bth_097	Percentile_90	248.931	896	0.0736607	0.254826	0.063665
Y2H_woAA	MinusHis	MEX67	Sc	PRE8	Sc	8	Bth_097	Percentile_90	248.599	897	0.0735786	0.254826	0.0635374
Y2H_woAA	MinusHis	NUP42	Sc	PRE8	Sc	4	Bth_097	Percentile_90	248.581	898	0.0734967	0.254826	0.0634101
Y2H_woAA	MinusHis	GFD1	Sc	NUP157	Sc	16	Bth_097	Percentile_90	248.19	899	0.0734149	0.254826	0.0632828
Y2H_woAA	MinusHis	GFD1	Sc	SMI1	Sc	16	Bth_097	Percentile_90	248.19	900	0.0733333	0.254826	0.0631557
Y2H_woAA	MinusHis	PRE3	Sc	PRE3	Sc	4	Bth_097	Percentile_90	248.184	901	0.0732519	0.254826	0.0630287
Y2H_woAA	MinusHis	PRE3	Sc	UBC1	Sc	16	Bth_097	Percentile_90	248.184	902	0.0731707	0.254826	0.0629019
Y2H_woAA	MinusHis	KAP95	Sc	PER33	Sc	12	Bth_097	Percentile_90	247.585	903	0.0730897	0.254826	0.0627752
Y2H_woAA	MinusHis	CUE1	Sc	SCL1	Sc	24	Bth_097	Percentile_90	247.543	904	0.0730088	0.254826	0.0626487
Y2H_woAA	MinusHis	PRE1	Sc	SCL1	Sc	16	Bth_097	Percentile_90	247.192	905	0.0740331	0.258687	0.0648113
Y2H_woAA	MinusHis	BRMS1	Hs	KAP95	Sc	12	Bth_097	Percentile_90	246.921	906	0.0739514	0.258687	0.064684
Y2H_woAA	MinusHis	NUP188	Sc	RBPMS	Hs	8	Bth_097	Percentile_90	246.882	907	0.0738699	0.258687	0.0645568
Y2H_woAA	MinusHis	KAP114	Sc	NUP157	Sc	16	Bth_097	Percentile_90	246.676	908	0.0737885	0.258687	0.0644298
Y2H_woAA	MinusHis	KAP114	Sc	SMI1	Sc	16	Bth_097	Percentile_90	246.676	909	0.0737074	0.258687	0.064303
Y2H_woAA	MinusHis	BIK	Hs	PRE3	Sc	20	Bth_097	Percentile_90	246.535	910	0.0736264	0.258687	0.0641762
Y2H_woAA	MinusHis	NUP53	Sc	RBBP4	Hs	32	Bth_097	Percentile_90	246.24	911	0.0735456	0.258687	0.0640497
Y2H_woAA	MinusHis	BCL2L2	Hs	NUP170	Sc	16	Bth_097	Percentile_90	246.061	912	0.0734649	0.258687	0.0639232
Y2H_woAA	MinusHis	BNIP3L	Hs	RPN7	Sc	28	Bth_097	Percentile_90	246.052	913	0.0733844	0.258687	0.0637969
Y2H_woAA	MinusHis	CEX1	Sc	NUP100	Sc	32	Bth_097	Percentile_90	245.932	914	0.0733042	0.258687	0.0636708
Y2H_woAA	MinusHis	NMI	Hs	PRE1	Sc	16	Bth_097	Percentile_90	245.932	915	0.073224	0.258687	0.0635447
Y2H_woAA	MinusHis	RAD23A	Hs	SCL1	Sc	32	Bth_097	Percentile_90	245.21	916	0.0731441	0.258687	0.0634189
Y2H_woAA	MinusHis	PRE5	Sc	SXM1	Sc	16	Bth_097	Percentile_90	244.863	917	0.0730643	0.258687	0.0632931
Y2H_woAA	MinusHis	NUP85	Sc	SMI1	Sc	16	Bth_097	Percentile_90	244.77	918	0.0729847	0.258687	0.0631675
Y2H_woAA	MinusHis	PRE1	Sc	RPN5	Sc	16	Bth_097	Percentile_90	244.646	919	0.0739935	0.262548	0.0653166
Y2H_woAA	MinusHis	NUP188	Sc	RPN1	Sc	16	Bth_097	Percentile_90	244.595	920	0.073913	0.262548	0.0651903
Y2H_woAA	MinusHis	KAP114	Sc	PIK3CB	Hs	32	Bth_097	Percentile_90	244.594	921	0.0738328	0.262548	0.0650641
Y2H_woAA	MinusHis	ARL2BP	Hs	NAS2	Sc	16	Bth_097	Percentile_90	244.529	922	0.0737527	0.262548	0.064938
Y2H_woAA	MinusHis	KAP95	Sc	MAD2	Sc	10	Bth_097	Percentile_90	244.459	923	0.0736728	0.262548	0.0648121
Y2H_woAA	MinusHis	KAP114	Sc	SCL1	Sc	32	Bth_097	Percentile_90	243.602	924	0.0735931	0.262548	0.0646863
Y2H_woAA	MinusHis	ECM29	Sc	PIK3CB	Hs	24	Bth_097	Percentile_90	243.484	925	0.0735135	0.262548	0.0645606
Y2H_woAA	MinusHis	NUP188	Sc	RPN7	Sc	16	Bth_097	Percentile_90	243.268	926	0.0734341	0.262548	0.0644351
Y2H_woAA	MinusHis	CDC31	Sc	RAD6	Sc	4	Bth_097	Percentile_90	243.111	927	0.0733549	0.262548	0.0643097
Y2H_woAA	MinusHis	RPN12	Sc	SMI1	Sc	16	Bth_097	Percentile_90	242.757	928	0.0732759	0.262548	0.0641845
Y2H_woAA	MinusHis	BNIP3	Hs	SCL1	Sc	32	Bth_097	Percentile_90	242.284	929	0.073197	0.262548	0.0640594
Y2H_woAA	MinusHis	KAP123	Sc	POM34	Sc	8	Bth_097	Percentile_90	242.269	930	0.0731183	0.262548	0.0639344
Y2H_woAA	MinusHis	ECM29	Sc	SMI1	Sc	16	Bth_097	Percentile_90	241.721	931	0.0730397	0.262548	0.0638096
Y2H_woAA	MinusHis	KAP123	Sc	RPN6	Sc	16	Bth_097	Percentile_90	241.65	932	0.0729614	0.262548	0.0636849
Y2H_woAA	MinusHis	UMP1	Sc	UMP1	Sc	16	Bth_097	Percentile_90	241.145	933	0.0728832	0.262548	0.0635604
Y2H_woAA	MinusHis	POM33	Sc	PRE1	Sc	16	Bth_097	Percentile_90	241.141	934	0.0728051	0.262548	0.0634359
Y2H_woAA	MinusHis	GLE1	Sc	NUP53	Sc	32	Bth_097	Percentile_90	240.985	935	0.0727273	0.262548	0.0633117
Y2H_woAA	MinusHis	RPN1	Sc	SCL1	Sc	32	Bth_097	Percentile_90	240.908	936	0.0726496	0.262548	0.0631875
Y2H_woAA	MinusHis	NUP60	Sc	RAD6	Sc	24	Bth_097	Percentile_90	240.89	937	0.072572	0.262548	0.0630635
Y2H_woAA	MinusHis	NMI	Hs	RPN5	Sc	32	Bth_097	Percentile_90	240.863	938	0.0724947	0.262548	0.0629396
Y2H_woAA	MinusHis	KAP123	Sc	STS1	Sc	16	Bth_097	Percentile_90	240.664	939	0.0724175	0.262548	0.0628158
Y2H_woAA	MinusHis	PRE8	Sc	UFD1	Sc	8	Bth_097	Percentile_90	240.642	940	0.0723404	0.262548	0.0626922
Y2H_woAA	MinusHis	PIK3CB	Hs	UMP1	Sc	32	Bth_097	Percentile_90	240.394	941	0.0722635	0.262548	0.0625687
Y2H_woAA	MinusHis	SCL1	Sc	SH3GLB1	Hs	32	Bth_097	Percentile_90	240.298	942	0.0721868	0.262548	0.0624454
Y2H_woAA	MinusHis	PIK3CB	Hs	SUMO1	Hs	32	Bth_097	Percentile_90	240.226	943	0.0721103	0.262548	0.0623221
Y2H_woAA	MinusHis	NUP100	Sc	NUP188	Sc	16	Bth_097	Percentile_90	240.171	944	0.0720339	0.262548	0.062199
Y2H_woAA	MinusHis	PRE5	Sc	SUMO1	Hs	32	Bth_097	Percentile_90	240.051	945	0.0719577	0.262548	0.0620761
Y2H_woAA	MinusHis	NUP170	Sc	NUP60	Sc	16	Bth_097	Percentile_90	240.008	946	0.0718816	0.262548	0.0619532
Y2H_woAA	MinusHis	NUP133	Sc	STS1	Sc	16	Bth_097	Percentile_90	239.858	947	0.0718057	0.262548	0.0618305
Y2H_woAA	MinusHis	KAP114	Sc	NUP60	Sc	32	Bth_097	Percentile_90	239.598	948	0.07173	0.262548	0.0617079
Y2H_woAA	MinusHis	NUP82	Sc	TSG101	Hs	32	Bth_097	Percentile_90	239.18	949	0.0716544	0.262548	0.0615855
Y2H_woAA	MinusHis	RPN11	Sc	TSG101	Hs	32	Bth_097	Percentile_90	239.18	950	0.0715789	0.262548	0.0614632
Y2H_woAA	MinusHis	CEX1	Sc	TSG101	Hs	32	Bth_097	Percentile_90	239.18	951	0.0715037	0.262548	0.061341
Y2H_woAA	MinusHis	TSG101	Hs	UBP6	Sc	32	Bth_097	Percentile_90	239.18	952	0.0714286	0.262548	0.0612189
Y2H_woAA	MinusHis	HRD1	Sc	KAP114	Sc	8	Bth_097	Percentile_90	238.887	953	0.0713536	0.262548	0.061097
Y2H_woAA	MinusHis	ECM29	Sc	RPT4	Sc	24	Bth_097	Percentile_90	238.881	954	0.0712788	0.262548	0.0609752
Y2H_woAA	MinusHis	NMI	Hs	NUP100	Sc	32	Bth_097	Percentile_90	238.735	955	0.0712042	0.262548	0.0608535
Y2H_woAA	MinusHis	NUP157	Sc	PRE5	Sc	16	Bth_097	Percentile_90	238.672	956	0.0711297	0.262548	0.060732
Y2H_woAA	MinusHis	ECM29	Sc	NUP53	Sc	24	Bth_097	Percentile_90	238.371	957	0.0710554	0.262548	0.0606105
Y2H_woAA	MinusHis	NUP188	Sc	UFD1	Sc	16	Bth_097	Percentile_90	238.186	958	0.0709812	0.262548	0.0604892
Y2H_woAA	MinusHis	NUP157	Sc	RPN7	Sc	16	Bth_097	Percentile_90	238.167	959	0.0709072	0.262548	0.0603681
Y2H_woAA	MinusHis	MAD2	Sc	NUP188	Sc	12	Bth_097	Percentile_90	238.048	960	0.0708333	0.262548	0.060247
Y2H_woAA	MinusHis	NSP1	Sc	NUP100	Sc	16	Bth_097	Percentile_90	237.957	961	0.0707596	0.262548	0.0601261
Y2H_woAA	MinusHis	CUE1	Sc	SMI1	Sc	16	Bth_097	Percentile_90	237.783	962	0.0706861	0.262548	0.0600053
Y2H_woAA	MinusHis	NUP157	Sc	TSG101	Hs	16	Bth_097	Percentile_90	237.756	963	0.0706127	0.262548	0.0598846
Y2H_woAA	MinusHis	NUP49	Sc	RPN7	Sc	28	Bth_097	Percentile_90	237.105	964	0.0705394	0.262548	0.0597641
Y2H_woAA	MinusHis	PRE1	Sc	SXM1	Sc	8	Bth_097	Percentile_90	237.066	965	0.0704663	0.262548	0.0596437
Y2H_woAA	MinusHis	PRE5	Sc	RPN6	Sc	32	Bth_097	Percentile_90	237.023	966	0.0703934	0.262548	0.0595234
Y2H_woAA	MinusHis	MEX67	Sc	SCL1	Sc	24	Bth_097	Percentile_90	236.721	967	0.0703206	0.262548	0.0594032
Y2H_woAA	MinusHis	NUP42	Sc	SCL1	Sc	24	Bth_097	Percentile_90	236.704	968	0.0702479	0.262548	0.0592831
Y2H_woAA	MinusHis	PRE3	Sc	REG1	Sc	12	Bth_097	Percentile_90	236.517	969	0.0701754	0.262548	0.0591632
Y2H_woAA	MinusHis	REG1	Sc	RPN7	Sc	20	Bth_097	Percentile_90	236.517	970	0.0701031	0.262548	0.0590434
Y2H_woAA	MinusHis	DAXX	Hs	REG1	Sc	24	Bth_097	Percentile_90	236.517	971	0.0700309	0.262548	0.0589237
Y2H_woAA	MinusHis	REG1	Sc	UBC1	Sc	16	Bth_097	Percentile_90	236.517	972	0.0699588	0.262548	0.0588042
Y2H_woAA	MinusHis	PRE1	Sc	RBBP4	Hs	16	Bth_097	Percentile_90	236.381	973	0.0698869	0.262548	0.0586847
Y2H_woAA	MinusHis	NUP100	Sc	NUP157	Sc	16	Bth_097	Percentile_90	236.26	974	0.0708419	0.266409	0.0607867
Y2H_woAA	MinusHis	PER33	Sc	SCL1	Sc	32	Bth_097	Percentile_90	235.919	975	0.0707692	0.266409	0.0606666
Y2H_woAA	MinusHis	CUE1	Sc	NUP82	Sc	24	Bth_097	Percentile_90	235.726	976	0.0706967	0.266409	0.0605466
Y2H_woAA	MinusHis	CUE1	Sc	RPN11	Sc	24	Bth_097	Percentile_90	235.726	977	0.0706244	0.266409	0.0604267
Y2H_woAA	MinusHis	CEX1	Sc	CUE1	Sc	24	Bth_097	Percentile_90	235.726	978	0.0705521	0.266409	0.060307
Y2H_woAA	MinusHis	CUE1	Sc	UBP6	Sc	24	Bth_097	Percentile_90	235.726	979	0.0704801	0.266409	0.0601873
Y2H_woAA	MinusHis	KAP95	Sc	RVS167	Sc	8	Bth_097	Percentile_90	235.229	980	0.0704082	0.266409	0.0600678
Y2H_woAA	MinusHis	RAD23A	Hs	SMI1	Sc	16	Bth_097	Percentile_90	235.13	981	0.0703364	0.266409	0.0599484
Y2H_woAA	MinusHis	CDC31	Sc	NUP116	Sc	4	Bth_097	Percentile_90	234.87	982	0.0702648	0.266409	0.0598292
Y2H_woAA	MinusHis	BIK	Hs	RVS167	Sc	20	Bth_097	Percentile_90	234.654	983	0.0701933	0.266409	0.05971
Y2H_woAA	MinusHis	NUP157	Sc	S100B	Hs	16	Bth_097	Percentile_90	234.554	984	0.070122	0.266409	0.059591
Y2H_woAA	MinusHis	KAP123	Sc	NUP82	Sc	16	Bth_097	Percentile_90	234.353	985	0.0700508	0.266409	0.0594721
Y2H_woAA	MinusHis	ARL2BP	Hs	NUP157	Sc	16	Bth_097	Percentile_90	234.176	986	0.0699797	0.266409	0.0593533
Y2H_woAA	MinusHis	GLE1	Sc	KAP123	Sc	16	Bth_097	Percentile_90	234.097	987	0.0699088	0.266409	0.0592346
Y2H_woAA	MinusHis	MAD2	Sc	SXM1	Sc	14	Bth_097	Percentile_90	233.821	988	0.0698381	0.266409	0.0591161
Y2H_woAA	MinusHis	NUP100	Sc	RPN7	Sc	28	Bth_097	Percentile_90	233.673	989	0.0697674	0.266409	0.0589976
Y2H_woAA	MinusHis	NUP100	Sc	PRE4	Sc	32	Bth_097	Percentile_90	233.417	990	0.069697	0.266409	0.0588793
Y2H_woAA	MinusHis	SCL1	Sc	SIP4	Sc	32	Bth_097	Percentile_90	233.346	991	0.0696266	0.266409	0.0587611
Y2H_woAA	MinusHis	NUP188	Sc	QKI	Hs	16	Bth_097	Percentile_90	233.019	992	0.0695565	0.266409	0.058643
Y2H_woAA	MinusHis	NSP1	Sc	RPN5	Sc	16	Bth_097	Percentile_90	232.921	993	0.0694864	0.266409	0.058525
Y2H_woAA	MinusHis	NUP157	Sc	NUP53	Sc	16	Bth_097	Percentile_90	232.878	994	0.0704225	0.27027	0.0606104
Y2H_woAA	MinusHis	NSP1	Sc	RAD6	Sc	8	Bth_097	Percentile_90	232.458	995	0.0703518	0.27027	0.0604918
Y2H_woAA	MinusHis	NUP157	Sc	RAD6	Sc	16	Bth_097	Percentile_90	232.437	996	0.0702811	0.27027	0.0603733
Y2H_woAA	MinusHis	BNIP3L	Hs	SH3GLB1	Hs	32	Bth_097	Percentile_90	232.304	997	0.0702106	0.27027	0.0602549
Y2H_woAA	MinusHis	MAD2	Sc	NMI	Hs	28	Bth_097	Percentile_90	232.071	998	0.0701403	0.27027	0.0601366
Y2H_woAA	MinusHis	NUP53	Sc	SMI1	Sc	16	Bth_097	Percentile_90	232.002	999	0.0700701	0.27027	0.0600184
Y2H_woAA	MinusHis	NUP157	Sc	PRE1	Sc	8	Bth_097	Percentile_90	231.995	1000	0.07	0.27027	0.0599004
Y2H_woAA	MinusHis	NUP100	Sc	NUP100	Sc	16	Bth_097	Percentile_90	231.802	1001	0.0709291	0.274131	0.0619795
Y2H_woAA	MinusHis	NUP188	Sc	RPN12	Sc	16	Bth_097	Percentile_90	231.756	1002	0.0708583	0.274131	0.0618608
Y2H_woAA	MinusHis	RAD6	Sc	SMI1	Sc	16	Bth_097	Percentile_90	231.563	1003	0.0707876	0.274131	0.0617422
Y2H_woAA	MinusHis	ARL2BP	Hs	SH3GLB2	Hs	24	Bth_097	Percentile_90	231.487	1004	0.0707171	0.274131	0.0616238
Y2H_woAA	MinusHis	BNIP3L	Hs	POM34	Sc	24	Bth_097	Percentile_90	231.442	1005	0.0706468	0.274131	0.0615054
Y2H_woAA	MinusHis	PRE1	Sc	SMI1	Sc	8	Bth_097	Percentile_90	231.123	1006	0.0705765	0.274131	0.0613872
Y2H_woAA	MinusHis	RPT4	Sc	UMP1	Sc	32	Bth_097	Percentile_90	230.801	1007	0.0705065	0.274131	0.0612691
Y2H_woAA	MinusHis	PRE5	Sc	PRE5	Sc	16	Bth_097	Percentile_90	230.782	1008	0.0704365	0.274131	0.0611511
Y2H_woAA	MinusHis	RPT4	Sc	RPT6	Sc	32	Bth_097	Percentile_90	230.772	1009	0.0713578	0.277992	0.0632233
Y2H_woAA	MinusHis	SCL1	Sc	SMI1	Sc	16	Bth_097	Percentile_90	230.631	1010	0.0712871	0.277992	0.0631046
Y2H_woAA	MinusHis	KAP95	Sc	POT1	Sc	8	Bth_097	Percentile_90	230.502	1011	0.0712166	0.277992	0.0629861
Y2H_woAA	MinusHis	NUP157	Sc	RBPMS	Hs	8	Bth_097	Percentile_90	230.358	1012	0.0711462	0.277992	0.0628677
Y2H_woAA	MinusHis	DAXX	Hs	SH3GLB2	Hs	24	Bth_097	Percentile_90	230.049	1013	0.071076	0.277992	0.0627494
Y2H_woAA	MinusHis	SH3GLB2	Hs	UBC1	Sc	8	Bth_097	Percentile_90	230.049	1014	0.0710059	0.277992	0.0626313
Y2H_woAA	MinusHis	PIK3CB	Hs	RVS167	Sc	20	Bth_097	Percentile_90	230.007	1015	0.070936	0.277992	0.0625132
Y2H_woAA	MinusHis	NUP188	Sc	NUP53	Sc	16	Bth_097	Percentile_90	229.558	1016	0.0708661	0.277992	0.0623953
Y2H_woAA	MinusHis	RBPMS	Hs	SMI1	Sc	8	Bth_097	Percentile_90	229.492	1017	0.0707965	0.277992	0.0622775
Y2H_woAA	MinusHis	POM33	Sc	UMP1	Sc	32	Bth_097	Percentile_90	229.437	1018	0.0707269	0.277992	0.0621598
Y2H_woAA	MinusHis	MEX67	Sc	NMI	Hs	24	Bth_097	Percentile_90	229.413	1019	0.0706575	0.277992	0.0620422
Y2H_woAA	MinusHis	MRFAP1L1	Hs	NUP82	Sc	32	Bth_097	Percentile_90	229.313	1020	0.0705882	0.277992	0.0619247
Y2H_woAA	MinusHis	MRFAP1L1	Hs	RPN11	Sc	32	Bth_097	Percentile_90	229.313	1021	0.0705191	0.277992	0.0618073
Y2H_woAA	MinusHis	CEX1	Sc	MRFAP1L1	Hs	32	Bth_097	Percentile_90	229.313	1022	0.0704501	0.277992	0.0616901
Y2H_woAA	MinusHis	MRFAP1L1	Hs	UBP6	Sc	32	Bth_097	Percentile_90	229.313	1023	0.0703812	0.277992	0.061573
Y2H_woAA	MinusHis	KAP95	Sc	POM34	Sc	8	Bth_097	Percentile_90	229.102	1024	0.0712891	0.281853	0.0636331
Y2H_woAA	MinusHis	BNIP3	Hs	PRE1	Sc	16	Bth_097	Percentile_90	228.98	1025	0.0712195	0.281853	0.0635153
Y2H_woAA	MinusHis	NUP188	Sc	PRE1	Sc	8	Bth_097	Percentile_90	228.552	1026	0.0711501	0.281853	0.0633977
Y2H_woAA	MinusHis	NUP100	Sc	PRE5	Sc	32	Bth_097	Percentile_90	228.45	1027	0.0710808	0.281853	0.0632801
Y2H_woAA	MinusHis	ARL2BP	Hs	KAP95	Sc	12	Bth_097	Percentile_90	228.322	1028	0.0710117	0.281853	0.0631627
Y2H_woAA	MinusHis	PRE5	Sc	RPN5	Sc	32	Bth_097	Percentile_90	228.153	1029	0.0709427	0.281853	0.0630454
Y2H_woAA	MinusHis	CUE1	Sc	KAP95	Sc	10	Bth_097	Percentile_90	228.082	1030	0.0708738	0.281853	0.0629282
Y2H_woAA	MinusHis	KAP95	Sc	TSG101	Hs	12	Bth_097	Percentile_90	228.015	1031	0.070805	0.281853	0.0628111
Y2H_woAA	MinusHis	KAP95	Sc	SUMO1	Hs	12	Bth_097	Percentile_90	227.965	1032	0.0707364	0.281853	0.0626942
Y2H_woAA	MinusHis	NUP42	Sc	RPN7	Sc	22	Bth_097	Percentile_90	227.773	1033	0.070668	0.281853	0.0625773
Y2H_woAA	MinusHis	KAP95	Sc	RPT6	Sc	12	Bth_097	Percentile_90	227.402	1034	0.0705996	0.281853	0.0624605
Y2H_woAA	MinusHis	KAP122	Sc	NUP188	Sc	16	Bth_097	Percentile_90	227.304	1035	0.0705314	0.281853	0.0623439
Y2H_woAA	MinusHis	IKZF1	Hs	RPN7	Sc	28	Bth_097	Percentile_90	227.253	1036	0.0704633	0.281853	0.0622274
Y2H_woAA	MinusHis	NUP53	Sc	UMP1	Sc	32	Bth_097	Percentile_90	227.189	1037	0.0703954	0.281853	0.062111
Y2H_woAA	MinusHis	CDC31	Sc	NUP133	Sc	8	Bth_097	Percentile_90	226.86	1038	0.0703276	0.281853	0.0619946
Y2H_woAA	MinusHis	SIP4	Sc	SMI1	Sc	16	Bth_097	Percentile_90	226.79	1039	0.0702599	0.281853	0.0618784
Y2H_woAA	MinusHis	NUP188	Sc	RAD23A	Hs	16	Bth_097	Percentile_90	226.718	1040	0.0701923	0.281853	0.0617624
Y2H_woAA	MinusHis	CEX1	Sc	KAP122	Sc	40	Bth_097	Percentile_90	226.376	1041	0.0701249	0.281853	0.0616464
Y2H_woAA	MinusHis	KAP122	Sc	NMI	Hs	40	Bth_097	Percentile_90	226.376	1042	0.0700576	0.281853	0.0615305
Y2H_woAA	MinusHis	ECM29	Sc	NUP157	Sc	16	Bth_097	Percentile_90	226.246	1043	0.0699904	0.281853	0.0614147
Y2H_woAA	MinusHis	CDC31	Sc	KAP114	Sc	8	Bth_097	Percentile_90	226.242	1044	0.0699234	0.281853	0.0612991
Y2H_woAA	MinusHis	KAP123	Sc	RPN5	Sc	16	Bth_097	Percentile_90	225.856	1045	0.0698565	0.281853	0.0611836
Y2H_woAA	MinusHis	NSP1	Sc	PRE1	Sc	8	Bth_097	Percentile_90	225.764	1046	0.0697897	0.281853	0.0610681
Y2H_woAA	MinusHis	NUP100	Sc	NUP82	Sc	32	Bth_097	Percentile_90	225.764	1047	0.0706781	0.285714	0.0631108
Y2H_woAA	MinusHis	GLE1	Sc	PRE1	Sc	16	Bth_097	Percentile_90	225.518	1048	0.0706107	0.285714	0.0629948
Y2H_woAA	MinusHis	NUP100	Sc	RBBP4	Hs	32	Bth_097	Percentile_90	225.481	1049	0.0705434	0.285714	0.0628789
Y2H_woAA	MinusHis	NUP60	Sc	RPN5	Sc	32	Bth_097	Percentile_90	225.204	1050	0.0704762	0.285714	0.062763
Y2H_woAA	MinusHis	ARL2BP	Hs	PIK3R1	Hs	8	Bth_097	Percentile_90	225.146	1051	0.0704091	0.285714	0.0626473
Y2H_woAA	MinusHis	MTA1	Hs	SCL1	Sc	32	Bth_097	Percentile_90	224.532	1052	0.0703422	0.285714	0.0625317
Y2H_woAA	MinusHis	BCL2L2	Hs	CEX1	Sc	32	Bth_097	Percentile_90	224.216	1053	0.0702754	0.285714	0.0624162
Y2H_woAA	MinusHis	NUP53	Sc	RPN1	Sc	32	Bth_097	Percentile_90	224.022	1054	0.0702087	0.285714	0.0623008
Y2H_woAA	MinusHis	BCL2L2	Hs	NUP82	Sc	32	Bth_097	Percentile_90	223.974	1055	0.0701422	0.285714	0.0621855
Y2H_woAA	MinusHis	BCL2L2	Hs	RPN11	Sc	32	Bth_097	Percentile_90	223.974	1056	0.0700758	0.285714	0.0620704
Y2H_woAA	MinusHis	BCL2L2	Hs	NMI	Hs	32	Bth_097	Percentile_90	223.974	1057	0.0700095	0.285714	0.0619553
Y2H_woAA	MinusHis	BCL2L2	Hs	PRE3	Sc	20	Bth_097	Percentile_90	223.974	1058	0.0699433	0.285714	0.0618403
Y2H_woAA	MinusHis	BCL2L2	Hs	UBP6	Sc	32	Bth_097	Percentile_90	223.974	1059	0.0698772	0.285714	0.0617255
Y2H_woAA	MinusHis	RPT4	Sc	RVS167	Sc	20	Bth_097	Percentile_90	223.546	1060	0.0698113	0.285714	0.0616107
Y2H_woAA	MinusHis	PRE8	Sc	RPT1	Sc	8	Bth_097	Percentile_90	223.275	1061	0.0697455	0.285714	0.0614961
Y2H_woAA	MinusHis	RPT4	Sc	SUPT4H1	Hs	32	Bth_097	Percentile_90	222.773	1062	0.0696798	0.285714	0.0613815
Y2H_woAA	MinusHis	CEX1	Sc	SIP4	Sc	32	Bth_097	Percentile_90	222.766	1063	0.0696143	0.285714	0.0612671
Y2H_woAA	MinusHis	KAP95	Sc	RAD6	Sc	10	Bth_097	Percentile_90	222.657	1064	0.0695489	0.285714	0.0611528
Y2H_woAA	MinusHis	GFD1	Sc	NMI	Hs	32	Bth_097	Percentile_90	222.621	1065	0.0694836	0.285714	0.0610385
Y2H_woAA	MinusHis	KAP123	Sc	POM33	Sc	16	Bth_097	Percentile_90	222.62	1066	0.0703565	0.289575	0.0630672
Y2H_woAA	MinusHis	GLE1	Sc	NMI	Hs	32	Bth_097	Percentile_90	222.48	1067	0.0702905	0.289575	0.0629524
Y2H_woAA	MinusHis	MORF4L1	Hs	RPN7	Sc	28	Bth_097	Percentile_90	222.405	1068	0.0702247	0.289575	0.0628377
Y2H_woAA	MinusHis	KAP95	Sc	SUPT4H1	Hs	12	Bth_097	Percentile_90	222.302	1069	0.070159	0.289575	0.0627231
Y2H_woAA	MinusHis	KAP123	Sc	SNF1	Sc	8	Bth_097	Percentile_90	222.01	1070	0.0700935	0.289575	0.0626086
Y2H_woAA	MinusHis	GLE1	Sc	NUP100	Sc	32	Bth_097	Percentile_90	221.876	1071	0.0709617	0.293436	0.064633
Y2H_woAA	MinusHis	PML39	Sc	SNF1	Sc	22	Bth_097	Percentile_90	221.742	1072	0.0708955	0.293436	0.064518
Y2H_woAA	MinusHis	DAXX	Hs	SNF1	Sc	24	Bth_097	Percentile_90	221.742	1073	0.0708295	0.293436	0.064403
Y2H_woAA	MinusHis	GFD1	Sc	RPN5	Sc	32	Bth_097	Percentile_90	221.681	1074	0.0707635	0.293436	0.0642882
Y2H_woAA	MinusHis	NUP53	Sc	POM33	Sc	32	Bth_097	Percentile_90	221.564	1075	0.0706977	0.293436	0.0641734
Y2H_woAA	MinusHis	POM33	Sc	RPT4	Sc	32	Bth_097	Percentile_90	221.535	1076	0.070632	0.293436	0.0640587
Y2H_woAA	MinusHis	NUP157	Sc	RPN12	Sc	16	Bth_097	Percentile_90	221.49	1077	0.0705664	0.293436	0.0639442
Y2H_woAA	MinusHis	NUP84	Sc	UBC1	Sc	8	Bth_097	Percentile_90	221.38	1078	0.0705009	0.293436	0.0638298
Y2H_woAA	MinusHis	NUP116	Sc	STS1	Sc	8	Bth_097	Percentile_90	221.288	1079	0.0704356	0.293436	0.0637154
Y2H_woAA	MinusHis	PRE3	Sc	UBC5	Sc	20	Bth_097	Percentile_90	221.197	1080	0.0703704	0.293436	0.0636012
Y2H_woAA	MinusHis	ASM4	Sc	SCL1	Sc	32	Bth_097	Percentile_90	221.159	1081	0.0703053	0.293436	0.063487
Y2H_woAA	MinusHis	PRE5	Sc	RPN1	Sc	32	Bth_097	Percentile_90	220.925	1082	0.0702403	0.293436	0.063373
Y2H_woAA	MinusHis	NUP116	Sc	RPN5	Sc	8	Bth_097	Percentile_90	220.575	1083	0.0701754	0.293436	0.0632591
Y2H_woAA	MinusHis	MAD2	Sc	SMI1	Sc	12	Bth_097	Percentile_90	220.568	1084	0.0701107	0.293436	0.0631452
Y2H_woAA	MinusHis	BCL2L2	Hs	RPN7	Sc	28	Bth_097	Percentile_90	220.527	1085	0.0700461	0.293436	0.0630315
Y2H_woAA	MinusHis	NUP157	Sc	QKI	Hs	16	Bth_097	Percentile_90	220.384	1086	0.0699816	0.293436	0.0629179
Y2H_woAA	MinusHis	PRE1	Sc	PRE8	Sc	4	Bth_097	Percentile_90	220.354	1087	0.0708372	0.297297	0.0649308
Y2H_woAA	MinusHis	PIK3CB	Hs	PIK3CB	Hs	16	Bth_097	Percentile_90	220.327	1088	0.0707721	0.297297	0.0648167
Y2H_woAA	MinusHis	PRE5	Sc	RBBP4	Hs	32	Bth_097	Percentile_90	220.294	1089	0.0707071	0.297297	0.0647026
Y2H_woAA	MinusHis	RPN11	Sc	SUPT5H	Hs	32	Bth_097	Percentile_90	219.985	1090	0.0706422	0.297297	0.0645886
Y2H_woAA	MinusHis	CEX1	Sc	SUPT5H	Hs	32	Bth_097	Percentile_90	219.985	1091	0.0705775	0.297297	0.0644747
Y2H_woAA	MinusHis	SUPT5H	Hs	UBP6	Sc	32	Bth_097	Percentile_90	219.985	1092	0.0705128	0.297297	0.0643609
Y2H_woAA	MinusHis	NUP53	Sc	RVS167	Sc	20	Bth_097	Percentile_90	219.926	1093	0.0704483	0.297297	0.0642473
Y2H_woAA	MinusHis	PRE1	Sc	PRE4	Sc	16	Bth_097	Percentile_90	219.823	1094	0.071298	0.301158	0.0662548
Y2H_woAA	MinusHis	NUP188	Sc	SCL1	Sc	16	Bth_097	Percentile_90	219.656	1095	0.0712329	0.301158	0.0661406
Y2H_woAA	MinusHis	NUP100	Sc	SUMO1	Hs	32	Bth_097	Percentile_90	219.635	1096	0.0711679	0.301158	0.0660265
Y2H_woAA	MinusHis	NUP82	Sc	PRE6	Sc	32	Bth_097	Percentile_90	219.609	1097	0.071103	0.301158	0.0659124
Y2H_woAA	MinusHis	PRE6	Sc	RPN7	Sc	28	Bth_097	Percentile_90	219.609	1098	0.0710383	0.301158	0.0657985
Y2H_woAA	MinusHis	CEX1	Sc	RBPMS	Hs	24	Bth_097	Percentile_90	219.457	1099	0.0709736	0.301158	0.0656847
Y2H_woAA	MinusHis	DER1	Sc	NUP188	Sc	16	Bth_097	Percentile_90	219.346	1100	0.0709091	0.301158	0.065571
Y2H_woAA	MinusHis	PML39	Sc	PRE7	Sc	28	Bth_097	Percentile_90	219.128	1101	0.0708447	0.301158	0.0654574
Y2H_woAA	MinusHis	DAXX	Hs	PRE7	Sc	32	Bth_097	Percentile_90	219.128	1102	0.0707804	0.301158	0.0653438
Y2H_woAA	MinusHis	PRE7	Sc	UBC1	Sc	16	Bth_097	Percentile_90	219.128	1103	0.0707162	0.301158	0.0652304
Y2H_woAA	MinusHis	KAP123	Sc	SXM1	Sc	8	Bth_097	Percentile_90	218.859	1104	0.0706522	0.301158	0.0651171
Y2H_woAA	MinusHis	PRE8	Sc	RBPMS	Hs	4	Bth_097	Percentile_90	218.799	1105	0.0705882	0.301158	0.0650039
Y2H_woAA	MinusHis	CEX1	Sc	NUP84	Sc	24	Bth_097	Percentile_90	218.699	1106	0.0705244	0.301158	0.0648907
Y2H_woAA	MinusHis	DAXX	Hs	NUP84	Sc	24	Bth_097	Percentile_90	218.699	1107	0.0704607	0.301158	0.0647777
Y2H_woAA	MinusHis	NUP84	Sc	PML39	Sc	22	Bth_097	Percentile_90	218.699	1108	0.0703971	0.301158	0.0646648
Y2H_woAA	MinusHis	KAP95	Sc	PRE1	Sc	6	Bth_097	Percentile_90	218.673	1109	0.0703336	0.301158	0.064552
Y2H_woAA	MinusHis	GLE1	Sc	PRE5	Sc	32	Bth_097	Percentile_90	218.667	1110	0.0702703	0.301158	0.0644393
Y2H_woAA	MinusHis	PIK3CB	Hs	POM33	Sc	32	Bth_097	Percentile_90	218.511	1111	0.070207	0.301158	0.0643266
Y2H_woAA	MinusHis	POM33	Sc	PRE5	Sc	32	Bth_097	Percentile_90	218.501	1112	0.0701439	0.301158	0.0642141
Y2H_woAA	MinusHis	KAP122	Sc	NUP82	Sc	40	Bth_097	Percentile_90	218.345	1113	0.0700809	0.301158	0.0641017
Y2H_woAA	MinusHis	NUP188	Sc	UBC5	Sc	16	Bth_097	Percentile_90	218.258	1114	0.070018	0.301158	0.0639893
Y2H_woAA	MinusHis	NUP57	Sc	NUP60	Sc	16	Bth_097	Percentile_90	218.146	1115	0.0699552	0.301158	0.0638771
Y2H_woAA	MinusHis	KAP95	Sc	MEX67	Sc	10	Bth_097	Percentile_90	218.111	1116	0.0698925	0.301158	0.063765
Y2H_woAA	MinusHis	KAP95	Sc	NUP42	Sc	8	Bth_097	Percentile_90	218.095	1117	0.0707252	0.305019	0.065757
Y2H_woAA	MinusHis	NUP53	Sc	PRE5	Sc	32	Bth_097	Percentile_90	218.066	1118	0.0706619	0.305019	0.0656443
Y2H_woAA	MinusHis	NUP157	Sc	UMP1	Sc	16	Bth_097	Percentile_90	218.017	1119	0.0705987	0.305019	0.0655317
Y2H_woAA	MinusHis	NUP100	Sc	STS1	Sc	32	Bth_097	Percentile_90	217.871	1120	0.0705357	0.305019	0.0654192
Y2H_woAA	MinusHis	KAP95	Sc	NUP85	Sc	12	Bth_097	Percentile_90	217.743	1121	0.0704728	0.305019	0.0653069
Y2H_woAA	MinusHis	PRE5	Sc	RAD6	Sc	24	Bth_097	Percentile_90	217.653	1122	0.07041	0.305019	0.0651946
Y2H_woAA	MinusHis	POT1	Sc	RPN7	Sc	22	Bth_097	Percentile_90	217.581	1123	0.0703473	0.305019	0.0650824
Y2H_woAA	MinusHis	IKZF5	Hs	SH3GLB1	Hs	8	Bth_097	Percentile_90	217.48	1124	0.0702847	0.305019	0.0649703
Y2H_woAA	MinusHis	PRE1	Sc	PRE5	Sc	16	Bth_097	Percentile_90	217.239	1125	0.0711111	0.30888	0.0669566
Y2H_woAA	MinusHis	SMI1	Sc	UMP1	Sc	16	Bth_097	Percentile_90	217.198	1126	0.071048	0.30888	0.066844
Y2H_woAA	MinusHis	CUE1	Sc	NUP157	Sc	16	Bth_097	Percentile_90	216.952	1127	0.0709849	0.30888	0.0667314
Y2H_woAA	MinusHis	KAP95	Sc	RPN12	Sc	12	Bth_097	Percentile_90	215.952	1128	0.070922	0.30888	0.066619
Y2H_woAA	MinusHis	NUP100	Sc	RPN6	Sc	32	Bth_097	Percentile_90	215.726	1129	0.0708592	0.30888	0.0665067
Y2H_woAA	MinusHis	PRE1	Sc	RPN6	Sc	16	Bth_097	Percentile_90	215.726	1130	0.0707965	0.30888	0.0663945
Y2H_woAA	MinusHis	NMI	Hs	TSG101	Hs	32	Bth_097	Percentile_90	215.682	1131	0.0707339	0.30888	0.0662823
Y2H_woAA	MinusHis	RPN7	Sc	TSG101	Hs	28	Bth_097	Percentile_90	215.682	1132	0.0706714	0.30888	0.0661703
Y2H_woAA	MinusHis	CDC31	Sc	SUMO1	Hs	8	Bth_097	Percentile_90	215.399	1133	0.070609	0.30888	0.0660583
Y2H_woAA	MinusHis	ARL2	Hs	NUP157	Sc	16	Bth_097	Percentile_90	215.368	1134	0.0705467	0.30888	0.0659465
Y2H_woAA	MinusHis	NUP57	Sc	POM34	Sc	8	Bth_097	Percentile_90	215.076	1135	0.0704846	0.30888	0.0658347
Y2H_woAA	MinusHis	NUP49	Sc	NUP82	Sc	32	Bth_097	Percentile_90	215.059	1136	0.0704225	0.30888	0.0657231
Y2H_woAA	MinusHis	NUP49	Sc	RPN11	Sc	32	Bth_097	Percentile_90	215.059	1137	0.0703606	0.30888	0.0656115
Y2H_woAA	MinusHis	CEX1	Sc	NUP49	Sc	32	Bth_097	Percentile_90	215.059	1138	0.0702988	0.30888	0.0655
Y2H_woAA	MinusHis	NUP49	Sc	UBP6	Sc	32	Bth_097	Percentile_90	215.059	1139	0.0702371	0.30888	0.0653887
Y2H_woAA	MinusHis	BRMS1	Hs	RPT4	Sc	32	Bth_097	Percentile_90	215.058	1140	0.0701754	0.30888	0.0652774
Y2H_woAA	MinusHis	GFD1	Sc	KAP123	Sc	16	Bth_097	Percentile_90	214.907	1141	0.0701139	0.30888	0.0651662
Y2H_woAA	MinusHis	NUP157	Sc	RAD23A	Hs	16	Bth_097	Percentile_90	214.531	1142	0.0700525	0.30888	0.0650551
Y2H_woAA	MinusHis	CEP55	Hs	SCL1	Sc	32	Bth_097	Percentile_90	214.326	1143	0.0699913	0.30888	0.0649441
Y2H_woAA	MinusHis	KAP95	Sc	UMP1	Sc	12	Bth_097	Percentile_90	213.928	1144	0.0699301	0.30888	0.0648332
Y2H_woAA	MinusHis	BIK	Hs	PRE8	Sc	8	Bth_097	Percentile_90	213.286	1145	0.069869	0.30888	0.0647224
Y2H_woAA	MinusHis	ECM29	Sc	PRE5	Sc	24	Bth_097	Percentile_90	213.254	1146	0.069808	0.30888	0.0646117
Y2H_woAA	MinusHis	NUP53	Sc	RAD6	Sc	24	Bth_097	Percentile_90	213.212	1147	0.0697472	0.30888	0.0645011
Y2H_woAA	MinusHis	KAP95	Sc	MTR2	Sc	12	Bth_097	Percentile_90	213.188	1148	0.0696864	0.30888	0.0643905
Y2H_woAA	MinusHis	NUP82	Sc	UBC5	Sc	32	Bth_097	Percentile_90	212.946	1149	0.0696258	0.30888	0.0642801
Y2H_woAA	MinusHis	RPN11	Sc	UBC5	Sc	32	Bth_097	Percentile_90	212.946	1150	0.0695652	0.30888	0.0641697
Y2H_woAA	MinusHis	CEX1	Sc	UBC5	Sc	32	Bth_097	Percentile_90	212.946	1151	0.0695048	0.30888	0.0640595
Y2H_woAA	MinusHis	RPN7	Sc	UBC5	Sc	28	Bth_097	Percentile_90	212.946	1152	0.0694444	0.30888	0.0639493
Y2H_woAA	MinusHis	UBC5	Sc	UBP6	Sc	32	Bth_097	Percentile_90	212.946	1153	0.0693842	0.30888	0.0638392
Y2H_woAA	MinusHis	CUE1	Sc	NUP100	Sc	24	Bth_097	Percentile_90	212.858	1154	0.0693241	0.30888	0.0637293
Y2H_woAA	MinusHis	GFD1	Sc	NUP100	Sc	32	Bth_097	Percentile_90	211.768	1155	0.0692641	0.30888	0.0636194
Y2H_woAA	MinusHis	BNIP3	Hs	KAP123	Sc	16	Bth_097	Percentile_90	211.394	1156	0.0692042	0.30888	0.0635096
Y2H_woAA	MinusHis	RAD6	Sc	RPT4	Sc	24	Bth_097	Percentile_90	211.264	1157	0.0691443	0.30888	0.0633999
Y2H_woAA	MinusHis	CEX1	Sc	IKZF1	Hs	32	Bth_097	Percentile_90	210.642	1158	0.0690846	0.30888	0.0632902
Y2H_woAA	MinusHis	KAP114	Sc	NUP53	Sc	32	Bth_097	Percentile_90	210.532	1159	0.069025	0.30888	0.0631807
Y2H_woAA	MinusHis	RPN7	Sc	S100A1	Hs	28	Bth_097	Percentile_90	210.528	1160	0.0689655	0.30888	0.0630713
Y2H_woAA	MinusHis	GFD1	Sc	KAP95	Sc	12	Bth_097	Percentile_90	210.444	1161	0.0689061	0.30888	0.0629619
Y2H_woAA	MinusHis	NUP157	Sc	SCL1	Sc	16	Bth_097	Percentile_90	210.426	1162	0.0688468	0.30888	0.0628527
Y2H_woAA	MinusHis	KAP95	Sc	SNF1	Sc	8	Bth_097	Percentile_90	209.944	1163	0.0687876	0.30888	0.0627435
Y2H_woAA	MinusHis	PRE8	Sc	QKI	Hs	8	Bth_097	Percentile_90	209.832	1164	0.0687285	0.30888	0.0626344
Y2H_woAA	MinusHis	NAS6	Sc	UBC1	Sc	8	Bth_097	Percentile_90	209.815	1165	0.0686695	0.30888	0.0625254
Y2H_woAA	MinusHis	CUE1	Sc	PRE5	Sc	24	Bth_097	Percentile_90	209.78	1166	0.0686106	0.30888	0.0624165
Y2H_woAA	MinusHis	MORF4L1	Hs	NUP157	Sc	16	Bth_097	Percentile_90	209.754	1167	0.0685518	0.30888	0.0623077
Y2H_woAA	MinusHis	MTA1	Hs	NUP188	Sc	16	Bth_097	Percentile_90	209.704	1168	0.0684932	0.30888	0.062199
Y2H_woAA	MinusHis	NMI	Hs	SUMO1	Hs	32	Bth_097	Percentile_90	209.701	1169	0.0684346	0.30888	0.0620904
Y2H_woAA	MinusHis	RPN5	Sc	RPT4	Sc	32	Bth_097	Percentile_90	209.339	1170	0.0683761	0.30888	0.0619818
Y2H_woAA	MinusHis	PRE1	Sc	RAD23	Sc	16	Bth_097	Percentile_90	209.27	1171	0.0691716	0.312741	0.0639396
Y2H_woAA	MinusHis	KAP95	Sc	RAD23A	Hs	12	Bth_097	Percentile_90	209.168	1172	0.0691126	0.312741	0.0638306
Y2H_woAA	MinusHis	CDC31	Sc	NUP84	Sc	8	Bth_097	Percentile_90	208.905	1173	0.0690537	0.312741	0.0637216
Y2H_woAA	MinusHis	RPT4	Sc	SCL1	Sc	32	Bth_097	Percentile_90	208.813	1174	0.0689949	0.312741	0.0636128
Y2H_woAA	MinusHis	KAP122	Sc	RPN11	Sc	40	Bth_097	Percentile_90	208.756	1175	0.0689362	0.312741	0.063504
Y2H_woAA	MinusHis	KAP122	Sc	UBP6	Sc	40	Bth_097	Percentile_90	208.756	1176	0.0688776	0.312741	0.0633953
Y2H_woAA	MinusHis	CUE1	Sc	NMI	Hs	24	Bth_097	Percentile_90	208.756	1177	0.068819	0.312741	0.0632867
Y2H_woAA	MinusHis	NUP82	Sc	UFD1	Sc	32	Bth_097	Percentile_90	208.453	1178	0.0687606	0.312741	0.0631782
Y2H_woAA	MinusHis	CEX1	Sc	UFD1	Sc	32	Bth_097	Percentile_90	208.453	1179	0.0687023	0.312741	0.0630698
Y2H_woAA	MinusHis	UBP6	Sc	UFD1	Sc	32	Bth_097	Percentile_90	208.453	1180	0.0686441	0.312741	0.0629614
Y2H_woAA	MinusHis	RPN1	Sc	RPT4	Sc	32	Bth_097	Percentile_90	208.438	1181	0.0694327	0.316602	0.0649128
Y2H_woAA	MinusHis	CUE1	Sc	NUP188	Sc	16	Bth_097	Percentile_90	208.419	1182	0.0693739	0.316602	0.064804
Y2H_woAA	MinusHis	KAP114	Sc	PRE5	Sc	32	Bth_097	Percentile_90	208.407	1183	0.0693153	0.316602	0.0646952
Y2H_woAA	MinusHis	RBPMS	Hs	SCL1	Sc	24	Bth_097	Percentile_90	208.345	1184	0.0692568	0.316602	0.0645866
Y2H_woAA	MinusHis	RPT4	Sc	UBP6	Sc	32	Bth_097	Percentile_90	207.929	1185	0.0691983	0.316602	0.064478
Y2H_woAA	MinusHis	DAXX	Hs	NUP157	Sc	16	Bth_097	Percentile_90	207.357	1186	0.06914	0.316602	0.0643696
Y2H_woAA	MinusHis	NUP53	Sc	PRE1	Sc	16	Bth_097	Percentile_90	207.072	1187	0.0690817	0.316602	0.0642612
Y2H_woAA	MinusHis	NUP157	Sc	SIP4	Sc	16	Bth_097	Percentile_90	206.921	1188	0.0690236	0.316602	0.0641529
Y2H_woAA	MinusHis	PRE1	Sc	SUMO1	Hs	16	Bth_097	Percentile_90	206.844	1189	0.0689655	0.316602	0.0640446
Y2H_woAA	MinusHis	RPT3	Sc	SH3GLB2	Hs	8	Bth_097	Percentile_90	206.79	1190	0.0689076	0.316602	0.0639365
Y2H_woAA	MinusHis	MAD2	Sc	NUP157	Sc	12	Bth_097	Percentile_90	206.762	1191	0.0696893	0.320463	0.0658815
Y2H_woAA	MinusHis	DAXX	Hs	SMI1	Sc	16	Bth_097	Percentile_90	206.577	1192	0.0696309	0.320463	0.0657729
Y2H_woAA	MinusHis	NUP157	Sc	UFD1	Sc	16	Bth_097	Percentile_90	206.569	1193	0.0695725	0.320463	0.0656644
Y2H_woAA	MinusHis	SMI1	Sc	UFD1	Sc	16	Bth_097	Percentile_90	206.569	1194	0.0695142	0.320463	0.065556
Y2H_woAA	MinusHis	KAP114	Sc	NUP100	Sc	32	Bth_097	Percentile_90	206.477	1195	0.0694561	0.320463	0.0654476
Y2H_woAA	MinusHis	NUP100	Sc	SCL1	Sc	32	Bth_097	Percentile_90	206.456	1196	0.069398	0.320463	0.0653394
Y2H_woAA	MinusHis	BNIP3L	Hs	PRE8	Sc	8	Bth_097	Percentile_90	206.368	1197	0.06934	0.320463	0.0652312
Y2H_woAA	MinusHis	ARL2BP	Hs	RPT4	Sc	32	Bth_097	Percentile_90	206.332	1198	0.0692821	0.320463	0.0651231
Y2H_woAA	MinusHis	KAP123	Sc	NSP1	Sc	16	Bth_097	Percentile_90	206.148	1199	0.0700584	0.324324	0.067063
Y2H_woAA	MinusHis	KAP123	Sc	TSG101	Hs	16	Bth_097	Percentile_90	205.873	1200	0.07	0.324324	0.0669544
Y2H_woAA	MinusHis	NUP82	Sc	RAD23	Sc	32	Bth_097	Percentile_90	205.604	1201	0.0699417	0.324324	0.0668459
Y2H_woAA	MinusHis	RAD23	Sc	RPN11	Sc	32	Bth_097	Percentile_90	205.604	1202	0.0698835	0.324324	0.0667376
Y2H_woAA	MinusHis	CEX1	Sc	RAD23	Sc	32	Bth_097	Percentile_90	205.604	1203	0.0698254	0.324324	0.0666292
Y2H_woAA	MinusHis	RAD23	Sc	UBP6	Sc	32	Bth_097	Percentile_90	205.604	1204	0.0697674	0.324324	0.066521
Y2H_woAA	MinusHis	NUP188	Sc	SH3GLB1	Hs	16	Bth_097	Percentile_90	205.101	1205	0.0697095	0.324324	0.0664129
Y2H_woAA	MinusHis	KAP123	Sc	RPN1	Sc	16	Bth_097	Percentile_90	205.071	1206	0.0696517	0.324324	0.0663048
Y2H_woAA	MinusHis	NUP157	Sc	RVS167	Sc	12	Bth_097	Percentile_90	204.987	1207	0.069594	0.324324	0.0661969
Y2H_woAA	MinusHis	QKI	Hs	SCL1	Sc	32	Bth_097	Percentile_90	204.803	1208	0.0695364	0.324324	0.066089
Y2H_woAA	MinusHis	NUP57	Sc	RPN11	Sc	16	Bth_097	Percentile_90	204.73	1209	0.0694789	0.324324	0.0659812
Y2H_woAA	MinusHis	NUP53	Sc	RPT4	Sc	32	Bth_097	Percentile_90	204.73	1210	0.0694215	0.324324	0.0658735
Y2H_woAA	MinusHis	NUP116	Sc	POM33	Sc	8	Bth_097	Percentile_90	204.698	1211	0.0693642	0.324324	0.0657659
Y2H_woAA	MinusHis	DAXX	Hs	PRE8	Sc	8	Bth_097	Percentile_90	204.561	1212	0.0693069	0.324324	0.0656583
Y2H_woAA	MinusHis	ARL2	Hs	PRE8	Sc	8	Bth_097	Percentile_90	204.561	1213	0.0692498	0.324324	0.0655509
Y2H_woAA	MinusHis	KAP95	Sc	MORF4L1	Hs	12	Bth_097	Percentile_90	204.51	1214	0.0691928	0.324324	0.0654435
Y2H_woAA	MinusHis	RPN5	Sc	RPN6	Sc	32	Bth_097	Percentile_90	204.49	1215	0.0699588	0.328185	0.0673739
Y2H_woAA	MinusHis	GFD1	Sc	PRE5	Sc	32	Bth_097	Percentile_90	204.365	1216	0.0699013	0.328185	0.0672661
Y2H_woAA	MinusHis	MRFAP1L1	Hs	SH3GLB2	Hs	24	Bth_097	Percentile_90	204.343	1217	0.0698439	0.328185	0.0671583
Y2H_woAA	MinusHis	RVS167	Sc	SMI1	Sc	12	Bth_097	Percentile_90	204.217	1218	0.0706076	0.332046	0.0690865
Y2H_woAA	MinusHis	NUP116	Sc	RAD23	Sc	8	Bth_097	Percentile_90	204.084	1219	0.0705496	0.332046	0.0689783
Y2H_woAA	MinusHis	NUP133	Sc	NUP85	Sc	16	Bth_097	Percentile_90	203.961	1220	0.0704918	0.332046	0.0688702
Y2H_woAA	MinusHis	NUP82	Sc	S100B	Hs	32	Bth_097	Percentile_90	203.924	1221	0.0704341	0.332046	0.0687622
Y2H_woAA	MinusHis	RPN11	Sc	S100B	Hs	32	Bth_097	Percentile_90	203.924	1222	0.0703764	0.332046	0.0686542
Y2H_woAA	MinusHis	CEX1	Sc	S100B	Hs	32	Bth_097	Percentile_90	203.924	1223	0.0703189	0.332046	0.0685463
Y2H_woAA	MinusHis	PRE3	Sc	S100B	Hs	20	Bth_097	Percentile_90	203.924	1224	0.0702614	0.332046	0.0684385
Y2H_woAA	MinusHis	S100B	Hs	UBP6	Sc	32	Bth_097	Percentile_90	203.924	1225	0.0702041	0.332046	0.0683308
Y2H_woAA	MinusHis	QKI	Hs	SMI1	Sc	16	Bth_097	Percentile_90	203.446	1226	0.0701468	0.332046	0.0682232
Y2H_woAA	MinusHis	IKZF1	Hs	NUP82	Sc	32	Bth_097	Percentile_90	203.168	1227	0.0700896	0.332046	0.0681157
Y2H_woAA	MinusHis	ARL2BP	Hs	PRE5	Sc	32	Bth_097	Percentile_90	203.122	1228	0.0700326	0.332046	0.0680082
Y2H_woAA	MinusHis	KAP123	Sc	PRE4	Sc	16	Bth_097	Percentile_90	202.94	1229	0.0699756	0.332046	0.0679009
Y2H_woAA	MinusHis	NUP85	Sc	PIAS1	Hs	16	Bth_097	Percentile_90	202.683	1230	0.0699187	0.332046	0.0677936
Y2H_woAA	MinusHis	MEX67	Sc	SMI1	Sc	16	Bth_097	Percentile_90	202.407	1231	0.0698619	0.332046	0.0676864
Y2H_woAA	MinusHis	KAP123	Sc	SUPT4H1	Hs	16	Bth_097	Percentile_90	202.207	1232	0.0698052	0.332046	0.0675793
Y2H_woAA	MinusHis	ECM29	Sc	KAP114	Sc	24	Bth_097	Percentile_90	202.107	1233	0.0697486	0.332046	0.0674722
Y2H_woAA	MinusHis	KAP114	Sc	KAP95	Sc	12	Bth_097	Percentile_90	201.988	1234	0.0696921	0.332046	0.0673653
Y2H_woAA	MinusHis	KAP123	Sc	KAP95	Sc	4	Bth_097	Percentile_90	201.878	1235	0.0696356	0.332046	0.0672584
Y2H_woAA	MinusHis	KAP95	Sc	SIP4	Sc	12	Bth_097	Percentile_90	201.748	1236	0.0695793	0.332046	0.0671516
Y2H_woAA	MinusHis	BIK	Hs	NUP82	Sc	32	Bth_097	Percentile_90	201.744	1237	0.069523	0.332046	0.0670449
Y2H_woAA	MinusHis	BIK	Hs	CEX1	Sc	32	Bth_097	Percentile_90	201.744	1238	0.0694669	0.332046	0.0669382
Y2H_woAA	MinusHis	BIK	Hs	UBC1	Sc	16	Bth_097	Percentile_90	201.744	1239	0.0694108	0.332046	0.0668317
Y2H_woAA	MinusHis	BIK	Hs	UBP6	Sc	32	Bth_097	Percentile_90	201.744	1240	0.0693548	0.332046	0.0667252
Y2H_woAA	MinusHis	MTR2	Sc	NUP188	Sc	16	Bth_097	Percentile_90	201.738	1241	0.069299	0.332046	0.0666188
Y2H_woAA	MinusHis	ASM4	Sc	NUP188	Sc	16	Bth_097	Percentile_90	201.341	1242	0.0692432	0.332046	0.0665125
Y2H_woAA	MinusHis	NUP188	Sc	UBP6	Sc	16	Bth_097	Percentile_90	201.268	1243	0.0691874	0.332046	0.0664063
Y2H_woAA	MinusHis	NUP116	Sc	SXM1	Sc	4	Bth_097	Percentile_90	201.239	1244	0.0691318	0.332046	0.0663002
Y2H_woAA	MinusHis	GFD1	Sc	PRE1	Sc	16	Bth_097	Percentile_90	201.042	1245	0.0690763	0.332046	0.0661941
Y2H_woAA	MinusHis	PIK3CB	Hs	SMI1	Sc	16	Bth_097	Percentile_90	200.985	1246	0.0690209	0.332046	0.0660881
Y2H_woAA	MinusHis	BNIP3L	Hs	NUP82	Sc	32	Bth_097	Percentile_90	200.869	1247	0.0689655	0.332046	0.0659822
Y2H_woAA	MinusHis	BNIP3L	Hs	RPN11	Sc	32	Bth_097	Percentile_90	200.869	1248	0.0689103	0.332046	0.0658764
Y2H_woAA	MinusHis	BNIP3L	Hs	NMI	Hs	32	Bth_097	Percentile_90	200.869	1249	0.0688551	0.332046	0.0657706
Y2H_woAA	MinusHis	BNIP3L	Hs	CEX1	Sc	32	Bth_097	Percentile_90	200.869	1250	0.0688	0.332046	0.065665
Y2H_woAA	MinusHis	BNIP3L	Hs	UBP6	Sc	32	Bth_097	Percentile_90	200.869	1251	0.068745	0.332046	0.0655594
Y2H_woAA	MinusHis	NUP116	Sc	RBBP4	Hs	8	Bth_097	Percentile_90	200.657	1252	0.0686901	0.332046	0.0654539
Y2H_woAA	MinusHis	NUP133	Sc	RPN5	Sc	16	Bth_097	Percentile_90	200.589	1253	0.0686353	0.332046	0.0653484
Y2H_woAA	MinusHis	CDC31	Sc	GFD1	Sc	8	Bth_097	Percentile_90	200.589	1254	0.0685805	0.332046	0.0652431
Y2H_woAA	MinusHis	ECM29	Sc	NUP100	Sc	24	Bth_097	Percentile_90	200.516	1255	0.0685259	0.332046	0.0651378
Y2H_woAA	MinusHis	IKZF1	Hs	NUP60	Sc	32	Bth_097	Percentile_90	200.381	1256	0.0684713	0.332046	0.0650326
Y2H_woAA	MinusHis	MTR2	Sc	SCL1	Sc	32	Bth_097	Percentile_90	200.311	1257	0.0684169	0.332046	0.0649275
Y2H_woAA	MinusHis	KAP122	Sc	RPN7	Sc	36	Bth_097	Percentile_90	200.299	1258	0.0683625	0.332046	0.0648224
Y2H_woAA	MinusHis	MRFAP1L1	Hs	PRE8	Sc	8	Bth_097	Percentile_90	200.26	1259	0.0683082	0.332046	0.0647175
Y2H_woAA	MinusHis	IKZF1	Hs	RPN11	Sc	32	Bth_097	Percentile_90	200.134	1260	0.068254	0.332046	0.0646126
Y2H_woAA	MinusHis	IKZF1	Hs	NMI	Hs	32	Bth_097	Percentile_90	200.134	1261	0.0681998	0.332046	0.0645078
Y2H_woAA	MinusHis	IKZF1	Hs	UBP6	Sc	32	Bth_097	Percentile_90	200.134	1262	0.0681458	0.332046	0.0644031
Y2H_woAA	MinusHis	KAP114	Sc	RPN5	Sc	32	Bth_097	Percentile_90	200.044	1263	0.0680918	0.332046	0.0642984
Y2H_woAA	MinusHis	CEX1	Sc	NUP170	Sc	16	Bth_097	Percentile_90	199.885	1264	0.068038	0.332046	0.0641938
Y2H_woAA	MinusHis	NUP100	Sc	NUP53	Sc	32	Bth_097	Percentile_90	199.727	1265	0.0679842	0.332046	0.0640894
Y2H_woAA	MinusHis	SCL1	Sc	UFD1	Sc	32	Bth_097	Percentile_90	199.587	1266	0.0679305	0.332046	0.0639849
Y2H_woAA	MinusHis	ARL2BP	Hs	RVS167	Sc	20	Bth_097	Percentile_90	199.562	1267	0.0678769	0.332046	0.0638806
Y2H_woAA	MinusHis	NUP100	Sc	RVS167	Sc	20	Bth_097	Percentile_90	199.487	1268	0.0678233	0.332046	0.0637763
Y2H_woAA	MinusHis	CDC31	Sc	IKZF1	Hs	8	Bth_097	Percentile_90	199.386	1269	0.0677699	0.332046	0.0636721
Y2H_woAA	MinusHis	BIK	Hs	POM33	Sc	32	Bth_097	Percentile_90	199.341	1270	0.0677165	0.332046	0.063568
Y2H_woAA	MinusHis	MEX67	Sc	NUP188	Sc	16	Bth_097	Percentile_90	199.308	1271	0.0676633	0.332046	0.063464
Y2H_woAA	MinusHis	KAP122	Sc	NUP60	Sc	40	Bth_097	Percentile_90	199.22	1272	0.0676101	0.332046	0.06336
Y2H_woAA	MinusHis	KAP123	Sc	POT1	Sc	8	Bth_097	Percentile_90	199.184	1273	0.067557	0.332046	0.0632561
Y2H_woAA	MinusHis	GLE2	Sc	NUP82	Sc	32	Bth_097	Percentile_90	199.129	1274	0.0675039	0.332046	0.0631523
Y2H_woAA	MinusHis	GLE2	Sc	RPN11	Sc	32	Bth_097	Percentile_90	199.129	1275	0.067451	0.332046	0.0630486
Y2H_woAA	MinusHis	CEX1	Sc	GLE2	Sc	32	Bth_097	Percentile_90	199.129	1276	0.0673981	0.332046	0.0629449
Y2H_woAA	MinusHis	GLE2	Sc	UBP6	Sc	32	Bth_097	Percentile_90	199.129	1277	0.0673453	0.332046	0.0628413
Y2H_woAA	MinusHis	NUP100	Sc	TSG101	Hs	32	Bth_097	Percentile_90	199.011	1278	0.0672926	0.332046	0.0627378
Y2H_woAA	MinusHis	NUP53	Sc	RPT6	Sc	32	Bth_097	Percentile_90	198.794	1279	0.06724	0.332046	0.0626344
Y2H_woAA	MinusHis	POM33	Sc	RPN5	Sc	32	Bth_097	Percentile_90	198.647	1280	0.0671875	0.332046	0.062531
Y2H_woAA	MinusHis	BIK	Hs	RPN1	Sc	32	Bth_097	Percentile_90	198.525	1281	0.0671351	0.332046	0.0624277
Y2H_woAA	MinusHis	PRE5	Sc	UMP1	Sc	32	Bth_097	Percentile_90	198.288	1282	0.0670827	0.332046	0.0623245
Y2H_woAA	MinusHis	NUP170	Sc	POM34	Sc	8	Bth_097	Percentile_90	198.22	1283	0.0670304	0.332046	0.0622214
Y2H_woAA	MinusHis	NUP53	Sc	PIK3CB	Hs	32	Bth_097	Percentile_90	198.2	1284	0.0669782	0.332046	0.0621183
Y2H_woAA	MinusHis	ASM4	Sc	SMI1	Sc	16	Bth_097	Percentile_90	198.102	1285	0.0677043	0.335907	0.0640113
Y2H_woAA	MinusHis	BNIP3	Hs	NUP170	Sc	16	Bth_097	Percentile_90	197.976	1286	0.0676516	0.335907	0.0639078
Y2H_woAA	MinusHis	NMI	Hs	STS1	Sc	32	Bth_097	Percentile_90	197.888	1287	0.0675991	0.335907	0.0638044
Y2H_woAA	MinusHis	NUP133	Sc	NUP82	Sc	16	Bth_097	Percentile_90	197.803	1288	0.0675466	0.335907	0.063701
Y2H_woAA	MinusHis	PRE6	Sc	RPN11	Sc	32	Bth_097	Percentile_90	197.783	1289	0.06827	0.339768	0.0655914
Y2H_woAA	MinusHis	CEX1	Sc	PRE6	Sc	32	Bth_097	Percentile_90	197.783	1290	0.0682171	0.339768	0.0654877
Y2H_woAA	MinusHis	PRE6	Sc	UBP6	Sc	32	Bth_097	Percentile_90	197.783	1291	0.0681642	0.339768	0.065384
Y2H_woAA	MinusHis	PER33	Sc	PRE1	Sc	16	Bth_097	Percentile_90	197.739	1292	0.0681115	0.339768	0.0652804
Y2H_woAA	MinusHis	NUP133	Sc	POM33	Sc	16	Bth_097	Percentile_90	197.716	1293	0.0680588	0.339768	0.0651769
Y2H_woAA	MinusHis	MRFAP1L1	Hs	NMI	Hs	32	Bth_097	Percentile_90	197.602	1294	0.0680062	0.339768	0.0650734
Y2H_woAA	MinusHis	GLE1	Sc	NUP133	Sc	16	Bth_097	Percentile_90	197.587	1295	0.0679537	0.339768	0.06497
Y2H_woAA	MinusHis	NUP188	Sc	RVS167	Sc	12	Bth_097	Percentile_90	197.58	1296	0.0679012	0.339768	0.0648667
Y2H_woAA	MinusHis	NMI	Hs	RAD6	Sc	24	Bth_097	Percentile_90	197.55	1297	0.0678489	0.339768	0.0647635
Y2H_woAA	MinusHis	MAD2	Sc	RPT4	Sc	28	Bth_097	Percentile_90	197.365	1298	0.0677966	0.339768	0.0646603
Y2H_woAA	MinusHis	BRMS1	Hs	PRE1	Sc	16	Bth_097	Percentile_90	197.208	1299	0.0677444	0.339768	0.0645572
Y2H_woAA	MinusHis	KAP114	Sc	POM33	Sc	32	Bth_097	Percentile_90	197.178	1300	0.0684615	0.343629	0.0664417
Y2H_woAA	MinusHis	NUP57	Sc	SNF1	Sc	8	Bth_097	Percentile_90	197.09	1301	0.0684089	0.343629	0.0663382
Y2H_woAA	MinusHis	KAP123	Sc	SUMO1	Hs	16	Bth_097	Percentile_90	196.992	1302	0.0683564	0.343629	0.0662348
Y2H_woAA	MinusHis	ECM29	Sc	RAD6	Sc	16	Bth_097	Percentile_90	196.66	1303	0.0683039	0.343629	0.0661315
Y2H_woAA	MinusHis	KAP114	Sc	NSP1	Sc	16	Bth_097	Percentile_90	196.004	1304	0.0682515	0.343629	0.0660282
Y2H_woAA	MinusHis	ECM29	Sc	KAP123	Sc	16	Bth_097	Percentile_90	195.907	1305	0.0681992	0.343629	0.065925
Y2H_woAA	MinusHis	NUP170	Sc	UFD1	Sc	16	Bth_097	Percentile_90	195.8	1306	0.068147	0.343629	0.0658219
Y2H_woAA	MinusHis	GLE1	Sc	KAP114	Sc	32	Bth_097	Percentile_90	195.79	1307	0.0680949	0.343629	0.0657188
Y2H_woAA	MinusHis	POM34	Sc	RPT4	Sc	24	Bth_097	Percentile_90	195.752	1308	0.0680428	0.343629	0.0656158
Y2H_woAA	MinusHis	ARL2BP	Hs	NUP100	Sc	32	Bth_097	Percentile_90	195.721	1309	0.0679908	0.343629	0.0655129
Y2H_woAA	MinusHis	KAP114	Sc	RPT4	Sc	32	Bth_097	Percentile_90	195.675	1310	0.0679389	0.343629	0.0654101
Y2H_woAA	MinusHis	NUP116	Sc	PIK3CB	Hs	8	Bth_097	Percentile_90	195.675	1311	0.0678871	0.343629	0.0653073
Y2H_woAA	MinusHis	MTR2	Sc	RPN3	Sc	16	Bth_097	Percentile_90	195.559	1312	0.0678354	0.343629	0.0652046
Y2H_woAA	MinusHis	PRE6	Sc	PRE8	Sc	8	Bth_097	Percentile_90	195.494	1313	0.0677837	0.343629	0.065102
Y2H_woAA	MinusHis	NUP82	Sc	RPT1	Sc	32	Bth_097	Percentile_90	195.309	1314	0.0677321	0.343629	0.0649995
Y2H_woAA	MinusHis	CEX1	Sc	RPT1	Sc	32	Bth_097	Percentile_90	195.309	1315	0.0676806	0.343629	0.064897
Y2H_woAA	MinusHis	PRE1	Sc	UMP1	Sc	16	Bth_097	Percentile_90	195.261	1316	0.0676292	0.343629	0.0647946
Y2H_woAA	MinusHis	MAD2	Sc	PRE1	Sc	14	Bth_097	Percentile_90	195.242	1317	0.0675778	0.343629	0.0646922
Y2H_woAA	MinusHis	SNF1	Sc	UBP6	Sc	24	Bth_097	Percentile_90	195.099	1318	0.0682853	0.34749	0.0665676
Y2H_woAA	MinusHis	NUP157	Sc	SH3GLB1	Hs	16	Bth_097	Percentile_90	194.959	1319	0.0682335	0.34749	0.0664649
Y2H_woAA	MinusHis	NUP133	Sc	SXM1	Sc	8	Bth_097	Percentile_90	194.375	1320	0.0681818	0.34749	0.0663622
Y2H_woAA	MinusHis	BNIP3	Hs	NUP116	Sc	8	Bth_097	Percentile_90	194.375	1321	0.0681302	0.34749	0.0662596
Y2H_woAA	MinusHis	SH3GLB1	Hs	SMI1	Sc	16	Bth_097	Percentile_90	194.226	1322	0.0680787	0.34749	0.0661571
Y2H_woAA	MinusHis	GFD1	Sc	UMP1	Sc	32	Bth_097	Percentile_90	194.224	1323	0.0680272	0.34749	0.0660546
Y2H_woAA	MinusHis	MAD2	Sc	NUP53	Sc	28	Bth_097	Percentile_90	194.169	1324	0.0679758	0.34749	0.0659523
Y2H_woAA	MinusHis	KAP114	Sc	KAP123	Sc	16	Bth_097	Percentile_90	193.955	1325	0.0679245	0.34749	0.06585
Y2H_woAA	MinusHis	BNIP3	Hs	NUP100	Sc	32	Bth_097	Percentile_90	193.852	1326	0.0678733	0.34749	0.0657477
Y2H_woAA	MinusHis	NUP133	Sc	RBBP4	Hs	16	Bth_097	Percentile_90	193.813	1327	0.0678222	0.34749	0.0656456
Y2H_woAA	MinusHis	NUP82	Sc	S100A1	Hs	32	Bth_097	Percentile_90	193.811	1328	0.0677711	0.34749	0.0655435
Y2H_woAA	MinusHis	RPN11	Sc	S100A1	Hs	32	Bth_097	Percentile_90	193.811	1329	0.0677201	0.34749	0.0654415
Y2H_woAA	MinusHis	CEX1	Sc	S100A1	Hs	32	Bth_097	Percentile_90	193.811	1330	0.0676692	0.34749	0.0653395
Y2H_woAA	MinusHis	S100A1	Hs	UBP6	Sc	32	Bth_097	Percentile_90	193.811	1331	0.0676183	0.34749	0.0652376
Y2H_woAA	MinusHis	MAD2	Sc	PRE5	Sc	28	Bth_097	Percentile_90	193.611	1332	0.0675676	0.34749	0.0651358
Y2H_woAA	MinusHis	NUP82	Sc	RPN12	Sc	32	Bth_097	Percentile_90	193.464	1333	0.0675169	0.34749	0.0650341
Y2H_woAA	MinusHis	RPN11	Sc	RPN12	Sc	32	Bth_097	Percentile_90	193.464	1334	0.0682159	0.351351	0.0669015
Y2H_woAA	MinusHis	CEX1	Sc	RPN12	Sc	32	Bth_097	Percentile_90	193.464	1335	0.0681648	0.351351	0.0667993
Y2H_woAA	MinusHis	RPN12	Sc	RPN7	Sc	28	Bth_097	Percentile_90	193.464	1336	0.0688623	0.355212	0.0686653
Y2H_woAA	MinusHis	RPN12	Sc	UBP6	Sc	32	Bth_097	Percentile_90	193.464	1337	0.0688108	0.355212	0.0685627
Y2H_woAA	MinusHis	PRE3	Sc	PRE7	Sc	20	Bth_097	Percentile_90	193.437	1338	0.0687593	0.355212	0.0684603
Y2H_woAA	MinusHis	IKZF1	Hs	NSP1	Sc	16	Bth_097	Percentile_90	193.367	1339	0.068708	0.355212	0.0683579
Y2H_woAA	MinusHis	PRE8	Sc	SH3GLB2	Hs	4	Bth_097	Percentile_90	193.288	1340	0.0686567	0.355212	0.0682556
Y2H_woAA	MinusHis	MTR2	Sc	RPN7	Sc	28	Bth_097	Percentile_90	193.101	1341	0.0686055	0.355212	0.0681534
Y2H_woAA	MinusHis	RAD6	Sc	RPN5	Sc	24	Bth_097	Percentile_90	193.043	1342	0.0685544	0.355212	0.0680512
Y2H_woAA	MinusHis	NUP133	Sc	POM34	Sc	8	Bth_097	Percentile_90	192.781	1343	0.0685034	0.355212	0.0679491
Y2H_woAA	MinusHis	BNIP3L	Hs	NUP157	Sc	16	Bth_097	Percentile_90	192.699	1344	0.0684524	0.355212	0.0678471
Y2H_woAA	MinusHis	PRE1	Sc	TSG101	Hs	16	Bth_097	Percentile_90	192.591	1345	0.0684015	0.355212	0.0677451
Y2H_woAA	MinusHis	KAP114	Sc	RAD6	Sc	24	Bth_097	Percentile_90	192.386	1346	0.0683507	0.355212	0.0676433
Y2H_woAA	MinusHis	CEX1	Sc	KAP123	Sc	16	Bth_097	Percentile_90	192.225	1347	0.0682999	0.355212	0.0675414
Y2H_woAA	MinusHis	PRE8	Sc	UBP6	Sc	8	Bth_097	Percentile_90	192	1348	0.0682493	0.355212	0.0674397
Y2H_woAA	MinusHis	KAP95	Sc	RBPMS	Hs	8	Bth_097	Percentile_90	191.965	1349	0.0681987	0.355212	0.067338
Y2H_woAA	MinusHis	PRE5	Sc	RVS167	Sc	20	Bth_097	Percentile_90	191.949	1350	0.0681481	0.355212	0.0672364
Y2H_woAA	MinusHis	NUP53	Sc	SUPT4H1	Hs	32	Bth_097	Percentile_90	191.903	1351	0.0680977	0.355212	0.0671349
Y2H_woAA	MinusHis	NUP100	Sc	POT1	Sc	24	Bth_097	Percentile_90	191.884	1352	0.0680473	0.355212	0.0670334
Y2H_woAA	MinusHis	NUP157	Sc	PIK3CB	Hs	16	Bth_097	Percentile_90	191.838	1353	0.067997	0.355212	0.066932
Y2H_woAA	MinusHis	RPN5	Sc	SUMO1	Hs	32	Bth_097	Percentile_90	191.78	1354	0.0679468	0.355212	0.0668307
Y2H_woAA	MinusHis	NUP82	Sc	PRE7	Sc	32	Bth_097	Percentile_90	191.756	1355	0.0678967	0.355212	0.0667294
Y2H_woAA	MinusHis	PRE7	Sc	RPN11	Sc	32	Bth_097	Percentile_90	191.756	1356	0.0678466	0.355212	0.0666282
Y2H_woAA	MinusHis	CEX1	Sc	PRE7	Sc	32	Bth_097	Percentile_90	191.756	1357	0.0677966	0.355212	0.0665271
Y2H_woAA	MinusHis	PRE7	Sc	RPN7	Sc	28	Bth_097	Percentile_90	191.756	1358	0.0677467	0.355212	0.066426
Y2H_woAA	MinusHis	PRE7	Sc	UBP6	Sc	32	Bth_097	Percentile_90	191.756	1359	0.0676968	0.355212	0.066325
Y2H_woAA	MinusHis	MTR2	Sc	PIK3R1	Hs	8	Bth_097	Percentile_90	191.462	1360	0.0676471	0.355212	0.0662241
Y2H_woAA	MinusHis	NUP188	Sc	SH3GLB2	Hs	8	Bth_097	Percentile_90	191.316	1361	0.0675974	0.355212	0.0661232
Y2H_woAA	MinusHis	KAP123	Sc	UBC5	Sc	16	Bth_097	Percentile_90	191.289	1362	0.0675477	0.355212	0.0660224
Y2H_woAA	MinusHis	NUP188	Sc	RAD6	Sc	16	Bth_097	Percentile_90	191.17	1363	0.0674982	0.355212	0.0659217
Y2H_woAA	MinusHis	NMI	Hs	NUP116	Sc	8	Bth_097	Percentile_90	190.853	1364	0.0674487	0.355212	0.065821
Y2H_woAA	MinusHis	CUE1	Sc	NUP53	Sc	24	Bth_097	Percentile_90	190.73	1365	0.0673993	0.355212	0.0657205
Y2H_woAA	MinusHis	MRFAP1L1	Hs	NUP188	Sc	16	Bth_097	Percentile_90	190.704	1366	0.0673499	0.355212	0.0656199
Y2H_woAA	MinusHis	NUP157	Sc	UBP6	Sc	16	Bth_097	Percentile_90	190.667	1367	0.0673007	0.355212	0.0655195
Y2H_woAA	MinusHis	ARL2	Hs	SMI1	Sc	16	Bth_097	Percentile_90	190.23	1368	0.0672515	0.355212	0.0654191
Y2H_woAA	MinusHis	SMI1	Sc	UBP6	Sc	16	Bth_097	Percentile_90	189.95	1369	0.0672023	0.355212	0.0653188
Y2H_woAA	MinusHis	NUP170	Sc	RAD23	Sc	16	Bth_097	Percentile_90	189.923	1370	0.0671533	0.355212	0.0652185
Y2H_woAA	MinusHis	RPN11	Sc	RPT1	Sc	32	Bth_097	Percentile_90	189.507	1371	0.0678337	0.359073	0.0670683
Y2H_woAA	MinusHis	NMI	Hs	RPT1	Sc	32	Bth_097	Percentile_90	189.507	1372	0.0677843	0.359073	0.0669676
Y2H_woAA	MinusHis	RPT1	Sc	UBP6	Sc	32	Bth_097	Percentile_90	189.507	1373	0.0677349	0.359073	0.0668671
Y2H_woAA	MinusHis	PIK3CB	Hs	RPT4	Sc	32	Bth_097	Percentile_90	189.148	1374	0.0676856	0.359073	0.0667666
Y2H_woAA	MinusHis	KAP122	Sc	NUP157	Sc	16	Bth_097	Percentile_90	189.147	1375	0.0676364	0.359073	0.0666662
Y2H_woAA	MinusHis	MAD2	Sc	UMP1	Sc	28	Bth_097	Percentile_90	189.137	1376	0.0675872	0.359073	0.0665658
Y2H_woAA	MinusHis	NUP133	Sc	RPN6	Sc	16	Bth_097	Percentile_90	189.008	1377	0.0675381	0.359073	0.0664655
Y2H_woAA	MinusHis	RPN5	Sc	SH3GLB1	Hs	32	Bth_097	Percentile_90	188.824	1378	0.0674891	0.359073	0.0663653
Y2H_woAA	MinusHis	NUP100	Sc	PER33	Sc	32	Bth_097	Percentile_90	188.817	1379	0.0674402	0.359073	0.0662651
Y2H_woAA	MinusHis	BIK	Hs	NUP60	Sc	32	Bth_097	Percentile_90	188.752	1380	0.0673913	0.359073	0.066165
Y2H_woAA	MinusHis	ECM29	Sc	IKZF1	Hs	24	Bth_097	Percentile_90	188.678	1381	0.0673425	0.359073	0.066065
Y2H_woAA	MinusHis	GLE1	Sc	RPN5	Sc	32	Bth_097	Percentile_90	188.654	1382	0.0672938	0.359073	0.065965
Y2H_woAA	MinusHis	NMI	Hs	NUP60	Sc	32	Bth_097	Percentile_90	188.637	1383	0.0672451	0.359073	0.0658651
Y2H_woAA	MinusHis	NUP116	Sc	RPN1	Sc	8	Bth_097	Percentile_90	188.561	1384	0.0671965	0.359073	0.0657653
Y2H_woAA	MinusHis	ARL2BP	Hs	PIAS1	Hs	16	Bth_097	Percentile_90	188.545	1385	0.067148	0.359073	0.0656655
Y2H_woAA	MinusHis	NUP82	Sc	REG1	Sc	24	Bth_097	Percentile_90	188.486	1386	0.0670996	0.359073	0.0655658
Y2H_woAA	MinusHis	REG1	Sc	RPN11	Sc	24	Bth_097	Percentile_90	188.486	1387	0.0670512	0.359073	0.0654662
Y2H_woAA	MinusHis	CEX1	Sc	REG1	Sc	24	Bth_097	Percentile_90	188.486	1388	0.0670029	0.359073	0.0653666
Y2H_woAA	MinusHis	REG1	Sc	UBP6	Sc	24	Bth_097	Percentile_90	188.486	1389	0.0669546	0.359073	0.0652671
Y2H_woAA	MinusHis	KAP123	Sc	NUP42	Sc	8	Bth_097	Percentile_90	188.462	1390	0.0676259	0.362934	0.0671082
Y2H_woAA	MinusHis	GLE2	Sc	PRE8	Sc	8	Bth_097	Percentile_90	188.261	1391	0.0675773	0.362934	0.0670083
Y2H_woAA	MinusHis	ARL2	Hs	NUP188	Sc	16	Bth_097	Percentile_90	188.191	1392	0.0675287	0.362934	0.0669085
Y2H_woAA	MinusHis	BNIP3L	Hs	SMI1	Sc	16	Bth_097	Percentile_90	188.136	1393	0.0674803	0.362934	0.0668088
Y2H_woAA	MinusHis	NUP53	Sc	STS1	Sc	32	Bth_097	Percentile_90	188.117	1394	0.0674319	0.362934	0.0667091
Y2H_woAA	MinusHis	DAXX	Hs	NUP188	Sc	16	Bth_097	Percentile_90	187.979	1395	0.0673835	0.362934	0.0666095
Y2H_woAA	MinusHis	PRE1	Sc	RVS167	Sc	10	Bth_097	Percentile_90	187.87	1396	0.0673352	0.362934	0.0665099
Y2H_woAA	MinusHis	MRFAP1L1	Hs	SCL1	Sc	32	Bth_097	Percentile_90	187.829	1397	0.067287	0.362934	0.0664104
Y2H_woAA	MinusHis	RPT3	Sc	SUPT5H	Hs	16	Bth_097	Percentile_90	187.752	1398	0.0672389	0.362934	0.066311
Y2H_woAA	MinusHis	BNIP3	Hs	NUP133	Sc	16	Bth_097	Percentile_90	187.745	1399	0.0671909	0.362934	0.0662117
Y2H_woAA	MinusHis	RAD6	Sc	RPN1	Sc	24	Bth_097	Percentile_90	187.735	1400	0.0671429	0.362934	0.0661124
Y2H_woAA	MinusHis	NMI	Hs	PIK3CB	Hs	32	Bth_097	Percentile_90	187.691	1401	0.0670949	0.362934	0.0660132
Y2H_woAA	MinusHis	GFD1	Sc	NUP53	Sc	32	Bth_097	Percentile_90	187.445	1402	0.0670471	0.362934	0.065914
Y2H_woAA	MinusHis	CEP55	Hs	SMI1	Sc	16	Bth_097	Percentile_90	187.352	1403	0.0669993	0.362934	0.0658149
Y2H_woAA	MinusHis	KAP114	Sc	RPN6	Sc	32	Bth_097	Percentile_90	187.29	1404	0.0669516	0.362934	0.0657159
Y2H_woAA	MinusHis	MTA1	Hs	PRE8	Sc	8	Bth_097	Percentile_90	187.139	1405	0.0669039	0.362934	0.0656169
Y2H_woAA	MinusHis	POM34	Sc	UBE2I	Hs	4	Bth_097	Percentile_90	187.078	1406	0.0668563	0.362934	0.065518
Y2H_woAA	MinusHis	PRE1	Sc	RPT4	Sc	16	Bth_097	Percentile_90	186.885	1407	0.0668088	0.362934	0.0654191
Y2H_woAA	MinusHis	KAP114	Sc	PRE1	Sc	16	Bth_097	Percentile_90	186.846	1408	0.0667614	0.362934	0.0653203
Y2H_woAA	MinusHis	RAD6	Sc	SXM1	Sc	12	Bth_097	Percentile_90	186.782	1409	0.066714	0.362934	0.0652216
Y2H_woAA	MinusHis	NUP100	Sc	SIP4	Sc	32	Bth_097	Percentile_90	186.644	1410	0.0666667	0.362934	0.065123
Y2H_woAA	MinusHis	NUP116	Sc	PRE4	Sc	8	Bth_097	Percentile_90	186.601	1411	0.0666194	0.362934	0.0650244
Y2H_woAA	MinusHis	BCL2L2	Hs	NUP188	Sc	16	Bth_097	Percentile_90	186.465	1412	0.0665722	0.362934	0.0649258
Y2H_woAA	MinusHis	BCL2L2	Hs	NUP57	Sc	16	Bth_097	Percentile_90	186.445	1413	0.0665251	0.362934	0.0648274
Y2H_woAA	MinusHis	PRE4	Sc	RPT4	Sc	32	Bth_097	Percentile_90	186.169	1414	0.0664781	0.362934	0.064729
Y2H_woAA	MinusHis	BIK	Hs	NMI	Hs	32	Bth_097	Percentile_90	186.121	1415	0.0664311	0.362934	0.0646306
Y2H_woAA	MinusHis	BIK	Hs	RPN7	Sc	28	Bth_097	Percentile_90	186.121	1416	0.0663842	0.362934	0.0645323
Y2H_woAA	MinusHis	NUP84	Sc	PRE8	Sc	4	Bth_097	Percentile_90	186.004	1417	0.0663373	0.362934	0.0644341
Y2H_woAA	MinusHis	KAP114	Sc	KAP114	Sc	16	Bth_097	Percentile_90	185.829	1418	0.0662906	0.362934	0.064336
Y2H_woAA	MinusHis	S100B	Hs	SXM1	Sc	16	Bth_097	Percentile_90	185.799	1419	0.0662438	0.362934	0.0642379
Y2H_woAA	MinusHis	KAP114	Sc	SXM1	Sc	16	Bth_097	Percentile_90	185.781	1420	0.0661972	0.362934	0.0641398
Y2H_woAA	MinusHis	SUMO1	Hs	UMP1	Sc	32	Bth_097	Percentile_90	185.674	1421	0.0661506	0.362934	0.0640418
Y2H_woAA	MinusHis	PRE7	Sc	PRE8	Sc	8	Bth_097	Percentile_90	185.641	1422	0.0661041	0.362934	0.0639439
Y2H_woAA	MinusHis	KAP95	Sc	NUP116	Sc	2	Bth_097	Percentile_90	185.625	1423	0.0667604	0.366795	0.0657708
Y2H_woAA	MinusHis	RAD23A	Hs	RPT4	Sc	32	Bth_097	Percentile_90	185.386	1424	0.0667135	0.366795	0.0656725
Y2H_woAA	MinusHis	NUP100	Sc	NUP85	Sc	32	Bth_097	Percentile_90	185.265	1425	0.0673684	0.370656	0.0674981
Y2H_woAA	MinusHis	BRMS1	Hs	NUP53	Sc	32	Bth_097	Percentile_90	185.258	1426	0.0673212	0.370656	0.0673995
Y2H_woAA	MinusHis	BCL2L2	Hs	NUP116	Sc	8	Bth_097	Percentile_90	185.126	1427	0.067274	0.370656	0.0673009
Y2H_woAA	MinusHis	NUP170	Sc	SUMO1	Hs	16	Bth_097	Percentile_90	185.092	1428	0.0672269	0.370656	0.0672025
Y2H_woAA	MinusHis	RPN11	Sc	RPT4	Sc	32	Bth_097	Percentile_90	185.055	1429	0.0678796	0.374517	0.0690259
Y2H_woAA	MinusHis	NMI	Hs	RPT4	Sc	32	Bth_097	Percentile_90	185.055	1430	0.0678322	0.374517	0.0689271
Y2H_woAA	MinusHis	RPN12	Sc	RPN3	Sc	16	Bth_097	Percentile_90	185.001	1431	0.0684836	0.378378	0.0707493
Y2H_woAA	MinusHis	NUP133	Sc	RPN12	Sc	16	Bth_097	Percentile_90	184.98	1432	0.0684358	0.378378	0.0706502
Y2H_woAA	MinusHis	NSP1	Sc	NUP116	Sc	8	Bth_097	Percentile_90	184.901	1433	0.068388	0.378378	0.0705511
Y2H_woAA	MinusHis	BNIP3	Hs	NUP82	Sc	32	Bth_097	Percentile_90	184.73	1434	0.0683403	0.378378	0.070452
Y2H_woAA	MinusHis	BNIP3	Hs	RPN11	Sc	32	Bth_097	Percentile_90	184.73	1435	0.0682927	0.378378	0.0703531
Y2H_woAA	MinusHis	BNIP3	Hs	CEX1	Sc	32	Bth_097	Percentile_90	184.73	1436	0.0682451	0.378378	0.0702542
Y2H_woAA	MinusHis	BNIP3	Hs	RPN7	Sc	28	Bth_097	Percentile_90	184.73	1437	0.0681976	0.378378	0.0701553
Y2H_woAA	MinusHis	BNIP3	Hs	UBP6	Sc	32	Bth_097	Percentile_90	184.73	1438	0.0681502	0.378378	0.0700565
Y2H_woAA	MinusHis	NUP57	Sc	RAD23	Sc	16	Bth_097	Percentile_90	184.695	1439	0.0681028	0.378378	0.0699578
Y2H_woAA	MinusHis	MEX67	Sc	NUP157	Sc	16	Bth_097	Percentile_90	184.674	1440	0.0680556	0.378378	0.0698591
Y2H_woAA	MinusHis	NMI	Hs	RBBP4	Hs	32	Bth_097	Percentile_90	184.652	1441	0.0680083	0.378378	0.0697605
Y2H_woAA	MinusHis	GFD1	Sc	GFD1	Sc	16	Bth_097	Percentile_90	184.509	1442	0.0686546	0.382239	0.0715779
Y2H_woAA	MinusHis	RVS167	Sc	UMP1	Sc	20	Bth_097	Percentile_90	184.465	1443	0.0686071	0.382239	0.071479
Y2H_woAA	MinusHis	KAP122	Sc	KAP95	Sc	14	Bth_097	Percentile_90	184.419	1444	0.0685596	0.382239	0.0713801
Y2H_woAA	MinusHis	NMI	Hs	NUP133	Sc	16	Bth_097	Percentile_90	184.344	1445	0.0685121	0.382239	0.0712813
Y2H_woAA	MinusHis	BRMS1	Hs	UMP1	Sc	32	Bth_097	Percentile_90	184.265	1446	0.0684647	0.382239	0.0711825
Y2H_woAA	MinusHis	RPN1	Sc	RPN5	Sc	32	Bth_097	Percentile_90	184.259	1447	0.0691085	0.3861	0.0729975
Y2H_woAA	MinusHis	KAP122	Sc	SCL1	Sc	40	Bth_097	Percentile_90	184.193	1448	0.0690608	0.3861	0.0728984
Y2H_woAA	MinusHis	NUP188	Sc	NUP84	Sc	8	Bth_097	Percentile_90	184.106	1449	0.0690131	0.3861	0.0727994
Y2H_woAA	MinusHis	RPT1	Sc	SMI1	Sc	16	Bth_097	Percentile_90	184.073	1450	0.0689655	0.3861	0.0727004
Y2H_woAA	MinusHis	NUP60	Sc	RPN13	Sc	16	Bth_097	Percentile_90	184.041	1451	0.068918	0.3861	0.0726015
Y2H_woAA	MinusHis	NUP85	Sc	SCL1	Sc	32	Bth_097	Percentile_90	184.008	1452	0.0688705	0.3861	0.0725027
Y2H_woAA	MinusHis	ECM29	Sc	RPN5	Sc	24	Bth_097	Percentile_90	183.984	1453	0.0688231	0.3861	0.0724039
Y2H_woAA	MinusHis	NUP170	Sc	NUP82	Sc	16	Bth_097	Percentile_90	183.493	1454	0.0687758	0.3861	0.0723052
Y2H_woAA	MinusHis	PRE8	Sc	RPN11	Sc	8	Bth_097	Percentile_90	183.446	1455	0.0694158	0.389961	0.0741166
Y2H_woAA	MinusHis	ASM4	Sc	PRE1	Sc	16	Bth_097	Percentile_90	183.42	1456	0.0693681	0.389961	0.0740176
Y2H_woAA	MinusHis	GFD1	Sc	KAP114	Sc	32	Bth_097	Percentile_90	183.384	1457	0.0693205	0.389961	0.0739186
Y2H_woAA	MinusHis	RPN5	Sc	SXM1	Sc	16	Bth_097	Percentile_90	183.323	1458	0.069273	0.389961	0.0738197
Y2H_woAA	MinusHis	GLE1	Sc	NUP170	Sc	16	Bth_097	Percentile_90	183.293	1459	0.0692255	0.389961	0.0737208
Y2H_woAA	MinusHis	ECM29	Sc	PRE1	Sc	12	Bth_097	Percentile_90	183.268	1460	0.0691781	0.389961	0.073622
Y2H_woAA	MinusHis	RAD6	Sc	SUMO1	Hs	24	Bth_097	Percentile_90	183.112	1461	0.0691307	0.389961	0.0735233
Y2H_woAA	MinusHis	NUP188	Sc	SUPT5H	Hs	16	Bth_097	Percentile_90	182.946	1462	0.0690834	0.389961	0.0734246
Y2H_woAA	MinusHis	NUP157	Sc	SUPT5H	Hs	16	Bth_097	Percentile_90	182.732	1463	0.0690362	0.389961	0.073326
Y2H_woAA	MinusHis	KAP123	Sc	RPN7	Sc	16	Bth_097	Percentile_90	182.684	1464	0.0689891	0.389961	0.0732275
Y2H_woAA	MinusHis	KAP123	Sc	PER33	Sc	16	Bth_097	Percentile_90	182.551	1465	0.068942	0.389961	0.073129
Y2H_woAA	MinusHis	RPN12	Sc	SCL1	Sc	32	Bth_097	Percentile_90	182.495	1466	0.068895	0.389961	0.0730306
Y2H_woAA	MinusHis	POM33	Sc	RAD6	Sc	24	Bth_097	Percentile_90	182.364	1467	0.068848	0.389961	0.0729322
Y2H_woAA	MinusHis	ARL2BP	Hs	PRE1	Sc	16	Bth_097	Percentile_90	182.353	1468	0.0688011	0.389961	0.0728339
Y2H_woAA	MinusHis	NUP100	Sc	RPN1	Sc	32	Bth_097	Percentile_90	182.329	1469	0.0687543	0.389961	0.0727357
Y2H_woAA	MinusHis	PRE1	Sc	RPN1	Sc	16	Bth_097	Percentile_90	182.329	1470	0.0687075	0.389961	0.0726375
Y2H_woAA	MinusHis	NUP53	Sc	TSG101	Hs	32	Bth_097	Percentile_90	182.179	1471	0.0686608	0.389961	0.0725393
Y2H_woAA	MinusHis	BRMS1	Hs	KAP123	Sc	16	Bth_097	Percentile_90	182.062	1472	0.0686141	0.389961	0.0724413
Y2H_woAA	MinusHis	NUP100	Sc	UBP6	Sc	32	Bth_097	Percentile_90	181.999	1473	0.0685675	0.389961	0.0723433
Y2H_woAA	MinusHis	ARL2BP	Hs	KAP123	Sc	16	Bth_097	Percentile_90	181.825	1474	0.068521	0.389961	0.0722453
Y2H_woAA	MinusHis	NUP170	Sc	SNF1	Sc	8	Bth_097	Percentile_90	181.644	1475	0.0684746	0.389961	0.0721475
Y2H_woAA	MinusHis	PRE1	Sc	RPT6	Sc	16	Bth_097	Percentile_90	181.619	1476	0.0684282	0.389961	0.0720496
Y2H_woAA	MinusHis	BRMS1	Hs	NUP100	Sc	32	Bth_097	Percentile_90	181.373	1477	0.0683819	0.389961	0.0719519
Y2H_woAA	MinusHis	PRE8	Sc	RPT4	Sc	8	Bth_097	Percentile_90	181.248	1478	0.0683356	0.389961	0.0718542
Y2H_woAA	MinusHis	QKI	Hs	RPT4	Sc	32	Bth_097	Percentile_90	181.204	1479	0.0682894	0.389961	0.0717565
Y2H_woAA	MinusHis	NUP82	Sc	SIP4	Sc	32	Bth_097	Percentile_90	181.067	1480	0.0682432	0.389961	0.0716589
Y2H_woAA	MinusHis	RPN11	Sc	SIP4	Sc	32	Bth_097	Percentile_90	181.067	1481	0.0681972	0.389961	0.0715614
Y2H_woAA	MinusHis	SIP4	Sc	UBP6	Sc	32	Bth_097	Percentile_90	181.067	1482	0.0681511	0.389961	0.0714639
Y2H_woAA	MinusHis	KAP114	Sc	RAD23	Sc	32	Bth_097	Percentile_90	181.041	1483	0.0681052	0.389961	0.0713665
Y2H_woAA	MinusHis	KAP95	Sc	QKI	Hs	12	Bth_097	Percentile_90	180.982	1484	0.0680593	0.389961	0.0712692
Y2H_woAA	MinusHis	POT1	Sc	PRE1	Sc	12	Bth_097	Percentile_90	180.839	1485	0.0680135	0.389961	0.0711719
Y2H_woAA	MinusHis	CEX1	Sc	MRFAP1	Hs	32	Bth_097	Percentile_90	180.748	1486	0.0679677	0.389961	0.0710746
Y2H_woAA	MinusHis	ASM4	Sc	NUP157	Sc	16	Bth_097	Percentile_90	180.747	1487	0.067922	0.389961	0.0709774
Y2H_woAA	MinusHis	BRMS1	Hs	IKZF5	Hs	8	Bth_097	Percentile_90	180.505	1488	0.0678763	0.389961	0.0708803
Y2H_woAA	MinusHis	NUP100	Sc	UMP1	Sc	32	Bth_097	Percentile_90	180.48	1489	0.0678308	0.389961	0.0707833
Y2H_woAA	MinusHis	NUP100	Sc	RPT6	Sc	32	Bth_097	Percentile_90	180.457	1490	0.0677852	0.389961	0.0706863
Y2H_woAA	MinusHis	RAD6	Sc	RBBP4	Hs	24	Bth_097	Percentile_90	180.343	1491	0.0677398	0.389961	0.0705893
Y2H_woAA	MinusHis	RPT4	Sc	STS1	Sc	32	Bth_097	Percentile_90	180.257	1492	0.0676944	0.389961	0.0704924
Y2H_woAA	MinusHis	RAD6	Sc	RAD6	Sc	8	Bth_097	Percentile_90	180.246	1493	0.067649	0.389961	0.0703956
Y2H_woAA	MinusHis	NUP133	Sc	PRE4	Sc	16	Bth_097	Percentile_90	180.237	1494	0.0676037	0.389961	0.0702988
Y2H_woAA	MinusHis	SCL1	Sc	SUPT5H	Hs	32	Bth_097	Percentile_90	180.188	1495	0.0675585	0.389961	0.0702021
Y2H_woAA	MinusHis	MAD2	Sc	PIK3CB	Hs	28	Bth_097	Percentile_90	180.131	1496	0.0675134	0.389961	0.0701054
Y2H_woAA	MinusHis	NUP100	Sc	PIK3CB	Hs	32	Bth_097	Percentile_90	179.918	1497	0.0674683	0.389961	0.0700088
Y2H_woAA	MinusHis	PRE5	Sc	TSG101	Hs	32	Bth_097	Percentile_90	179.66	1498	0.0674232	0.389961	0.0699123
Y2H_woAA	MinusHis	RPN5	Sc	STS1	Sc	32	Bth_097	Percentile_90	179.477	1499	0.0673783	0.389961	0.0698158
Y2H_woAA	MinusHis	KAP114	Sc	RBBP4	Hs	32	Bth_097	Percentile_90	179.376	1500	0.0673333	0.389961	0.0697194
Y2H_woAA	MinusHis	BCL2L2	Hs	SCL1	Sc	32	Bth_097	Percentile_90	179.37	1501	0.0672885	0.389961	0.069623
Y2H_woAA	MinusHis	KAP95	Sc	NUP133	Sc	4	Bth_097	Percentile_90	179.294	1502	0.0672437	0.389961	0.0695267
Y2H_woAA	MinusHis	CDC31	Sc	NUP170	Sc	8	Bth_097	Percentile_90	179.19	1503	0.0671989	0.389961	0.0694304
Y2H_woAA	MinusHis	BIK	Hs	RPN5	Sc	32	Bth_097	Percentile_90	179.123	1504	0.0671543	0.389961	0.0693342
Y2H_woAA	MinusHis	NUP188	Sc	RPT1	Sc	16	Bth_097	Percentile_90	179.005	1505	0.0671096	0.389961	0.0692381
Y2H_woAA	MinusHis	PRE1	Sc	UBC5	Sc	16	Bth_097	Percentile_90	178.948	1506	0.0670651	0.389961	0.069142
Y2H_woAA	MinusHis	PRE5	Sc	RPT4	Sc	32	Bth_097	Percentile_90	178.687	1507	0.0670206	0.389961	0.069046
Y2H_woAA	MinusHis	NSP1	Sc	NUP133	Sc	16	Bth_097	Percentile_90	178.595	1508	0.0669761	0.389961	0.06895
Y2H_woAA	MinusHis	NUP53	Sc	QKI	Hs	32	Bth_097	Percentile_90	178.27	1509	0.0669317	0.389961	0.0688541
Y2H_woAA	MinusHis	PRE5	Sc	RPT6	Sc	32	Bth_097	Percentile_90	177.847	1510	0.0668874	0.389961	0.0687582
Y2H_woAA	MinusHis	NUP100	Sc	RAD23	Sc	32	Bth_097	Percentile_90	177.843	1511	0.0668432	0.389961	0.0686624
Y2H_woAA	MinusHis	PRE1	Sc	SUPT4H1	Hs	16	Bth_097	Percentile_90	177.546	1512	0.0667989	0.389961	0.0685666
Y2H_woAA	MinusHis	KAP114	Sc	UMP1	Sc	32	Bth_097	Percentile_90	177.368	1513	0.0667548	0.389961	0.0684709
Y2H_woAA	MinusHis	PIK3CB	Hs	PRE5	Sc	32	Bth_097	Percentile_90	177.316	1514	0.0667107	0.389961	0.0683753
Y2H_woAA	MinusHis	RBBP4	Hs	RPN5	Sc	32	Bth_097	Percentile_90	177.003	1515	0.0666667	0.389961	0.0682797
Y2H_woAA	MinusHis	GFD1	Sc	NSP1	Sc	16	Bth_097	Percentile_90	176.989	1516	0.0666227	0.389961	0.0681842
Y2H_woAA	MinusHis	NMI	Hs	RPN12	Sc	32	Bth_097	Percentile_90	176.931	1517	0.0665788	0.389961	0.0680887
Y2H_woAA	MinusHis	NUP82	Sc	POT1	Sc	24	Bth_097	Percentile_90	176.772	1518	0.0665349	0.389961	0.0679933
Y2H_woAA	MinusHis	POT1	Sc	RPN11	Sc	24	Bth_097	Percentile_90	176.772	1519	0.0664911	0.389961	0.0678979
Y2H_woAA	MinusHis	CEX1	Sc	POT1	Sc	24	Bth_097	Percentile_90	176.772	1520	0.0664474	0.389961	0.0678026
Y2H_woAA	MinusHis	POT1	Sc	UBP6	Sc	24	Bth_097	Percentile_90	176.772	1521	0.0664037	0.389961	0.0677073
Y2H_woAA	MinusHis	CEX1	Sc	NUP116	Sc	8	Bth_097	Percentile_90	176.75	1522	0.0670171	0.393822	0.0694934
Y2H_woAA	MinusHis	NUP133	Sc	SNF1	Sc	8	Bth_097	Percentile_90	176.66	1523	0.0669731	0.393822	0.0693978
Y2H_woAA	MinusHis	MTA1	Hs	NUP157	Sc	16	Bth_097	Percentile_90	176.564	1524	0.0669291	0.393822	0.0693023
Y2H_woAA	MinusHis	GFD1	Sc	SUMO1	Hs	32	Bth_097	Percentile_90	176.386	1525	0.0668852	0.393822	0.0692068
Y2H_woAA	MinusHis	BNIP3	Hs	NMI	Hs	32	Bth_097	Percentile_90	176.246	1526	0.0668414	0.393822	0.0691114
Y2H_woAA	MinusHis	ASM4	Sc	KAP95	Sc	12	Bth_097	Percentile_90	176.228	1527	0.0674525	0.397683	0.0708953
Y2H_woAA	MinusHis	RPN7	Sc	S100B	Hs	28	Bth_097	Percentile_90	175.988	1528	0.0674084	0.397683	0.0707996
Y2H_woAA	MinusHis	MTA1	Hs	SMI1	Sc	16	Bth_097	Percentile_90	175.901	1529	0.0673643	0.397683	0.070704
Y2H_woAA	MinusHis	GFD1	Sc	NUP170	Sc	16	Bth_097	Percentile_90	175.833	1530	0.0673203	0.397683	0.0706084
Y2H_woAA	MinusHis	DER1	Sc	SMI1	Sc	16	Bth_097	Percentile_90	175.719	1531	0.0672763	0.397683	0.0705129
Y2H_woAA	MinusHis	DER1	Sc	NUP157	Sc	16	Bth_097	Percentile_90	175.639	1532	0.0672324	0.397683	0.0704174
Y2H_woAA	MinusHis	MRFAP1	Hs	NUP82	Sc	32	Bth_097	Percentile_90	175.606	1533	0.0671885	0.397683	0.070322
Y2H_woAA	MinusHis	MRFAP1	Hs	RPN11	Sc	32	Bth_097	Percentile_90	175.606	1534	0.0671447	0.397683	0.0702266
Y2H_woAA	MinusHis	MRFAP1	Hs	RPN7	Sc	28	Bth_097	Percentile_90	175.606	1535	0.067101	0.397683	0.0701313
Y2H_woAA	MinusHis	MRFAP1	Hs	UBP6	Sc	32	Bth_097	Percentile_90	175.606	1536	0.0670573	0.397683	0.070036
Y2H_woAA	MinusHis	NUP116	Sc	SUMO1	Hs	8	Bth_097	Percentile_90	175.584	1537	0.0670137	0.397683	0.0699408
Y2H_woAA	MinusHis	NUP170	Sc	RPN6	Sc	16	Bth_097	Percentile_90	175.335	1538	0.0669701	0.397683	0.0698457
Y2H_woAA	MinusHis	KAP114	Sc	SUMO1	Hs	32	Bth_097	Percentile_90	175.311	1539	0.0669266	0.397683	0.0697506
Y2H_woAA	MinusHis	MORF4L1	Hs	NUP82	Sc	32	Bth_097	Percentile_90	175.189	1540	0.0668831	0.397683	0.0696556
Y2H_woAA	MinusHis	MORF4L1	Hs	RPN11	Sc	32	Bth_097	Percentile_90	175.189	1541	0.0668397	0.397683	0.0695606
Y2H_woAA	MinusHis	CEX1	Sc	MORF4L1	Hs	32	Bth_097	Percentile_90	175.189	1542	0.0667964	0.397683	0.0694656
Y2H_woAA	MinusHis	MORF4L1	Hs	UBP6	Sc	32	Bth_097	Percentile_90	175.189	1543	0.0667531	0.397683	0.0693708
Y2H_woAA	MinusHis	NUP82	Sc	RBPMS	Hs	24	Bth_097	Percentile_90	175.181	1544	0.0667098	0.397683	0.0692759
Y2H_woAA	MinusHis	RBPMS	Hs	UBP6	Sc	24	Bth_097	Percentile_90	175.181	1545	0.0666667	0.397683	0.0691812
Y2H_woAA	MinusHis	ARL2BP	Hs	IKZF1	Hs	32	Bth_097	Percentile_90	175.116	1546	0.0666235	0.397683	0.0690864
Y2H_woAA	MinusHis	NUP100	Sc	SUPT4H1	Hs	32	Bth_097	Percentile_90	174.889	1547	0.0665805	0.397683	0.0689918
Y2H_woAA	MinusHis	MORF4L1	Hs	NMI	Hs	32	Bth_097	Percentile_90	174.604	1548	0.0671835	0.401544	0.0707679
Y2H_woAA	MinusHis	S100B	Hs	SCL1	Sc	32	Bth_097	Percentile_90	174.114	1549	0.0671401	0.401544	0.070673
Y2H_woAA	MinusHis	BCL2L2	Hs	PIK3CB	Hs	32	Bth_097	Percentile_90	174.034	1550	0.0670968	0.401544	0.0705781
Y2H_woAA	MinusHis	NMI	Hs	NUP84	Sc	24	Bth_097	Percentile_90	173.974	1551	0.0670535	0.401544	0.0704832
Y2H_woAA	MinusHis	NUP85	Sc	PRE1	Sc	16	Bth_097	Percentile_90	173.905	1552	0.0670103	0.401544	0.0703884
Y2H_woAA	MinusHis	IKZF1	Hs	TSG101	Hs	32	Bth_097	Percentile_90	173.893	1553	0.0669672	0.401544	0.0702937
Y2H_woAA	MinusHis	KAP122	Sc	PIK3CB	Hs	40	Bth_097	Percentile_90	173.623	1554	0.0669241	0.401544	0.070199
Y2H_woAA	MinusHis	ARL2BP	Hs	NMI	Hs	32	Bth_097	Percentile_90	173.436	1555	0.066881	0.401544	0.0701044
Y2H_woAA	MinusHis	MORF4L1	Hs	NUP100	Sc	32	Bth_097	Percentile_90	173.436	1556	0.066838	0.401544	0.0700098
Y2H_woAA	MinusHis	BRMS1	Hs	RAD6	Sc	24	Bth_097	Percentile_90	173.278	1557	0.0667951	0.401544	0.0699152
Y2H_woAA	MinusHis	BCL2L2	Hs	NUP157	Sc	16	Bth_097	Percentile_90	173.275	1558	0.0667522	0.401544	0.0698208
Y2H_woAA	MinusHis	PRE8	Sc	S100A1	Hs	8	Bth_097	Percentile_90	173.178	1559	0.0667094	0.401544	0.0697263
Y2H_woAA	MinusHis	GLE1	Sc	NUP57	Sc	16	Bth_097	Percentile_90	172.848	1560	0.0666667	0.401544	0.069632
Y2H_woAA	MinusHis	MORF4L1	Hs	SCL1	Sc	32	Bth_097	Percentile_90	172.825	1561	0.066624	0.401544	0.0695377
Y2H_woAA	MinusHis	IKZF1	Hs	SMI1	Sc	16	Bth_097	Percentile_90	172.793	1562	0.0665813	0.401544	0.0694434
Y2H_woAA	MinusHis	KAP122	Sc	RPN5	Sc	40	Bth_097	Percentile_90	172.576	1563	0.0665387	0.401544	0.0693492
Y2H_woAA	MinusHis	PRE1	Sc	RPN12	Sc	16	Bth_097	Percentile_90	172.474	1564	0.0664962	0.401544	0.069255
Y2H_woAA	MinusHis	ECM29	Sc	NUP57	Sc	16	Bth_097	Percentile_90	172.006	1565	0.0664537	0.401544	0.0691609
Y2H_woAA	MinusHis	KAP114	Sc	KAP122	Sc	40	Bth_097	Percentile_90	171.989	1566	0.0664112	0.401544	0.0690668
Y2H_woAA	MinusHis	PRE5	Sc	SUPT4H1	Hs	32	Bth_097	Percentile_90	171.682	1567	0.0663689	0.401544	0.0689728
Y2H_woAA	MinusHis	SUPT4H1	Hs	UMP1	Sc	32	Bth_097	Percentile_90	171.585	1568	0.0663265	0.401544	0.0688789
Y2H_woAA	MinusHis	KAP123	Sc	PRE5	Sc	16	Bth_097	Percentile_90	171.58	1569	0.0662843	0.401544	0.068785
Y2H_woAA	MinusHis	MTA1	Hs	RPT4	Sc	32	Bth_097	Percentile_90	171.474	1570	0.066242	0.401544	0.0686911
Y2H_woAA	MinusHis	PIK3CB	Hs	RPN3	Sc	16	Bth_097	Percentile_90	171.28	1571	0.0661999	0.401544	0.0685973
Y2H_woAA	MinusHis	NUP133	Sc	RAD23	Sc	16	Bth_097	Percentile_90	171.189	1572	0.0661578	0.401544	0.0685036
Y2H_woAA	MinusHis	GFD1	Sc	NUP60	Sc	32	Bth_097	Percentile_90	171.125	1573	0.0661157	0.401544	0.0684099
Y2H_woAA	MinusHis	GFD1	Sc	NUP133	Sc	16	Bth_097	Percentile_90	171.009	1574	0.0660737	0.401544	0.0683162
Y2H_woAA	MinusHis	CEP55	Hs	NUP157	Sc	16	Bth_097	Percentile_90	170.939	1575	0.0660317	0.401544	0.0682227
Y2H_woAA	MinusHis	BIK	Hs	STS1	Sc	32	Bth_097	Percentile_90	170.825	1576	0.0659898	0.401544	0.0681291
Y2H_woAA	MinusHis	ARL2BP	Hs	NUP116	Sc	8	Bth_097	Percentile_90	170.811	1577	0.065948	0.401544	0.0680356
Y2H_woAA	MinusHis	CEX1	Sc	NUP133	Sc	16	Bth_097	Percentile_90	170.721	1578	0.0659062	0.401544	0.0679422
Y2H_woAA	MinusHis	BIK	Hs	RPN11	Sc	32	Bth_097	Percentile_90	170.092	1579	0.0658645	0.401544	0.0678488
Y2H_woAA	MinusHis	RAD6	Sc	RPN6	Sc	24	Bth_097	Percentile_90	169.928	1580	0.0658228	0.401544	0.0677554
Y2H_woAA	MinusHis	NUP57	Sc	RBBP4	Hs	16	Bth_097	Percentile_90	169.907	1581	0.0657812	0.401544	0.0676622
Y2H_woAA	MinusHis	KAP123	Sc	NUP100	Sc	16	Bth_097	Percentile_90	169.846	1582	0.0663717	0.405405	0.0694265
Y2H_woAA	MinusHis	BRMS1	Hs	PRE5	Sc	32	Bth_097	Percentile_90	169.83	1583	0.0663298	0.405405	0.0693329
Y2H_woAA	MinusHis	GFD1	Sc	PIK3CB	Hs	32	Bth_097	Percentile_90	169.692	1584	0.0662879	0.405405	0.0692394
Y2H_woAA	MinusHis	NUP133	Sc	SUMO1	Hs	16	Bth_097	Percentile_90	169.595	1585	0.0662461	0.405405	0.0691459
Y2H_woAA	MinusHis	NSP1	Sc	SUMO1	Hs	16	Bth_097	Percentile_90	169.573	1586	0.0662043	0.405405	0.0690525
Y2H_woAA	MinusHis	RPT4	Sc	TSG101	Hs	32	Bth_097	Percentile_90	169.506	1587	0.0661626	0.405405	0.0689591
Y2H_woAA	MinusHis	IKZF1	Hs	POM33	Sc	32	Bth_097	Percentile_90	169.326	1588	0.0661209	0.405405	0.0688658
Y2H_woAA	MinusHis	CEP55	Hs	RPT4	Sc	32	Bth_097	Percentile_90	169.258	1589	0.0660793	0.405405	0.0687726
Y2H_woAA	MinusHis	KAP95	Sc	UFD1	Sc	12	Bth_097	Percentile_90	169.147	1590	0.0660377	0.405405	0.0686794
Y2H_woAA	MinusHis	KAP114	Sc	SUPT4H1	Hs	32	Bth_097	Percentile_90	169.119	1591	0.0659962	0.405405	0.0685862
Y2H_woAA	MinusHis	CDC31	Sc	RPT1	Sc	8	Bth_097	Percentile_90	169.053	1592	0.0665829	0.409266	0.0703469
Y2H_woAA	MinusHis	NUP57	Sc	PIK3CB	Hs	16	Bth_097	Percentile_90	168.95	1593	0.0665411	0.409266	0.0702534
Y2H_woAA	MinusHis	CUE1	Sc	PRE1	Sc	12	Bth_097	Percentile_90	168.941	1594	0.0664994	0.409266	0.07016
Y2H_woAA	MinusHis	BIK	Hs	IKZF5	Hs	8	Bth_097	Percentile_90	168.887	1595	0.0664577	0.409266	0.0700667
Y2H_woAA	MinusHis	NUP170	Sc	STS1	Sc	16	Bth_097	Percentile_90	168.828	1596	0.066416	0.409266	0.0699734
Y2H_woAA	MinusHis	RPN5	Sc	TSG101	Hs	32	Bth_097	Percentile_90	168.772	1597	0.0663745	0.409266	0.0698802
Y2H_woAA	MinusHis	NSP1	Sc	NUP170	Sc	16	Bth_097	Percentile_90	168.667	1598	0.0669587	0.413127	0.0716385
Y2H_woAA	MinusHis	NUP53	Sc	POM34	Sc	24	Bth_097	Percentile_90	168.627	1599	0.0669168	0.413127	0.071545
Y2H_woAA	MinusHis	NMI	Hs	UFD1	Sc	32	Bth_097	Percentile_90	168.362	1600	0.066875	0.413127	0.0714516
Y2H_woAA	MinusHis	RBPMS	Hs	REG1	Sc	20	Bth_097	Percentile_90	168.246	1601	0.0668332	0.413127	0.0713582
Y2H_woAA	MinusHis	PML39	Sc	PRE8	Sc	8	Bth_097	Percentile_90	168.154	1602	0.0667915	0.413127	0.0712648
Y2H_woAA	MinusHis	IKZF1	Hs	PRE8	Sc	8	Bth_097	Percentile_90	168.154	1603	0.0667498	0.413127	0.0711715
Y2H_woAA	MinusHis	NUP133	Sc	POT1	Sc	8	Bth_097	Percentile_90	168.119	1604	0.0667082	0.413127	0.0710782
Y2H_woAA	MinusHis	NUP100	Sc	RPN11	Sc	32	Bth_097	Percentile_90	168.063	1605	0.0666667	0.413127	0.070985
Y2H_woAA	MinusHis	NUP100	Sc	RPN12	Sc	32	Bth_097	Percentile_90	168.023	1606	0.0666252	0.413127	0.0708919
Y2H_woAA	MinusHis	NMI	Hs	QKI	Hs	32	Bth_097	Percentile_90	168.015	1607	0.0665837	0.413127	0.0707988
Y2H_woAA	MinusHis	NUP157	Sc	RPT1	Sc	16	Bth_097	Percentile_90	167.947	1608	0.0665423	0.413127	0.0707057
Y2H_woAA	MinusHis	NUP116	Sc	PER33	Sc	8	Bth_097	Percentile_90	167.854	1609	0.0665009	0.413127	0.0706127
Y2H_woAA	MinusHis	NUP82	Sc	NUP84	Sc	24	Bth_097	Percentile_90	167.802	1610	0.0664596	0.413127	0.0705198
Y2H_woAA	MinusHis	KAP123	Sc	NUP53	Sc	16	Bth_097	Percentile_90	167.697	1611	0.0664184	0.413127	0.0704268
Y2H_woAA	MinusHis	KAP123	Sc	RPT6	Sc	16	Bth_097	Percentile_90	167.669	1612	0.0663772	0.413127	0.070334
Y2H_woAA	MinusHis	BRMS1	Hs	NUP116	Sc	8	Bth_097	Percentile_90	167.404	1613	0.066336	0.413127	0.0702412
Y2H_woAA	MinusHis	KAP123	Sc	RAD6	Sc	16	Bth_097	Percentile_90	167.38	1614	0.0662949	0.413127	0.0701484
Y2H_woAA	MinusHis	CEP55	Hs	NMI	Hs	32	Bth_097	Percentile_90	167.329	1615	0.0662539	0.413127	0.0700557
Y2H_woAA	MinusHis	GFD1	Sc	RPT4	Sc	32	Bth_097	Percentile_90	167.258	1616	0.0662129	0.413127	0.069963
Y2H_woAA	MinusHis	KAP123	Sc	PRE1	Sc	8	Bth_097	Percentile_90	167.062	1617	0.0661719	0.413127	0.0698704
Y2H_woAA	MinusHis	BNIP3L	Hs	NUP188	Sc	16	Bth_097	Percentile_90	167.049	1618	0.066131	0.413127	0.0697779
Y2H_woAA	MinusHis	KAP95	Sc	SH3GLB1	Hs	12	Bth_097	Percentile_90	166.886	1619	0.0660902	0.413127	0.0696854
Y2H_woAA	MinusHis	NSP1	Sc	NUP57	Sc	16	Bth_097	Percentile_90	166.812	1620	0.0666667	0.416988	0.0714364
Y2H_woAA	MinusHis	NUP57	Sc	PRE5	Sc	16	Bth_097	Percentile_90	166.812	1621	0.0666255	0.416988	0.0713436
Y2H_woAA	MinusHis	NUP57	Sc	NUP82	Sc	16	Bth_097	Percentile_90	166.812	1622	0.0665845	0.416988	0.0712509
Y2H_woAA	MinusHis	MRFAP1	Hs	NMI	Hs	32	Bth_097	Percentile_90	166.799	1623	0.0665434	0.416988	0.0711582
Y2H_woAA	MinusHis	CEP55	Hs	KAP95	Sc	12	Bth_097	Percentile_90	166.666	1624	0.0665025	0.416988	0.0710655
Y2H_woAA	MinusHis	BIK	Hs	ECM29	Sc	24	Bth_097	Percentile_90	166.547	1625	0.0664615	0.416988	0.070973
Y2H_woAA	MinusHis	S100A1	Hs	SMI1	Sc	16	Bth_097	Percentile_90	166.484	1626	0.0664207	0.416988	0.0708804
Y2H_woAA	MinusHis	NUP188	Sc	PML39	Sc	16	Bth_097	Percentile_90	166.438	1627	0.0663798	0.416988	0.0707879
Y2H_woAA	MinusHis	IKZF1	Hs	NUP188	Sc	16	Bth_097	Percentile_90	166.438	1628	0.0663391	0.416988	0.0706955
Y2H_woAA	MinusHis	GLE2	Sc	NUP188	Sc	16	Bth_097	Percentile_90	166.24	1629	0.0662983	0.416988	0.0706031
Y2H_woAA	MinusHis	NUP49	Sc	SCL1	Sc	32	Bth_097	Percentile_90	166.045	1630	0.0662577	0.416988	0.0705108
Y2H_woAA	MinusHis	NUP157	Sc	SH3GLB2	Hs	8	Bth_097	Percentile_90	165.92	1631	0.066217	0.416988	0.0704185
Y2H_woAA	MinusHis	SH3GLB2	Hs	SMI1	Sc	8	Bth_097	Percentile_90	165.92	1632	0.0661765	0.416988	0.0703262
Y2H_woAA	MinusHis	KAP123	Sc	RBPMS	Hs	8	Bth_097	Percentile_90	165.883	1633	0.0661359	0.416988	0.070234
Y2H_woAA	MinusHis	MAD2	Sc	NUP116	Sc	6	Bth_097	Percentile_90	165.735	1634	0.0660955	0.416988	0.0701419
Y2H_woAA	MinusHis	PRE4	Sc	PRE4	Sc	16	Bth_097	Percentile_90	165.629	1635	0.066055	0.416988	0.0700498
Y2H_woAA	MinusHis	NUP60	Sc	NUP84	Sc	24	Bth_097	Percentile_90	165.5	1636	0.0666259	0.420849	0.0717955
Y2H_woAA	MinusHis	NUP57	Sc	RPN5	Sc	16	Bth_097	Percentile_90	165.467	1637	0.0665852	0.420849	0.0717031
Y2H_woAA	MinusHis	RPT1	Sc	SCL1	Sc	32	Bth_097	Percentile_90	165.455	1638	0.0665446	0.420849	0.0716108
Y2H_woAA	MinusHis	NUP49	Sc	PRE8	Sc	8	Bth_097	Percentile_90	165.42	1639	0.0671141	0.42471	0.0733552
Y2H_woAA	MinusHis	MRFAP1L1	Hs	NUP157	Sc	16	Bth_097	Percentile_90	165.39	1640	0.0670732	0.42471	0.0732627
Y2H_woAA	MinusHis	MRFAP1L1	Hs	SMI1	Sc	16	Bth_097	Percentile_90	165.39	1641	0.0670323	0.42471	0.0731702
Y2H_woAA	MinusHis	KAP95	Sc	NUP84	Sc	8	Bth_097	Percentile_90	165.104	1642	0.0676005	0.428571	0.0749133
Y2H_woAA	MinusHis	NUP170	Sc	TSG101	Hs	16	Bth_097	Percentile_90	165.014	1643	0.0675593	0.428571	0.0748205
Y2H_woAA	MinusHis	KAP122	Sc	NUP100	Sc	40	Bth_097	Percentile_90	164.795	1644	0.0675182	0.428571	0.0747278
Y2H_woAA	MinusHis	NUP116	Sc	NUP82	Sc	8	Bth_097	Percentile_90	164.751	1645	0.0680851	0.432432	0.0764697
Y2H_woAA	MinusHis	BNIP3L	Hs	SCL1	Sc	32	Bth_097	Percentile_90	164.531	1646	0.0680437	0.432432	0.0763767
Y2H_woAA	MinusHis	ASM4	Sc	RPT4	Sc	32	Bth_097	Percentile_90	164.515	1647	0.0680024	0.432432	0.0762838
Y2H_woAA	MinusHis	NUP188	Sc	PRE6	Sc	16	Bth_097	Percentile_90	164.483	1648	0.0679612	0.432432	0.0761909
Y2H_woAA	MinusHis	GFD1	Sc	SXM1	Sc	16	Bth_097	Percentile_90	164.209	1649	0.06792	0.432432	0.0760981
Y2H_woAA	MinusHis	PRE5	Sc	STS1	Sc	32	Bth_097	Percentile_90	164.187	1650	0.0678788	0.432432	0.0760053
Y2H_woAA	MinusHis	NUP57	Sc	STS1	Sc	16	Bth_097	Percentile_90	164.173	1651	0.0678377	0.432432	0.0759126
Y2H_woAA	MinusHis	NUP116	Sc	RPN6	Sc	8	Bth_097	Percentile_90	164.167	1652	0.0677966	0.432432	0.0758199
Y2H_woAA	MinusHis	NUP60	Sc	SXM1	Sc	16	Bth_097	Percentile_90	164.156	1653	0.0677556	0.432432	0.0757273
Y2H_woAA	MinusHis	NMI	Hs	SH3GLB1	Hs	32	Bth_097	Percentile_90	164.076	1654	0.0677146	0.432432	0.0756347
Y2H_woAA	MinusHis	NMI	Hs	S100B	Hs	32	Bth_097	Percentile_90	164.076	1655	0.0676737	0.432432	0.0755421
Y2H_woAA	MinusHis	NMI	Hs	REG1	Sc	24	Bth_097	Percentile_90	163.963	1656	0.0676329	0.432432	0.0754496
Y2H_woAA	MinusHis	IKZF1	Hs	SCL1	Sc	32	Bth_097	Percentile_90	163.929	1657	0.067592	0.432432	0.0753572
Y2H_woAA	MinusHis	NUP133	Sc	TSG101	Hs	16	Bth_097	Percentile_90	163.82	1658	0.0675513	0.432432	0.0752648
Y2H_woAA	MinusHis	NUP84	Sc	RPN11	Sc	24	Bth_097	Percentile_90	163.777	1659	0.0675105	0.432432	0.0751724
Y2H_woAA	MinusHis	NUP84	Sc	PRE3	Sc	18	Bth_097	Percentile_90	163.777	1660	0.0674699	0.432432	0.0750801
Y2H_woAA	MinusHis	NUP84	Sc	UBP6	Sc	24	Bth_097	Percentile_90	163.777	1661	0.0674293	0.432432	0.0749879
Y2H_woAA	MinusHis	KAP95	Sc	RPT1	Sc	12	Bth_097	Percentile_90	163.748	1662	0.0673887	0.432432	0.0748957
Y2H_woAA	MinusHis	KAP114	Sc	NUP133	Sc	16	Bth_097	Percentile_90	163.705	1663	0.0673482	0.432432	0.0748035
Y2H_woAA	MinusHis	KAP122	Sc	SUMO1	Hs	40	Bth_097	Percentile_90	163.697	1664	0.0673077	0.432432	0.0747114
Y2H_woAA	MinusHis	NUP60	Sc	SUMO1	Hs	32	Bth_097	Percentile_90	163.592	1665	0.0672673	0.432432	0.0746193
Y2H_woAA	MinusHis	CDC31	Sc	UFD1	Sc	8	Bth_097	Percentile_90	163.508	1666	0.0672269	0.432432	0.0745273
Y2H_woAA	MinusHis	DAXX	Hs	NAS6	Sc	24	Bth_097	Percentile_90	163.24	1667	0.0671866	0.432432	0.0744353
Y2H_woAA	MinusHis	IKZF1	Hs	UMP1	Sc	32	Bth_097	Percentile_90	163.109	1668	0.0671463	0.432432	0.0743434
Y2H_woAA	MinusHis	NUP53	Sc	SH3GLB1	Hs	32	Bth_097	Percentile_90	163.032	1669	0.0671061	0.432432	0.0742515
Y2H_woAA	MinusHis	SCL1	Sc	UBC5	Sc	32	Bth_097	Percentile_90	162.911	1670	0.0670659	0.432432	0.0741597
Y2H_woAA	MinusHis	NUP116	Sc	SIP4	Sc	8	Bth_097	Percentile_90	162.889	1671	0.0670257	0.432432	0.0740679
Y2H_woAA	MinusHis	CDC31	Sc	NUP57	Sc	8	Bth_097	Percentile_90	162.868	1672	0.0669856	0.432432	0.0739762
Y2H_woAA	MinusHis	CDC31	Sc	RPN1	Sc	8	Bth_097	Percentile_90	162.549	1673	0.0669456	0.432432	0.0738845
Y2H_woAA	MinusHis	KAP114	Sc	RPN1	Sc	32	Bth_097	Percentile_90	162.533	1674	0.0669056	0.432432	0.0737928
Y2H_woAA	MinusHis	MTR2	Sc	NUP157	Sc	16	Bth_097	Percentile_90	162.517	1675	0.0668657	0.432432	0.0737012
Y2H_woAA	MinusHis	GLE1	Sc	NUP116	Sc	8	Bth_097	Percentile_90	162.477	1676	0.0668258	0.432432	0.0736097
Y2H_woAA	MinusHis	BNIP3	Hs	RAD6	Sc	24	Bth_097	Percentile_90	162.466	1677	0.0667859	0.432432	0.0735182
Y2H_woAA	MinusHis	NUP133	Sc	PER33	Sc	16	Bth_097	Percentile_90	162.13	1678	0.0667461	0.432432	0.0734267
Y2H_woAA	MinusHis	GFD1	Sc	NUP57	Sc	16	Bth_097	Percentile_90	162.08	1679	0.0667064	0.432432	0.0733353
Y2H_woAA	MinusHis	NSP1	Sc	NUP84	Sc	16	Bth_097	Percentile_90	162.063	1680	0.0666667	0.432432	0.0732439
Y2H_woAA	MinusHis	PRE6	Sc	SCL1	Sc	32	Bth_097	Percentile_90	162.003	1681	0.066627	0.432432	0.0731526
Y2H_woAA	MinusHis	NUP188	Sc	S100B	Hs	16	Bth_097	Percentile_90	161.934	1682	0.0665874	0.432432	0.0730613
Y2H_woAA	MinusHis	NMI	Hs	PRE7	Sc	32	Bth_097	Percentile_90	161.907	1683	0.0665478	0.432432	0.0729701
Y2H_woAA	MinusHis	MTR2	Sc	SMI1	Sc	16	Bth_097	Percentile_90	161.906	1684	0.0665083	0.432432	0.0728789
Y2H_woAA	MinusHis	SUMO1	Hs	SUMO1	Hs	16	Bth_097	Percentile_90	161.815	1685	0.0670623	0.436293	0.0746087
Y2H_woAA	MinusHis	BCL2L2	Hs	SMI1	Sc	16	Bth_097	Percentile_90	161.713	1686	0.0670225	0.436293	0.0745173
Y2H_woAA	MinusHis	BRMS1	Hs	NUP133	Sc	16	Bth_097	Percentile_90	161.694	1687	0.0669828	0.436293	0.0744259
Y2H_woAA	MinusHis	NUP116	Sc	NUP85	Sc	8	Bth_097	Percentile_90	161.686	1688	0.0675355	0.440154	0.0761545
Y2H_woAA	MinusHis	ECM29	Sc	NUP116	Sc	8	Bth_097	Percentile_90	161.686	1689	0.0674956	0.440154	0.0760629
Y2H_woAA	MinusHis	NUP100	Sc	RAD6	Sc	24	Bth_097	Percentile_90	161.651	1690	0.0674556	0.440154	0.0759713
Y2H_woAA	MinusHis	ARL2BP	Hs	NUP57	Sc	16	Bth_097	Percentile_90	161.417	1691	0.0674157	0.440154	0.0758798
Y2H_woAA	MinusHis	PIK3CB	Hs	SH3GLB1	Hs	32	Bth_097	Percentile_90	161.294	1692	0.0673759	0.440154	0.0757883
Y2H_woAA	MinusHis	NUP57	Sc	POM33	Sc	16	Bth_097	Percentile_90	161.274	1693	0.0673361	0.440154	0.0756969
Y2H_woAA	MinusHis	PRE1	Sc	RAD6	Sc	12	Bth_097	Percentile_90	161.245	1694	0.0672963	0.440154	0.0756055
Y2H_woAA	MinusHis	NUP188	Sc	NUP49	Sc	16	Bth_097	Percentile_90	161.229	1695	0.0672566	0.440154	0.0755142
Y2H_woAA	MinusHis	PRE5	Sc	QKI	Hs	32	Bth_097	Percentile_90	161.188	1696	0.067217	0.440154	0.0754229
Y2H_woAA	MinusHis	NUP188	Sc	S100A1	Hs	16	Bth_097	Percentile_90	161.18	1697	0.0671774	0.440154	0.0753316
Y2H_woAA	MinusHis	PRE1	Sc	SIP4	Sc	16	Bth_097	Percentile_90	161.13	1698	0.0671378	0.440154	0.0752404
Y2H_woAA	MinusHis	GFD1	Sc	RPN1	Sc	32	Bth_097	Percentile_90	161.039	1699	0.0670983	0.440154	0.0751492
Y2H_woAA	MinusHis	PRE1	Sc	PRE1	Sc	4	Bth_097	Percentile_90	160.939	1700	0.0670588	0.440154	0.0750581
Y2H_woAA	MinusHis	GLE2	Sc	NMI	Hs	32	Bth_097	Percentile_90	160.894	1701	0.0670194	0.440154	0.074967
Y2H_woAA	MinusHis	ECM29	Sc	SUMO1	Hs	24	Bth_097	Percentile_90	160.791	1702	0.06698	0.440154	0.074876
Y2H_woAA	MinusHis	NUP57	Sc	RPN7	Sc	16	Bth_097	Percentile_90	160.781	1703	0.0669407	0.440154	0.074785
Y2H_woAA	MinusHis	IKZF1	Hs	RPN5	Sc	32	Bth_097	Percentile_90	160.581	1704	0.0669014	0.440154	0.0746941
Y2H_woAA	MinusHis	KAP123	Sc	NUP85	Sc	16	Bth_097	Percentile_90	160.548	1705	0.0668622	0.440154	0.0746032
Y2H_woAA	MinusHis	NUP53	Sc	PRE4	Sc	32	Bth_097	Percentile_90	160.372	1706	0.066823	0.440154	0.0745124
Y2H_woAA	MinusHis	ECM29	Sc	NUP170	Sc	16	Bth_097	Percentile_90	160.287	1707	0.0667838	0.440154	0.0744216
Y2H_woAA	MinusHis	ARL2BP	Hs	RAD6	Sc	24	Bth_097	Percentile_90	160.226	1708	0.0667447	0.440154	0.0743308
Y2H_woAA	MinusHis	KAP122	Sc	RAD23	Sc	40	Bth_097	Percentile_90	160.03	1709	0.0667057	0.440154	0.0742401
Y2H_woAA	MinusHis	RAD6	Sc	TSG101	Hs	24	Bth_097	Percentile_90	160.011	1710	0.0666667	0.440154	0.0741494
Y2H_woAA	MinusHis	NUP100	Sc	RBPMS	Hs	24	Bth_097	Percentile_90	159.804	1711	0.0666277	0.440154	0.0740588
Y2H_woAA	MinusHis	NUP133	Sc	RPN1	Sc	16	Bth_097	Percentile_90	159.747	1712	0.0665888	0.440154	0.0739682
Y2H_woAA	MinusHis	RPN5	Sc	RVS167	Sc	20	Bth_097	Percentile_90	159.71	1713	0.0665499	0.440154	0.0738777
Y2H_woAA	MinusHis	NUP53	Sc	RAD23A	Hs	32	Bth_097	Percentile_90	159.698	1714	0.0665111	0.440154	0.0737872
Y2H_woAA	MinusHis	SMI1	Sc	SUPT5H	Hs	16	Bth_097	Percentile_90	159.673	1715	0.0664723	0.440154	0.0736967
Y2H_woAA	MinusHis	NUP157	Sc	NUP84	Sc	8	Bth_097	Percentile_90	159.668	1716	0.0670163	0.444015	0.0754172
Y2H_woAA	MinusHis	NUP84	Sc	SMI1	Sc	8	Bth_097	Percentile_90	159.668	1717	0.0669773	0.444015	0.0753265
Y2H_woAA	MinusHis	NUP57	Sc	PRE4	Sc	16	Bth_097	Percentile_90	159.648	1718	0.0669383	0.444015	0.0752359
Y2H_woAA	MinusHis	GLE2	Sc	NUP157	Sc	16	Bth_097	Percentile_90	159.565	1719	0.0668994	0.444015	0.0751453
Y2H_woAA	MinusHis	BRMS1	Hs	RPN5	Sc	32	Bth_097	Percentile_90	159.537	1720	0.0668605	0.444015	0.0750548
Y2H_woAA	MinusHis	NUP116	Sc	RVS167	Sc	6	Bth_097	Percentile_90	159.477	1721	0.0668216	0.444015	0.0749643
Y2H_woAA	MinusHis	RAD6	Sc	STS1	Sc	24	Bth_097	Percentile_90	159.458	1722	0.0667828	0.444015	0.0748738
Y2H_woAA	MinusHis	NUP57	Sc	RPN6	Sc	16	Bth_097	Percentile_90	159.395	1723	0.0667441	0.444015	0.0747834
Y2H_woAA	MinusHis	KAP123	Sc	RPN12	Sc	16	Bth_097	Percentile_90	159.228	1724	0.0667053	0.444015	0.074693
Y2H_woAA	MinusHis	ARL2	Hs	KAP95	Sc	12	Bth_097	Percentile_90	159.123	1725	0.0666667	0.444015	0.0746027
Y2H_woAA	MinusHis	NUP133	Sc	NUP42	Sc	8	Bth_097	Percentile_90	159.069	1726	0.066628	0.444015	0.0745124
Y2H_woAA	MinusHis	KAP122	Sc	NUP53	Sc	40	Bth_097	Percentile_90	159.006	1727	0.0665895	0.444015	0.0744222
Y2H_woAA	MinusHis	GLE2	Sc	SMI1	Sc	16	Bth_097	Percentile_90	158.965	1728	0.0665509	0.444015	0.074332
Y2H_woAA	MinusHis	IKZF1	Hs	RPN1	Sc	32	Bth_097	Percentile_90	158.937	1729	0.0665124	0.444015	0.0742418
Y2H_woAA	MinusHis	KAP123	Sc	UFD1	Sc	16	Bth_097	Percentile_90	158.91	1730	0.066474	0.444015	0.0741517
Y2H_woAA	MinusHis	POT1	Sc	RAD6	Sc	20	Bth_097	Percentile_90	158.895	1731	0.0664356	0.444015	0.0740617
Y2H_woAA	MinusHis	S100A1	Hs	SCL1	Sc	32	Bth_097	Percentile_90	158.75	1732	0.0663972	0.444015	0.0739716
Y2H_woAA	MinusHis	MTA1	Hs	NUP53	Sc	32	Bth_097	Percentile_90	158.678	1733	0.0663589	0.444015	0.0738817
Y2H_woAA	MinusHis	GFD1	Sc	RBBP4	Hs	32	Bth_097	Percentile_90	158.548	1734	0.0663206	0.444015	0.0737917
Y2H_woAA	MinusHis	BIK	Hs	KAP123	Sc	16	Bth_097	Percentile_90	158.534	1735	0.0662824	0.444015	0.0737018
Y2H_woAA	MinusHis	NUP157	Sc	PML39	Sc	16	Bth_097	Percentile_90	158.485	1736	0.0662442	0.444015	0.073612
Y2H_woAA	MinusHis	KAP122	Sc	POM34	Sc	28	Bth_097	Percentile_90	158.477	1737	0.0662061	0.444015	0.0735222
Y2H_woAA	MinusHis	NUP170	Sc	RPN5	Sc	16	Bth_097	Percentile_90	158.44	1738	0.066168	0.444015	0.0734324
Y2H_woAA	MinusHis	POM34	Sc	RAD6	Sc	20	Bth_097	Percentile_90	158.298	1739	0.06613	0.444015	0.0733427
Y2H_woAA	MinusHis	ARL2BP	Hs	KAP114	Sc	32	Bth_097	Percentile_90	158.188	1740	0.066092	0.444015	0.073253
Y2H_woAA	MinusHis	PIAS1	Hs	SH3GLB2	Hs	8	Bth_097	Percentile_90	157.952	1741	0.066054	0.444015	0.0731634
Y2H_woAA	MinusHis	PML39	Sc	SMI1	Sc	16	Bth_097	Percentile_90	157.889	1742	0.0660161	0.444015	0.0730738
Y2H_woAA	MinusHis	RPT4	Sc	RPT4	Sc	16	Bth_097	Percentile_90	157.869	1743	0.0659782	0.444015	0.0729843
Y2H_woAA	MinusHis	NUP116	Sc	PRE5	Sc	8	Bth_097	Percentile_90	157.767	1744	0.0659404	0.444015	0.0728948
Y2H_woAA	MinusHis	KAP114	Sc	POM34	Sc	24	Bth_097	Percentile_90	157.449	1745	0.0659026	0.444015	0.0728053
Y2H_woAA	MinusHis	NUP116	Sc	RPN7	Sc	8	Bth_097	Percentile_90	157.432	1746	0.0658648	0.444015	0.0727159
Y2H_woAA	MinusHis	KAP122	Sc	NSP1	Sc	24	Bth_097	Percentile_90	157.376	1747	0.0663995	0.447876	0.0744277
Y2H_woAA	MinusHis	KAP122	Sc	PRE5	Sc	40	Bth_097	Percentile_90	157.376	1748	0.0663616	0.447876	0.074338
Y2H_woAA	MinusHis	BNIP3L	Hs	KAP95	Sc	12	Bth_097	Percentile_90	157.371	1749	0.0663236	0.447876	0.0742484
Y2H_woAA	MinusHis	NMI	Hs	SUPT4H1	Hs	32	Bth_097	Percentile_90	157.34	1750	0.0662857	0.447876	0.0741589
Y2H_woAA	MinusHis	GLE1	Sc	KAP122	Sc	40	Bth_097	Percentile_90	157.204	1751	0.0662479	0.447876	0.0740693
Y2H_woAA	MinusHis	KAP123	Sc	UMP1	Sc	16	Bth_097	Percentile_90	156.996	1752	0.06621	0.447876	0.0739799
Y2H_woAA	MinusHis	KAP114	Sc	STS1	Sc	32	Bth_097	Percentile_90	156.606	1753	0.0661723	0.447876	0.0738904
Y2H_woAA	MinusHis	NUP57	Sc	RPN1	Sc	16	Bth_097	Percentile_90	156.604	1754	0.0661345	0.447876	0.073801
Y2H_woAA	MinusHis	GFD1	Sc	RAD6	Sc	24	Bth_097	Percentile_90	156.412	1755	0.0660969	0.447876	0.0737117
Y2H_woAA	MinusHis	DER1	Sc	KAP95	Sc	12	Bth_097	Percentile_90	156.316	1756	0.0660592	0.447876	0.0736224
Y2H_woAA	MinusHis	BIK	Hs	NUP53	Sc	32	Bth_097	Percentile_90	156.259	1757	0.0660216	0.447876	0.0735331
Y2H_woAA	MinusHis	NUP84	Sc	RPN5	Sc	24	Bth_097	Percentile_90	156.212	1758	0.0659841	0.447876	0.0734439
Y2H_woAA	MinusHis	NUP84	Sc	SUMO1	Hs	24	Bth_097	Percentile_90	156.173	1759	0.0659466	0.447876	0.0733547
Y2H_woAA	MinusHis	NUP100	Sc	NUP116	Sc	8	Bth_097	Percentile_90	156.172	1760	0.0664773	0.451737	0.0750628
Y2H_woAA	MinusHis	NUP170	Sc	POM33	Sc	16	Bth_097	Percentile_90	156.17	1761	0.0664395	0.451737	0.0749734
Y2H_woAA	MinusHis	PRE5	Sc	SH3GLB1	Hs	32	Bth_097	Percentile_90	156.091	1762	0.0664018	0.451737	0.074884
Y2H_woAA	MinusHis	RAD6	Sc	SUPT4H1	Hs	24	Bth_097	Percentile_90	156.001	1763	0.0663642	0.451737	0.0747947
Y2H_woAA	MinusHis	KAP123	Sc	QKI	Hs	16	Bth_097	Percentile_90	155.967	1764	0.0663265	0.451737	0.0747055
Y2H_woAA	MinusHis	CUE1	Sc	KAP123	Sc	16	Bth_097	Percentile_90	155.965	1765	0.066289	0.451737	0.0746162
Y2H_woAA	MinusHis	NUP170	Sc	POT1	Sc	8	Bth_097	Percentile_90	155.957	1766	0.0662514	0.451737	0.074527
Y2H_woAA	MinusHis	RPT4	Sc	SUPT5H	Hs	32	Bth_097	Percentile_90	155.902	1767	0.0662139	0.451737	0.0744379
Y2H_woAA	MinusHis	ECM29	Sc	NUP133	Sc	16	Bth_097	Percentile_90	155.889	1768	0.0661765	0.451737	0.0743488
Y2H_woAA	MinusHis	BIK	Hs	SCL1	Sc	32	Bth_097	Percentile_90	155.765	1769	0.0661391	0.451737	0.0742597
Y2H_woAA	MinusHis	BIK	Hs	POM34	Sc	24	Bth_097	Percentile_90	155.744	1770	0.0661017	0.451737	0.0741707
Y2H_woAA	MinusHis	RAD6	Sc	UMP1	Sc	24	Bth_097	Percentile_90	155.727	1771	0.0660644	0.451737	0.0740817
Y2H_woAA	MinusHis	NUP157	Sc	PRE3	Sc	16	Bth_097	Percentile_90	155.466	1772	0.0660271	0.451737	0.0739928
Y2H_woAA	MinusHis	IKZF1	Hs	SXM1	Sc	16	Bth_097	Percentile_90	155.373	1773	0.0659898	0.451737	0.0739039
Y2H_woAA	MinusHis	GFD1	Sc	POM33	Sc	32	Bth_097	Percentile_90	155.359	1774	0.0659526	0.451737	0.073815
Y2H_woAA	MinusHis	IKZF1	Hs	PIK3CB	Hs	32	Bth_097	Percentile_90	155.342	1775	0.0659155	0.451737	0.0737262
Y2H_woAA	MinusHis	ASM4	Sc	PIK3CB	Hs	32	Bth_097	Percentile_90	155.342	1776	0.0658784	0.451737	0.0736374
Y2H_woAA	MinusHis	GLE1	Sc	NUP84	Sc	24	Bth_097	Percentile_90	155.334	1777	0.0658413	0.451737	0.0735487
Y2H_woAA	MinusHis	S100B	Hs	SMI1	Sc	16	Bth_097	Percentile_90	154.888	1778	0.0658043	0.451737	0.07346
Y2H_woAA	MinusHis	PRE3	Sc	SMI1	Sc	16	Bth_097	Percentile_90	154.882	1779	0.0657673	0.451737	0.0733714
Y2H_woAA	MinusHis	SUMO1	Hs	SXM1	Sc	16	Bth_097	Percentile_90	154.679	1780	0.0657303	0.451737	0.0732827
Y2H_woAA	MinusHis	NUP116	Sc	TSG101	Hs	8	Bth_097	Percentile_90	154.586	1781	0.0656934	0.451737	0.0731942
Y2H_woAA	MinusHis	PRE5	Sc	UFD1	Sc	32	Bth_097	Percentile_90	154.555	1782	0.0656566	0.451737	0.0731056
Y2H_woAA	MinusHis	NMI	Hs	NUP49	Sc	32	Bth_097	Percentile_90	154.485	1783	0.0656197	0.451737	0.0730172
Y2H_woAA	MinusHis	GFD1	Sc	POM34	Sc	24	Bth_097	Percentile_90	154.419	1784	0.065583	0.451737	0.0729287
Y2H_woAA	MinusHis	KAP123	Sc	RAD23A	Hs	16	Bth_097	Percentile_90	154.225	1785	0.0655462	0.451737	0.0728403
Y2H_woAA	MinusHis	NUP116	Sc	RPT6	Sc	8	Bth_097	Percentile_90	154.171	1786	0.0655095	0.451737	0.0727519
Y2H_woAA	MinusHis	ECM29	Sc	NUP84	Sc	20	Bth_097	Percentile_90	154.011	1787	0.0654729	0.451737	0.0726636
Y2H_woAA	MinusHis	NUP84	Sc	RPN7	Sc	22	Bth_097	Percentile_90	153.933	1788	0.0654362	0.451737	0.0725753
Y2H_woAA	MinusHis	ARL2	Hs	RPT4	Sc	32	Bth_097	Percentile_90	153.883	1789	0.0653997	0.451737	0.0724871
Y2H_woAA	MinusHis	ARL2BP	Hs	RPN11	Sc	32	Bth_097	Percentile_90	153.852	1790	0.0653631	0.451737	0.0723989
Y2H_woAA	MinusHis	ARL2BP	Hs	CEX1	Sc	32	Bth_097	Percentile_90	153.852	1791	0.0653266	0.451737	0.0723107
Y2H_woAA	MinusHis	NUP100	Sc	POM34	Sc	24	Bth_097	Percentile_90	153.739	1792	0.0652902	0.451737	0.0722226
Y2H_woAA	MinusHis	POM34	Sc	PRE1	Sc	12	Bth_097	Percentile_90	153.739	1793	0.0652538	0.451737	0.0721345
Y2H_woAA	MinusHis	NUP60	Sc	UMP1	Sc	32	Bth_097	Percentile_90	153.739	1794	0.0652174	0.451737	0.0720464
Y2H_woAA	MinusHis	PIK3CB	Hs	STS1	Sc	32	Bth_097	Percentile_90	153.599	1795	0.0651811	0.451737	0.0719584
Y2H_woAA	MinusHis	NUP170	Sc	SXM1	Sc	8	Bth_097	Percentile_90	153.531	1796	0.0651448	0.451737	0.0718704
Y2H_woAA	MinusHis	NUP116	Sc	POT1	Sc	4	Bth_097	Percentile_90	153.509	1797	0.0651085	0.451737	0.0717825
Y2H_woAA	MinusHis	RPN5	Sc	UMP1	Sc	32	Bth_097	Percentile_90	153.456	1798	0.0650723	0.451737	0.0716946
Y2H_woAA	MinusHis	MRFAP1L1	Hs	PIK3CB	Hs	32	Bth_097	Percentile_90	153.377	1799	0.0650361	0.451737	0.0716068
Y2H_woAA	MinusHis	BCL2L2	Hs	NUP100	Sc	32	Bth_097	Percentile_90	153.357	1800	0.065	0.451737	0.071519
Y2H_woAA	MinusHis	NUP133	Sc	SUPT4H1	Hs	16	Bth_097	Percentile_90	153.229	1801	0.0649639	0.451737	0.0714312
Y2H_woAA	MinusHis	PIK3CB	Hs	SXM1	Sc	16	Bth_097	Percentile_90	153.088	1802	0.0649279	0.451737	0.0713435
Y2H_woAA	MinusHis	NUP170	Sc	RBBP4	Hs	16	Bth_097	Percentile_90	153.087	1803	0.0648918	0.451737	0.0712558
Y2H_woAA	MinusHis	NUP100	Sc	UFD1	Sc	32	Bth_097	Percentile_90	153.086	1804	0.0648559	0.451737	0.0711681
Y2H_woAA	MinusHis	PRE1	Sc	UFD1	Sc	16	Bth_097	Percentile_90	153.086	1805	0.0648199	0.451737	0.0710805
Y2H_woAA	MinusHis	NUP53	Sc	NUP57	Sc	16	Bth_097	Percentile_90	153.001	1806	0.0647841	0.451737	0.0709929
Y2H_woAA	MinusHis	IKZF1	Hs	STS1	Sc	32	Bth_097	Percentile_90	152.986	1807	0.0647482	0.451737	0.0709054
Y2H_woAA	MinusHis	PIK3CB	Hs	RPN5	Sc	32	Bth_097	Percentile_90	152.978	1808	0.0647124	0.451737	0.0708179
Y2H_woAA	MinusHis	NUP100	Sc	QKI	Hs	32	Bth_097	Percentile_90	152.884	1809	0.0646766	0.451737	0.0707304
Y2H_woAA	MinusHis	NUP49	Sc	PIK3CB	Hs	32	Bth_097	Percentile_90	152.817	1810	0.0646409	0.451737	0.070643
Y2H_woAA	MinusHis	NUP85	Sc	PIK3CB	Hs	32	Bth_097	Percentile_90	152.799	1811	0.0646052	0.451737	0.0705556
Y2H_woAA	MinusHis	MEX67	Sc	NUP100	Sc	24	Bth_097	Percentile_90	152.699	1812	0.0651214	0.455598	0.0722503
Y2H_woAA	MinusHis	NUP82	Sc	NUP85	Sc	32	Bth_097	Percentile_90	152.689	1813	0.0656371	0.459459	0.0739445
Y2H_woAA	MinusHis	NUP85	Sc	RPN11	Sc	32	Bth_097	Percentile_90	152.689	1814	0.0656009	0.459459	0.0738567
Y2H_woAA	MinusHis	CEX1	Sc	NUP85	Sc	32	Bth_097	Percentile_90	152.689	1815	0.0655647	0.459459	0.0737689
Y2H_woAA	MinusHis	NUP85	Sc	UBP6	Sc	32	Bth_097	Percentile_90	152.689	1816	0.0655286	0.459459	0.0736811
Y2H_woAA	MinusHis	BIK	Hs	IKZF1	Hs	32	Bth_097	Percentile_90	152.684	1817	0.0654926	0.459459	0.0735934
Y2H_woAA	MinusHis	BCL2L2	Hs	MORF4L1	Hs	32	Bth_097	Percentile_90	152.64	1818	0.0654565	0.459459	0.0735057
Y2H_woAA	MinusHis	ASM4	Sc	NUP53	Sc	32	Bth_097	Percentile_90	152.438	1819	0.0659703	0.46332	0.0751982
Y2H_woAA	MinusHis	KAP123	Sc	SH3GLB2	Hs	8	Bth_097	Percentile_90	152.431	1820	0.0659341	0.46332	0.0751103
Y2H_woAA	MinusHis	NUP133	Sc	PRE5	Sc	16	Bth_097	Percentile_90	152.386	1821	0.0658979	0.46332	0.0750225
Y2H_woAA	MinusHis	GFD1	Sc	NUP116	Sc	8	Bth_097	Percentile_90	152.356	1822	0.0658617	0.46332	0.0749347
Y2H_woAA	MinusHis	IKZF1	Hs	SUMO1	Hs	32	Bth_097	Percentile_90	152.319	1823	0.0658256	0.46332	0.0748469
Y2H_woAA	MinusHis	BNIP3	Hs	IKZF1	Hs	32	Bth_097	Percentile_90	152.289	1824	0.0657895	0.46332	0.0747592
Y2H_woAA	MinusHis	MAD2	Sc	NUP100	Sc	28	Bth_097	Percentile_90	152.211	1825	0.0657534	0.46332	0.0746715
Y2H_woAA	MinusHis	BNIP3	Hs	KAP114	Sc	32	Bth_097	Percentile_90	152.179	1826	0.0657174	0.46332	0.0745839
Y2H_woAA	MinusHis	BCL2L2	Hs	NUP60	Sc	32	Bth_097	Percentile_90	152.119	1827	0.0656814	0.46332	0.0744963
Y2H_woAA	MinusHis	NUP133	Sc	RPN7	Sc	16	Bth_097	Percentile_90	152.063	1828	0.0656455	0.46332	0.0744087
Y2H_woAA	MinusHis	RAD6	Sc	RPT6	Sc	24	Bth_097	Percentile_90	151.966	1829	0.0656096	0.46332	0.0743212
Y2H_woAA	MinusHis	NUP157	Sc	S100A1	Hs	16	Bth_097	Percentile_90	151.899	1830	0.0655738	0.46332	0.0742337
Y2H_woAA	MinusHis	MRFAP1	Hs	PRE8	Sc	8	Bth_097	Percentile_90	151.865	1831	0.065538	0.46332	0.0741462
Y2H_woAA	MinusHis	KAP114	Sc	NUP170	Sc	16	Bth_097	Percentile_90	151.862	1832	0.0655022	0.46332	0.0740588
Y2H_woAA	MinusHis	KAP123	Sc	SCL1	Sc	16	Bth_097	Percentile_90	151.274	1833	0.0654664	0.46332	0.0739715
Y2H_woAA	MinusHis	NUP60	Sc	NUP85	Sc	32	Bth_097	Percentile_90	151.237	1834	0.0654308	0.46332	0.0738841
Y2H_woAA	MinusHis	NSP1	Sc	RPT1	Sc	16	Bth_097	Percentile_90	151.019	1835	0.0653951	0.46332	0.0737968
Y2H_woAA	MinusHis	POM34	Sc	PRE5	Sc	24	Bth_097	Percentile_90	150.858	1836	0.0653595	0.46332	0.0737096
Y2H_woAA	MinusHis	BNIP3L	Hs	PIK3CB	Hs	32	Bth_097	Percentile_90	150.846	1837	0.0653239	0.46332	0.0736224
Y2H_woAA	MinusHis	NUP100	Sc	NUP133	Sc	16	Bth_097	Percentile_90	150.845	1838	0.0658324	0.467181	0.07531
Y2H_woAA	MinusHis	PRE4	Sc	RAD6	Sc	24	Bth_097	Percentile_90	150.813	1839	0.0657966	0.467181	0.0752226
Y2H_woAA	MinusHis	KAP123	Sc	MORF4L1	Hs	16	Bth_097	Percentile_90	150.791	1840	0.0657609	0.467181	0.0751352
Y2H_woAA	MinusHis	RPN1	Sc	SUMO1	Hs	32	Bth_097	Percentile_90	150.757	1841	0.0657251	0.467181	0.0750479
Y2H_woAA	MinusHis	MORF4L1	Hs	MORF4L1	Hs	16	Bth_097	Percentile_90	150.744	1842	0.0662324	0.471042	0.0767343
Y2H_woAA	MinusHis	NUP116	Sc	SUPT4H1	Hs	8	Bth_097	Percentile_90	150.713	1843	0.0661964	0.471042	0.0766468
Y2H_woAA	MinusHis	KAP114	Sc	TSG101	Hs	32	Bth_097	Percentile_90	150.512	1844	0.0661605	0.471042	0.0765593
Y2H_woAA	MinusHis	MRFAP1L1	Hs	NUP53	Sc	32	Bth_097	Percentile_90	150.51	1845	0.0661247	0.471042	0.0764718
Y2H_woAA	MinusHis	RBBP4	Hs	UMP1	Sc	32	Bth_097	Percentile_90	150.492	1846	0.0660888	0.471042	0.0763844
Y2H_woAA	MinusHis	KAP122	Sc	RPN6	Sc	40	Bth_097	Percentile_90	150.378	1847	0.0660531	0.471042	0.076297
Y2H_woAA	MinusHis	ASM4	Sc	PRE5	Sc	32	Bth_097	Percentile_90	150.331	1848	0.0660173	0.471042	0.0762097
Y2H_woAA	MinusHis	MRFAP1	Hs	NUP188	Sc	16	Bth_097	Percentile_90	150.316	1849	0.0659816	0.471042	0.0761224
Y2H_woAA	MinusHis	NUP170	Sc	RPN1	Sc	16	Bth_097	Percentile_90	150.284	1850	0.0659459	0.471042	0.0760351
Y2H_woAA	MinusHis	IKZF1	Hs	NUP53	Sc	32	Bth_097	Percentile_90	150.25	1851	0.0659103	0.471042	0.0759479
Y2H_woAA	MinusHis	KAP114	Sc	SNF1	Sc	24	Bth_097	Percentile_90	150.242	1852	0.0658747	0.471042	0.0758607
Y2H_woAA	MinusHis	BNIP3	Hs	RPT4	Sc	32	Bth_097	Percentile_90	150.045	1853	0.0658392	0.471042	0.0757736
Y2H_woAA	MinusHis	IKZF1	Hs	RBBP4	Hs	32	Bth_097	Percentile_90	150.016	1854	0.0658037	0.471042	0.0756865
Y2H_woAA	MinusHis	KAP114	Sc	PRE4	Sc	32	Bth_097	Percentile_90	150.005	1855	0.0657682	0.471042	0.0755994
Y2H_woAA	MinusHis	BIK	Hs	KAP95	Sc	12	Bth_097	Percentile_90	149.918	1856	0.0657328	0.471042	0.0755123
Y2H_woAA	MinusHis	CEX1	Sc	NPL4	Sc	16	Bth_097	Percentile_90	149.834	1857	0.0656974	0.471042	0.0754253
Y2H_woAA	MinusHis	NMI	Hs	PRE4	Sc	32	Bth_097	Percentile_90	149.803	1858	0.065662	0.471042	0.0753384
Y2H_woAA	MinusHis	NUP170	Sc	S100B	Hs	16	Bth_097	Percentile_90	149.652	1859	0.0656267	0.471042	0.0752514
Y2H_woAA	MinusHis	ARL2BP	Hs	NUP133	Sc	16	Bth_097	Percentile_90	149.515	1860	0.0655914	0.471042	0.0751646
Y2H_woAA	MinusHis	NUP170	Sc	RPN7	Sc	16	Bth_097	Percentile_90	149.469	1861	0.0655562	0.471042	0.0750777
Y2H_woAA	MinusHis	ARL2BP	Hs	GLE2	Sc	32	Bth_097	Percentile_90	149.358	1862	0.0655209	0.471042	0.0749909
Y2H_woAA	MinusHis	CUE1	Sc	PIK3CB	Hs	24	Bth_097	Percentile_90	149.353	1863	0.0654858	0.471042	0.0749041
Y2H_woAA	MinusHis	DAXX	Hs	KAP123	Sc	16	Bth_097	Percentile_90	149.32	1864	0.0654506	0.471042	0.0748174
Y2H_woAA	MinusHis	RPN5	Sc	RPT6	Sc	32	Bth_097	Percentile_90	149.152	1865	0.0654155	0.471042	0.0747307
Y2H_woAA	MinusHis	NUP116	Sc	POM34	Sc	4	Bth_097	Percentile_90	149.133	1866	0.0653805	0.471042	0.074644
Y2H_woAA	MinusHis	NUP133	Sc	RPT6	Sc	16	Bth_097	Percentile_90	148.912	1867	0.0653455	0.471042	0.0745574
Y2H_woAA	MinusHis	KAP123	Sc	MAD2	Sc	12	Bth_097	Percentile_90	148.891	1868	0.0653105	0.471042	0.0744708
Y2H_woAA	MinusHis	NUP60	Sc	UFD1	Sc	32	Bth_097	Percentile_90	148.866	1869	0.0652755	0.471042	0.0743842
Y2H_woAA	MinusHis	ARL2BP	Hs	NUP170	Sc	16	Bth_097	Percentile_90	148.766	1870	0.0652406	0.471042	0.0742977
Y2H_woAA	MinusHis	NUP53	Sc	RPT1	Sc	32	Bth_097	Percentile_90	148.763	1871	0.0652058	0.471042	0.0742112
Y2H_woAA	MinusHis	KAP123	Sc	SIP4	Sc	16	Bth_097	Percentile_90	148.754	1872	0.0651709	0.471042	0.0741248
Y2H_woAA	MinusHis	CDC31	Sc	KAP122	Sc	12	Bth_097	Percentile_90	148.737	1873	0.0651361	0.471042	0.0740384
Y2H_woAA	MinusHis	RPN6	Sc	SUMO1	Hs	32	Bth_097	Percentile_90	148.6	1874	0.0651014	0.471042	0.073952
Y2H_woAA	MinusHis	DER1	Sc	RPT4	Sc	32	Bth_097	Percentile_90	148.559	1875	0.0650667	0.471042	0.0738657
Y2H_woAA	MinusHis	RPN5	Sc	SUPT4H1	Hs	32	Bth_097	Percentile_90	148.558	1876	0.065032	0.471042	0.0737794
Y2H_woAA	MinusHis	KAP114	Sc	RPT6	Sc	32	Bth_097	Percentile_90	148.507	1877	0.0649973	0.471042	0.0736931
Y2H_woAA	MinusHis	MTR2	Sc	PIK3CB	Hs	32	Bth_097	Percentile_90	148.443	1878	0.0649627	0.471042	0.0736069
Y2H_woAA	MinusHis	CUE1	Sc	RAD6	Sc	16	Bth_097	Percentile_90	148.441	1879	0.0649282	0.471042	0.0735207
Y2H_woAA	MinusHis	PRE6	Sc	SMI1	Sc	16	Bth_097	Percentile_90	148.439	1880	0.0648936	0.471042	0.0734345
Y2H_woAA	MinusHis	BNIP3	Hs	NPL4	Sc	16	Bth_097	Percentile_90	148.403	1881	0.0648591	0.471042	0.0733484
Y2H_woAA	MinusHis	ARL2BP	Hs	PRE4	Sc	32	Bth_097	Percentile_90	148.389	1882	0.0648247	0.471042	0.0732623
Y2H_woAA	MinusHis	BIK	Hs	PRE1	Sc	16	Bth_097	Percentile_90	148.306	1883	0.0647902	0.471042	0.0731763
Y2H_woAA	MinusHis	KAP122	Sc	PRE1	Sc	20	Bth_097	Percentile_90	148.142	1884	0.0647558	0.471042	0.0730903
Y2H_woAA	MinusHis	KAP95	Sc	S100A1	Hs	12	Bth_097	Percentile_90	148.102	1885	0.0647215	0.471042	0.0730043
Y2H_woAA	MinusHis	NUP170	Sc	RAD23A	Hs	16	Bth_097	Percentile_90	148.048	1886	0.0646872	0.471042	0.0729184
Y2H_woAA	MinusHis	BNIP3L	Hs	NUP53	Sc	32	Bth_097	Percentile_90	148.026	1887	0.0646529	0.471042	0.0728325
Y2H_woAA	MinusHis	PRE4	Sc	RPN5	Sc	32	Bth_097	Percentile_90	148.021	1888	0.0646186	0.471042	0.0727466
Y2H_woAA	MinusHis	CUE1	Sc	RPT4	Sc	24	Bth_097	Percentile_90	147.944	1889	0.0645844	0.471042	0.0726608
Y2H_woAA	MinusHis	KAP114	Sc	POT1	Sc	24	Bth_097	Percentile_90	147.87	1890	0.0645503	0.471042	0.072575
Y2H_woAA	MinusHis	KAP123	Sc	RVS167	Sc	12	Bth_097	Percentile_90	147.613	1891	0.0645161	0.471042	0.0724892
Y2H_woAA	MinusHis	MEX67	Sc	NUP170	Sc	16	Bth_097	Percentile_90	147.573	1892	0.064482	0.471042	0.0724035
Y2H_woAA	MinusHis	NUP170	Sc	NUP42	Sc	8	Bth_097	Percentile_90	147.562	1893	0.064448	0.471042	0.0723178
Y2H_woAA	MinusHis	CEX1	Sc	NUP57	Sc	16	Bth_097	Percentile_90	147.482	1894	0.0644139	0.471042	0.0722322
Y2H_woAA	MinusHis	NMI	Hs	NUP57	Sc	16	Bth_097	Percentile_90	147.482	1895	0.0643799	0.471042	0.0721465
Y2H_woAA	MinusHis	CUE1	Sc	RPN5	Sc	24	Bth_097	Percentile_90	147.304	1896	0.064346	0.471042	0.072061
Y2H_woAA	MinusHis	RPT4	Sc	SH3GLB1	Hs	32	Bth_097	Percentile_90	147.268	1897	0.0643121	0.471042	0.0719754
Y2H_woAA	MinusHis	KAP95	Sc	MTA1	Hs	12	Bth_097	Percentile_90	147.137	1898	0.0642782	0.471042	0.0718899
Y2H_woAA	MinusHis	KAP122	Sc	RPT1	Sc	40	Bth_097	Percentile_90	146.951	1899	0.0642443	0.471042	0.0718044
Y2H_woAA	MinusHis	ARL2BP	Hs	MORF4L1	Hs	32	Bth_097	Percentile_90	146.928	1900	0.0642105	0.471042	0.071719
Y2H_woAA	MinusHis	KAP114	Sc	MAD2	Sc	28	Bth_097	Percentile_90	146.895	1901	0.0641767	0.471042	0.0716336
Y2H_woAA	MinusHis	SUMO1	Hs	UFD1	Sc	32	Bth_097	Percentile_90	146.807	1902	0.064143	0.471042	0.0715482
Y2H_woAA	MinusHis	PRE5	Sc	RPT1	Sc	32	Bth_097	Percentile_90	146.706	1903	0.0641093	0.471042	0.0714629
Y2H_woAA	MinusHis	NUP116	Sc	RPN12	Sc	8	Bth_097	Percentile_90	146.639	1904	0.0640756	0.471042	0.0713776
Y2H_woAA	MinusHis	CEX1	Sc	UBE2I	Hs	8	Bth_097	Percentile_90	146.638	1905	0.064042	0.471042	0.0712923
Y2H_woAA	MinusHis	KAP122	Sc	UMP1	Sc	40	Bth_097	Percentile_90	146.512	1906	0.0640084	0.471042	0.0712071
Y2H_woAA	MinusHis	RAD6	Sc	RVS167	Sc	14	Bth_097	Percentile_90	146.42	1907	0.0639748	0.471042	0.0711219
Y2H_woAA	MinusHis	NUP60	Sc	PIK3CB	Hs	32	Bth_097	Percentile_90	146.418	1908	0.0639413	0.471042	0.0710367
Y2H_woAA	MinusHis	POM33	Sc	SUMO1	Hs	32	Bth_097	Percentile_90	146.342	1909	0.0639078	0.471042	0.0709516
Y2H_woAA	MinusHis	KAP114	Sc	MTR2	Sc	32	Bth_097	Percentile_90	146.322	1910	0.0638743	0.471042	0.0708665
Y2H_woAA	MinusHis	HUL5	Sc	NUP85	Sc	16	Bth_097	Percentile_90	146.262	1911	0.0638409	0.471042	0.0707814
Y2H_woAA	MinusHis	RPN3	Sc	RPN5	Sc	16	Bth_097	Percentile_90	146.189	1912	0.0643305	0.474903	0.072452
Y2H_woAA	MinusHis	BNIP3	Hs	NUP57	Sc	16	Bth_097	Percentile_90	146.074	1913	0.0642969	0.474903	0.0723667
Y2H_woAA	MinusHis	NUP84	Sc	RPN6	Sc	24	Bth_097	Percentile_90	146.018	1914	0.0642633	0.474903	0.0722815
Y2H_woAA	MinusHis	BNIP3L	Hs	PRE5	Sc	32	Bth_097	Percentile_90	145.98	1915	0.0642298	0.474903	0.0721964
Y2H_woAA	MinusHis	ASM4	Sc	NUP100	Sc	32	Bth_097	Percentile_90	145.972	1916	0.0641962	0.474903	0.0721112
Y2H_woAA	MinusHis	PRE1	Sc	QKI	Hs	16	Bth_097	Percentile_90	145.905	1917	0.0641628	0.474903	0.0720261
Y2H_woAA	MinusHis	PIK3CB	Hs	POT1	Sc	24	Bth_097	Percentile_90	145.828	1918	0.0641293	0.474903	0.0719411
Y2H_woAA	MinusHis	CEP55	Hs	NUP53	Sc	32	Bth_097	Percentile_90	145.804	1919	0.0640959	0.474903	0.071856
Y2H_woAA	MinusHis	BRMS1	Hs	KAP114	Sc	32	Bth_097	Percentile_90	145.651	1920	0.0640625	0.474903	0.071771
Y2H_woAA	MinusHis	KAP114	Sc	RVS167	Sc	20	Bth_097	Percentile_90	145.634	1921	0.0640292	0.474903	0.0716861
Y2H_woAA	MinusHis	NMI	Hs	PRE6	Sc	32	Bth_097	Percentile_90	145.629	1922	0.0639958	0.474903	0.0716011
Y2H_woAA	MinusHis	NMI	Hs	NUP170	Sc	16	Bth_097	Percentile_90	145.608	1923	0.0639626	0.474903	0.0715162
Y2H_woAA	MinusHis	IKZF1	Hs	RPN6	Sc	32	Bth_097	Percentile_90	145.544	1924	0.0639293	0.474903	0.0714314
Y2H_woAA	MinusHis	RAD23A	Hs	RAD6	Sc	24	Bth_097	Percentile_90	145.501	1925	0.0638961	0.474903	0.0713466
Y2H_woAA	MinusHis	MAD2	Sc	RAD6	Sc	22	Bth_097	Percentile_90	145.49	1926	0.0638629	0.474903	0.0712618
Y2H_woAA	MinusHis	NUP49	Sc	NUP49	Sc	16	Bth_097	Percentile_90	145.465	1927	0.0643487	0.478764	0.0729289
Y2H_woAA	MinusHis	BIK	Hs	UMP1	Sc	32	Bth_097	Percentile_90	145.429	1928	0.0643154	0.478764	0.072844
Y2H_woAA	MinusHis	NSP1	Sc	UFD1	Sc	16	Bth_097	Percentile_90	145.418	1929	0.064282	0.478764	0.072759
Y2H_woAA	MinusHis	NUP188	Sc	RPT4	Sc	16	Bth_097	Percentile_90	145.311	1930	0.0642487	0.478764	0.0726741
Y2H_woAA	MinusHis	NAS6	Sc	PML39	Sc	22	Bth_097	Percentile_90	145.253	1931	0.0642154	0.478764	0.0725892
Y2H_woAA	MinusHis	NAS6	Sc	PRE3	Sc	18	Bth_097	Percentile_90	145.253	1932	0.0641822	0.478764	0.0725044
Y2H_woAA	MinusHis	NMI	Hs	RAD23A	Hs	32	Bth_097	Percentile_90	145.223	1933	0.064149	0.478764	0.0724196
Y2H_woAA	MinusHis	BCL2L2	Hs	NUP53	Sc	32	Bth_097	Percentile_90	145.141	1934	0.0641158	0.478764	0.0723348
Y2H_woAA	MinusHis	NUP49	Sc	NUP60	Sc	32	Bth_097	Percentile_90	145.081	1935	0.0640827	0.478764	0.0722501
Y2H_woAA	MinusHis	NUP100	Sc	RAD23A	Hs	32	Bth_097	Percentile_90	144.967	1936	0.0640496	0.478764	0.0721654
Y2H_woAA	MinusHis	MAD2	Sc	RPN5	Sc	28	Bth_097	Percentile_90	144.952	1937	0.0640165	0.478764	0.0720808
Y2H_woAA	MinusHis	BIK	Hs	MTR2	Sc	32	Bth_097	Percentile_90	144.926	1938	0.0639835	0.478764	0.0719961
Y2H_woAA	MinusHis	BIK	Hs	S100B	Hs	32	Bth_097	Percentile_90	144.677	1939	0.0639505	0.478764	0.0719115
Y2H_woAA	MinusHis	IKZF5	Hs	SUMO1	Hs	8	Bth_097	Percentile_90	144.598	1940	0.0639175	0.478764	0.071827
Y2H_woAA	MinusHis	RPN5	Sc	UFD1	Sc	32	Bth_097	Percentile_90	144.574	1941	0.0638846	0.478764	0.0717424
Y2H_woAA	MinusHis	IKZF1	Hs	KAP95	Sc	12	Bth_097	Percentile_90	144.537	1942	0.0638517	0.478764	0.0716579
Y2H_woAA	MinusHis	NPL4	Sc	NUP82	Sc	16	Bth_097	Percentile_90	144.518	1943	0.0638188	0.478764	0.0715735
Y2H_woAA	MinusHis	NUP100	Sc	NUP42	Sc	24	Bth_097	Percentile_90	144.488	1944	0.063786	0.478764	0.071489
Y2H_woAA	MinusHis	RAD6	Sc	RPT1	Sc	24	Bth_097	Percentile_90	144.472	1945	0.0637532	0.478764	0.0714046
Y2H_woAA	MinusHis	NUP84	Sc	RPN1	Sc	24	Bth_097	Percentile_90	144.4	1946	0.0637205	0.478764	0.0713203
Y2H_woAA	MinusHis	KAP122	Sc	KAP122	Sc	24	Bth_097	Percentile_90	144.346	1947	0.0636877	0.478764	0.0712359
Y2H_woAA	MinusHis	IKZF1	Hs	NUP157	Sc	16	Bth_097	Percentile_90	144.344	1948	0.063655	0.478764	0.0711516
Y2H_woAA	MinusHis	GLE2	Sc	SCL1	Sc	32	Bth_097	Percentile_90	144.316	1949	0.0636224	0.478764	0.0710674
Y2H_woAA	MinusHis	RPN12	Sc	UMP1	Sc	32	Bth_097	Percentile_90	144.199	1950	0.0635897	0.478764	0.0709831
Y2H_woAA	MinusHis	RPN3	Sc	SNF1	Sc	8	Bth_097	Percentile_90	144.069	1951	0.0635572	0.478764	0.0708989
Y2H_woAA	MinusHis	KAP123	Sc	S100B	Hs	16	Bth_097	Percentile_90	143.974	1952	0.0635246	0.478764	0.0708148
Y2H_woAA	MinusHis	NUP100	Sc	PSMD4	Hs	16	Bth_097	Percentile_90	143.869	1953	0.0634921	0.478764	0.0707306
Y2H_woAA	MinusHis	NUP116	Sc	NUP53	Sc	8	Bth_097	Percentile_90	143.821	1954	0.0634596	0.478764	0.0706465
Y2H_woAA	MinusHis	KAP122	Sc	NUP116	Sc	8	Bth_097	Percentile_90	143.821	1955	0.0634271	0.478764	0.0705625
Y2H_woAA	MinusHis	MEX67	Sc	PRE1	Sc	12	Bth_097	Percentile_90	143.806	1956	0.0633947	0.478764	0.0704784
Y2H_woAA	MinusHis	NPL4	Sc	PRE1	Sc	8	Bth_097	Percentile_90	143.568	1957	0.0633623	0.478764	0.0703944
Y2H_woAA	MinusHis	PRE4	Sc	PRE5	Sc	32	Bth_097	Percentile_90	143.473	1958	0.0633299	0.478764	0.0703105
Y2H_woAA	MinusHis	CUE1	Sc	NUP116	Sc	8	Bth_097	Percentile_90	143.409	1959	0.0632976	0.478764	0.0702265
Y2H_woAA	MinusHis	STS1	Sc	UMP1	Sc	32	Bth_097	Percentile_90	143.382	1960	0.0632653	0.478764	0.0701426
Y2H_woAA	MinusHis	NMI	Hs	NUP85	Sc	32	Bth_097	Percentile_90	143.343	1961	0.063233	0.478764	0.0700587
Y2H_woAA	MinusHis	NUP85	Sc	RPN7	Sc	28	Bth_097	Percentile_90	143.343	1962	0.0632008	0.478764	0.0699749
Y2H_woAA	MinusHis	PIK3CB	Hs	RBBP4	Hs	32	Bth_097	Percentile_90	143.325	1963	0.0631686	0.478764	0.0698911
Y2H_woAA	MinusHis	BCL2L2	Hs	CDC31	Sc	8	Bth_097	Percentile_90	143.308	1964	0.0631365	0.478764	0.0698073
Y2H_woAA	MinusHis	KAP123	Sc	MRFAP1L1	Hs	16	Bth_097	Percentile_90	143.211	1965	0.0631043	0.478764	0.0697236
Y2H_woAA	MinusHis	MEX67	Sc	NUP53	Sc	24	Bth_097	Percentile_90	143.202	1966	0.0630722	0.478764	0.0696398
Y2H_woAA	MinusHis	RPN11	Sc	UBC1	Sc	16	Bth_097	Percentile_90	143.139	1967	0.0630402	0.478764	0.0695562
Y2H_woAA	MinusHis	RPN11	Sc	RPN11	Sc	16	Bth_097	Percentile_90	143.139	1968	0.0635163	0.482625	0.0712148
Y2H_woAA	MinusHis	PIK3CB	Hs	SUPT4H1	Hs	32	Bth_097	Percentile_90	143.057	1969	0.063484	0.482625	0.0711309
Y2H_woAA	MinusHis	BIK	Hs	NUP100	Sc	32	Bth_097	Percentile_90	142.932	1970	0.0634518	0.482625	0.0710471
Y2H_woAA	MinusHis	PRE5	Sc	RAD23A	Hs	32	Bth_097	Percentile_90	142.87	1971	0.0634196	0.482625	0.0709633
Y2H_woAA	MinusHis	POT1	Sc	RPN5	Sc	24	Bth_097	Percentile_90	142.822	1972	0.0633874	0.482625	0.0708796
Y2H_woAA	MinusHis	NUP84	Sc	POM33	Sc	24	Bth_097	Percentile_90	142.815	1973	0.0633553	0.482625	0.0707958
Y2H_woAA	MinusHis	NMI	Hs	S100A1	Hs	32	Bth_097	Percentile_90	142.767	1974	0.0633232	0.482625	0.0707121
Y2H_woAA	MinusHis	PRE10	Sc	UMP1	Sc	24	Bth_097	Percentile_90	142.681	1975	0.0632911	0.482625	0.0706285
Y2H_woAA	MinusHis	NUP157	Sc	PRE6	Sc	16	Bth_097	Percentile_90	142.649	1976	0.0632591	0.482625	0.0705449
Y2H_woAA	MinusHis	NPL4	Sc	NUP60	Sc	16	Bth_097	Percentile_90	142.536	1977	0.0632271	0.482625	0.0704613
Y2H_woAA	MinusHis	ARL2BP	Hs	PRE2	Sc	16	Bth_097	Percentile_90	142.531	1978	0.0631951	0.482625	0.0703777
Y2H_woAA	MinusHis	PER33	Sc	RPT4	Sc	32	Bth_097	Percentile_90	142.485	1979	0.0631632	0.482625	0.0702942
Y2H_woAA	MinusHis	NUP170	Sc	PRE4	Sc	16	Bth_097	Percentile_90	142.364	1980	0.0631313	0.482625	0.0702107
Y2H_woAA	MinusHis	GFD1	Sc	RPN6	Sc	32	Bth_097	Percentile_90	142.337	1981	0.0630994	0.482625	0.0701272
Y2H_woAA	MinusHis	NUP57	Sc	PER33	Sc	16	Bth_097	Percentile_90	142.279	1982	0.0630676	0.482625	0.0700438
Y2H_woAA	MinusHis	NUP170	Sc	SUPT4H1	Hs	16	Bth_097	Percentile_90	142.144	1983	0.0630358	0.482625	0.0699604
Y2H_woAA	MinusHis	MTR2	Sc	NUP53	Sc	32	Bth_097	Percentile_90	142.102	1984	0.063004	0.482625	0.069877
Y2H_woAA	MinusHis	KAP95	Sc	SUPT5H	Hs	12	Bth_097	Percentile_90	142.043	1985	0.0629723	0.482625	0.0697937
Y2H_woAA	MinusHis	NMI	Hs	UBC5	Sc	32	Bth_097	Percentile_90	142.04	1986	0.0629406	0.482625	0.0697104
Y2H_woAA	MinusHis	NUP157	Sc	NUP49	Sc	16	Bth_097	Percentile_90	141.998	1987	0.0629089	0.482625	0.0696271
Y2H_woAA	MinusHis	NUP49	Sc	SMI1	Sc	16	Bth_097	Percentile_90	141.998	1988	0.0628773	0.482625	0.0695438
Y2H_woAA	MinusHis	MTA1	Hs	PRE5	Sc	32	Bth_097	Percentile_90	141.958	1989	0.0628457	0.482625	0.0694606
Y2H_woAA	MinusHis	SCL1	Sc	UBE2I	Hs	8	Bth_097	Percentile_90	141.812	1990	0.0628141	0.482625	0.0693774
Y2H_woAA	MinusHis	NUP116	Sc	RAD23A	Hs	8	Bth_097	Percentile_90	141.809	1991	0.0627825	0.482625	0.0692943
Y2H_woAA	MinusHis	NUP57	Sc	POT1	Sc	8	Bth_097	Percentile_90	141.779	1992	0.062751	0.482625	0.0692112
Y2H_woAA	MinusHis	NUP53	Sc	UFD1	Sc	32	Bth_097	Percentile_90	141.759	1993	0.0627195	0.482625	0.0691281
Y2H_woAA	MinusHis	KAP95	Sc	NUP170	Sc	4	Bth_097	Percentile_90	141.619	1994	0.0626881	0.482625	0.069045
Y2H_woAA	MinusHis	BCL2L2	Hs	UMP1	Sc	32	Bth_097	Percentile_90	141.593	1995	0.0626566	0.482625	0.068962
Y2H_woAA	MinusHis	NUP133	Sc	NUP53	Sc	16	Bth_097	Percentile_90	141.543	1996	0.0626253	0.482625	0.068879
Y2H_woAA	MinusHis	NUP100	Sc	SH3GLB1	Hs	32	Bth_097	Percentile_90	141.529	1997	0.0625939	0.482625	0.068796
Y2H_woAA	MinusHis	MORF4L1	Hs	NUP133	Sc	16	Bth_097	Percentile_90	141.495	1998	0.0625626	0.482625	0.0687131
Y2H_woAA	MinusHis	MRFAP1	Hs	SCL1	Sc	32	Bth_097	Percentile_90	141.484	1999	0.0625313	0.482625	0.0686302
Y2H_woAA	MinusHis	BIK	Hs	NUP188	Sc	16	Bth_097	Percentile_90	141.454	2000	0.0625	0.482625	0.0685473
Y2H_woAA	MinusHis	RBPMS	Hs	SH3GLB2	Hs	16	Bth_097	Percentile_90	141.426	2001	0.0624688	0.482625	0.0684645
Y2H_woAA	MinusHis	NMI	Hs	RPT6	Sc	32	Bth_097	Percentile_90	141.302	2002	0.0624376	0.482625	0.0683816
Y2H_woAA	MinusHis	ASM4	Sc	RPN5	Sc	32	Bth_097	Percentile_90	141.22	2003	0.0624064	0.482625	0.0682989
Y2H_woAA	MinusHis	IKZF1	Hs	PRE5	Sc	32	Bth_097	Percentile_90	141.149	2004	0.0623752	0.482625	0.0682161
Y2H_woAA	MinusHis	ASM4	Sc	NMI	Hs	32	Bth_097	Percentile_90	141.06	2005	0.0623441	0.482625	0.0681334
Y2H_woAA	MinusHis	BIK	Hs	BIK	Hs	16	Bth_097	Percentile_90	141.023	2006	0.0623131	0.482625	0.0680507
Y2H_woAA	MinusHis	NUP133	Sc	PRE1	Sc	8	Bth_097	Percentile_90	141.006	2007	0.062282	0.482625	0.067968
Y2H_woAA	MinusHis	PRE8	Sc	REG1	Sc	8	Bth_097	Percentile_90	140.723	2008	0.062251	0.482625	0.0678854
Y2H_woAA	MinusHis	NUP57	Sc	SIP4	Sc	16	Bth_097	Percentile_90	140.642	2009	0.06222	0.482625	0.0678028
Y2H_woAA	MinusHis	GFD1	Sc	KAP122	Sc	40	Bth_097	Percentile_90	140.579	2010	0.0621891	0.482625	0.0677202
Y2H_woAA	MinusHis	MTA1	Hs	NMI	Hs	32	Bth_097	Percentile_90	140.421	2011	0.0621581	0.482625	0.0676377
Y2H_woAA	MinusHis	KAP123	Sc	SH3GLB1	Hs	16	Bth_097	Percentile_90	140.392	2012	0.0621272	0.482625	0.0675552
Y2H_woAA	MinusHis	NUP84	Sc	PRE5	Sc	24	Bth_097	Percentile_90	140.325	2013	0.0620964	0.482625	0.0674727
Y2H_woAA	MinusHis	NUP57	Sc	UMP1	Sc	16	Bth_097	Percentile_90	140.248	2014	0.0620655	0.482625	0.0673902
Y2H_woAA	MinusHis	NUP57	Sc	SUMO1	Hs	16	Bth_097	Percentile_90	140.248	2015	0.0620347	0.482625	0.0673078
Y2H_woAA	MinusHis	KAP122	Sc	RAD6	Sc	32	Bth_097	Percentile_90	140.191	2016	0.062004	0.482625	0.0672254
Y2H_woAA	MinusHis	PIK3CB	Hs	UBC5	Sc	32	Bth_097	Percentile_90	140.147	2017	0.0619732	0.482625	0.0671431
Y2H_woAA	MinusHis	RPN5	Sc	RPT1	Sc	32	Bth_097	Percentile_90	140.105	2018	0.0619425	0.482625	0.0670607
Y2H_woAA	MinusHis	MRFAP1L1	Hs	RPT4	Sc	32	Bth_097	Percentile_90	140.04	2019	0.0619118	0.482625	0.0669784
Y2H_woAA	MinusHis	BCL2L2	Hs	KAP123	Sc	16	Bth_097	Percentile_90	140.027	2020	0.0618812	0.482625	0.0668962
Y2H_woAA	MinusHis	NUP133	Sc	RBPMS	Hs	8	Bth_097	Percentile_90	140.011	2021	0.0618506	0.482625	0.0668139
Y2H_woAA	MinusHis	MTR2	Sc	NUP57	Sc	16	Bth_097	Percentile_90	139.763	2022	0.06182	0.482625	0.0667317
Y2H_woAA	MinusHis	KAP122	Sc	STS1	Sc	40	Bth_097	Percentile_90	139.761	2023	0.0617894	0.482625	0.0666495
Y2H_woAA	MinusHis	MEX67	Sc	PRE5	Sc	24	Bth_097	Percentile_90	139.703	2024	0.0617589	0.482625	0.0665674
Y2H_woAA	MinusHis	NUP57	Sc	NUP85	Sc	16	Bth_097	Percentile_90	139.603	2025	0.0617284	0.482625	0.0664852
Y2H_woAA	MinusHis	NUP57	Sc	SXM1	Sc	8	Bth_097	Percentile_90	139.546	2026	0.0616979	0.482625	0.0664031
Y2H_woAA	MinusHis	NUP116	Sc	UMP1	Sc	8	Bth_097	Percentile_90	139.255	2027	0.0616675	0.482625	0.0663211
Y2H_woAA	MinusHis	MORF4L1	Hs	NUP57	Sc	16	Bth_097	Percentile_90	139.162	2028	0.0616371	0.482625	0.066239
Y2H_woAA	MinusHis	GLE2	Sc	NUP60	Sc	32	Bth_097	Percentile_90	139.097	2029	0.0616067	0.482625	0.066157
Y2H_woAA	MinusHis	NUP116	Sc	SCL1	Sc	8	Bth_097	Percentile_90	139.095	2030	0.0615764	0.482625	0.066075
Y2H_woAA	MinusHis	NUP85	Sc	RPN5	Sc	32	Bth_097	Percentile_90	138.908	2031	0.061546	0.482625	0.0659931
Y2H_woAA	MinusHis	NUP100	Sc	NUP84	Sc	24	Bth_097	Percentile_90	138.907	2032	0.0620079	0.486486	0.0676393
Y2H_woAA	MinusHis	NUP100	Sc	RPT1	Sc	32	Bth_097	Percentile_90	138.868	2033	0.0619774	0.486486	0.0675572
Y2H_woAA	MinusHis	NUP84	Sc	RAD6	Sc	20	Bth_097	Percentile_90	138.788	2034	0.0619469	0.486486	0.0674751
Y2H_woAA	MinusHis	DER1	Sc	NUP116	Sc	8	Bth_097	Percentile_90	138.786	2035	0.0619165	0.486486	0.0673931
Y2H_woAA	MinusHis	MTR2	Sc	NUP116	Sc	8	Bth_097	Percentile_90	138.774	2036	0.0623772	0.490347	0.0690384
Y2H_woAA	MinusHis	ECM29	Sc	NPL4	Sc	16	Bth_097	Percentile_90	138.696	2037	0.0623466	0.490347	0.0689562
Y2H_woAA	MinusHis	IKZF1	Hs	RAD23	Sc	32	Bth_097	Percentile_90	138.649	2038	0.062316	0.490347	0.068874
Y2H_woAA	MinusHis	GFD1	Sc	UFD1	Sc	32	Bth_097	Percentile_90	138.576	2039	0.0622854	0.490347	0.0687919
Y2H_woAA	MinusHis	NUP84	Sc	PIK3CB	Hs	24	Bth_097	Percentile_90	138.565	2040	0.0622549	0.490347	0.0687098
Y2H_woAA	MinusHis	CUE1	Sc	NUP133	Sc	16	Bth_097	Percentile_90	138.518	2041	0.0622244	0.490347	0.0686277
Y2H_woAA	MinusHis	NUP53	Sc	SUPT5H	Hs	32	Bth_097	Percentile_90	138.343	2042	0.0621939	0.490347	0.0685457
Y2H_woAA	MinusHis	KAP123	Sc	NUP84	Sc	8	Bth_097	Percentile_90	138.256	2043	0.0621635	0.490347	0.0684637
Y2H_woAA	MinusHis	BIK	Hs	GFD1	Sc	32	Bth_097	Percentile_90	138.155	2044	0.0621331	0.490347	0.0683817
Y2H_woAA	MinusHis	CUE1	Sc	KAP114	Sc	24	Bth_097	Percentile_90	138.141	2045	0.0621027	0.490347	0.0682997
Y2H_woAA	MinusHis	RBBP4	Hs	SUMO1	Hs	32	Bth_097	Percentile_90	138.112	2046	0.0620723	0.490347	0.0682178
Y2H_woAA	MinusHis	KAP114	Sc	NUP57	Sc	16	Bth_097	Percentile_90	138.057	2047	0.062042	0.490347	0.0681359
Y2H_woAA	MinusHis	NUP82	Sc	SNF1	Sc	24	Bth_097	Percentile_90	138.021	2048	0.0620117	0.490347	0.068054
Y2H_woAA	MinusHis	RPN11	Sc	SNF1	Sc	24	Bth_097	Percentile_90	138.021	2049	0.0619815	0.490347	0.0679721
Y2H_woAA	MinusHis	CEX1	Sc	SNF1	Sc	24	Bth_097	Percentile_90	138.021	2050	0.0619512	0.490347	0.0678903
Y2H_woAA	MinusHis	PRE3	Sc	SNF1	Sc	18	Bth_097	Percentile_90	138.021	2051	0.061921	0.490347	0.0678085
Y2H_woAA	MinusHis	CEP55	Hs	NUP57	Sc	16	Bth_097	Percentile_90	137.963	2052	0.0618908	0.490347	0.0677268
Y2H_woAA	MinusHis	BIK	Hs	KAP114	Sc	32	Bth_097	Percentile_90	137.925	2053	0.0618607	0.490347	0.067645
Y2H_woAA	MinusHis	RPT4	Sc	SMI1	Sc	16	Bth_097	Percentile_90	137.905	2054	0.0618306	0.490347	0.0675633
Y2H_woAA	MinusHis	HRD1	Sc	SH3GLB1	Hs	8	Bth_097	Percentile_90	137.848	2055	0.0618005	0.490347	0.0674817
Y2H_woAA	MinusHis	BIK	Hs	RPT4	Sc	32	Bth_097	Percentile_90	137.817	2056	0.0617704	0.490347	0.0674
Y2H_woAA	MinusHis	BNIP3L	Hs	RPT4	Sc	32	Bth_097	Percentile_90	137.729	2057	0.0617404	0.490347	0.0673184
Y2H_woAA	MinusHis	ARL2BP	Hs	NUP84	Sc	24	Bth_097	Percentile_90	137.681	2058	0.0617104	0.490347	0.0672368
Y2H_woAA	MinusHis	GLE1	Sc	NUP60	Sc	32	Bth_097	Percentile_90	137.573	2059	0.0616804	0.490347	0.0671552
Y2H_woAA	MinusHis	ARL2	Hs	KAP123	Sc	16	Bth_097	Percentile_90	137.503	2060	0.0616505	0.490347	0.0670737
Y2H_woAA	MinusHis	NUP84	Sc	TSG101	Hs	24	Bth_097	Percentile_90	137.497	2061	0.0616206	0.490347	0.0669922
Y2H_woAA	MinusHis	GLE1	Sc	NPL4	Sc	16	Bth_097	Percentile_90	137.397	2062	0.0615907	0.490347	0.0669107
Y2H_woAA	MinusHis	KAP123	Sc	SUPT5H	Hs	16	Bth_097	Percentile_90	137.385	2063	0.0615608	0.490347	0.0668293
Y2H_woAA	MinusHis	KAP123	Sc	UBP6	Sc	16	Bth_097	Percentile_90	137.301	2064	0.061531	0.490347	0.0667479
Y2H_woAA	MinusHis	GFD1	Sc	IKZF1	Hs	32	Bth_097	Percentile_90	137.145	2065	0.0615012	0.490347	0.0666665
Y2H_woAA	MinusHis	NUP116	Sc	RAD6	Sc	8	Bth_097	Percentile_90	137.144	2066	0.0614714	0.490347	0.0665851
Y2H_woAA	MinusHis	GLE2	Sc	NSP1	Sc	16	Bth_097	Percentile_90	137.11	2067	0.0614417	0.490347	0.0665038
Y2H_woAA	MinusHis	GLE1	Sc	SUMO1	Hs	32	Bth_097	Percentile_90	137.092	2068	0.061412	0.490347	0.0664225
Y2H_woAA	MinusHis	CEP55	Hs	NUP116	Sc	8	Bth_097	Percentile_90	136.987	2069	0.0613823	0.490347	0.0663412
Y2H_woAA	MinusHis	NUP133	Sc	RAD23A	Hs	16	Bth_097	Percentile_90	136.972	2070	0.0613527	0.490347	0.0662599
Y2H_woAA	MinusHis	QKI	Hs	UMP1	Sc	32	Bth_097	Percentile_90	136.932	2071	0.061323	0.490347	0.0661787
Y2H_woAA	MinusHis	PER33	Sc	RAD6	Sc	24	Bth_097	Percentile_90	136.719	2072	0.0612934	0.490347	0.0660975
Y2H_woAA	MinusHis	BRMS1	Hs	NUP57	Sc	16	Bth_097	Percentile_90	136.67	2073	0.0612639	0.490347	0.0660163
Y2H_woAA	MinusHis	NUP116	Sc	SNF1	Sc	4	Bth_097	Percentile_90	136.662	2074	0.0612343	0.490347	0.0659352
Y2H_woAA	MinusHis	PIK3CB	Hs	TSG101	Hs	32	Bth_097	Percentile_90	136.653	2075	0.0612048	0.490347	0.0658541
Y2H_woAA	MinusHis	KAP114	Sc	RAD23A	Hs	32	Bth_097	Percentile_90	136.599	2076	0.0611753	0.490347	0.065773
Y2H_woAA	MinusHis	ARL2BP	Hs	HUL5	Sc	16	Bth_097	Percentile_90	136.399	2077	0.0611459	0.490347	0.0656919
Y2H_woAA	MinusHis	CEP55	Hs	UMP1	Sc	32	Bth_097	Percentile_90	136.373	2078	0.0611165	0.490347	0.0656109
Y2H_woAA	MinusHis	NUP188	Sc	REG1	Sc	16	Bth_097	Percentile_90	136.357	2079	0.0610871	0.490347	0.0655299
Y2H_woAA	MinusHis	NPL4	Sc	SUMO1	Hs	16	Bth_097	Percentile_90	136.308	2080	0.0610577	0.490347	0.0654489
Y2H_woAA	MinusHis	BNIP3L	Hs	KAP123	Sc	16	Bth_097	Percentile_90	135.989	2081	0.0610284	0.490347	0.065368
Y2H_woAA	MinusHis	BRMS1	Hs	IKZF1	Hs	32	Bth_097	Percentile_90	135.989	2082	0.060999	0.490347	0.065287
Y2H_woAA	MinusHis	KAP114	Sc	PER33	Sc	32	Bth_097	Percentile_90	135.985	2083	0.0609698	0.490347	0.0652062
Y2H_woAA	MinusHis	KAP122	Sc	KAP123	Sc	16	Bth_097	Percentile_90	135.977	2084	0.0609405	0.490347	0.0651253
Y2H_woAA	MinusHis	BRMS1	Hs	PIK3CB	Hs	32	Bth_097	Percentile_90	135.974	2085	0.0609113	0.490347	0.0650444
Y2H_woAA	MinusHis	NMI	Hs	SXM1	Sc	16	Bth_097	Percentile_90	135.873	2086	0.0608821	0.490347	0.0649636
Y2H_woAA	MinusHis	KAP95	Sc	SH3GLB2	Hs	8	Bth_097	Percentile_90	135.862	2087	0.0608529	0.490347	0.0648828
Y2H_woAA	MinusHis	NUP84	Sc	POT1	Sc	16	Bth_097	Percentile_90	135.74	2088	0.0608238	0.490347	0.0648021
Y2H_woAA	MinusHis	NPL4	Sc	SNF1	Sc	8	Bth_097	Percentile_90	135.701	2089	0.0607946	0.490347	0.0647214
Y2H_woAA	MinusHis	BCL2L2	Hs	RPT4	Sc	32	Bth_097	Percentile_90	135.609	2090	0.0607656	0.490347	0.0646406
Y2H_woAA	MinusHis	KAP95	Sc	MRFAP1L1	Hs	12	Bth_097	Percentile_90	135.428	2091	0.0607365	0.490347	0.06456
Y2H_woAA	MinusHis	CDC31	Sc	GLE2	Sc	8	Bth_097	Percentile_90	135.414	2092	0.0607075	0.490347	0.0644793
Y2H_woAA	MinusHis	IKZF1	Hs	RVS167	Sc	20	Bth_097	Percentile_90	135.384	2093	0.0606785	0.490347	0.0643987
Y2H_woAA	MinusHis	PRE1	Sc	SH3GLB1	Hs	16	Bth_097	Percentile_90	135.246	2094	0.0606495	0.490347	0.0643181
Y2H_woAA	MinusHis	KAP122	Sc	PRE4	Sc	40	Bth_097	Percentile_90	134.824	2095	0.0606205	0.490347	0.0642375
Y2H_woAA	MinusHis	NUP53	Sc	RPN12	Sc	32	Bth_097	Percentile_90	134.765	2096	0.0605916	0.490347	0.064157
Y2H_woAA	MinusHis	NUP188	Sc	PRE7	Sc	16	Bth_097	Percentile_90	134.647	2097	0.0605627	0.490347	0.0640765
Y2H_woAA	MinusHis	NUP53	Sc	POT1	Sc	24	Bth_097	Percentile_90	134.644	2098	0.0605338	0.490347	0.063996
Y2H_woAA	MinusHis	NPL4	Sc	RAD23	Sc	16	Bth_097	Percentile_90	134.571	2099	0.060505	0.490347	0.0639155
Y2H_woAA	MinusHis	ARL2	Hs	NMI	Hs	32	Bth_097	Percentile_90	134.527	2100	0.0604762	0.490347	0.0638351
Y2H_woAA	MinusHis	CEX1	Sc	NAS6	Sc	24	Bth_097	Percentile_90	134.527	2101	0.0604474	0.490347	0.0637547
Y2H_woAA	MinusHis	NAS6	Sc	UBP6	Sc	24	Bth_097	Percentile_90	134.527	2102	0.0604186	0.490347	0.0636743
Y2H_woAA	MinusHis	NAS6	Sc	NUP82	Sc	24	Bth_097	Percentile_90	134.527	2103	0.0603899	0.490347	0.0635939
Y2H_woAA	MinusHis	NAS6	Sc	RPN11	Sc	24	Bth_097	Percentile_90	134.527	2104	0.0608365	0.494208	0.0652273
Y2H_woAA	MinusHis	GLE1	Sc	PIK3CB	Hs	32	Bth_097	Percentile_90	134.526	2105	0.0608076	0.494208	0.0651468
Y2H_woAA	MinusHis	NMI	Hs	SUPT5H	Hs	32	Bth_097	Percentile_90	134.392	2106	0.0607787	0.494208	0.0650663
Y2H_woAA	MinusHis	SUPT5H	Hs	UMP1	Sc	32	Bth_097	Percentile_90	134.356	2107	0.0607499	0.494208	0.0649859
Y2H_woAA	MinusHis	NUP133	Sc	SCL1	Sc	16	Bth_097	Percentile_90	134.351	2108	0.0607211	0.494208	0.0649055
Y2H_woAA	MinusHis	REG1	Sc	SCL1	Sc	24	Bth_097	Percentile_90	134.302	2109	0.0606923	0.494208	0.0648251
Y2H_woAA	MinusHis	BNIP3	Hs	NUP53	Sc	32	Bth_097	Percentile_90	134.243	2110	0.0606635	0.494208	0.0647447
Y2H_woAA	MinusHis	NUP42	Sc	PRE1	Sc	12	Bth_097	Percentile_90	134.241	2111	0.0606348	0.494208	0.0646644
Y2H_woAA	MinusHis	MORF4L1	Hs	RPN3	Sc	16	Bth_097	Percentile_90	134.222	2112	0.0606061	0.494208	0.0645841
Y2H_woAA	MinusHis	NUP42	Sc	NUP57	Sc	8	Bth_097	Percentile_90	134.147	2113	0.0605774	0.494208	0.0645038
Y2H_woAA	MinusHis	NUP133	Sc	UFD1	Sc	16	Bth_097	Percentile_90	134.126	2114	0.0605487	0.494208	0.0644235
Y2H_woAA	MinusHis	MTA1	Hs	NUP100	Sc	32	Bth_097	Percentile_90	134.088	2115	0.0605201	0.494208	0.0643433
Y2H_woAA	MinusHis	MRFAP1L1	Hs	PRE1	Sc	16	Bth_097	Percentile_90	133.972	2116	0.0604915	0.494208	0.0642631
Y2H_woAA	MinusHis	NUP84	Sc	RBBP4	Hs	24	Bth_097	Percentile_90	133.947	2117	0.0604629	0.494208	0.0641829
Y2H_woAA	MinusHis	SXM1	Sc	UMP1	Sc	16	Bth_097	Percentile_90	133.887	2118	0.0604344	0.494208	0.0641027
Y2H_woAA	MinusHis	SH3GLB1	Hs	UMP1	Sc	32	Bth_097	Percentile_90	133.722	2119	0.0604059	0.494208	0.0640226
Y2H_woAA	MinusHis	KAP122	Sc	RPT6	Sc	40	Bth_097	Percentile_90	133.708	2120	0.0603774	0.494208	0.0639425
Y2H_woAA	MinusHis	ARL2BP	Hs	SXM1	Sc	16	Bth_097	Percentile_90	133.636	2121	0.0603489	0.494208	0.0638624
Y2H_woAA	MinusHis	RAD23	Sc	RPT4	Sc	32	Bth_097	Percentile_90	133.635	2122	0.0603205	0.494208	0.0637824
Y2H_woAA	MinusHis	NUP60	Sc	PRE4	Sc	32	Bth_097	Percentile_90	133.635	2123	0.060292	0.494208	0.0637024
Y2H_woAA	MinusHis	MORF4L1	Hs	NUP53	Sc	32	Bth_097	Percentile_90	133.438	2124	0.0602637	0.494208	0.0636224
Y2H_woAA	MinusHis	NUP53	Sc	RBPMS	Hs	24	Bth_097	Percentile_90	133.433	2125	0.0602353	0.494208	0.0635424
Y2H_woAA	MinusHis	NUP53	Sc	PER33	Sc	32	Bth_097	Percentile_90	133.433	2126	0.060207	0.494208	0.0634624
Y2H_woAA	MinusHis	PIK3CB	Hs	PRE6	Sc	32	Bth_097	Percentile_90	133.418	2127	0.0601787	0.494208	0.0633825
Y2H_woAA	MinusHis	NUP157	Sc	UBC5	Sc	16	Bth_097	Percentile_90	133.393	2128	0.0601504	0.494208	0.0633026
Y2H_woAA	MinusHis	KAP122	Sc	TSG101	Hs	40	Bth_097	Percentile_90	133.332	2129	0.0601221	0.494208	0.0632227
Y2H_woAA	MinusHis	PRE10	Sc	SXM1	Sc	12	Bth_097	Percentile_90	133.281	2130	0.0600939	0.494208	0.0631429
Y2H_woAA	MinusHis	NUP84	Sc	SCL1	Sc	24	Bth_097	Percentile_90	133.154	2131	0.0600657	0.494208	0.0630631
Y2H_woAA	MinusHis	CEP55	Hs	PRE1	Sc	16	Bth_097	Percentile_90	133.111	2132	0.0600375	0.494208	0.0629833
Y2H_woAA	MinusHis	PRE1	Sc	RPT1	Sc	16	Bth_097	Percentile_90	133.071	2133	0.0604782	0.498069	0.0646118
Y2H_woAA	MinusHis	KAP114	Sc	UFD1	Sc	32	Bth_097	Percentile_90	132.907	2134	0.0604499	0.498069	0.0645319
Y2H_woAA	MinusHis	PRE5	Sc	RPN12	Sc	32	Bth_097	Percentile_90	132.902	2135	0.0604215	0.498069	0.064452
Y2H_woAA	MinusHis	SMI1	Sc	UBC5	Sc	16	Bth_097	Percentile_90	132.891	2136	0.0603933	0.498069	0.0643721
Y2H_woAA	MinusHis	NUP100	Sc	SUPT5H	Hs	32	Bth_097	Percentile_90	132.805	2137	0.060365	0.498069	0.0642923
Y2H_woAA	MinusHis	POT1	Sc	PRE5	Sc	24	Bth_097	Percentile_90	132.783	2138	0.0603368	0.498069	0.0642124
Y2H_woAA	MinusHis	KAP123	Sc	MEX67	Sc	16	Bth_097	Percentile_90	132.761	2139	0.0603086	0.498069	0.0641326
Y2H_woAA	MinusHis	PRE7	Sc	SCL1	Sc	32	Bth_097	Percentile_90	132.617	2140	0.0602804	0.498069	0.0640529
Y2H_woAA	MinusHis	GFD1	Sc	PRE4	Sc	32	Bth_097	Percentile_90	132.587	2141	0.0602522	0.498069	0.0639731
Y2H_woAA	MinusHis	IKZF1	Hs	NUP100	Sc	32	Bth_097	Percentile_90	132.577	2142	0.0602241	0.498069	0.0638934
Y2H_woAA	MinusHis	DER1	Sc	NUP100	Sc	32	Bth_097	Percentile_90	132.565	2143	0.060196	0.498069	0.0638137
Y2H_woAA	MinusHis	ARL2	Hs	NUP53	Sc	32	Bth_097	Percentile_90	132.56	2144	0.0601679	0.498069	0.063734
Y2H_woAA	MinusHis	BIK	Hs	SUMO1	Hs	32	Bth_097	Percentile_90	132.54	2145	0.0601399	0.498069	0.0636544
Y2H_woAA	MinusHis	NUP133	Sc	UMP1	Sc	16	Bth_097	Percentile_90	132.511	2146	0.0601118	0.498069	0.0635747
Y2H_woAA	MinusHis	ARL2	Hs	NUP100	Sc	32	Bth_097	Percentile_90	132.464	2147	0.0600838	0.498069	0.0634951
Y2H_woAA	MinusHis	ARL2	Hs	PRE1	Sc	16	Bth_097	Percentile_90	132.464	2148	0.0600559	0.498069	0.0634156
Y2H_woAA	MinusHis	BCL2L2	Hs	KAP95	Sc	12	Bth_097	Percentile_90	132.417	2149	0.0600279	0.498069	0.063336
Y2H_woAA	MinusHis	RPT4	Sc	S100B	Hs	32	Bth_097	Percentile_90	132.412	2150	0.06	0.498069	0.0632565
Y2H_woAA	MinusHis	BNIP3L	Hs	RPN5	Sc	32	Bth_097	Percentile_90	132.392	2151	0.0599721	0.498069	0.063177
Y2H_woAA	MinusHis	BNIP3	Hs	PRE5	Sc	32	Bth_097	Percentile_90	132.388	2152	0.0599442	0.498069	0.0630975
Y2H_woAA	MinusHis	GLE2	Sc	KAP95	Sc	12	Bth_097	Percentile_90	132.328	2153	0.0599164	0.498069	0.0630181
Y2H_woAA	MinusHis	NUP133	Sc	SIP4	Sc	16	Bth_097	Percentile_90	132.113	2154	0.0598886	0.498069	0.0629386
Y2H_woAA	MinusHis	PIK3CB	Hs	UFD1	Sc	32	Bth_097	Percentile_90	132.073	2155	0.0598608	0.498069	0.0628592
Y2H_woAA	MinusHis	KAP95	Sc	PRE6	Sc	12	Bth_097	Percentile_90	132.049	2156	0.059833	0.498069	0.0627799
Y2H_woAA	MinusHis	BIK	Hs	PIK3CB	Hs	32	Bth_097	Percentile_90	132.024	2157	0.0598053	0.498069	0.0627005
Y2H_woAA	MinusHis	MTR2	Sc	RPT4	Sc	32	Bth_097	Percentile_90	131.912	2158	0.0597776	0.498069	0.0626212
Y2H_woAA	MinusHis	NUP49	Sc	RPT4	Sc	32	Bth_097	Percentile_90	131.836	2159	0.0597499	0.498069	0.0625419
Y2H_woAA	MinusHis	KAP123	Sc	PIK3CB	Hs	16	Bth_097	Percentile_90	131.829	2160	0.0597222	0.498069	0.0624626
Y2H_woAA	MinusHis	MORF4L1	Hs	PRE5	Sc	32	Bth_097	Percentile_90	131.594	2161	0.0596946	0.498069	0.0623833
Y2H_woAA	MinusHis	PRE5	Sc	RBPMS	Hs	24	Bth_097	Percentile_90	131.588	2162	0.059667	0.498069	0.0623041
Y2H_woAA	MinusHis	PER33	Sc	PRE5	Sc	32	Bth_097	Percentile_90	131.588	2163	0.0596394	0.498069	0.0622249
Y2H_woAA	MinusHis	KAP114	Sc	NUP116	Sc	8	Bth_097	Percentile_90	131.483	2164	0.0596118	0.498069	0.0621457
Y2H_woAA	MinusHis	CUE1	Sc	UMP1	Sc	24	Bth_097	Percentile_90	131.469	2165	0.0595843	0.498069	0.0620666
Y2H_woAA	MinusHis	NPL4	Sc	RPN6	Sc	16	Bth_097	Percentile_90	131.431	2166	0.0595568	0.498069	0.0619874
Y2H_woAA	MinusHis	BCL2L2	Hs	RPN5	Sc	32	Bth_097	Percentile_90	131.411	2167	0.0595293	0.498069	0.0619083
Y2H_woAA	MinusHis	HRD1	Sc	MTA1	Hs	8	Bth_097	Percentile_90	131.372	2168	0.0595018	0.498069	0.0618292
Y2H_woAA	MinusHis	GFD1	Sc	NPL4	Sc	16	Bth_097	Percentile_90	131.36	2169	0.0594744	0.498069	0.0617502
Y2H_woAA	MinusHis	NUP170	Sc	NUP53	Sc	16	Bth_097	Percentile_90	131.303	2170	0.0599078	0.501931	0.0633729
Y2H_woAA	MinusHis	DER1	Sc	NUP60	Sc	32	Bth_097	Percentile_90	131.234	2171	0.0598802	0.501931	0.0632937
Y2H_woAA	MinusHis	NUP100	Sc	NUP57	Sc	16	Bth_097	Percentile_90	131.208	2172	0.0598527	0.501931	0.0632145
Y2H_woAA	MinusHis	KAP123	Sc	MTA1	Hs	16	Bth_097	Percentile_90	131.18	2173	0.0598251	0.501931	0.0631354
Y2H_woAA	MinusHis	GLE2	Sc	UMP1	Sc	32	Bth_097	Percentile_90	131.128	2174	0.0597976	0.501931	0.0630563
Y2H_woAA	MinusHis	POM34	Sc	SUMO1	Hs	24	Bth_097	Percentile_90	131.09	2175	0.0597701	0.501931	0.0629772
Y2H_woAA	MinusHis	NUP170	Sc	RAD6	Sc	16	Bth_097	Percentile_90	131.055	2176	0.0597426	0.501931	0.0628981
Y2H_woAA	MinusHis	NUP133	Sc	S100B	Hs	16	Bth_097	Percentile_90	131.015	2177	0.0597152	0.501931	0.0628191
Y2H_woAA	MinusHis	BNIP3L	Hs	PRE1	Sc	16	Bth_097	Percentile_90	131.005	2178	0.0596878	0.501931	0.0627401
Y2H_woAA	MinusHis	BCL2L2	Hs	PRE1	Sc	16	Bth_097	Percentile_90	130.993	2179	0.0596604	0.501931	0.0626611
Y2H_woAA	MinusHis	BCL2L2	Hs	KAP114	Sc	32	Bth_097	Percentile_90	130.964	2180	0.059633	0.501931	0.0625821
Y2H_woAA	MinusHis	NPL4	Sc	NUP100	Sc	16	Bth_097	Percentile_90	130.961	2181	0.0596057	0.501931	0.0625032
Y2H_woAA	MinusHis	RPN7	Sc	SNF1	Sc	22	Bth_097	Percentile_90	130.904	2182	0.0595784	0.501931	0.0624242
Y2H_woAA	MinusHis	DAXX	Hs	NUP133	Sc	16	Bth_097	Percentile_90	130.9	2183	0.0595511	0.501931	0.0623454
Y2H_woAA	MinusHis	IKZF1	Hs	RPT6	Sc	32	Bth_097	Percentile_90	130.879	2184	0.0595238	0.501931	0.0622665
Y2H_woAA	MinusHis	NUP170	Sc	PRE1	Sc	8	Bth_097	Percentile_90	130.806	2185	0.0594966	0.501931	0.0621876
Y2H_woAA	MinusHis	DER1	Sc	ECM29	Sc	24	Bth_097	Percentile_90	130.583	2186	0.0594694	0.501931	0.0621088
Y2H_woAA	MinusHis	NUP188	Sc	PRE3	Sc	16	Bth_097	Percentile_90	130.579	2187	0.0594422	0.501931	0.06203
Y2H_woAA	MinusHis	IKZF5	Hs	KAP122	Sc	8	Bth_097	Percentile_90	130.531	2188	0.059415	0.501931	0.0619512
Y2H_woAA	MinusHis	SCL1	Sc	SNF1	Sc	24	Bth_097	Percentile_90	130.529	2189	0.0593878	0.501931	0.0618725
Y2H_woAA	MinusHis	RPN1	Sc	RPN1	Sc	16	Bth_097	Percentile_90	130.5	2190	0.0593607	0.501931	0.0617937
Y2H_woAA	MinusHis	CEP55	Hs	PRE5	Sc	32	Bth_097	Percentile_90	130.44	2191	0.0593336	0.501931	0.061715
Y2H_woAA	MinusHis	PIK3CB	Hs	QKI	Hs	32	Bth_097	Percentile_90	130.411	2192	0.0593066	0.501931	0.0616364
Y2H_woAA	MinusHis	MRFAP1	Hs	NUP157	Sc	16	Bth_097	Percentile_90	130.362	2193	0.0592795	0.501931	0.0615577
Y2H_woAA	MinusHis	MRFAP1	Hs	SMI1	Sc	16	Bth_097	Percentile_90	130.362	2194	0.0592525	0.501931	0.0614791
Y2H_woAA	MinusHis	ASM4	Sc	UMP1	Sc	32	Bth_097	Percentile_90	130.34	2195	0.0592255	0.501931	0.0614004
Y2H_woAA	MinusHis	RAD6	Sc	SH3GLB1	Hs	24	Bth_097	Percentile_90	130.276	2196	0.0591985	0.501931	0.0613219
Y2H_woAA	MinusHis	ARL2BP	Hs	PRE10	Sc	24	Bth_097	Percentile_90	130.24	2197	0.0591716	0.501931	0.0612433
Y2H_woAA	MinusHis	POM34	Sc	RPN5	Sc	24	Bth_097	Percentile_90	130.152	2198	0.0591447	0.501931	0.0611647
Y2H_woAA	MinusHis	BIK	Hs	TSG101	Hs	32	Bth_097	Percentile_90	130.087	2199	0.0591178	0.501931	0.0610862
Y2H_woAA	MinusHis	RAD6	Sc	UFD1	Sc	24	Bth_097	Percentile_90	130.074	2200	0.0590909	0.501931	0.0610077
Y2H_woAA	MinusHis	ECM29	Sc	PRE4	Sc	24	Bth_097	Percentile_90	130.046	2201	0.0590641	0.501931	0.0609293
Y2H_woAA	MinusHis	CDC31	Sc	MTR2	Sc	8	Bth_097	Percentile_90	130.014	2202	0.0590372	0.501931	0.0608508
Y2H_woAA	MinusHis	ASM4	Sc	KAP123	Sc	16	Bth_097	Percentile_90	129.938	2203	0.0594644	0.505792	0.0624685
Y2H_woAA	MinusHis	NUP170	Sc	RBPMS	Hs	8	Bth_097	Percentile_90	129.883	2204	0.0594374	0.505792	0.0623899
Y2H_woAA	MinusHis	CEP55	Hs	PIK3CB	Hs	32	Bth_097	Percentile_90	129.88	2205	0.0594104	0.505792	0.0623114
Y2H_woAA	MinusHis	NUP116	Sc	SH3GLB1	Hs	8	Bth_097	Percentile_90	129.773	2206	0.0593835	0.505792	0.0622329
Y2H_woAA	MinusHis	HUL5	Sc	S100B	Hs	16	Bth_097	Percentile_90	129.735	2207	0.0593566	0.505792	0.0621544
Y2H_woAA	MinusHis	KAP122	Sc	POM33	Sc	40	Bth_097	Percentile_90	129.63	2208	0.0593297	0.505792	0.0620759
Y2H_woAA	MinusHis	CDC31	Sc	SXM1	Sc	4	Bth_097	Percentile_90	129.609	2209	0.0593029	0.505792	0.0619974
Y2H_woAA	MinusHis	ARL2BP	Hs	MTR2	Sc	32	Bth_097	Percentile_90	129.581	2210	0.059276	0.505792	0.061919
Y2H_woAA	MinusHis	MTR2	Sc	NMI	Hs	32	Bth_097	Percentile_90	129.581	2211	0.0592492	0.505792	0.0618406
Y2H_woAA	MinusHis	RPN1	Sc	UFD1	Sc	32	Bth_097	Percentile_90	129.569	2212	0.0592224	0.505792	0.0617622
Y2H_woAA	MinusHis	DER1	Sc	NMI	Hs	32	Bth_097	Percentile_90	129.427	2213	0.0591957	0.505792	0.0616838
Y2H_woAA	MinusHis	BCL2L2	Hs	PRE5	Sc	32	Bth_097	Percentile_90	129.355	2214	0.0591689	0.505792	0.0616055
Y2H_woAA	MinusHis	NUP57	Sc	SUPT4H1	Hs	16	Bth_097	Percentile_90	129.222	2215	0.0591422	0.505792	0.0615272
Y2H_woAA	MinusHis	NUP82	Sc	SH3GLB2	Hs	24	Bth_097	Percentile_90	129.212	2216	0.0591155	0.505792	0.0614489
Y2H_woAA	MinusHis	PML39	Sc	SH3GLB2	Hs	22	Bth_097	Percentile_90	129.212	2217	0.0590889	0.505792	0.0613706
Y2H_woAA	MinusHis	KAP122	Sc	SUPT5H	Hs	40	Bth_097	Percentile_90	129.211	2218	0.0590622	0.505792	0.0612924
Y2H_woAA	MinusHis	KAP122	Sc	RPT4	Sc	40	Bth_097	Percentile_90	129.141	2219	0.0590356	0.505792	0.0612142
Y2H_woAA	MinusHis	BCL2L2	Hs	NSP1	Sc	16	Bth_097	Percentile_90	129.028	2220	0.059009	0.505792	0.0611359
Y2H_woAA	MinusHis	MTR2	Sc	NUP100	Sc	32	Bth_097	Percentile_90	128.994	2221	0.0594327	0.509653	0.062751
Y2H_woAA	MinusHis	NUP100	Sc	RPT4	Sc	32	Bth_097	Percentile_90	128.982	2222	0.0594059	0.509653	0.0626727
Y2H_woAA	MinusHis	NUP133	Sc	RAD6	Sc	16	Bth_097	Percentile_90	128.747	2223	0.0593792	0.509653	0.0625944
Y2H_woAA	MinusHis	GFD1	Sc	RVS167	Sc	20	Bth_097	Percentile_90	128.724	2224	0.0593525	0.509653	0.0625161
Y2H_woAA	MinusHis	KAP95	Sc	NUP57	Sc	4	Bth_097	Percentile_90	128.72	2225	0.0597753	0.513514	0.0641304
Y2H_woAA	MinusHis	PRE1	Sc	SUPT5H	Hs	16	Bth_097	Percentile_90	128.521	2226	0.0597484	0.513514	0.064052
Y2H_woAA	MinusHis	HUL5	Sc	NUP60	Sc	16	Bth_097	Percentile_90	128.51	2227	0.0597216	0.513514	0.0639737
Y2H_woAA	MinusHis	NUP49	Sc	NUP53	Sc	32	Bth_097	Percentile_90	128.412	2228	0.0596948	0.513514	0.0638953
Y2H_woAA	MinusHis	BNIP3L	Hs	NUP100	Sc	32	Bth_097	Percentile_90	128.398	2229	0.059668	0.513514	0.063817
Y2H_woAA	MinusHis	NUP84	Sc	SXM1	Sc	12	Bth_097	Percentile_90	128.326	2230	0.0596413	0.513514	0.0637387
Y2H_woAA	MinusHis	GFD1	Sc	TSG101	Hs	32	Bth_097	Percentile_90	128.244	2231	0.0596145	0.513514	0.0636604
Y2H_woAA	MinusHis	PSMD4	Hs	UMP1	Sc	16	Bth_097	Percentile_90	128.218	2232	0.0595878	0.513514	0.0635822
Y2H_woAA	MinusHis	NMI	Hs	RAD23	Sc	32	Bth_097	Percentile_90	128.138	2233	0.0595611	0.513514	0.0635039
Y2H_woAA	MinusHis	NUP170	Sc	PER33	Sc	16	Bth_097	Percentile_90	128.061	2234	0.0595345	0.513514	0.0634257
Y2H_woAA	MinusHis	PIK3CB	Hs	S100B	Hs	32	Bth_097	Percentile_90	128.016	2235	0.0595078	0.513514	0.0633476
Y2H_woAA	MinusHis	DER1	Sc	NUP53	Sc	32	Bth_097	Percentile_90	127.974	2236	0.0594812	0.513514	0.0632694
Y2H_woAA	MinusHis	NSP1	Sc	RPN1	Sc	16	Bth_097	Percentile_90	127.967	2237	0.0594546	0.513514	0.0631913
Y2H_woAA	MinusHis	GFD1	Sc	RAD23A	Hs	32	Bth_097	Percentile_90	127.917	2238	0.0594281	0.513514	0.0631131
Y2H_woAA	MinusHis	BIK	Hs	PRE5	Sc	32	Bth_097	Percentile_90	127.765	2239	0.0594015	0.513514	0.063035
Y2H_woAA	MinusHis	BRMS1	Hs	NUP170	Sc	16	Bth_097	Percentile_90	127.718	2240	0.059375	0.513514	0.062957
Y2H_woAA	MinusHis	CDC31	Sc	NUP85	Sc	8	Bth_097	Percentile_90	127.717	2241	0.0593485	0.513514	0.0628789
Y2H_woAA	MinusHis	GFD1	Sc	GLE1	Sc	32	Bth_097	Percentile_90	127.666	2242	0.0597681	0.517375	0.0644908
Y2H_woAA	MinusHis	HRD1	Sc	IKZF1	Hs	8	Bth_097	Percentile_90	127.628	2243	0.0597414	0.517375	0.0644126
Y2H_woAA	MinusHis	CUE1	Sc	NUP84	Sc	20	Bth_097	Percentile_90	127.554	2244	0.0597148	0.517375	0.0643345
Y2H_woAA	MinusHis	NUP57	Sc	SH3GLB2	Hs	8	Bth_097	Percentile_90	127.544	2245	0.0596882	0.517375	0.0642564
Y2H_woAA	MinusHis	NUP85	Sc	UMP1	Sc	32	Bth_097	Percentile_90	127.525	2246	0.0596616	0.517375	0.0641783
Y2H_woAA	MinusHis	ASM4	Sc	KAP114	Sc	32	Bth_097	Percentile_90	127.478	2247	0.0596351	0.517375	0.0641002
Y2H_woAA	MinusHis	KAP122	Sc	SXM1	Sc	20	Bth_097	Percentile_90	127.439	2248	0.0596085	0.517375	0.0640222
Y2H_woAA	MinusHis	MRFAP1L1	Hs	NUP100	Sc	32	Bth_097	Percentile_90	127.394	2249	0.059582	0.517375	0.0639441
Y2H_woAA	MinusHis	ASM4	Sc	NUP116	Sc	8	Bth_097	Percentile_90	127.394	2250	0.0595556	0.517375	0.0638661
Y2H_woAA	MinusHis	RPN8	Sc	STS1	Sc	16	Bth_097	Percentile_90	127.379	2251	0.0595291	0.517375	0.0637881
Y2H_woAA	MinusHis	BNIP3L	Hs	NUP116	Sc	8	Bth_097	Percentile_90	127.377	2252	0.0595027	0.517375	0.0637102
Y2H_woAA	MinusHis	BIK	Hs	MORF4L1	Hs	32	Bth_097	Percentile_90	127.305	2253	0.0594763	0.517375	0.0636323
Y2H_woAA	MinusHis	NMI	Hs	POT1	Sc	24	Bth_097	Percentile_90	127.298	2254	0.0594499	0.517375	0.0635543
Y2H_woAA	MinusHis	BIK	Hs	CEP55	Hs	32	Bth_097	Percentile_90	127.242	2255	0.0594235	0.517375	0.0634764
Y2H_woAA	MinusHis	BNIP3	Hs	NUP84	Sc	24	Bth_097	Percentile_90	127.232	2256	0.0593972	0.517375	0.0633986
Y2H_woAA	MinusHis	CDC31	Sc	PRE4	Sc	8	Bth_097	Percentile_90	127.203	2257	0.0593708	0.517375	0.0633207
Y2H_woAA	MinusHis	BCL2L2	Hs	SXM1	Sc	16	Bth_097	Percentile_90	127.149	2258	0.0593446	0.517375	0.0632429
Y2H_woAA	MinusHis	MTR2	Sc	PRE5	Sc	32	Bth_097	Percentile_90	127.128	2259	0.0593183	0.517375	0.0631651
Y2H_woAA	MinusHis	GLE1	Sc	PRE4	Sc	32	Bth_097	Percentile_90	127.12	2260	0.059292	0.517375	0.0630873
Y2H_woAA	MinusHis	KAP122	Sc	RPN1	Sc	40	Bth_097	Percentile_90	127.098	2261	0.0592658	0.517375	0.0630095
Y2H_woAA	MinusHis	KAP122	Sc	RBBP4	Hs	40	Bth_097	Percentile_90	127.071	2262	0.0592396	0.517375	0.0629318
Y2H_woAA	MinusHis	BIK	Hs	GLE1	Sc	32	Bth_097	Percentile_90	127.022	2263	0.0592134	0.517375	0.0628541
Y2H_woAA	MinusHis	QKI	Hs	RAD6	Sc	24	Bth_097	Percentile_90	127.005	2264	0.0591873	0.517375	0.0627764
Y2H_woAA	MinusHis	NUP57	Sc	RPT6	Sc	16	Bth_097	Percentile_90	126.901	2265	0.0591611	0.517375	0.0626987
Y2H_woAA	MinusHis	GFD1	Sc	NUP84	Sc	24	Bth_097	Percentile_90	126.901	2266	0.059135	0.517375	0.0626211
Y2H_woAA	MinusHis	ECM29	Sc	KAP122	Sc	32	Bth_097	Percentile_90	126.878	2267	0.059109	0.517375	0.0625434
Y2H_woAA	MinusHis	CDC31	Sc	NUP49	Sc	8	Bth_097	Percentile_90	126.79	2268	0.0590829	0.517375	0.0624658
Y2H_woAA	MinusHis	QKI	Hs	RPN5	Sc	32	Bth_097	Percentile_90	126.686	2269	0.0590569	0.517375	0.0623882
Y2H_woAA	MinusHis	DER1	Sc	NSP1	Sc	16	Bth_097	Percentile_90	126.64	2270	0.0590308	0.517375	0.0623107
Y2H_woAA	MinusHis	DER1	Sc	PRE5	Sc	32	Bth_097	Percentile_90	126.64	2271	0.0590048	0.517375	0.0622331
Y2H_woAA	MinusHis	IKZF1	Hs	SUPT4H1	Hs	32	Bth_097	Percentile_90	126.631	2272	0.0589789	0.517375	0.0621556
Y2H_woAA	MinusHis	NUP57	Sc	RPN12	Sc	16	Bth_097	Percentile_90	126.611	2273	0.0589529	0.517375	0.0620781
Y2H_woAA	MinusHis	KAP122	Sc	NUP42	Sc	28	Bth_097	Percentile_90	126.559	2274	0.058927	0.517375	0.0620006
Y2H_woAA	MinusHis	DER1	Sc	KAP123	Sc	16	Bth_097	Percentile_90	126.479	2275	0.0589011	0.517375	0.0619231
Y2H_woAA	MinusHis	NUP49	Sc	UMP1	Sc	32	Bth_097	Percentile_90	126.433	2276	0.0588752	0.517375	0.0618457
Y2H_woAA	MinusHis	NUP100	Sc	PRE6	Sc	32	Bth_097	Percentile_90	126.426	2277	0.0588494	0.517375	0.0617683
Y2H_woAA	MinusHis	BIK	Hs	NUP157	Sc	16	Bth_097	Percentile_90	126.375	2278	0.0588235	0.517375	0.0616909
Y2H_woAA	MinusHis	MTA1	Hs	PRE1	Sc	16	Bth_097	Percentile_90	126.373	2279	0.0587977	0.517375	0.0616135
Y2H_woAA	MinusHis	MEX67	Sc	RAD6	Sc	16	Bth_097	Percentile_90	126.356	2280	0.0587719	0.517375	0.0615362
Y2H_woAA	MinusHis	CDC31	Sc	GLE1	Sc	8	Bth_097	Percentile_90	126.167	2281	0.0587462	0.517375	0.0614588
Y2H_woAA	MinusHis	GLE2	Sc	PIK3CB	Hs	32	Bth_097	Percentile_90	126.166	2282	0.0587204	0.517375	0.0613815
Y2H_woAA	MinusHis	NUP49	Sc	PRE5	Sc	32	Bth_097	Percentile_90	126.148	2283	0.0586947	0.517375	0.0613042
Y2H_woAA	MinusHis	MTA1	Hs	RAD6	Sc	24	Bth_097	Percentile_90	126.117	2284	0.058669	0.517375	0.061227
Y2H_woAA	MinusHis	MEX67	Sc	NUP116	Sc	8	Bth_097	Percentile_90	126.108	2285	0.059081	0.521236	0.0628331
Y2H_woAA	MinusHis	NUP116	Sc	NUP42	Sc	4	Bth_097	Percentile_90	126.099	2286	0.0590551	0.521236	0.0627558
Y2H_woAA	MinusHis	NUP60	Sc	RPN3	Sc	16	Bth_097	Percentile_90	126.048	2287	0.0590293	0.521236	0.0626784
Y2H_woAA	MinusHis	NPL4	Sc	NSP1	Sc	16	Bth_097	Percentile_90	126.006	2288	0.0590035	0.521236	0.0626011
Y2H_woAA	MinusHis	BNIP3L	Hs	RAD6	Sc	24	Bth_097	Percentile_90	125.929	2289	0.0589777	0.521236	0.0625238
Y2H_woAA	MinusHis	BIK	Hs	SMI1	Sc	16	Bth_097	Percentile_90	125.9	2290	0.058952	0.521236	0.0624465
Y2H_woAA	MinusHis	NPL4	Sc	TSG101	Hs	16	Bth_097	Percentile_90	125.838	2291	0.0589262	0.521236	0.0623692
Y2H_woAA	MinusHis	NUP157	Sc	RPT4	Sc	16	Bth_097	Percentile_90	125.823	2292	0.0589005	0.521236	0.0622919
Y2H_woAA	MinusHis	IKZF1	Hs	PRE4	Sc	32	Bth_097	Percentile_90	125.823	2293	0.0588748	0.521236	0.0622147
Y2H_woAA	MinusHis	NUP60	Sc	RPT3	Sc	16	Bth_097	Percentile_90	125.764	2294	0.0588492	0.521236	0.0621375
Y2H_woAA	MinusHis	MAD2	Sc	NUP133	Sc	12	Bth_097	Percentile_90	125.67	2295	0.0588235	0.521236	0.0620603
Y2H_woAA	MinusHis	MRFAP1L1	Hs	PRE5	Sc	32	Bth_097	Percentile_90	125.552	2296	0.0587979	0.521236	0.0619832
Y2H_woAA	MinusHis	PIK3CB	Hs	RAD6	Sc	24	Bth_097	Percentile_90	125.469	2297	0.0587723	0.521236	0.061906
Y2H_woAA	MinusHis	RAD6	Sc	RPN12	Sc	24	Bth_097	Percentile_90	125.468	2298	0.0587467	0.521236	0.0618289
Y2H_woAA	MinusHis	IKZF1	Hs	RAD6	Sc	24	Bth_097	Percentile_90	125.468	2299	0.0587212	0.521236	0.0617518
Y2H_woAA	MinusHis	ASM4	Sc	RAD6	Sc	24	Bth_097	Percentile_90	125.468	2300	0.0586957	0.521236	0.0616747
Y2H_woAA	MinusHis	RPN12	Sc	RPT4	Sc	32	Bth_097	Percentile_90	125.39	2301	0.0586701	0.521236	0.0615976
Y2H_woAA	MinusHis	ARL2BP	Hs	UMP1	Sc	32	Bth_097	Percentile_90	125.389	2302	0.0586447	0.521236	0.0615206
Y2H_woAA	MinusHis	PIK3R1	Hs	SUPT4H1	Hs	8	Bth_097	Percentile_90	125.326	2303	0.0586192	0.521236	0.0614436
Y2H_woAA	MinusHis	IKZF1	Hs	NUP85	Sc	32	Bth_097	Percentile_90	125.32	2304	0.0585938	0.521236	0.0613666
Y2H_woAA	MinusHis	PRE1	Sc	RBPMS	Hs	12	Bth_097	Percentile_90	125.289	2305	0.0585683	0.521236	0.0612896
Y2H_woAA	MinusHis	POT1	Sc	RPT4	Sc	24	Bth_097	Percentile_90	125.278	2306	0.0585429	0.521236	0.0612126
Y2H_woAA	MinusHis	RPN1	Sc	UMP1	Sc	32	Bth_097	Percentile_90	125.189	2307	0.0585176	0.521236	0.0611357
Y2H_woAA	MinusHis	NMI	Hs	SIP4	Sc	32	Bth_097	Percentile_90	125.187	2308	0.0584922	0.521236	0.0610588
Y2H_woAA	MinusHis	KAP122	Sc	RBPMS	Hs	28	Bth_097	Percentile_90	125.062	2309	0.0584669	0.521236	0.0609819
Y2H_woAA	MinusHis	NUP60	Sc	RPN1	Sc	32	Bth_097	Percentile_90	125.029	2310	0.0584416	0.521236	0.060905
Y2H_woAA	MinusHis	IKZF1	Hs	KAP123	Sc	16	Bth_097	Percentile_90	124.988	2311	0.0584163	0.521236	0.0608282
Y2H_woAA	MinusHis	NUP53	Sc	S100B	Hs	32	Bth_097	Percentile_90	124.974	2312	0.058391	0.521236	0.0607513
Y2H_woAA	MinusHis	PRE4	Sc	SUMO1	Hs	32	Bth_097	Percentile_90	124.892	2313	0.0583658	0.521236	0.0606745
Y2H_woAA	MinusHis	NUP84	Sc	STS1	Sc	24	Bth_097	Percentile_90	124.877	2314	0.0583405	0.521236	0.0605977
Y2H_woAA	MinusHis	RPN12	Sc	RPN5	Sc	32	Bth_097	Percentile_90	124.847	2315	0.0587473	0.525097	0.0622001
Y2H_woAA	MinusHis	DER1	Sc	PRE1	Sc	16	Bth_097	Percentile_90	124.845	2316	0.0587219	0.525097	0.0621232
Y2H_woAA	MinusHis	DER1	Sc	KAP114	Sc	32	Bth_097	Percentile_90	124.784	2317	0.0586966	0.525097	0.0620463
Y2H_woAA	MinusHis	BCL2L2	Hs	SUMO1	Hs	32	Bth_097	Percentile_90	124.65	2318	0.0586713	0.525097	0.0619695
Y2H_woAA	MinusHis	ECM29	Sc	GFD1	Sc	24	Bth_097	Percentile_90	124.646	2319	0.058646	0.525097	0.0618926
Y2H_woAA	MinusHis	NUP133	Sc	RVS167	Sc	12	Bth_097	Percentile_90	124.591	2320	0.0586207	0.525097	0.0618158
Y2H_woAA	MinusHis	CDC31	Sc	NPL4	Sc	8	Bth_097	Percentile_90	124.566	2321	0.0585954	0.525097	0.061739
Y2H_woAA	MinusHis	GFD1	Sc	MAD2	Sc	28	Bth_097	Percentile_90	124.433	2322	0.0585702	0.525097	0.0616622
Y2H_woAA	MinusHis	BNIP3	Hs	RPN5	Sc	32	Bth_097	Percentile_90	124.364	2323	0.058545	0.525097	0.0615855
Y2H_woAA	MinusHis	PIK3R1	Hs	PRE7	Sc	8	Bth_097	Percentile_90	124.359	2324	0.0585198	0.525097	0.0615088
Y2H_woAA	MinusHis	BCL2L2	Hs	MTR2	Sc	32	Bth_097	Percentile_90	124.354	2325	0.0584946	0.525097	0.061432
Y2H_woAA	MinusHis	IKZF1	Hs	RPN12	Sc	32	Bth_097	Percentile_90	124.289	2326	0.0584695	0.525097	0.0613553
Y2H_woAA	MinusHis	NUP170	Sc	QKI	Hs	16	Bth_097	Percentile_90	124.259	2327	0.0584443	0.525097	0.0612787
Y2H_woAA	MinusHis	SXM1	Sc	UFD1	Sc	16	Bth_097	Percentile_90	124.187	2328	0.0584192	0.525097	0.061202
Y2H_woAA	MinusHis	KAP122	Sc	NUP57	Sc	16	Bth_097	Percentile_90	124.178	2329	0.0583942	0.525097	0.0611254
Y2H_woAA	MinusHis	MORF4L1	Hs	RPT4	Sc	32	Bth_097	Percentile_90	124.156	2330	0.0583691	0.525097	0.0610488
Y2H_woAA	MinusHis	RBPMS	Hs	RPT4	Sc	24	Bth_097	Percentile_90	124.15	2331	0.0583441	0.525097	0.0609722
Y2H_woAA	MinusHis	IKZF1	Hs	RPT4	Sc	32	Bth_097	Percentile_90	124.118	2332	0.058319	0.525097	0.0608956
Y2H_woAA	MinusHis	NUP133	Sc	QKI	Hs	16	Bth_097	Percentile_90	124.108	2333	0.058294	0.525097	0.060819
Y2H_woAA	MinusHis	MORF4L1	Hs	UMP1	Sc	32	Bth_097	Percentile_90	124.102	2334	0.0582691	0.525097	0.0607425
Y2H_woAA	MinusHis	NUP85	Sc	PRE5	Sc	32	Bth_097	Percentile_90	124.089	2335	0.0582441	0.525097	0.060666
Y2H_woAA	MinusHis	POM33	Sc	UFD1	Sc	32	Bth_097	Percentile_90	124.02	2336	0.0582192	0.525097	0.0605895
Y2H_woAA	MinusHis	GLE1	Sc	RPN3	Sc	16	Bth_097	Percentile_90	123.943	2337	0.0581943	0.525097	0.060513
Y2H_woAA	MinusHis	MRFAP1	Hs	PIK3CB	Hs	32	Bth_097	Percentile_90	123.929	2338	0.0581694	0.525097	0.0604366
Y2H_woAA	MinusHis	NUP100	Sc	S100A1	Hs	32	Bth_097	Percentile_90	123.887	2339	0.0581445	0.525097	0.0603601
Y2H_woAA	MinusHis	MRFAP1L1	Hs	RAD6	Sc	24	Bth_097	Percentile_90	123.881	2340	0.0581197	0.525097	0.0602837
Y2H_woAA	MinusHis	NUP84	Sc	SUPT4H1	Hs	24	Bth_097	Percentile_90	123.718	2341	0.0580948	0.525097	0.0602073
Y2H_woAA	MinusHis	RPT4	Sc	SIP4	Sc	32	Bth_097	Percentile_90	123.692	2342	0.05807	0.525097	0.0601309
Y2H_woAA	MinusHis	BCL2L2	Hs	GLE1	Sc	32	Bth_097	Percentile_90	123.671	2343	0.0580452	0.525097	0.0600546
Y2H_woAA	MinusHis	MORF4L1	Hs	RPN5	Sc	32	Bth_097	Percentile_90	123.618	2344	0.0580205	0.525097	0.0599782
Y2H_woAA	MinusHis	RBPMS	Hs	RPN5	Sc	24	Bth_097	Percentile_90	123.613	2345	0.0579957	0.525097	0.0599019
Y2H_woAA	MinusHis	PER33	Sc	RPN5	Sc	32	Bth_097	Percentile_90	123.613	2346	0.057971	0.525097	0.0598256
Y2H_woAA	MinusHis	ARL2	Hs	PRE5	Sc	32	Bth_097	Percentile_90	123.55	2347	0.0579463	0.525097	0.0597493
Y2H_woAA	MinusHis	KAP123	Sc	PRE6	Sc	16	Bth_097	Percentile_90	123.52	2348	0.0579216	0.525097	0.059673
Y2H_woAA	MinusHis	KAP95	Sc	REG1	Sc	10	Bth_097	Percentile_90	123.465	2349	0.057897	0.525097	0.0595968
Y2H_woAA	MinusHis	NUP85	Sc	RAD6	Sc	24	Bth_097	Percentile_90	123.414	2350	0.0578723	0.525097	0.0595206
Y2H_woAA	MinusHis	MTR2	Sc	NUP60	Sc	32	Bth_097	Percentile_90	123.269	2351	0.0582731	0.528958	0.0611187
Y2H_woAA	MinusHis	RAD23A	Hs	RPN5	Sc	32	Bth_097	Percentile_90	123.26	2352	0.0582483	0.528958	0.0610424
Y2H_woAA	MinusHis	IKZF1	Hs	KAP114	Sc	32	Bth_097	Percentile_90	123.225	2353	0.0582235	0.528958	0.0609661
Y2H_woAA	MinusHis	RAD23	Sc	SXM1	Sc	16	Bth_097	Percentile_90	123.206	2354	0.0581988	0.528958	0.0608898
Y2H_woAA	MinusHis	DER1	Sc	RPN5	Sc	32	Bth_097	Percentile_90	123.133	2355	0.0581741	0.528958	0.0608135
Y2H_woAA	MinusHis	NUP133	Sc	SUPT5H	Hs	16	Bth_097	Percentile_90	122.987	2356	0.0581494	0.528958	0.0607373
Y2H_woAA	MinusHis	NUP170	Sc	UMP1	Sc	16	Bth_097	Percentile_90	122.925	2357	0.0581247	0.528958	0.0606611
Y2H_woAA	MinusHis	CEP55	Hs	KAP123	Sc	16	Bth_097	Percentile_90	122.887	2358	0.0581001	0.528958	0.0605849
Y2H_woAA	MinusHis	IKZF1	Hs	MAD2	Sc	28	Bth_097	Percentile_90	122.852	2359	0.0580755	0.528958	0.0605087
Y2H_woAA	MinusHis	BNIP3	Hs	KAP122	Sc	40	Bth_097	Percentile_90	122.763	2360	0.0580508	0.528958	0.0604325
Y2H_woAA	MinusHis	SIP4	Sc	UMP1	Sc	32	Bth_097	Percentile_90	122.753	2361	0.0580263	0.528958	0.0603564
Y2H_woAA	MinusHis	NUP57	Sc	NUP84	Sc	8	Bth_097	Percentile_90	122.738	2362	0.0580017	0.528958	0.0602802
Y2H_woAA	MinusHis	NUP116	Sc	QKI	Hs	8	Bth_097	Percentile_90	122.7	2363	0.0579771	0.528958	0.0602041
Y2H_woAA	MinusHis	MEX67	Sc	RPT4	Sc	24	Bth_097	Percentile_90	122.687	2364	0.0579526	0.528958	0.060128
Y2H_woAA	MinusHis	NSP1	Sc	SXM1	Sc	8	Bth_097	Percentile_90	122.677	2365	0.0579281	0.528958	0.060052
Y2H_woAA	MinusHis	ECM29	Sc	MTR2	Sc	24	Bth_097	Percentile_90	122.658	2366	0.0579036	0.528958	0.0599759
Y2H_woAA	MinusHis	BIK	Hs	SNF1	Sc	24	Bth_097	Percentile_90	122.643	2367	0.0578792	0.528958	0.0598999
Y2H_woAA	MinusHis	BCL2L2	Hs	ECM29	Sc	24	Bth_097	Percentile_90	122.618	2368	0.0578547	0.528958	0.0598239
Y2H_woAA	MinusHis	IKZF1	Hs	POT1	Sc	24	Bth_097	Percentile_90	122.604	2369	0.0578303	0.528958	0.0597479
Y2H_woAA	MinusHis	SUMO1	Hs	TSG101	Hs	32	Bth_097	Percentile_90	122.599	2370	0.0578059	0.528958	0.0596719
Y2H_woAA	MinusHis	PIK3CB	Hs	RPN12	Sc	32	Bth_097	Percentile_90	122.576	2371	0.0577815	0.528958	0.0595959
Y2H_woAA	MinusHis	PIK3CB	Hs	PRE7	Sc	32	Bth_097	Percentile_90	122.559	2372	0.0577572	0.528958	0.05952
Y2H_woAA	MinusHis	GLE2	Sc	NUP53	Sc	32	Bth_097	Percentile_90	122.55	2373	0.0577328	0.528958	0.0594441
Y2H_woAA	MinusHis	GLE1	Sc	SXM1	Sc	16	Bth_097	Percentile_90	122.543	2374	0.0577085	0.528958	0.0593682
Y2H_woAA	MinusHis	MTA1	Hs	RPN5	Sc	32	Bth_097	Percentile_90	122.474	2375	0.0576842	0.528958	0.0592923
Y2H_woAA	MinusHis	ARL2BP	Hs	RPT3	Sc	16	Bth_097	Percentile_90	122.326	2376	0.0576599	0.528958	0.0592164
Y2H_woAA	MinusHis	MRFAP1	Hs	NUP53	Sc	32	Bth_097	Percentile_90	122.309	2377	0.0576357	0.528958	0.0591406
Y2H_woAA	MinusHis	BIK	Hs	NUP84	Sc	24	Bth_097	Percentile_90	122.12	2378	0.0576114	0.528958	0.0590647
Y2H_woAA	MinusHis	STS1	Sc	SXM1	Sc	16	Bth_097	Percentile_90	122.114	2379	0.0575872	0.528958	0.0589889
Y2H_woAA	MinusHis	KAP123	Sc	PML39	Sc	16	Bth_097	Percentile_90	121.974	2380	0.057563	0.528958	0.0589131
Y2H_woAA	MinusHis	KAP123	Sc	RPT1	Sc	16	Bth_097	Percentile_90	121.974	2381	0.0575388	0.528958	0.0588374
Y2H_woAA	MinusHis	NUP57	Sc	SUPT5H	Hs	16	Bth_097	Percentile_90	121.964	2382	0.0575147	0.528958	0.0587616
Y2H_woAA	MinusHis	IKZF1	Hs	NUP84	Sc	24	Bth_097	Percentile_90	121.915	2383	0.0574906	0.528958	0.0586859
Y2H_woAA	MinusHis	KAP122	Sc	SUPT4H1	Hs	40	Bth_097	Percentile_90	121.912	2384	0.0574664	0.528958	0.0586101
Y2H_woAA	MinusHis	CUE1	Sc	IKZF1	Hs	24	Bth_097	Percentile_90	121.743	2385	0.0574423	0.528958	0.0585344
Y2H_woAA	MinusHis	DER1	Sc	NPL4	Sc	16	Bth_097	Percentile_90	121.742	2386	0.0574183	0.528958	0.0584588
Y2H_woAA	MinusHis	NUP53	Sc	SIP4	Sc	32	Bth_097	Percentile_90	121.689	2387	0.0573942	0.528958	0.0583831
Y2H_woAA	MinusHis	RPT1	Sc	UMP1	Sc	32	Bth_097	Percentile_90	121.462	2388	0.0573702	0.528958	0.0583074
Y2H_woAA	MinusHis	BCL2L2	Hs	S100B	Hs	32	Bth_097	Percentile_90	121.325	2389	0.0577648	0.532819	0.0599013
Y2H_woAA	MinusHis	RVS167	Sc	SUMO1	Hs	20	Bth_097	Percentile_90	121.254	2390	0.0577406	0.532819	0.0598256
Y2H_woAA	MinusHis	BRMS1	Hs	GFD1	Sc	32	Bth_097	Percentile_90	121.227	2391	0.0577164	0.532819	0.0597499
Y2H_woAA	MinusHis	BNIP3	Hs	RPT3	Sc	16	Bth_097	Percentile_90	121.157	2392	0.0576923	0.532819	0.0596742
Y2H_woAA	MinusHis	POM34	Sc	PSMD4	Hs	8	Bth_097	Percentile_90	121.137	2393	0.0576682	0.532819	0.0595985
Y2H_woAA	MinusHis	NUP60	Sc	POT1	Sc	24	Bth_097	Percentile_90	121.098	2394	0.0576441	0.532819	0.0595229
Y2H_woAA	MinusHis	KAP123	Sc	S100A1	Hs	16	Bth_097	Percentile_90	121.039	2395	0.05762	0.532819	0.0594472
Y2H_woAA	MinusHis	ARL2BP	Hs	SIP4	Sc	32	Bth_097	Percentile_90	120.909	2396	0.057596	0.532819	0.0593716
Y2H_woAA	MinusHis	GLE2	Sc	PRE5	Sc	32	Bth_097	Percentile_90	120.856	2397	0.057572	0.532819	0.059296
Y2H_woAA	MinusHis	KAP122	Sc	NUP133	Sc	16	Bth_097	Percentile_90	120.765	2398	0.057548	0.532819	0.0592204
Y2H_woAA	MinusHis	PRE5	Sc	SUPT5H	Hs	32	Bth_097	Percentile_90	120.745	2399	0.057524	0.532819	0.0591448
Y2H_woAA	MinusHis	BIK	Hs	SXM1	Sc	16	Bth_097	Percentile_90	120.743	2400	0.0575	0.532819	0.0590693
Y2H_woAA	MinusHis	GLE1	Sc	PSMD4	Hs	16	Bth_097	Percentile_90	120.741	2401	0.0574761	0.532819	0.0589937
Y2H_woAA	MinusHis	GFD1	Sc	NUP85	Sc	32	Bth_097	Percentile_90	120.569	2402	0.0574521	0.532819	0.0589182
Y2H_woAA	MinusHis	KAP114	Sc	NUP85	Sc	32	Bth_097	Percentile_90	120.408	2403	0.0574282	0.532819	0.0588427
Y2H_woAA	MinusHis	BIK	Hs	RBBP4	Hs	32	Bth_097	Percentile_90	120.394	2404	0.0574043	0.532819	0.0587672
Y2H_woAA	MinusHis	IKZF1	Hs	PRE1	Sc	16	Bth_097	Percentile_90	120.376	2405	0.0573805	0.532819	0.0586918
Y2H_woAA	MinusHis	NUP170	Sc	PRE5	Sc	16	Bth_097	Percentile_90	120.365	2406	0.0573566	0.532819	0.0586163
Y2H_woAA	MinusHis	KAP114	Sc	NUP84	Sc	24	Bth_097	Percentile_90	120.283	2407	0.0573328	0.532819	0.0585409
Y2H_woAA	MinusHis	NUP53	Sc	RAD23	Sc	32	Bth_097	Percentile_90	120.257	2408	0.057309	0.532819	0.0584655
Y2H_woAA	MinusHis	IKZF1	Hs	SUPT5H	Hs	32	Bth_097	Percentile_90	120.23	2409	0.0572852	0.532819	0.0583901
Y2H_woAA	MinusHis	BCL2L2	Hs	GFD1	Sc	32	Bth_097	Percentile_90	120.221	2410	0.0572614	0.532819	0.0583147
Y2H_woAA	MinusHis	MEX67	Sc	PIK3R1	Hs	8	Bth_097	Percentile_90	120.178	2411	0.0572377	0.532819	0.0582394
Y2H_woAA	MinusHis	NUP157	Sc	PRE7	Sc	16	Bth_097	Percentile_90	120.119	2412	0.0576285	0.53668	0.0598308
Y2H_woAA	MinusHis	NUP170	Sc	PIK3CB	Hs	16	Bth_097	Percentile_90	120.113	2413	0.0576046	0.53668	0.0597554
Y2H_woAA	MinusHis	PIK3CB	Hs	RPT1	Sc	32	Bth_097	Percentile_90	120.069	2414	0.0575808	0.53668	0.0596799
Y2H_woAA	MinusHis	ECM29	Sc	HRD1	Sc	8	Bth_097	Percentile_90	120.027	2415	0.0575569	0.53668	0.0596045
Y2H_woAA	MinusHis	CUE1	Sc	SUMO1	Hs	24	Bth_097	Percentile_90	120.025	2416	0.0575331	0.53668	0.0595292
Y2H_woAA	MinusHis	NUP57	Sc	SCL1	Sc	16	Bth_097	Percentile_90	120	2417	0.0575093	0.53668	0.0594538
Y2H_woAA	MinusHis	NUP170	Sc	RPT6	Sc	16	Bth_097	Percentile_90	119.956	2418	0.0574855	0.53668	0.0593784
Y2H_woAA	MinusHis	PIK3CB	Hs	SIP4	Sc	32	Bth_097	Percentile_90	119.91	2419	0.0574618	0.53668	0.0593031
Y2H_woAA	MinusHis	ARL2BP	Hs	POM33	Sc	32	Bth_097	Percentile_90	119.846	2420	0.057438	0.53668	0.0592278
Y2H_woAA	MinusHis	DER1	Sc	NUP57	Sc	16	Bth_097	Percentile_90	119.831	2421	0.0574143	0.53668	0.0591525
Y2H_woAA	MinusHis	NUP53	Sc	NUP84	Sc	24	Bth_097	Percentile_90	119.686	2422	0.0573906	0.53668	0.0590772
Y2H_woAA	MinusHis	PRE7	Sc	SMI1	Sc	16	Bth_097	Percentile_90	119.667	2423	0.0573669	0.53668	0.0590019
Y2H_woAA	MinusHis	PRE5	Sc	S100B	Hs	32	Bth_097	Percentile_90	119.616	2424	0.0573432	0.53668	0.0589267
Y2H_woAA	MinusHis	NUP82	Sc	RPN3	Sc	16	Bth_097	Percentile_90	119.614	2425	0.0573196	0.53668	0.0588515
Y2H_woAA	MinusHis	ECM29	Sc	NSP1	Sc	8	Bth_097	Percentile_90	119.566	2426	0.057296	0.53668	0.0587762
Y2H_woAA	MinusHis	PIK3CB	Hs	REG1	Sc	24	Bth_097	Percentile_90	119.422	2427	0.0572724	0.53668	0.058701
Y2H_woAA	MinusHis	BCL2L2	Hs	IKZF5	Hs	8	Bth_097	Percentile_90	119.338	2428	0.0572488	0.53668	0.0586259
Y2H_woAA	MinusHis	NUP57	Sc	PRE3	Sc	16	Bth_097	Percentile_90	119.179	2429	0.0572252	0.53668	0.0585507
Y2H_woAA	MinusHis	NUP100	Sc	NUP170	Sc	16	Bth_097	Percentile_90	119.148	2430	0.0576132	0.540541	0.0601403
Y2H_woAA	MinusHis	NUP57	Sc	RAD6	Sc	16	Bth_097	Percentile_90	119.141	2431	0.0575895	0.540541	0.060065
Y2H_woAA	MinusHis	NUP188	Sc	RPN11	Sc	16	Bth_097	Percentile_90	119.039	2432	0.0575658	0.540541	0.0599898
Y2H_woAA	MinusHis	MAD2	Sc	SUMO1	Hs	28	Bth_097	Percentile_90	118.954	2433	0.0575421	0.540541	0.0599146
Y2H_woAA	MinusHis	MTR2	Sc	NSP1	Sc	16	Bth_097	Percentile_90	118.954	2434	0.0575185	0.540541	0.0598394
Y2H_woAA	MinusHis	ARL2BP	Hs	KAP122	Sc	40	Bth_097	Percentile_90	118.938	2435	0.0574949	0.540541	0.0597642
Y2H_woAA	MinusHis	NUP57	Sc	PRE1	Sc	8	Bth_097	Percentile_90	118.914	2436	0.0574713	0.540541	0.0596891
Y2H_woAA	MinusHis	IKZF1	Hs	MRFAP1L1	Hs	32	Bth_097	Percentile_90	118.853	2437	0.0574477	0.540541	0.059614
Y2H_woAA	MinusHis	GLE1	Sc	MTR2	Sc	32	Bth_097	Percentile_90	118.825	2438	0.0574241	0.540541	0.0595388
Y2H_woAA	MinusHis	ASM4	Sc	NSP1	Sc	16	Bth_097	Percentile_90	118.774	2439	0.0574006	0.540541	0.0594637
Y2H_woAA	MinusHis	NPL4	Sc	SUPT4H1	Hs	16	Bth_097	Percentile_90	118.68	2440	0.057377	0.540541	0.0593886
Y2H_woAA	MinusHis	PRE5	Sc	RAD23	Sc	32	Bth_097	Percentile_90	118.594	2441	0.0573535	0.540541	0.0593136
Y2H_woAA	MinusHis	NUP57	Sc	UBC5	Sc	16	Bth_097	Percentile_90	118.59	2442	0.0573301	0.540541	0.0592385
Y2H_woAA	MinusHis	MAD2	Sc	NUP170	Sc	12	Bth_097	Percentile_90	118.581	2443	0.0573066	0.540541	0.0591635
Y2H_woAA	MinusHis	NUP133	Sc	SH3GLB1	Hs	16	Bth_097	Percentile_90	118.496	2444	0.0572831	0.540541	0.0590885
Y2H_woAA	MinusHis	PRE4	Sc	UMP1	Sc	32	Bth_097	Percentile_90	118.356	2445	0.0572597	0.540541	0.0590135
Y2H_woAA	MinusHis	RAD23A	Hs	UMP1	Sc	32	Bth_097	Percentile_90	118.356	2446	0.0572363	0.540541	0.0589385
Y2H_woAA	MinusHis	NUP116	Sc	PRE3	Sc	8	Bth_097	Percentile_90	118.336	2447	0.0572129	0.540541	0.0588635
Y2H_woAA	MinusHis	PRE1	Sc	S100A1	Hs	16	Bth_097	Percentile_90	118.284	2448	0.0571895	0.540541	0.0587886
Y2H_woAA	MinusHis	RAD23	Sc	RPN3	Sc	16	Bth_097	Percentile_90	118.283	2449	0.0575745	0.544402	0.0603762
Y2H_woAA	MinusHis	NUP157	Sc	REG1	Sc	16	Bth_097	Percentile_90	118.257	2450	0.057551	0.544402	0.0603012
Y2H_woAA	MinusHis	REG1	Sc	SMI1	Sc	16	Bth_097	Percentile_90	118.257	2451	0.0575275	0.544402	0.0602262
Y2H_woAA	MinusHis	MRFAP1	Hs	RPT4	Sc	32	Bth_097	Percentile_90	118.21	2452	0.0575041	0.544402	0.0601512
Y2H_woAA	MinusHis	GLE1	Sc	STS1	Sc	32	Bth_097	Percentile_90	118.204	2453	0.0574806	0.544402	0.0600762
Y2H_woAA	MinusHis	KAP114	Sc	QKI	Hs	32	Bth_097	Percentile_90	118.192	2454	0.0574572	0.544402	0.0600013
Y2H_woAA	MinusHis	NUP57	Sc	RBPMS	Hs	8	Bth_097	Percentile_90	118.075	2455	0.0574338	0.544402	0.0599263
Y2H_woAA	MinusHis	CEP55	Hs	RPN5	Sc	32	Bth_097	Percentile_90	118.072	2456	0.0574104	0.544402	0.0598514
Y2H_woAA	MinusHis	GLE2	Sc	POM33	Sc	32	Bth_097	Percentile_90	118.018	2457	0.0573871	0.544402	0.0597765
Y2H_woAA	MinusHis	NUP42	Sc	RAD6	Sc	20	Bth_097	Percentile_90	117.952	2458	0.0573637	0.544402	0.0597016
Y2H_woAA	MinusHis	MEX67	Sc	NUP133	Sc	16	Bth_097	Percentile_90	117.909	2459	0.0573404	0.544402	0.0596267
Y2H_woAA	MinusHis	NUP116	Sc	UBC5	Sc	8	Bth_097	Percentile_90	117.751	2460	0.0573171	0.544402	0.0595519
Y2H_woAA	MinusHis	NUP60	Sc	SIP4	Sc	32	Bth_097	Percentile_90	117.725	2461	0.0572938	0.544402	0.059477
Y2H_woAA	MinusHis	KAP114	Sc	MEX67	Sc	24	Bth_097	Percentile_90	117.589	2462	0.0572705	0.544402	0.0594022
Y2H_woAA	MinusHis	BCL2L2	Hs	RPN1	Sc	32	Bth_097	Percentile_90	117.561	2463	0.0572473	0.544402	0.0593274
Y2H_woAA	MinusHis	NUP170	Sc	SH3GLB2	Hs	8	Bth_097	Percentile_90	117.548	2464	0.057224	0.544402	0.0592526
Y2H_woAA	MinusHis	NPL4	Sc	PRE3	Sc	16	Bth_097	Percentile_90	117.504	2465	0.0572008	0.544402	0.0591778
Y2H_woAA	MinusHis	NUP60	Sc	NUP60	Sc	16	Bth_097	Percentile_90	117.438	2466	0.0571776	0.544402	0.0591031
Y2H_woAA	MinusHis	KAP114	Sc	SH3GLB1	Hs	32	Bth_097	Percentile_90	117.418	2467	0.0571544	0.544402	0.0590283
Y2H_woAA	MinusHis	NMI	Hs	PER33	Sc	32	Bth_097	Percentile_90	117.401	2468	0.0571313	0.544402	0.0589536
Y2H_woAA	MinusHis	HUL5	Sc	RPN5	Sc	16	Bth_097	Percentile_90	117.374	2469	0.0571081	0.544402	0.0588789
Y2H_woAA	MinusHis	CDC31	Sc	DER1	Sc	8	Bth_097	Percentile_90	117.352	2470	0.057085	0.544402	0.0588042
Y2H_woAA	MinusHis	MORF4L1	Hs	NPL4	Sc	16	Bth_097	Percentile_90	117.352	2471	0.0570619	0.544402	0.0587295
Y2H_woAA	MinusHis	RPN5	Sc	SIP4	Sc	32	Bth_097	Percentile_90	117.297	2472	0.0570388	0.544402	0.0586549
Y2H_woAA	MinusHis	ASM4	Sc	CDC31	Sc	8	Bth_097	Percentile_90	117.271	2473	0.0570158	0.544402	0.0585802
Y2H_woAA	MinusHis	RPN6	Sc	SXM1	Sc	16	Bth_097	Percentile_90	117.222	2474	0.0569927	0.544402	0.0585056
Y2H_woAA	MinusHis	ARL2BP	Hs	NUP53	Sc	32	Bth_097	Percentile_90	117.186	2475	0.0569697	0.544402	0.058431
Y2H_woAA	MinusHis	MRFAP1L1	Hs	NUP170	Sc	16	Bth_097	Percentile_90	117.173	2476	0.0569467	0.544402	0.0583564
Y2H_woAA	MinusHis	BRMS1	Hs	SH3GLB2	Hs	24	Bth_097	Percentile_90	117.147	2477	0.0569237	0.544402	0.0582818
Y2H_woAA	MinusHis	NUP133	Sc	PIK3CB	Hs	16	Bth_097	Percentile_90	117.081	2478	0.0569007	0.544402	0.0582072
Y2H_woAA	MinusHis	BNIP3	Hs	PIK3CB	Hs	32	Bth_097	Percentile_90	117.043	2479	0.0568778	0.544402	0.0581327
Y2H_woAA	MinusHis	MRFAP1L1	Hs	UMP1	Sc	32	Bth_097	Percentile_90	117.037	2480	0.0568548	0.544402	0.0580582
Y2H_woAA	MinusHis	KAP123	Sc	MTR2	Sc	16	Bth_097	Percentile_90	117.03	2481	0.0568319	0.544402	0.0579836
Y2H_woAA	MinusHis	DAXX	Hs	NUP170	Sc	16	Bth_097	Percentile_90	116.914	2482	0.056809	0.544402	0.0579091
Y2H_woAA	MinusHis	NPL4	Sc	POT1	Sc	8	Bth_097	Percentile_90	116.906	2483	0.0567861	0.544402	0.0578347
Y2H_woAA	MinusHis	ARL2BP	Hs	BIK	Hs	32	Bth_097	Percentile_90	116.888	2484	0.0567633	0.544402	0.0577602
Y2H_woAA	MinusHis	ECM29	Sc	NUP60	Sc	24	Bth_097	Percentile_90	116.856	2485	0.0567404	0.544402	0.0576857
Y2H_woAA	MinusHis	NUP85	Sc	RPT6	Sc	32	Bth_097	Percentile_90	116.627	2486	0.0567176	0.544402	0.0576113
Y2H_woAA	MinusHis	DER1	Sc	PIK3CB	Hs	32	Bth_097	Percentile_90	116.599	2487	0.0566948	0.544402	0.0575369
Y2H_woAA	MinusHis	PIK3CB	Hs	RPN1	Sc	32	Bth_097	Percentile_90	116.599	2488	0.056672	0.544402	0.0574625
Y2H_woAA	MinusHis	IKZF5	Hs	PER33	Sc	8	Bth_097	Percentile_90	116.549	2489	0.0566493	0.544402	0.0573881
Y2H_woAA	MinusHis	BNIP3L	Hs	RPT3	Sc	16	Bth_097	Percentile_90	116.462	2490	0.0566265	0.544402	0.0573137
Y2H_woAA	MinusHis	ASM4	Sc	TSG101	Hs	32	Bth_097	Percentile_90	116.451	2491	0.0566038	0.544402	0.0572394
Y2H_woAA	MinusHis	GLE1	Sc	RPT3	Sc	16	Bth_097	Percentile_90	116.358	2492	0.0565811	0.544402	0.057165
Y2H_woAA	MinusHis	BNIP3	Hs	GLE1	Sc	32	Bth_097	Percentile_90	116.311	2493	0.0565584	0.544402	0.0570907
Y2H_woAA	MinusHis	NUP53	Sc	NUP85	Sc	32	Bth_097	Percentile_90	116.3	2494	0.0565357	0.544402	0.0570164
Y2H_woAA	MinusHis	NUP85	Sc	SIP4	Sc	32	Bth_097	Percentile_90	116.285	2495	0.056513	0.544402	0.0569421
Y2H_woAA	MinusHis	PIK3CB	Hs	PRE4	Sc	32	Bth_097	Percentile_90	116.276	2496	0.0564904	0.544402	0.0568678
Y2H_woAA	MinusHis	KAP95	Sc	NUP49	Sc	12	Bth_097	Percentile_90	116.273	2497	0.0568682	0.548263	0.0584511
Y2H_woAA	MinusHis	NSP1	Sc	NUP85	Sc	16	Bth_097	Percentile_90	116.209	2498	0.0568455	0.548263	0.0583768
Y2H_woAA	MinusHis	REG1	Sc	RPT4	Sc	24	Bth_097	Percentile_90	116.2	2499	0.0568227	0.548263	0.0583025
Y2H_woAA	MinusHis	IKZF1	Hs	SIP4	Sc	32	Bth_097	Percentile_90	116.114	2500	0.0568	0.548263	0.0582281
Y2H_woAA	MinusHis	MORF4L1	Hs	RAD6	Sc	24	Bth_097	Percentile_90	116.095	2501	0.0567773	0.548263	0.0581538
Y2H_woAA	MinusHis	ARL2	Hs	RPN5	Sc	32	Bth_097	Percentile_90	116.062	2502	0.0567546	0.548263	0.0580796
Y2H_woAA	MinusHis	ARL2	Hs	NUP133	Sc	16	Bth_097	Percentile_90	116.058	2503	0.0567319	0.548263	0.0580053
Y2H_woAA	MinusHis	PRE5	Sc	SIP4	Sc	32	Bth_097	Percentile_90	116.042	2504	0.0567093	0.548263	0.057931
Y2H_woAA	MinusHis	NAS2	Sc	SH3GLB1	Hs	16	Bth_097	Percentile_90	116.027	2505	0.0566866	0.548263	0.0578568
Y2H_woAA	MinusHis	ECM29	Sc	SXM1	Sc	12	Bth_097	Percentile_90	115.945	2506	0.056664	0.548263	0.0577826
Y2H_woAA	MinusHis	KAP114	Sc	SIP4	Sc	32	Bth_097	Percentile_90	115.902	2507	0.0566414	0.548263	0.0577084
Y2H_woAA	MinusHis	BRMS1	Hs	SUMO1	Hs	32	Bth_097	Percentile_90	115.89	2508	0.0566188	0.548263	0.0576342
Y2H_woAA	MinusHis	NUP133	Sc	UBP6	Sc	16	Bth_097	Percentile_90	115.887	2509	0.0565963	0.548263	0.05756
Y2H_woAA	MinusHis	KAP122	Sc	UFD1	Sc	40	Bth_097	Percentile_90	115.842	2510	0.0565737	0.548263	0.0574858
Y2H_woAA	MinusHis	IKZF1	Hs	SH3GLB1	Hs	32	Bth_097	Percentile_90	115.839	2511	0.0565512	0.548263	0.0574117
Y2H_woAA	MinusHis	BIK	Hs	UBC5	Sc	32	Bth_097	Percentile_90	115.804	2512	0.0565287	0.548263	0.0573375
Y2H_woAA	MinusHis	PSMD4	Hs	SIP4	Sc	16	Bth_097	Percentile_90	115.802	2513	0.0565062	0.548263	0.0572634
Y2H_woAA	MinusHis	RPN5	Sc	S100B	Hs	32	Bth_097	Percentile_90	115.777	2514	0.0564837	0.548263	0.0571893
Y2H_woAA	MinusHis	UBC5	Sc	UMP1	Sc	32	Bth_097	Percentile_90	115.762	2515	0.0564612	0.548263	0.0571152
Y2H_woAA	MinusHis	CUE1	Sc	NUP57	Sc	16	Bth_097	Percentile_90	115.739	2516	0.0564388	0.548263	0.0570412
Y2H_woAA	MinusHis	GLE2	Sc	RPN6	Sc	32	Bth_097	Percentile_90	115.696	2517	0.0564164	0.548263	0.0569671
Y2H_woAA	MinusHis	NUP170	Sc	RVS167	Sc	12	Bth_097	Percentile_90	115.652	2518	0.056394	0.548263	0.0568931
Y2H_woAA	MinusHis	PRE1	Sc	PRE6	Sc	16	Bth_097	Percentile_90	115.551	2519	0.0567686	0.552124	0.0584745
Y2H_woAA	MinusHis	BIK	Hs	SUPT5H	Hs	32	Bth_097	Percentile_90	115.476	2520	0.056746	0.552124	0.0584004
Y2H_woAA	MinusHis	ASM4	Sc	NUP133	Sc	16	Bth_097	Percentile_90	115.402	2521	0.0567235	0.552124	0.0583263
Y2H_woAA	MinusHis	PRE4	Sc	RPT3	Sc	16	Bth_097	Percentile_90	115.285	2522	0.056701	0.552124	0.0582522
Y2H_woAA	MinusHis	NSP1	Sc	NUP49	Sc	16	Bth_097	Percentile_90	115.214	2523	0.0570749	0.555985	0.0598333
Y2H_woAA	MinusHis	NUP57	Sc	SH3GLB1	Hs	16	Bth_097	Percentile_90	115.21	2524	0.0570523	0.555985	0.0597591
Y2H_woAA	MinusHis	NAS2	Sc	S100B	Hs	16	Bth_097	Percentile_90	115.117	2525	0.0570297	0.555985	0.059685
Y2H_woAA	MinusHis	NUP60	Sc	STS1	Sc	32	Bth_097	Percentile_90	115.045	2526	0.0570071	0.555985	0.0596109
Y2H_woAA	MinusHis	ARL2	Hs	KAP114	Sc	32	Bth_097	Percentile_90	115.003	2527	0.0569846	0.555985	0.0595368
Y2H_woAA	MinusHis	BIK	Hs	UFD1	Sc	32	Bth_097	Percentile_90	114.986	2528	0.056962	0.555985	0.0594627
Y2H_woAA	MinusHis	MAD2	Sc	NUP57	Sc	12	Bth_097	Percentile_90	114.927	2529	0.0569395	0.555985	0.0593887
Y2H_woAA	MinusHis	GLE2	Sc	KAP123	Sc	16	Bth_097	Percentile_90	114.904	2530	0.056917	0.555985	0.0593146
Y2H_woAA	MinusHis	BRMS1	Hs	PRE2	Sc	16	Bth_097	Percentile_90	114.853	2531	0.0568945	0.555985	0.0592406
Y2H_woAA	MinusHis	GLE2	Sc	SUMO1	Hs	32	Bth_097	Percentile_90	114.851	2532	0.056872	0.555985	0.0591666
Y2H_woAA	MinusHis	ASM4	Sc	NUP60	Sc	32	Bth_097	Percentile_90	114.839	2533	0.0568496	0.555985	0.0590926
Y2H_woAA	MinusHis	NAS2	Sc	PRE4	Sc	16	Bth_097	Percentile_90	114.815	2534	0.0568272	0.555985	0.0590186
Y2H_woAA	MinusHis	BNIP3L	Hs	NUP133	Sc	16	Bth_097	Percentile_90	114.78	2535	0.0568047	0.555985	0.0589446
Y2H_woAA	MinusHis	PRE2	Sc	RBBP4	Hs	16	Bth_097	Percentile_90	114.689	2536	0.0567823	0.555985	0.0588707
Y2H_woAA	MinusHis	ASM4	Sc	KAP122	Sc	40	Bth_097	Percentile_90	114.576	2537	0.05676	0.555985	0.0587967
Y2H_woAA	MinusHis	CDC31	Sc	POT1	Sc	8	Bth_097	Percentile_90	114.523	2538	0.0567376	0.555985	0.0587228
Y2H_woAA	MinusHis	MTA1	Hs	UMP1	Sc	32	Bth_097	Percentile_90	114.443	2539	0.0567152	0.555985	0.0586489
Y2H_woAA	MinusHis	BNIP3L	Hs	UMP1	Sc	32	Bth_097	Percentile_90	114.411	2540	0.0566929	0.555985	0.058575
Y2H_woAA	MinusHis	RBPMS	Hs	SIP4	Sc	24	Bth_097	Percentile_90	114.41	2541	0.0566706	0.555985	0.0585011
Y2H_woAA	MinusHis	POM33	Sc	S100B	Hs	32	Bth_097	Percentile_90	114.374	2542	0.0566483	0.555985	0.0584272
Y2H_woAA	MinusHis	NUP133	Sc	SH3GLB2	Hs	8	Bth_097	Percentile_90	114.323	2543	0.056626	0.555985	0.0583534
Y2H_woAA	MinusHis	RPN3	Sc	RPN6	Sc	16	Bth_097	Percentile_90	114.296	2544	0.0569969	0.559846	0.0599327
Y2H_woAA	MinusHis	PRE4	Sc	SNF1	Sc	24	Bth_097	Percentile_90	114.289	2545	0.0569745	0.559846	0.0598588
Y2H_woAA	MinusHis	RPN6	Sc	UFD1	Sc	32	Bth_097	Percentile_90	114.288	2546	0.0569521	0.559846	0.0597849
Y2H_woAA	MinusHis	NPL4	Sc	RPN5	Sc	16	Bth_097	Percentile_90	114.225	2547	0.0569297	0.559846	0.059711
Y2H_woAA	MinusHis	NAS6	Sc	NUP188	Sc	8	Bth_097	Percentile_90	114.195	2548	0.0569074	0.559846	0.0596371
Y2H_woAA	MinusHis	NSP1	Sc	STS1	Sc	16	Bth_097	Percentile_90	114.077	2549	0.0568851	0.559846	0.0595633
Y2H_woAA	MinusHis	GLE2	Sc	RPT4	Sc	32	Bth_097	Percentile_90	114.025	2550	0.0568627	0.559846	0.0594895
Y2H_woAA	MinusHis	IKZF1	Hs	SH3GLB2	Hs	24	Bth_097	Percentile_90	113.975	2551	0.0568405	0.559846	0.0594156
Y2H_woAA	MinusHis	NUP170	Sc	UBP6	Sc	16	Bth_097	Percentile_90	113.975	2552	0.0568182	0.559846	0.0593418
Y2H_woAA	MinusHis	MRFAP1L1	Hs	NUP133	Sc	16	Bth_097	Percentile_90	113.958	2553	0.0567959	0.559846	0.059268
Y2H_woAA	MinusHis	MAD2	Sc	NUP84	Sc	20	Bth_097	Percentile_90	113.938	2554	0.0567737	0.559846	0.0591942
Y2H_woAA	MinusHis	MTR2	Sc	RPN5	Sc	32	Bth_097	Percentile_90	113.934	2555	0.0567515	0.559846	0.0591205
Y2H_woAA	MinusHis	IKZF1	Hs	RAD23A	Hs	32	Bth_097	Percentile_90	113.883	2556	0.0567293	0.559846	0.0590467
Y2H_woAA	MinusHis	ECM29	Sc	GLE1	Sc	24	Bth_097	Percentile_90	113.879	2557	0.0567071	0.559846	0.058973
Y2H_woAA	MinusHis	GLE2	Sc	RPN5	Sc	32	Bth_097	Percentile_90	113.862	2558	0.0566849	0.559846	0.0588993
Y2H_woAA	MinusHis	NUP84	Sc	PRE1	Sc	12	Bth_097	Percentile_90	113.85	2559	0.0566628	0.559846	0.0588256
Y2H_woAA	MinusHis	GLE2	Sc	RAD6	Sc	24	Bth_097	Percentile_90	113.839	2560	0.0566406	0.559846	0.0587519
Y2H_woAA	MinusHis	KAP114	Sc	NPL4	Sc	16	Bth_097	Percentile_90	113.836	2561	0.0566185	0.559846	0.0586782
Y2H_woAA	MinusHis	NPL4	Sc	SH3GLB1	Hs	16	Bth_097	Percentile_90	113.836	2562	0.0565964	0.559846	0.0586045
Y2H_woAA	MinusHis	KAP122	Sc	NUP85	Sc	40	Bth_097	Percentile_90	113.815	2563	0.0565743	0.559846	0.0585309
Y2H_woAA	MinusHis	IKZF1	Hs	PER33	Sc	32	Bth_097	Percentile_90	113.728	2564	0.0565523	0.559846	0.0584572
Y2H_woAA	MinusHis	NUP85	Sc	POM34	Sc	24	Bth_097	Percentile_90	113.727	2565	0.0565302	0.559846	0.0583836
Y2H_woAA	MinusHis	ECM29	Sc	ECM29	Sc	8	Bth_097	Percentile_90	113.718	2566	0.0565082	0.559846	0.05831
Y2H_woAA	MinusHis	BCL2L2	Hs	POM33	Sc	32	Bth_097	Percentile_90	113.704	2567	0.0564862	0.559846	0.0582364
Y2H_woAA	MinusHis	NSP1	Sc	PRE4	Sc	16	Bth_097	Percentile_90	113.634	2568	0.0564642	0.559846	0.0581628
Y2H_woAA	MinusHis	GFD1	Sc	POT1	Sc	24	Bth_097	Percentile_90	113.544	2569	0.0564422	0.559846	0.0580893
Y2H_woAA	MinusHis	GLE2	Sc	KAP114	Sc	32	Bth_097	Percentile_90	113.364	2570	0.0564202	0.559846	0.0580157
Y2H_woAA	MinusHis	MTR2	Sc	POM33	Sc	32	Bth_097	Percentile_90	113.312	2571	0.0563983	0.559846	0.0579422
Y2H_woAA	MinusHis	RPN1	Sc	STS1	Sc	32	Bth_097	Percentile_90	113.302	2572	0.0563764	0.559846	0.0578687
Y2H_woAA	MinusHis	NUP116	Sc	RPT1	Sc	8	Bth_097	Percentile_90	113.262	2573	0.0563545	0.559846	0.0577952
Y2H_woAA	MinusHis	NUP116	Sc	RPN11	Sc	8	Bth_097	Percentile_90	113.229	2574	0.0563326	0.559846	0.0577217
Y2H_woAA	MinusHis	PER33	Sc	SUMO1	Hs	32	Bth_097	Percentile_90	113.22	2575	0.0563107	0.559846	0.0576482
Y2H_woAA	MinusHis	NUP170	Sc	NUP84	Sc	8	Bth_097	Percentile_90	113.119	2576	0.0562888	0.559846	0.0575747
Y2H_woAA	MinusHis	NUP57	Sc	UFD1	Sc	16	Bth_097	Percentile_90	113.112	2577	0.056267	0.559846	0.0575013
Y2H_woAA	MinusHis	NAS6	Sc	PRE8	Sc	4	Bth_097	Percentile_90	113.03	2578	0.0562452	0.559846	0.0574278
Y2H_woAA	MinusHis	BCL2L2	Hs	RAD6	Sc	24	Bth_097	Percentile_90	113.02	2579	0.0562233	0.559846	0.0573544
Y2H_woAA	MinusHis	PRE6	Sc	RPN5	Sc	32	Bth_097	Percentile_90	112.983	2580	0.0562016	0.559846	0.057281
Y2H_woAA	MinusHis	NUP57	Sc	QKI	Hs	16	Bth_097	Percentile_90	112.963	2581	0.0561798	0.559846	0.0572076
Y2H_woAA	MinusHis	POM33	Sc	SXM1	Sc	16	Bth_097	Percentile_90	112.959	2582	0.056158	0.559846	0.0571342
Y2H_woAA	MinusHis	GFD1	Sc	SUPT4H1	Hs	32	Bth_097	Percentile_90	112.885	2583	0.0561363	0.559846	0.0570609
Y2H_woAA	MinusHis	KAP123	Sc	MRFAP1	Hs	16	Bth_097	Percentile_90	112.881	2584	0.0561146	0.559846	0.0569875
Y2H_woAA	MinusHis	PRE4	Sc	SXM1	Sc	16	Bth_097	Percentile_90	112.86	2585	0.0560928	0.559846	0.0569142
Y2H_woAA	MinusHis	GLE2	Sc	NUP170	Sc	16	Bth_097	Percentile_90	112.808	2586	0.0560712	0.559846	0.0568408
Y2H_woAA	MinusHis	MTR2	Sc	PRE1	Sc	16	Bth_097	Percentile_90	112.741	2587	0.0560495	0.559846	0.0567675
Y2H_woAA	MinusHis	PIK3CB	Hs	RAD23A	Hs	32	Bth_097	Percentile_90	112.72	2588	0.0560278	0.559846	0.0566942
Y2H_woAA	MinusHis	ASM4	Sc	GFD1	Sc	32	Bth_097	Percentile_90	112.676	2589	0.0560062	0.559846	0.0566209
Y2H_woAA	MinusHis	IKZF1	Hs	SNF1	Sc	24	Bth_097	Percentile_90	112.495	2590	0.0559846	0.559846	0.0565477
Y2H_woAA	MinusHis	NUP49	Sc	SXM1	Sc	16	Bth_097	Percentile_90	112.494	2591	0.0559629	0.559846	0.0564744
Y2H_woAA	MinusHis	NUP170	Sc	SUPT5H	Hs	16	Bth_097	Percentile_90	112.406	2592	0.0559414	0.559846	0.0564012
Y2H_woAA	MinusHis	NUP82	Sc	RPT3	Sc	16	Bth_097	Percentile_90	112.294	2593	0.0559198	0.559846	0.0563279
Y2H_woAA	MinusHis	NPL4	Sc	RPN1	Sc	16	Bth_097	Percentile_90	112.273	2594	0.0558982	0.559846	0.0562547
Y2H_woAA	MinusHis	HRD1	Sc	SUPT5H	Hs	8	Bth_097	Percentile_90	112.23	2595	0.0558767	0.559846	0.0561815
Y2H_woAA	MinusHis	BNIP3L	Hs	IKZF1	Hs	32	Bth_097	Percentile_90	112.206	2596	0.0558552	0.559846	0.0561083
Y2H_woAA	MinusHis	NMI	Hs	RPN6	Sc	32	Bth_097	Percentile_90	112.205	2597	0.0558337	0.559846	0.0560351
Y2H_woAA	MinusHis	DER1	Sc	KAP122	Sc	40	Bth_097	Percentile_90	112.155	2598	0.0558122	0.559846	0.055962
Y2H_woAA	MinusHis	DER1	Sc	DER1	Sc	16	Bth_097	Percentile_90	112.089	2599	0.0557907	0.559846	0.0558888
Y2H_woAA	MinusHis	STS1	Sc	UFD1	Sc	32	Bth_097	Percentile_90	112.052	2600	0.0557692	0.559846	0.0558157
Y2H_woAA	MinusHis	GLE1	Sc	SIP4	Sc	32	Bth_097	Percentile_90	111.986	2601	0.0557478	0.559846	0.0557426
Y2H_woAA	MinusHis	KAP123	Sc	PRE3	Sc	16	Bth_097	Percentile_90	111.952	2602	0.0557264	0.559846	0.0556695
Y2H_woAA	MinusHis	CUE1	Sc	GFD1	Sc	24	Bth_097	Percentile_90	111.932	2603	0.055705	0.559846	0.0555964
Y2H_woAA	MinusHis	RBPMS	Hs	SH3GLB1	Hs	24	Bth_097	Percentile_90	111.91	2604	0.0556836	0.559846	0.0555233
Y2H_woAA	MinusHis	CDC31	Sc	ECM29	Sc	4	Bth_097	Percentile_90	111.903	2605	0.0556622	0.559846	0.0554502
Y2H_woAA	MinusHis	NUP84	Sc	RPT4	Sc	24	Bth_097	Percentile_90	111.881	2606	0.0556408	0.559846	0.0553771
Y2H_woAA	MinusHis	NUP116	Sc	PRE1	Sc	4	Bth_097	Percentile_90	111.78	2607	0.0556195	0.559846	0.0553041
Y2H_woAA	MinusHis	NUP53	Sc	REG1	Sc	24	Bth_097	Percentile_90	111.772	2608	0.0555982	0.559846	0.0552311
Y2H_woAA	MinusHis	ASM4	Sc	NPL4	Sc	16	Bth_097	Percentile_90	111.749	2609	0.0555768	0.559846	0.055158
Y2H_woAA	MinusHis	GLE1	Sc	GLE1	Sc	16	Bth_097	Percentile_90	111.703	2610	0.0559387	0.563707	0.0567327
Y2H_woAA	MinusHis	NUP170	Sc	RPN12	Sc	16	Bth_097	Percentile_90	111.7	2611	0.0559173	0.563707	0.0566596
Y2H_woAA	MinusHis	NPL4	Sc	RPN7	Sc	16	Bth_097	Percentile_90	111.664	2612	0.0558959	0.563707	0.0565866
Y2H_woAA	MinusHis	BIK	Hs	BNIP3L	Hs	32	Bth_097	Percentile_90	111.607	2613	0.0558745	0.563707	0.0565135
Y2H_woAA	MinusHis	RPT6	Sc	SUMO1	Hs	32	Bth_097	Percentile_90	111.5	2614	0.0558531	0.563707	0.0564405
Y2H_woAA	MinusHis	BCL2L2	Hs	NUP133	Sc	16	Bth_097	Percentile_90	111.424	2615	0.0558317	0.563707	0.0563675
Y2H_woAA	MinusHis	MTR2	Sc	SXM1	Sc	16	Bth_097	Percentile_90	111.397	2616	0.0558104	0.563707	0.0562945
Y2H_woAA	MinusHis	NUP85	Sc	RVS167	Sc	20	Bth_097	Percentile_90	111.232	2617	0.0557891	0.563707	0.0562215
Y2H_woAA	MinusHis	KAP95	Sc	UBC5	Sc	12	Bth_097	Percentile_90	111.16	2618	0.0557678	0.563707	0.0561485
Y2H_woAA	MinusHis	GLE1	Sc	NUP85	Sc	32	Bth_097	Percentile_90	111.159	2619	0.0557465	0.563707	0.0560756
Y2H_woAA	MinusHis	ARL2BP	Hs	NPL4	Sc	16	Bth_097	Percentile_90	111.139	2620	0.0557252	0.563707	0.0560026
Y2H_woAA	MinusHis	KAP95	Sc	S100B	Hs	12	Bth_097	Percentile_90	111.126	2621	0.0557039	0.563707	0.0559297
Y2H_woAA	MinusHis	NUP84	Sc	RVS167	Sc	16	Bth_097	Percentile_90	111.123	2622	0.0556827	0.563707	0.0558567
Y2H_woAA	MinusHis	NUP85	Sc	RPT3	Sc	16	Bth_097	Percentile_90	111.108	2623	0.0556615	0.563707	0.0557838
Y2H_woAA	MinusHis	BCL2L2	Hs	IKZF1	Hs	32	Bth_097	Percentile_90	111.086	2624	0.0556402	0.563707	0.0557109
Y2H_woAA	MinusHis	SXM1	Sc	SXM1	Sc	4	Bth_097	Percentile_90	111.05	2625	0.055619	0.563707	0.055638
Y2H_woAA	MinusHis	NPL4	Sc	POM33	Sc	16	Bth_097	Percentile_90	111.041	2626	0.0555979	0.563707	0.0555652
Y2H_woAA	MinusHis	BRMS1	Hs	NUP84	Sc	24	Bth_097	Percentile_90	111.003	2627	0.0555767	0.563707	0.0554923
Y2H_woAA	MinusHis	NSP1	Sc	SIP4	Sc	16	Bth_097	Percentile_90	110.993	2628	0.0555556	0.563707	0.0554195
Y2H_woAA	MinusHis	NUP116	Sc	RBPMS	Hs	4	Bth_097	Percentile_90	110.991	2629	0.0555344	0.563707	0.0553466
Y2H_woAA	MinusHis	ASM4	Sc	NUP57	Sc	16	Bth_097	Percentile_90	110.958	2630	0.0555133	0.563707	0.0552738
Y2H_woAA	MinusHis	NUP42	Sc	NUP82	Sc	24	Bth_097	Percentile_90	110.938	2631	0.0554922	0.563707	0.055201
Y2H_woAA	MinusHis	NUP42	Sc	RPN11	Sc	24	Bth_097	Percentile_90	110.938	2632	0.0554711	0.563707	0.0551282
Y2H_woAA	MinusHis	CEX1	Sc	NUP42	Sc	24	Bth_097	Percentile_90	110.938	2633	0.0554501	0.563707	0.0550554
Y2H_woAA	MinusHis	NUP42	Sc	UBP6	Sc	24	Bth_097	Percentile_90	110.938	2634	0.055429	0.563707	0.0549826
Y2H_woAA	MinusHis	NUP53	Sc	PRE6	Sc	32	Bth_097	Percentile_90	110.923	2635	0.0557875	0.567568	0.0565557
Y2H_woAA	MinusHis	MRFAP1	Hs	RAD6	Sc	24	Bth_097	Percentile_90	110.847	2636	0.0557663	0.567568	0.0564829
Y2H_woAA	MinusHis	GFD1	Sc	STS1	Sc	32	Bth_097	Percentile_90	110.841	2637	0.0557452	0.567568	0.0564101
Y2H_woAA	MinusHis	PIK3CB	Hs	S100A1	Hs	32	Bth_097	Percentile_90	110.815	2638	0.055724	0.567568	0.0563373
Y2H_woAA	MinusHis	IKZF1	Hs	KAP122	Sc	40	Bth_097	Percentile_90	110.754	2639	0.0557029	0.567568	0.0562645
Y2H_woAA	MinusHis	RBBP4	Hs	SXM1	Sc	16	Bth_097	Percentile_90	110.729	2640	0.0556818	0.567568	0.0561917
Y2H_woAA	MinusHis	GLE2	Sc	NUP100	Sc	32	Bth_097	Percentile_90	110.693	2641	0.0556607	0.567568	0.056119
Y2H_woAA	MinusHis	GLE2	Sc	PRE1	Sc	16	Bth_097	Percentile_90	110.693	2642	0.0556397	0.567568	0.0560462
Y2H_woAA	MinusHis	MTA1	Hs	NUP133	Sc	16	Bth_097	Percentile_90	110.686	2643	0.0556186	0.567568	0.0559735
Y2H_woAA	MinusHis	MEX67	Sc	UMP1	Sc	24	Bth_097	Percentile_90	110.647	2644	0.0555976	0.567568	0.0559008
Y2H_woAA	MinusHis	BIK	Hs	GLE2	Sc	32	Bth_097	Percentile_90	110.635	2645	0.0555766	0.567568	0.0558281
Y2H_woAA	MinusHis	MORF4L1	Hs	PIK3CB	Hs	32	Bth_097	Percentile_90	110.627	2646	0.0555556	0.567568	0.0557554
Y2H_woAA	MinusHis	NPL4	Sc	NUP42	Sc	8	Bth_097	Percentile_90	110.613	2647	0.0555346	0.567568	0.0556827
Y2H_woAA	MinusHis	NUP57	Sc	RVS167	Sc	12	Bth_097	Percentile_90	110.588	2648	0.0555136	0.567568	0.05561
Y2H_woAA	MinusHis	NPL4	Sc	SXM1	Sc	8	Bth_097	Percentile_90	110.52	2649	0.0554926	0.567568	0.0555374
Y2H_woAA	MinusHis	ECM29	Sc	NUP85	Sc	24	Bth_097	Percentile_90	110.436	2650	0.0554717	0.567568	0.0554647
Y2H_woAA	MinusHis	PRE2	Sc	SUPT5H	Hs	16	Bth_097	Percentile_90	110.416	2651	0.0554508	0.567568	0.0553921
Y2H_woAA	MinusHis	DAXX	Hs	NUP57	Sc	16	Bth_097	Percentile_90	110.392	2652	0.0554299	0.567568	0.0553195
Y2H_woAA	MinusHis	NUP82	Sc	RPN8	Sc	16	Bth_097	Percentile_90	110.369	2653	0.055409	0.567568	0.0552469
Y2H_woAA	MinusHis	KAP95	Sc	MRFAP1	Hs	12	Bth_097	Percentile_90	110.333	2654	0.0553881	0.567568	0.0551743
Y2H_woAA	MinusHis	SXM1	Sc	TSG101	Hs	16	Bth_097	Percentile_90	110.322	2655	0.0553672	0.567568	0.0551017
Y2H_woAA	MinusHis	DER1	Sc	GFD1	Sc	32	Bth_097	Percentile_90	110.294	2656	0.0553464	0.567568	0.0550291
Y2H_woAA	MinusHis	NUP85	Sc	SH3GLB2	Hs	24	Bth_097	Percentile_90	110.248	2657	0.0553256	0.567568	0.0549566
Y2H_woAA	MinusHis	NAS6	Sc	SCL1	Sc	24	Bth_097	Percentile_90	110.19	2658	0.0553047	0.567568	0.054884
Y2H_woAA	MinusHis	PRE4	Sc	RPN1	Sc	32	Bth_097	Percentile_90	110.18	2659	0.0552839	0.567568	0.0548115
Y2H_woAA	MinusHis	GLE2	Sc	SXM1	Sc	16	Bth_097	Percentile_90	110.169	2660	0.0552632	0.567568	0.054739
Y2H_woAA	MinusHis	NUP116	Sc	UFD1	Sc	8	Bth_097	Percentile_90	110.105	2661	0.0552424	0.567568	0.0546665
Y2H_woAA	MinusHis	RAD6	Sc	RBPMS	Hs	20	Bth_097	Percentile_90	110.086	2662	0.0552216	0.567568	0.054594
Y2H_woAA	MinusHis	KAP114	Sc	UBE2I	Hs	8	Bth_097	Percentile_90	109.958	2663	0.0552009	0.567568	0.0545215
Y2H_woAA	MinusHis	NUP170	Sc	SH3GLB1	Hs	16	Bth_097	Percentile_90	109.924	2664	0.0551802	0.567568	0.054449
Y2H_woAA	MinusHis	KAP114	Sc	NUP42	Sc	24	Bth_097	Percentile_90	109.767	2665	0.0551595	0.567568	0.0543766
Y2H_woAA	MinusHis	KAP114	Sc	MTA1	Hs	32	Bth_097	Percentile_90	109.714	2666	0.0551388	0.567568	0.0543041
Y2H_woAA	MinusHis	DER1	Sc	RAD6	Sc	24	Bth_097	Percentile_90	109.696	2667	0.0551181	0.567568	0.0542317
Y2H_woAA	MinusHis	CDC31	Sc	SIP4	Sc	8	Bth_097	Percentile_90	109.689	2668	0.0550975	0.567568	0.0541592
Y2H_woAA	MinusHis	ARL2	Hs	UMP1	Sc	32	Bth_097	Percentile_90	109.639	2669	0.0550768	0.567568	0.0540868
Y2H_woAA	MinusHis	MAD2	Sc	STS1	Sc	28	Bth_097	Percentile_90	109.621	2670	0.0550562	0.567568	0.0540144
Y2H_woAA	MinusHis	ASM4	Sc	SUMO1	Hs	32	Bth_097	Percentile_90	109.572	2671	0.0550356	0.567568	0.053942
Y2H_woAA	MinusHis	MRFAP1L1	Hs	NUP57	Sc	16	Bth_097	Percentile_90	109.555	2672	0.055015	0.567568	0.0538697
Y2H_woAA	MinusHis	RPT1	Sc	RPT4	Sc	32	Bth_097	Percentile_90	109.455	2673	0.0553685	0.571429	0.0554405
Y2H_woAA	MinusHis	MRFAP1	Hs	PRE5	Sc	32	Bth_097	Percentile_90	109.421	2674	0.0553478	0.571429	0.0553681
Y2H_woAA	MinusHis	CUE1	Sc	NUP170	Sc	16	Bth_097	Percentile_90	109.411	2675	0.0553271	0.571429	0.0552957
Y2H_woAA	MinusHis	DAXX	Hs	NUP116	Sc	8	Bth_097	Percentile_90	109.407	2676	0.0553064	0.571429	0.0552233
Y2H_woAA	MinusHis	PRE5	Sc	PRE6	Sc	32	Bth_097	Percentile_90	109.39	2677	0.0552858	0.571429	0.0551509
Y2H_woAA	MinusHis	PRE2	Sc	RPN6	Sc	16	Bth_097	Percentile_90	109.308	2678	0.0552651	0.571429	0.0550785
Y2H_woAA	MinusHis	RBBP4	Hs	UBE2I	Hs	8	Bth_097	Percentile_90	109.252	2679	0.0552445	0.571429	0.0550062
Y2H_woAA	MinusHis	NUP57	Sc	RAD23A	Hs	16	Bth_097	Percentile_90	109.235	2680	0.0552239	0.571429	0.0549338
Y2H_woAA	MinusHis	CEP55	Hs	NUP133	Sc	16	Bth_097	Percentile_90	109.14	2681	0.0552033	0.571429	0.0548615
Y2H_woAA	MinusHis	BNIP3L	Hs	KAP114	Sc	32	Bth_097	Percentile_90	109.139	2682	0.0551827	0.571429	0.0547892
Y2H_woAA	MinusHis	MRFAP1	Hs	NUP100	Sc	32	Bth_097	Percentile_90	109.118	2683	0.0551621	0.571429	0.0547168
Y2H_woAA	MinusHis	MORF4L1	Hs	PRE2	Sc	16	Bth_097	Percentile_90	109.031	2684	0.0551416	0.571429	0.0546445
Y2H_woAA	MinusHis	NUP49	Sc	RPN5	Sc	32	Bth_097	Percentile_90	109.009	2685	0.055121	0.571429	0.0545723
Y2H_woAA	MinusHis	MTA1	Hs	PIK3CB	Hs	32	Bth_097	Percentile_90	108.993	2686	0.0551005	0.571429	0.0545
Y2H_woAA	MinusHis	MRFAP1L1	Hs	NPL4	Sc	16	Bth_097	Percentile_90	108.967	2687	0.05508	0.571429	0.0544277
Y2H_woAA	MinusHis	MEX67	Sc	NUP57	Sc	16	Bth_097	Percentile_90	108.884	2688	0.0554315	0.57529	0.0559977
Y2H_woAA	MinusHis	NUP60	Sc	RPN8	Sc	16	Bth_097	Percentile_90	108.855	2689	0.0554109	0.57529	0.0559254
Y2H_woAA	MinusHis	CEP55	Hs	KAP114	Sc	32	Bth_097	Percentile_90	108.843	2690	0.0553903	0.57529	0.0558531
Y2H_woAA	MinusHis	NUP84	Sc	POM34	Sc	16	Bth_097	Percentile_90	108.756	2691	0.0553698	0.57529	0.0557808
Y2H_woAA	MinusHis	NUP53	Sc	S100A1	Hs	32	Bth_097	Percentile_90	108.743	2692	0.0553492	0.57529	0.0557086
Y2H_woAA	MinusHis	KAP114	Sc	RPN12	Sc	32	Bth_097	Percentile_90	108.739	2693	0.0553286	0.57529	0.0556363
Y2H_woAA	MinusHis	GLE2	Sc	RPN1	Sc	32	Bth_097	Percentile_90	108.714	2694	0.0553081	0.57529	0.0555641
Y2H_woAA	MinusHis	RPN1	Sc	SXM1	Sc	16	Bth_097	Percentile_90	108.709	2695	0.0552876	0.57529	0.0554918
Y2H_woAA	MinusHis	NUP84	Sc	NUP84	Sc	8	Bth_097	Percentile_90	108.689	2696	0.055638	0.579151	0.0570614
Y2H_woAA	MinusHis	MEX67	Sc	NUP84	Sc	20	Bth_097	Percentile_90	108.577	2697	0.0556174	0.579151	0.0569891
Y2H_woAA	MinusHis	ARL2BP	Hs	RPN5	Sc	32	Bth_097	Percentile_90	108.562	2698	0.0555967	0.579151	0.0569168
Y2H_woAA	MinusHis	RPT3	Sc	SUMO1	Hs	16	Bth_097	Percentile_90	108.537	2699	0.0555761	0.579151	0.0568446
Y2H_woAA	MinusHis	DER1	Sc	STS1	Sc	32	Bth_097	Percentile_90	108.532	2700	0.0555556	0.579151	0.0567724
Y2H_woAA	MinusHis	NPL4	Sc	RBBP4	Hs	16	Bth_097	Percentile_90	108.344	2701	0.055535	0.579151	0.0567001
Y2H_woAA	MinusHis	CDC31	Sc	RPN3	Sc	8	Bth_097	Percentile_90	108.325	2702	0.0555144	0.579151	0.0566279
Y2H_woAA	MinusHis	MRFAP1L1	Hs	RPN5	Sc	32	Bth_097	Percentile_90	108.319	2703	0.0554939	0.579151	0.0565557
Y2H_woAA	MinusHis	NUP57	Sc	PML39	Sc	16	Bth_097	Percentile_90	108.283	2704	0.0554734	0.579151	0.0564835
Y2H_woAA	MinusHis	NUP57	Sc	RPT1	Sc	16	Bth_097	Percentile_90	108.283	2705	0.0554529	0.579151	0.0564113
Y2H_woAA	MinusHis	IKZF1	Hs	MTA1	Hs	32	Bth_097	Percentile_90	108.238	2706	0.0558019	0.583012	0.0579803
Y2H_woAA	MinusHis	NUP85	Sc	RPT4	Sc	32	Bth_097	Percentile_90	108.21	2707	0.0557813	0.583012	0.0579081
Y2H_woAA	MinusHis	NUP84	Sc	UMP1	Sc	24	Bth_097	Percentile_90	108.152	2708	0.0557607	0.583012	0.0578359
Y2H_woAA	MinusHis	NUP84	Sc	QKI	Hs	24	Bth_097	Percentile_90	108.152	2709	0.0557401	0.583012	0.0577637
Y2H_woAA	MinusHis	NUP84	Sc	RPT6	Sc	24	Bth_097	Percentile_90	108.138	2710	0.0557196	0.583012	0.0576916
Y2H_woAA	MinusHis	SUMO1	Hs	SUPT4H1	Hs	32	Bth_097	Percentile_90	107.915	2711	0.055699	0.583012	0.0576194
Y2H_woAA	MinusHis	GFD1	Sc	SIP4	Sc	32	Bth_097	Percentile_90	107.845	2712	0.0556785	0.583012	0.0575472
Y2H_woAA	MinusHis	GLE1	Sc	NSP1	Sc	16	Bth_097	Percentile_90	107.802	2713	0.0556579	0.583012	0.0574751
Y2H_woAA	MinusHis	BNIP3L	Hs	NUP57	Sc	16	Bth_097	Percentile_90	107.747	2714	0.0556374	0.583012	0.0574029
Y2H_woAA	MinusHis	ARL2	Hs	NUP170	Sc	16	Bth_097	Percentile_90	107.662	2715	0.0556169	0.583012	0.0573308
Y2H_woAA	MinusHis	RBBP4	Hs	RPN1	Sc	32	Bth_097	Percentile_90	107.659	2716	0.0555965	0.583012	0.0572587
Y2H_woAA	MinusHis	RPN1	Sc	RVS167	Sc	20	Bth_097	Percentile_90	107.56	2717	0.055576	0.583012	0.0571866
Y2H_woAA	MinusHis	GFD1	Sc	RPT6	Sc	32	Bth_097	Percentile_90	107.559	2718	0.0555556	0.583012	0.0571145
Y2H_woAA	MinusHis	KAP114	Sc	PRE6	Sc	32	Bth_097	Percentile_90	107.462	2719	0.0555351	0.583012	0.0570424
Y2H_woAA	MinusHis	KAP114	Sc	MRFAP1L1	Hs	32	Bth_097	Percentile_90	107.364	2720	0.0555147	0.583012	0.0569704
Y2H_woAA	MinusHis	RPN6	Sc	RPT3	Sc	16	Bth_097	Percentile_90	107.301	2721	0.0554943	0.583012	0.0568983
Y2H_woAA	MinusHis	BCL2L2	Hs	UFD1	Sc	32	Bth_097	Percentile_90	107.301	2722	0.0554739	0.583012	0.0568263
Y2H_woAA	MinusHis	NUP60	Sc	S100B	Hs	32	Bth_097	Percentile_90	107.287	2723	0.0554535	0.583012	0.0567542
Y2H_woAA	MinusHis	GLE1	Sc	S100B	Hs	32	Bth_097	Percentile_90	107.278	2724	0.0554332	0.583012	0.0566822
Y2H_woAA	MinusHis	BNIP3	Hs	SXM1	Sc	16	Bth_097	Percentile_90	107.262	2725	0.0554128	0.583012	0.0566102
Y2H_woAA	MinusHis	BRMS1	Hs	SUPT5H	Hs	32	Bth_097	Percentile_90	107.251	2726	0.0553925	0.583012	0.0565382
Y2H_woAA	MinusHis	PRE5	Sc	S100A1	Hs	32	Bth_097	Percentile_90	107.24	2727	0.0553722	0.583012	0.0564662
Y2H_woAA	MinusHis	NUP133	Sc	RPT1	Sc	16	Bth_097	Percentile_90	107.229	2728	0.0553519	0.583012	0.0563942
Y2H_woAA	MinusHis	KAP122	Sc	POT1	Sc	28	Bth_097	Percentile_90	107.184	2729	0.0553316	0.583012	0.0563223
Y2H_woAA	MinusHis	PRE7	Sc	RPT4	Sc	32	Bth_097	Percentile_90	107.061	2730	0.0553114	0.583012	0.0562503
Y2H_woAA	MinusHis	KAP114	Sc	SH3GLB2	Hs	24	Bth_097	Percentile_90	107.009	2731	0.0552911	0.583012	0.0561784
Y2H_woAA	MinusHis	HUL5	Sc	POM34	Sc	8	Bth_097	Percentile_90	106.992	2732	0.0552709	0.583012	0.0561064
Y2H_woAA	MinusHis	SH3GLB1	Hs	SUMO1	Hs	32	Bth_097	Percentile_90	106.983	2733	0.0552506	0.583012	0.0560345
Y2H_woAA	MinusHis	KAP114	Sc	NUP49	Sc	32	Bth_097	Percentile_90	106.972	2734	0.0552304	0.583012	0.0559626
Y2H_woAA	MinusHis	KAP123	Sc	NUP49	Sc	16	Bth_097	Percentile_90	106.955	2735	0.0552102	0.583012	0.0558907
Y2H_woAA	MinusHis	KAP114	Sc	RPT1	Sc	32	Bth_097	Percentile_90	106.938	2736	0.0551901	0.583012	0.0558188
Y2H_woAA	MinusHis	ECM29	Sc	S100B	Hs	24	Bth_097	Percentile_90	106.755	2737	0.0551699	0.583012	0.0557469
Y2H_woAA	MinusHis	DER1	Sc	NUP133	Sc	16	Bth_097	Percentile_90	106.753	2738	0.0551497	0.583012	0.0556751
Y2H_woAA	MinusHis	RPN13	Sc	S100B	Hs	16	Bth_097	Percentile_90	106.68	2739	0.0551296	0.583012	0.0556032
Y2H_woAA	MinusHis	KAP122	Sc	NUP170	Sc	16	Bth_097	Percentile_90	106.668	2740	0.0551095	0.583012	0.0555314
Y2H_woAA	MinusHis	ASM4	Sc	IKZF1	Hs	32	Bth_097	Percentile_90	106.612	2741	0.0550894	0.583012	0.0554595
Y2H_woAA	MinusHis	BIK	Hs	RPN6	Sc	32	Bth_097	Percentile_90	106.577	2742	0.0550693	0.583012	0.0553877
Y2H_woAA	MinusHis	RPT3	Sc	SNF1	Sc	8	Bth_097	Percentile_90	106.516	2743	0.0550492	0.583012	0.0553159
Y2H_woAA	MinusHis	NUP116	Sc	UBP6	Sc	8	Bth_097	Percentile_90	106.499	2744	0.0550292	0.583012	0.0552441
Y2H_woAA	MinusHis	ECM29	Sc	SIP4	Sc	24	Bth_097	Percentile_90	106.303	2745	0.0550091	0.583012	0.0551723
Y2H_woAA	MinusHis	KAP122	Sc	PER33	Sc	40	Bth_097	Percentile_90	106.298	2746	0.0549891	0.583012	0.0551005
Y2H_woAA	MinusHis	RPT4	Sc	S100A1	Hs	32	Bth_097	Percentile_90	106.258	2747	0.0549691	0.583012	0.0550287
Y2H_woAA	MinusHis	NUP85	Sc	SUMO1	Hs	32	Bth_097	Percentile_90	106.195	2748	0.0549491	0.583012	0.054957
Y2H_woAA	MinusHis	NUP170	Sc	SCL1	Sc	16	Bth_097	Percentile_90	106.12	2749	0.0549291	0.583012	0.0548852
Y2H_woAA	MinusHis	NUP53	Sc	UBC5	Sc	32	Bth_097	Percentile_90	106.099	2750	0.0549091	0.583012	0.0548135
Y2H_woAA	MinusHis	GFD1	Sc	RPN3	Sc	16	Bth_097	Percentile_90	106.032	2751	0.0548891	0.583012	0.0547417
Y2H_woAA	MinusHis	RPN3	Sc	SCL1	Sc	16	Bth_097	Percentile_90	106.02	2752	0.0548692	0.583012	0.05467
Y2H_woAA	MinusHis	BRMS1	Hs	KAP122	Sc	40	Bth_097	Percentile_90	106.013	2753	0.0548493	0.583012	0.0545983
Y2H_woAA	MinusHis	GFD1	Sc	MRFAP1L1	Hs	32	Bth_097	Percentile_90	105.951	2754	0.0548293	0.583012	0.0545266
Y2H_woAA	MinusHis	RAD23	Sc	RPT3	Sc	16	Bth_097	Percentile_90	105.845	2755	0.0551724	0.586873	0.0560935
Y2H_woAA	MinusHis	MORF4L1	Hs	NUP170	Sc	16	Bth_097	Percentile_90	105.781	2756	0.0551524	0.586873	0.0560217
Y2H_woAA	MinusHis	HRD1	Sc	NUP100	Sc	8	Bth_097	Percentile_90	105.707	2757	0.0551324	0.586873	0.05595
Y2H_woAA	MinusHis	MRFAP1	Hs	PRE1	Sc	16	Bth_097	Percentile_90	105.598	2758	0.0551124	0.586873	0.0558783
Y2H_woAA	MinusHis	NUP57	Sc	PRE6	Sc	16	Bth_097	Percentile_90	105.499	2759	0.0550924	0.586873	0.0558066
Y2H_woAA	MinusHis	DER1	Sc	UMP1	Sc	32	Bth_097	Percentile_90	105.483	2760	0.0550725	0.586873	0.0557349
Y2H_woAA	MinusHis	ECM29	Sc	STS1	Sc	24	Bth_097	Percentile_90	105.432	2761	0.0550525	0.586873	0.0556632
Y2H_woAA	MinusHis	KAP114	Sc	RPN3	Sc	16	Bth_097	Percentile_90	105.385	2762	0.0550326	0.586873	0.0555916
Y2H_woAA	MinusHis	MEX67	Sc	PIK3CB	Hs	24	Bth_097	Percentile_90	105.378	2763	0.0550127	0.586873	0.0555199
Y2H_woAA	MinusHis	TSG101	Hs	UFD1	Sc	32	Bth_097	Percentile_90	105.368	2764	0.0549928	0.586873	0.0554483
Y2H_woAA	MinusHis	KAP123	Sc	RPT4	Sc	16	Bth_097	Percentile_90	105.368	2765	0.0549729	0.586873	0.0553767
Y2H_woAA	MinusHis	NUP53	Sc	PRE7	Sc	32	Bth_097	Percentile_90	105.328	2766	0.054953	0.586873	0.055305
Y2H_woAA	MinusHis	KAP122	Sc	MAD2	Sc	34	Bth_097	Percentile_90	104.956	2767	0.0549331	0.586873	0.0552334
Y2H_woAA	MinusHis	GLE1	Sc	RPN8	Sc	16	Bth_097	Percentile_90	104.93	2768	0.0549133	0.586873	0.0551618
Y2H_woAA	MinusHis	NUP100	Sc	S100B	Hs	32	Bth_097	Percentile_90	104.88	2769	0.0548935	0.586873	0.0550902
Y2H_woAA	MinusHis	RBBP4	Hs	UFD1	Sc	32	Bth_097	Percentile_90	104.84	2770	0.0548736	0.586873	0.0550186
Y2H_woAA	MinusHis	UFD1	Sc	UFD1	Sc	16	Bth_097	Percentile_90	104.801	2771	0.0548538	0.586873	0.0549471
Y2H_woAA	MinusHis	S100B	Hs	UBE2I	Hs	8	Bth_097	Percentile_90	104.786	2772	0.0548341	0.586873	0.0548755
Y2H_woAA	MinusHis	POM33	Sc	RPN1	Sc	32	Bth_097	Percentile_90	104.782	2773	0.0548143	0.586873	0.0548039
Y2H_woAA	MinusHis	ARL2BP	Hs	ASM4	Sc	32	Bth_097	Percentile_90	104.76	2774	0.0547945	0.586873	0.0547324
Y2H_woAA	MinusHis	QKI	Hs	UFD1	Sc	32	Bth_097	Percentile_90	104.663	2775	0.0547748	0.586873	0.0546609
Y2H_woAA	MinusHis	MTA1	Hs	SUMO1	Hs	32	Bth_097	Percentile_90	104.441	2776	0.054755	0.586873	0.0545893
Y2H_woAA	MinusHis	RAD23	Sc	UMP1	Sc	32	Bth_097	Percentile_90	104.433	2777	0.0547353	0.586873	0.0545178
Y2H_woAA	MinusHis	ARL2	Hs	PIK3CB	Hs	32	Bth_097	Percentile_90	104.418	2778	0.0547156	0.586873	0.0544463
Y2H_woAA	MinusHis	NUP170	Sc	SIP4	Sc	16	Bth_097	Percentile_90	104.352	2779	0.0546959	0.586873	0.0543748
Y2H_woAA	MinusHis	GFD1	Sc	QKI	Hs	32	Bth_097	Percentile_90	104.343	2780	0.0546763	0.586873	0.0543034
Y2H_woAA	MinusHis	DER1	Sc	POM33	Sc	32	Bth_097	Percentile_90	104.328	2781	0.0546566	0.586873	0.0542319
Y2H_woAA	MinusHis	NSP1	Sc	NUP60	Sc	16	Bth_097	Percentile_90	104.273	2782	0.054637	0.586873	0.0541604
Y2H_woAA	MinusHis	BNIP3L	Hs	GFD1	Sc	32	Bth_097	Percentile_90	104.203	2783	0.0546173	0.586873	0.054089
Y2H_woAA	MinusHis	IKZF1	Hs	QKI	Hs	32	Bth_097	Percentile_90	104.162	2784	0.0545977	0.586873	0.0540175
Y2H_woAA	MinusHis	ARL2BP	Hs	RPT6	Sc	32	Bth_097	Percentile_90	104.122	2785	0.0545781	0.586873	0.0539461
Y2H_woAA	MinusHis	NUP85	Sc	STS1	Sc	32	Bth_097	Percentile_90	104.101	2786	0.0545585	0.586873	0.0538747
Y2H_woAA	MinusHis	GLE1	Sc	UFD1	Sc	32	Bth_097	Percentile_90	104.066	2787	0.0545389	0.586873	0.0538033
Y2H_woAA	MinusHis	BIK	Hs	BNIP3	Hs	32	Bth_097	Percentile_90	104.042	2788	0.054878	0.590734	0.0553689
Y2H_woAA	MinusHis	REG1	Sc	UMP1	Sc	24	Bth_097	Percentile_90	104.017	2789	0.0548584	0.590734	0.0552974
Y2H_woAA	MinusHis	RPT4	Sc	UBC5	Sc	32	Bth_097	Percentile_90	103.966	2790	0.0548387	0.590734	0.055226
Y2H_woAA	MinusHis	RAD6	Sc	S100A1	Hs	24	Bth_097	Percentile_90	103.931	2791	0.0548191	0.590734	0.0551546
Y2H_woAA	MinusHis	REG1	Sc	RPT3	Sc	16	Bth_097	Percentile_90	103.922	2792	0.0547994	0.590734	0.0550832
Y2H_woAA	MinusHis	DER1	Sc	SUMO1	Hs	32	Bth_097	Percentile_90	103.893	2793	0.0547798	0.590734	0.0550118
Y2H_woAA	MinusHis	KAP122	Sc	MTR2	Sc	40	Bth_097	Percentile_90	103.776	2794	0.0547602	0.590734	0.0549404
Y2H_woAA	MinusHis	ARL2	Hs	NUP116	Sc	8	Bth_097	Percentile_90	103.768	2795	0.0547406	0.590734	0.054869
Y2H_woAA	MinusHis	ECM29	Sc	UFD1	Sc	24	Bth_097	Percentile_90	103.743	2796	0.054721	0.590734	0.0547976
Y2H_woAA	MinusHis	STS1	Sc	SUMO1	Hs	32	Bth_097	Percentile_90	103.716	2797	0.0547015	0.590734	0.0547263
Y2H_woAA	MinusHis	MTR2	Sc	STS1	Sc	32	Bth_097	Percentile_90	103.645	2798	0.0546819	0.590734	0.0546549
Y2H_woAA	MinusHis	IKZF1	Hs	MEX67	Sc	24	Bth_097	Percentile_90	103.63	2799	0.0546624	0.590734	0.0545836
Y2H_woAA	MinusHis	PIAS1	Hs	RBPMS	Hs	8	Bth_097	Percentile_90	103.622	2800	0.0546429	0.590734	0.0545123
Y2H_woAA	MinusHis	NUP84	Sc	PRE4	Sc	24	Bth_097	Percentile_90	103.614	2801	0.0546233	0.590734	0.0544409
Y2H_woAA	MinusHis	UFD1	Sc	UMP1	Sc	32	Bth_097	Percentile_90	103.539	2802	0.0546039	0.590734	0.0543696
Y2H_woAA	MinusHis	CDC31	Sc	STS1	Sc	8	Bth_097	Percentile_90	103.31	2803	0.0545844	0.590734	0.0542983
Y2H_woAA	MinusHis	NUP157	Sc	RPN11	Sc	16	Bth_097	Percentile_90	103.238	2804	0.0545649	0.590734	0.054227
Y2H_woAA	MinusHis	RPN11	Sc	SMI1	Sc	16	Bth_097	Percentile_90	103.238	2805	0.0545455	0.590734	0.0541558
Y2H_woAA	MinusHis	PRE6	Sc	RPT4	Sc	32	Bth_097	Percentile_90	103.207	2806	0.054526	0.590734	0.0540845
Y2H_woAA	MinusHis	ARL2	Hs	RAD6	Sc	24	Bth_097	Percentile_90	103.117	2807	0.0545066	0.590734	0.0540132
Y2H_woAA	MinusHis	GFD1	Sc	RPT3	Sc	16	Bth_097	Percentile_90	103.108	2808	0.0544872	0.590734	0.053942
Y2H_woAA	MinusHis	NUP100	Sc	NUP49	Sc	32	Bth_097	Percentile_90	103.092	2809	0.0544678	0.590734	0.0538707
Y2H_woAA	MinusHis	NUP49	Sc	PRE1	Sc	16	Bth_097	Percentile_90	103.035	2810	0.0544484	0.590734	0.0537995
Y2H_woAA	MinusHis	KAP122	Sc	RPT3	Sc	16	Bth_097	Percentile_90	102.997	2811	0.054429	0.590734	0.0537283
Y2H_woAA	MinusHis	ARL2BP	Hs	NUP85	Sc	32	Bth_097	Percentile_90	102.882	2812	0.0544097	0.590734	0.053657
Y2H_woAA	MinusHis	RAD6	Sc	REG1	Sc	16	Bth_097	Percentile_90	102.792	2813	0.0543903	0.590734	0.0535858
Y2H_woAA	MinusHis	MTA1	Hs	NUP170	Sc	16	Bth_097	Percentile_90	102.711	2814	0.054371	0.590734	0.0535146
Y2H_woAA	MinusHis	BIK	Hs	KAP122	Sc	40	Bth_097	Percentile_90	102.673	2815	0.0543517	0.590734	0.0534434
Y2H_woAA	MinusHis	BCL2L2	Hs	PRE4	Sc	32	Bth_097	Percentile_90	102.664	2816	0.0543324	0.590734	0.0533723
Y2H_woAA	MinusHis	BNIP3L	Hs	NUP170	Sc	16	Bth_097	Percentile_90	102.638	2817	0.0543131	0.590734	0.0533011
Y2H_woAA	MinusHis	CDC31	Sc	NUP60	Sc	8	Bth_097	Percentile_90	102.632	2818	0.0542938	0.590734	0.0532299
Y2H_woAA	MinusHis	BNIP3	Hs	SUMO1	Hs	32	Bth_097	Percentile_90	102.61	2819	0.0542746	0.590734	0.0531588
Y2H_woAA	MinusHis	BCL2L2	Hs	RPN6	Sc	32	Bth_097	Percentile_90	102.606	2820	0.0542553	0.590734	0.0530876
Y2H_woAA	MinusHis	RPN12	Sc	SUMO1	Hs	32	Bth_097	Percentile_90	102.584	2821	0.0542361	0.590734	0.0530165
Y2H_woAA	MinusHis	KAP122	Sc	NUP84	Sc	28	Bth_097	Percentile_90	102.492	2822	0.0542169	0.590734	0.0529454
Y2H_woAA	MinusHis	KAP114	Sc	RBPMS	Hs	24	Bth_097	Percentile_90	102.447	2823	0.0541977	0.590734	0.0528743
Y2H_woAA	MinusHis	NUP85	Sc	POM33	Sc	32	Bth_097	Percentile_90	102.408	2824	0.0541785	0.590734	0.0528032
Y2H_woAA	MinusHis	KAP123	Sc	REG1	Sc	16	Bth_097	Percentile_90	102.399	2825	0.0541593	0.590734	0.0527321
Y2H_woAA	MinusHis	PRE2	Sc	S100B	Hs	16	Bth_097	Percentile_90	102.363	2826	0.0541401	0.590734	0.052661
Y2H_woAA	MinusHis	ASM4	Sc	NUP170	Sc	16	Bth_097	Percentile_90	102.263	2827	0.0544747	0.594595	0.0542253
Y2H_woAA	MinusHis	MAD2	Sc	UFD1	Sc	28	Bth_097	Percentile_90	102.236	2828	0.0544554	0.594595	0.0541542
Y2H_woAA	MinusHis	NMI	Hs	RPN1	Sc	32	Bth_097	Percentile_90	102.227	2829	0.0544362	0.594595	0.0540831
Y2H_woAA	MinusHis	GLE1	Sc	POM33	Sc	32	Bth_097	Percentile_90	102.199	2830	0.054417	0.594595	0.0540121
Y2H_woAA	MinusHis	NUP85	Sc	RPN1	Sc	32	Bth_097	Percentile_90	102.167	2831	0.0543977	0.594595	0.053941
Y2H_woAA	MinusHis	PRE6	Sc	UMP1	Sc	32	Bth_097	Percentile_90	102.115	2832	0.0543785	0.594595	0.0538699
Y2H_woAA	MinusHis	PRE5	Sc	PRE7	Sc	32	Bth_097	Percentile_90	102.099	2833	0.0543593	0.594595	0.0537988
Y2H_woAA	MinusHis	GFD1	Sc	MTR2	Sc	32	Bth_097	Percentile_90	102.054	2834	0.0543402	0.594595	0.0537278
Y2H_woAA	MinusHis	KAP122	Sc	QKI	Hs	40	Bth_097	Percentile_90	102.024	2835	0.054321	0.594595	0.0536567
Y2H_woAA	MinusHis	NUP84	Sc	SH3GLB1	Hs	24	Bth_097	Percentile_90	102.023	2836	0.0543018	0.594595	0.0535857
Y2H_woAA	MinusHis	ECM29	Sc	POM33	Sc	24	Bth_097	Percentile_90	101.972	2837	0.0542827	0.594595	0.0535147
Y2H_woAA	MinusHis	KAP95	Sc	NPL4	Sc	4	Bth_097	Percentile_90	101.815	2838	0.0542636	0.594595	0.0534437
Y2H_woAA	MinusHis	RPT1	Sc	SUMO1	Hs	32	Bth_097	Percentile_90	101.812	2839	0.0542445	0.594595	0.0533727
Y2H_woAA	MinusHis	BIK	Hs	SH3GLB1	Hs	32	Bth_097	Percentile_90	101.804	2840	0.0542254	0.594595	0.0533017
Y2H_woAA	MinusHis	ARL2BP	Hs	DER1	Sc	32	Bth_097	Percentile_90	101.784	2841	0.0542063	0.594595	0.0532307
Y2H_woAA	MinusHis	ARL2BP	Hs	RPN1	Sc	32	Bth_097	Percentile_90	101.784	2842	0.0541872	0.594595	0.0531597
Y2H_woAA	MinusHis	DER1	Sc	SXM1	Sc	16	Bth_097	Percentile_90	101.757	2843	0.0541681	0.594595	0.0530887
Y2H_woAA	MinusHis	NSP1	Sc	RPN3	Sc	16	Bth_097	Percentile_90	101.71	2844	0.0541491	0.594595	0.0530177
Y2H_woAA	MinusHis	CDC31	Sc	RPT3	Sc	8	Bth_097	Percentile_90	101.696	2845	0.0541301	0.594595	0.0529468
Y2H_woAA	MinusHis	POT1	Sc	RPN3	Sc	8	Bth_097	Percentile_90	101.664	2846	0.054111	0.594595	0.0528758
Y2H_woAA	MinusHis	NUP100	Sc	PRE7	Sc	32	Bth_097	Percentile_90	101.657	2847	0.054092	0.594595	0.0528049
Y2H_woAA	MinusHis	MRFAP1L1	Hs	NUP116	Sc	8	Bth_097	Percentile_90	101.586	2848	0.054073	0.594595	0.052734
Y2H_woAA	MinusHis	RPN3	Sc	TSG101	Hs	16	Bth_097	Percentile_90	101.574	2849	0.0540541	0.594595	0.0526631
Y2H_woAA	MinusHis	NUP100	Sc	REG1	Sc	24	Bth_097	Percentile_90	101.462	2850	0.0540351	0.594595	0.0525921
Y2H_woAA	MinusHis	NUP42	Sc	NUP84	Sc	16	Bth_097	Percentile_90	101.355	2851	0.0540161	0.594595	0.0525212
Y2H_woAA	MinusHis	PIAS1	Hs	RPN6	Sc	16	Bth_097	Percentile_90	101.341	2852	0.0539972	0.594595	0.0524503
Y2H_woAA	MinusHis	PIK3CB	Hs	RPN8	Sc	16	Bth_097	Percentile_90	101.341	2853	0.0539783	0.594595	0.0523795
Y2H_woAA	MinusHis	BCL2L2	Hs	BNIP3	Hs	32	Bth_097	Percentile_90	101.298	2854	0.0543097	0.598456	0.0539431
Y2H_woAA	MinusHis	ASM4	Sc	POM33	Sc	32	Bth_097	Percentile_90	101.297	2855	0.0542907	0.598456	0.0538722
Y2H_woAA	MinusHis	GLE1	Sc	RPN1	Sc	32	Bth_097	Percentile_90	101.291	2856	0.0542717	0.598456	0.0538013
Y2H_woAA	MinusHis	MRFAP1L1	Hs	SUMO1	Hs	32	Bth_097	Percentile_90	101.287	2857	0.0542527	0.598456	0.0537304
Y2H_woAA	MinusHis	KAP123	Sc	PRE7	Sc	16	Bth_097	Percentile_90	101.114	2858	0.0542337	0.598456	0.0536596
Y2H_woAA	MinusHis	NUP170	Sc	PRE6	Sc	16	Bth_097	Percentile_90	101.061	2859	0.0542148	0.598456	0.0535887
Y2H_woAA	MinusHis	RPT3	Sc	TSG101	Hs	16	Bth_097	Percentile_90	100.985	2860	0.0541958	0.598456	0.0535178
Y2H_woAA	MinusHis	NUP49	Sc	SUMO1	Hs	32	Bth_097	Percentile_90	100.917	2861	0.0541769	0.598456	0.053447
Y2H_woAA	MinusHis	ECM29	Sc	RPN1	Sc	24	Bth_097	Percentile_90	100.894	2862	0.0541579	0.598456	0.0533762
Y2H_woAA	MinusHis	BNIP3	Hs	RPN1	Sc	32	Bth_097	Percentile_90	100.811	2863	0.054139	0.598456	0.0533053
Y2H_woAA	MinusHis	MTR2	Sc	PRE4	Sc	32	Bth_097	Percentile_90	100.789	2864	0.0541201	0.598456	0.0532345
Y2H_woAA	MinusHis	RPN5	Sc	S100A1	Hs	32	Bth_097	Percentile_90	100.741	2865	0.0541012	0.598456	0.0531637
Y2H_woAA	MinusHis	KAP122	Sc	RVS167	Sc	26	Bth_097	Percentile_90	100.722	2866	0.0544313	0.602317	0.054727
Y2H_woAA	MinusHis	POT1	Sc	RPT3	Sc	8	Bth_097	Percentile_90	100.686	2867	0.0544123	0.602317	0.0546562
Y2H_woAA	MinusHis	CEP55	Hs	IKZF1	Hs	32	Bth_097	Percentile_90	100.645	2868	0.0543933	0.602317	0.0545854
Y2H_woAA	MinusHis	KAP114	Sc	MORF4L1	Hs	32	Bth_097	Percentile_90	100.616	2869	0.0543743	0.602317	0.0545146
Y2H_woAA	MinusHis	CUE1	Sc	RPN3	Sc	16	Bth_097	Percentile_90	100.596	2870	0.0543554	0.602317	0.0544438
Y2H_woAA	MinusHis	NUP85	Sc	SH3GLB1	Hs	32	Bth_097	Percentile_90	100.559	2871	0.0543365	0.602317	0.054373
Y2H_woAA	MinusHis	RPN3	Sc	SUMO1	Hs	16	Bth_097	Percentile_90	100.545	2872	0.0543175	0.602317	0.0543022
Y2H_woAA	MinusHis	BIK	Hs	BRMS1	Hs	32	Bth_097	Percentile_90	100.442	2873	0.0542986	0.602317	0.0542314
Y2H_woAA	MinusHis	KAP114	Sc	SUPT5H	Hs	32	Bth_097	Percentile_90	100.441	2874	0.0542797	0.602317	0.0541607
Y2H_woAA	MinusHis	NUP116	Sc	S100A1	Hs	8	Bth_097	Percentile_90	100.408	2875	0.0542609	0.602317	0.0540899
Y2H_woAA	MinusHis	RPN6	Sc	RPN8	Sc	16	Bth_097	Percentile_90	100.374	2876	0.0545897	0.606178	0.055653
Y2H_woAA	MinusHis	POM34	Sc	RPN8	Sc	8	Bth_097	Percentile_90	100.369	2877	0.0545707	0.606178	0.0555823
Y2H_woAA	MinusHis	NUP49	Sc	RPN1	Sc	32	Bth_097	Percentile_90	100.293	2878	0.0545518	0.606178	0.0555115
Y2H_woAA	MinusHis	RPN1	Sc	RPN3	Sc	16	Bth_097	Percentile_90	100.293	2879	0.0548802	0.610039	0.0570746
Y2H_woAA	MinusHis	TSG101	Hs	UMP1	Sc	32	Bth_097	Percentile_90	100.289	2880	0.0548611	0.610039	0.0570038
Y2H_woAA	MinusHis	PRE4	Sc	UFD1	Sc	32	Bth_097	Percentile_90	100.272	2881	0.0548421	0.610039	0.056933
Y2H_woAA	MinusHis	BIK	Hs	QKI	Hs	32	Bth_097	Percentile_90	100.265	2882	0.054823	0.610039	0.0568623
Y2H_woAA	MinusHis	POM34	Sc	S100B	Hs	24	Bth_097	Percentile_90	100.21	2883	0.054804	0.610039	0.0567915
Y2H_woAA	MinusHis	GFD1	Sc	GLE2	Sc	32	Bth_097	Percentile_90	100.201	2884	0.054785	0.610039	0.0567208
Y2H_woAA	MinusHis	KAP95	Sc	PRE7	Sc	12	Bth_097	Percentile_90	100.099	2885	0.054766	0.610039	0.05665
Y2H_woAA	MinusHis	PRE5	Sc	REG1	Sc	24	Bth_097	Percentile_90	99.9945	2886	0.0547471	0.610039	0.0565793
Y2H_woAA	MinusHis	NUP49	Sc	RAD6	Sc	24	Bth_097	Percentile_90	99.993	2887	0.0547281	0.610039	0.0565086
Y2H_woAA	MinusHis	NUP84	Sc	RAD23A	Hs	24	Bth_097	Percentile_90	99.9648	2888	0.0547091	0.610039	0.0564379
Y2H_woAA	MinusHis	IKZF1	Hs	RBPMS	Hs	24	Bth_097	Percentile_90	99.91	2889	0.0546902	0.610039	0.0563672
Y2H_woAA	MinusHis	HUL5	Sc	SUMO1	Hs	16	Bth_097	Percentile_90	99.9056	2890	0.0546713	0.610039	0.0562965
Y2H_woAA	MinusHis	NUP170	Sc	PML39	Sc	16	Bth_097	Percentile_90	99.7972	2891	0.0546524	0.610039	0.0562258
Y2H_woAA	MinusHis	NUP170	Sc	RPT1	Sc	16	Bth_097	Percentile_90	99.7972	2892	0.0546335	0.610039	0.0561552
Y2H_woAA	MinusHis	POT1	Sc	UMP1	Sc	24	Bth_097	Percentile_90	99.7369	2893	0.0546146	0.610039	0.0560845
Y2H_woAA	MinusHis	POT1	Sc	SUMO1	Hs	24	Bth_097	Percentile_90	99.7369	2894	0.0545957	0.610039	0.0560138
Y2H_woAA	MinusHis	RVS167	Sc	UFD1	Sc	20	Bth_097	Percentile_90	99.7107	2895	0.0545769	0.610039	0.0559432
Y2H_woAA	MinusHis	RAD6	Sc	SUPT5H	Hs	24	Bth_097	Percentile_90	99.6791	2896	0.054558	0.610039	0.0558726
Y2H_woAA	MinusHis	ASM4	Sc	SXM1	Sc	16	Bth_097	Percentile_90	99.6679	2897	0.0545392	0.610039	0.0558019
Y2H_woAA	MinusHis	BNIP3L	Hs	SUMO1	Hs	32	Bth_097	Percentile_90	99.6152	2898	0.0545204	0.610039	0.0557313
Y2H_woAA	MinusHis	BCL2L2	Hs	MAD2	Sc	28	Bth_097	Percentile_90	99.5252	2899	0.0545016	0.610039	0.0556607
Y2H_woAA	MinusHis	IKZF1	Hs	RPT1	Sc	32	Bth_097	Percentile_90	99.4868	2900	0.0544828	0.610039	0.0555901
Y2H_woAA	MinusHis	NUP133	Sc	PML39	Sc	16	Bth_097	Percentile_90	99.4567	2901	0.054464	0.610039	0.0555195
Y2H_woAA	MinusHis	IKZF1	Hs	NUP133	Sc	16	Bth_097	Percentile_90	99.4567	2902	0.0544452	0.610039	0.0554489
Y2H_woAA	MinusHis	BIK	Hs	MAD2	Sc	28	Bth_097	Percentile_90	99.4409	2903	0.0544265	0.610039	0.0553783
Y2H_woAA	MinusHis	BCL2L2	Hs	STS1	Sc	32	Bth_097	Percentile_90	99.4222	2904	0.0544077	0.610039	0.0553077
Y2H_woAA	MinusHis	POT1	Sc	POT1	Sc	8	Bth_097	Percentile_90	99.3222	2905	0.0547332	0.6139	0.0568703
Y2H_woAA	MinusHis	ECM29	Sc	TSG101	Hs	24	Bth_097	Percentile_90	99.177	2906	0.0547144	0.6139	0.0567998
Y2H_woAA	MinusHis	NUP116	Sc	PRE6	Sc	8	Bth_097	Percentile_90	99.1689	2907	0.0546956	0.6139	0.0567292
Y2H_woAA	MinusHis	RAD23	Sc	RPN8	Sc	16	Bth_097	Percentile_90	99.0738	2908	0.0546768	0.6139	0.0566586
Y2H_woAA	MinusHis	NUP170	Sc	S100A1	Hs	16	Bth_097	Percentile_90	99.0322	2909	0.054658	0.6139	0.0565881
Y2H_woAA	MinusHis	DER1	Sc	NUP170	Sc	16	Bth_097	Percentile_90	99.0303	2910	0.0546392	0.6139	0.0565175
Y2H_woAA	MinusHis	RAD23	Sc	RAD6	Sc	24	Bth_097	Percentile_90	98.9805	2911	0.0546204	0.6139	0.056447
Y2H_woAA	MinusHis	NUP85	Sc	PRE4	Sc	32	Bth_097	Percentile_90	98.9261	2912	0.0546016	0.6139	0.0563764
Y2H_woAA	MinusHis	NSP1	Sc	RPT3	Sc	16	Bth_097	Percentile_90	98.9058	2913	0.0545829	0.6139	0.0563059
Y2H_woAA	MinusHis	BIK	Hs	NUP42	Sc	24	Bth_097	Percentile_90	98.8313	2914	0.0545642	0.6139	0.0562354
Y2H_woAA	MinusHis	ARL2BP	Hs	GLE1	Sc	32	Bth_097	Percentile_90	98.7947	2915	0.0545455	0.6139	0.0561649
Y2H_woAA	MinusHis	MTR2	Sc	NUP133	Sc	16	Bth_097	Percentile_90	98.7772	2916	0.0545267	0.6139	0.0560944
Y2H_woAA	MinusHis	GLE2	Sc	RBBP4	Hs	32	Bth_097	Percentile_90	98.7356	2917	0.0545081	0.6139	0.0560239
Y2H_woAA	MinusHis	HUL5	Sc	MORF4L1	Hs	16	Bth_097	Percentile_90	98.7155	2918	0.0544894	0.6139	0.0559534
Y2H_woAA	MinusHis	HRD1	Sc	QKI	Hs	8	Bth_097	Percentile_90	98.6101	2919	0.0544707	0.6139	0.0558829
Y2H_woAA	MinusHis	KAP122	Sc	RAD23A	Hs	40	Bth_097	Percentile_90	98.5054	2920	0.0544521	0.6139	0.0558125
Y2H_woAA	MinusHis	NPL4	Sc	NUP53	Sc	16	Bth_097	Percentile_90	98.4252	2921	0.0544334	0.6139	0.055742
Y2H_woAA	MinusHis	NUP49	Sc	POM33	Sc	32	Bth_097	Percentile_90	98.3883	2922	0.0544148	0.6139	0.0556716
Y2H_woAA	MinusHis	NUP133	Sc	PRE6	Sc	16	Bth_097	Percentile_90	98.2884	2923	0.0543962	0.6139	0.0556011
Y2H_woAA	MinusHis	QKI	Hs	SUMO1	Hs	32	Bth_097	Percentile_90	98.2871	2924	0.0543776	0.6139	0.0555307
Y2H_woAA	MinusHis	BIK	Hs	NUP57	Sc	16	Bth_097	Percentile_90	98.2836	2925	0.054359	0.6139	0.0554602
Y2H_woAA	MinusHis	NUP84	Sc	RPN12	Sc	24	Bth_097	Percentile_90	98.2584	2926	0.0543404	0.6139	0.0553898
Y2H_woAA	MinusHis	ASM4	Sc	NUP84	Sc	24	Bth_097	Percentile_90	98.2584	2927	0.0543218	0.6139	0.0553194
Y2H_woAA	MinusHis	DER1	Sc	RBBP4	Hs	32	Bth_097	Percentile_90	98.2484	2928	0.0543033	0.6139	0.055249
Y2H_woAA	MinusHis	MTR2	Sc	RAD6	Sc	24	Bth_097	Percentile_90	98.2404	2929	0.0542847	0.6139	0.0551786
Y2H_woAA	MinusHis	NPL4	Sc	RAD6	Sc	16	Bth_097	Percentile_90	98.2387	2930	0.0542662	0.6139	0.0551082
Y2H_woAA	MinusHis	POT1	Sc	SXM1	Sc	12	Bth_097	Percentile_90	98.1246	2931	0.0542477	0.6139	0.0550378
Y2H_woAA	MinusHis	NUP100	Sc	PIAS1	Hs	16	Bth_097	Percentile_90	98.112	2932	0.0542292	0.6139	0.0549674
Y2H_woAA	MinusHis	HUL5	Sc	SNF1	Sc	8	Bth_097	Percentile_90	98.0448	2933	0.0542107	0.6139	0.0548971
Y2H_woAA	MinusHis	S100A1	Hs	UMP1	Sc	32	Bth_097	Percentile_90	97.8926	2934	0.0541922	0.6139	0.0548267
Y2H_woAA	MinusHis	ARL2	Hs	NUP57	Sc	16	Bth_097	Percentile_90	97.8747	2935	0.0541738	0.6139	0.0547563
Y2H_woAA	MinusHis	SUPT5H	Hs	SUPT5H	Hs	16	Bth_097	Percentile_90	97.8684	2936	0.0541553	0.6139	0.054686
Y2H_woAA	MinusHis	MRFAP1L1	Hs	NUP49	Sc	32	Bth_097	Percentile_90	97.8143	2937	0.0541369	0.6139	0.0546157
Y2H_woAA	MinusHis	PRE2	Sc	RPN11	Sc	16	Bth_097	Percentile_90	97.7974	2938	0.0541184	0.6139	0.0545453
Y2H_woAA	MinusHis	IKZF1	Hs	NUP170	Sc	16	Bth_097	Percentile_90	97.7934	2939	0.0541	0.6139	0.054475
Y2H_woAA	MinusHis	NUP57	Sc	UBP6	Sc	16	Bth_097	Percentile_90	97.7306	2940	0.0540816	0.6139	0.0544047
Y2H_woAA	MinusHis	BIK	Hs	CUE1	Sc	24	Bth_097	Percentile_90	97.6917	2941	0.0540632	0.6139	0.0543344
Y2H_woAA	MinusHis	BIK	Hs	NUP116	Sc	8	Bth_097	Percentile_90	97.5882	2942	0.0540449	0.6139	0.0542641
Y2H_woAA	MinusHis	NUP84	Sc	UFD1	Sc	24	Bth_097	Percentile_90	97.5266	2943	0.0540265	0.6139	0.0541938
Y2H_woAA	MinusHis	NUP116	Sc	SUPT5H	Hs	8	Bth_097	Percentile_90	97.4954	2944	0.0540082	0.6139	0.0541235
Y2H_woAA	MinusHis	PRE3	Sc	RPN13	Sc	16	Bth_097	Percentile_90	97.4536	2945	0.0539898	0.6139	0.0540532
Y2H_woAA	MinusHis	POM34	Sc	RPN1	Sc	24	Bth_097	Percentile_90	97.4302	2946	0.0539715	0.6139	0.0539829
Y2H_woAA	MinusHis	RPT4	Sc	UFD1	Sc	32	Bth_097	Percentile_90	97.4249	2947	0.0539532	0.6139	0.0539127
Y2H_woAA	MinusHis	PIK3CB	Hs	SUPT5H	Hs	32	Bth_097	Percentile_90	97.4023	2948	0.0539349	0.6139	0.0538424
Y2H_woAA	MinusHis	IKZF1	Hs	PRE7	Sc	32	Bth_097	Percentile_90	97.3831	2949	0.0539166	0.6139	0.0537721
Y2H_woAA	MinusHis	ASM4	Sc	SUPT5H	Hs	32	Bth_097	Percentile_90	97.3785	2950	0.0538983	0.6139	0.0537019
Y2H_woAA	MinusHis	BRMS1	Hs	UFD1	Sc	32	Bth_097	Percentile_90	97.3615	2951	0.05388	0.6139	0.0536317
Y2H_woAA	MinusHis	NPL4	Sc	RBPMS	Hs	8	Bth_097	Percentile_90	97.3604	2952	0.0538618	0.6139	0.0535614
Y2H_woAA	MinusHis	POT1	Sc	RPN1	Sc	24	Bth_097	Percentile_90	97.2088	2953	0.0538435	0.6139	0.0534912
Y2H_woAA	MinusHis	MTR2	Sc	SUMO1	Hs	32	Bth_097	Percentile_90	97.1957	2954	0.0538253	0.6139	0.053421
Y2H_woAA	MinusHis	HRD1	Sc	MAD2	Sc	6	Bth_097	Percentile_90	97.1763	2955	0.0538071	0.6139	0.0533508
Y2H_woAA	MinusHis	BNIP3	Hs	DER1	Sc	32	Bth_097	Percentile_90	97.1187	2956	0.0537889	0.6139	0.0532806
Y2H_woAA	MinusHis	NUP84	Sc	PRE6	Sc	24	Bth_097	Percentile_90	97.1042	2957	0.0537707	0.6139	0.0532104
Y2H_woAA	MinusHis	NPL4	Sc	STS1	Sc	16	Bth_097	Percentile_90	97.0938	2958	0.0537525	0.6139	0.0531402
Y2H_woAA	MinusHis	DER1	Sc	SIP4	Sc	32	Bth_097	Percentile_90	97.0629	2959	0.0537344	0.6139	0.05307
Y2H_woAA	MinusHis	BIK	Hs	PRE7	Sc	32	Bth_097	Percentile_90	97.0582	2960	0.0537162	0.6139	0.0529998
Y2H_woAA	MinusHis	MTA1	Hs	NUP116	Sc	8	Bth_097	Percentile_90	97.0447	2961	0.0536981	0.6139	0.0529296
Y2H_woAA	MinusHis	NAS6	Sc	NUP157	Sc	8	Bth_097	Percentile_90	97.0258	2962	0.0536799	0.6139	0.0528595
Y2H_woAA	MinusHis	NAS6	Sc	SMI1	Sc	8	Bth_097	Percentile_90	97.0258	2963	0.0536618	0.6139	0.0527893
Y2H_woAA	MinusHis	MRFAP1L1	Hs	NUP84	Sc	24	Bth_097	Percentile_90	97.0155	2964	0.0536437	0.6139	0.0527192
Y2H_woAA	MinusHis	NUP133	Sc	S100A1	Hs	16	Bth_097	Percentile_90	96.9833	2965	0.0536256	0.6139	0.052649
Y2H_woAA	MinusHis	GLE2	Sc	NUP133	Sc	16	Bth_097	Percentile_90	96.9831	2966	0.0536076	0.6139	0.0525789
Y2H_woAA	MinusHis	POT1	Sc	STS1	Sc	24	Bth_097	Percentile_90	96.9574	2967	0.0535895	0.6139	0.0525088
Y2H_woAA	MinusHis	ARL2BP	Hs	NUP60	Sc	32	Bth_097	Percentile_90	96.9503	2968	0.0535714	0.6139	0.0524386
Y2H_woAA	MinusHis	MTR2	Sc	RBBP4	Hs	32	Bth_097	Percentile_90	96.9216	2969	0.0535534	0.6139	0.0523685
Y2H_woAA	MinusHis	RAD6	Sc	SIP4	Sc	24	Bth_097	Percentile_90	96.8502	2970	0.0535354	0.6139	0.0522984
Y2H_woAA	MinusHis	DER1	Sc	GLE1	Sc	32	Bth_097	Percentile_90	96.8175	2971	0.0535173	0.6139	0.0522283
Y2H_woAA	MinusHis	RPN1	Sc	RPN6	Sc	32	Bth_097	Percentile_90	96.7651	2972	0.0538358	0.617761	0.0537903
Y2H_woAA	MinusHis	RAD23A	Hs	UFD1	Sc	32	Bth_097	Percentile_90	96.7401	2973	0.0538177	0.617761	0.0537202
Y2H_woAA	MinusHis	IKZF1	Hs	NUP42	Sc	24	Bth_097	Percentile_90	96.7372	2974	0.0537996	0.617761	0.0536501
Y2H_woAA	MinusHis	SNF1	Sc	SUPT5H	Hs	24	Bth_097	Percentile_90	96.7198	2975	0.0537815	0.617761	0.05358
Y2H_woAA	MinusHis	KAP114	Sc	S100A1	Hs	32	Bth_097	Percentile_90	96.7194	2976	0.0537634	0.617761	0.05351
Y2H_woAA	MinusHis	BNIP3L	Hs	PIK3R1	Hs	8	Bth_097	Percentile_90	96.6894	2977	0.0537454	0.617761	0.0534399
Y2H_woAA	MinusHis	ECM29	Sc	RPN3	Sc	16	Bth_097	Percentile_90	96.6572	2978	0.0537273	0.617761	0.0533698
Y2H_woAA	MinusHis	NUP84	Sc	NUP85	Sc	24	Bth_097	Percentile_90	96.6498	2979	0.054045	0.621622	0.0549318
Y2H_woAA	MinusHis	GFD1	Sc	SH3GLB1	Hs	32	Bth_097	Percentile_90	96.6288	2980	0.0540268	0.621622	0.0548617
Y2H_woAA	MinusHis	ARL2BP	Hs	GFD1	Sc	32	Bth_097	Percentile_90	96.5769	2981	0.0540087	0.621622	0.0547917
Y2H_woAA	MinusHis	RAD23A	Hs	RPN3	Sc	16	Bth_097	Percentile_90	96.5083	2982	0.0539906	0.621622	0.0547216
Y2H_woAA	MinusHis	DER1	Sc	RPN6	Sc	32	Bth_097	Percentile_90	96.3457	2983	0.0539725	0.621622	0.0546516
Y2H_woAA	MinusHis	NUP100	Sc	UBC5	Sc	32	Bth_097	Percentile_90	96.3121	2984	0.0539544	0.621622	0.0545815
Y2H_woAA	MinusHis	NUP85	Sc	RBBP4	Hs	32	Bth_097	Percentile_90	96.2693	2985	0.0539363	0.621622	0.0545115
Y2H_woAA	MinusHis	CEX1	Sc	RPN3	Sc	16	Bth_097	Percentile_90	96.2599	2986	0.0539183	0.621622	0.0544415
Y2H_woAA	MinusHis	ECM29	Sc	RPN6	Sc	24	Bth_097	Percentile_90	96.1563	2987	0.0539002	0.621622	0.0543715
Y2H_woAA	MinusHis	GFD1	Sc	MORF4L1	Hs	32	Bth_097	Percentile_90	96.1459	2988	0.0538822	0.621622	0.0543015
Y2H_woAA	MinusHis	RPN3	Sc	SXM1	Sc	8	Bth_097	Percentile_90	96.1113	2989	0.0538642	0.621622	0.0542315
Y2H_woAA	MinusHis	MTR2	Sc	RPN1	Sc	32	Bth_097	Percentile_90	96.0687	2990	0.0538462	0.621622	0.0541615
Y2H_woAA	MinusHis	HUL5	Sc	PRE5	Sc	16	Bth_097	Percentile_90	96.0377	2991	0.0538282	0.621622	0.0540915
Y2H_woAA	MinusHis	HUL5	Sc	NUP82	Sc	16	Bth_097	Percentile_90	96.0377	2992	0.0538102	0.621622	0.0540215
Y2H_woAA	MinusHis	MORF4L1	Hs	RPN1	Sc	32	Bth_097	Percentile_90	95.9577	2993	0.0537922	0.621622	0.0539515
Y2H_woAA	MinusHis	BIK	Hs	RPN12	Sc	32	Bth_097	Percentile_90	95.9451	2994	0.0537742	0.621622	0.0538815
Y2H_woAA	MinusHis	GLE1	Sc	HUL5	Sc	16	Bth_097	Percentile_90	95.933	2995	0.0537563	0.621622	0.0538116
Y2H_woAA	MinusHis	NUP84	Sc	RPT1	Sc	24	Bth_097	Percentile_90	95.8895	2996	0.0537383	0.621622	0.0537416
Y2H_woAA	MinusHis	PRE1	Sc	S100B	Hs	16	Bth_097	Percentile_90	95.858	2997	0.0537204	0.621622	0.0536717
Y2H_woAA	MinusHis	BCL2L2	Hs	HUL5	Sc	16	Bth_097	Percentile_90	95.8405	2998	0.0537025	0.621622	0.0536017
Y2H_woAA	MinusHis	MEX67	Sc	RPN5	Sc	24	Bth_097	Percentile_90	95.7985	2999	0.0536846	0.621622	0.0535318
Y2H_woAA	MinusHis	PRE1	Sc	REG1	Sc	12	Bth_097	Percentile_90	95.7922	3000	0.0536667	0.621622	0.0534619
Y2H_woAA	MinusHis	BCL2L2	Hs	RVS167	Sc	20	Bth_097	Percentile_90	95.7675	3001	0.0536488	0.621622	0.0533919
Y2H_woAA	MinusHis	IKZF1	Hs	UFD1	Sc	32	Bth_097	Percentile_90	95.7102	3002	0.0536309	0.621622	0.053322
Y2H_woAA	MinusHis	MTR2	Sc	UMP1	Sc	32	Bth_097	Percentile_90	95.6957	3003	0.0536131	0.621622	0.0532521
Y2H_woAA	MinusHis	PER33	Sc	UMP1	Sc	32	Bth_097	Percentile_90	95.6821	3004	0.0535952	0.621622	0.0531822
Y2H_woAA	MinusHis	RPT6	Sc	UMP1	Sc	32	Bth_097	Percentile_90	95.6821	3005	0.0535774	0.621622	0.0531123
Y2H_woAA	MinusHis	BCL2L2	Hs	DER1	Sc	32	Bth_097	Percentile_90	95.6731	3006	0.0535595	0.621622	0.0530424
Y2H_woAA	MinusHis	CEP55	Hs	NUP170	Sc	16	Bth_097	Percentile_90	95.6639	3007	0.0535417	0.621622	0.0529725
Y2H_woAA	MinusHis	STS1	Sc	UBE2I	Hs	8	Bth_097	Percentile_90	95.4311	3008	0.0535239	0.621622	0.0529026
Y2H_woAA	MinusHis	BNIP3L	Hs	NUP84	Sc	24	Bth_097	Percentile_90	95.4146	3009	0.0535061	0.621622	0.0528328
Y2H_woAA	MinusHis	POM33	Sc	SIP4	Sc	32	Bth_097	Percentile_90	95.3999	3010	0.0534884	0.621622	0.0527629
Y2H_woAA	MinusHis	MTR2	Sc	MTR2	Sc	16	Bth_097	Percentile_90	95.3647	3011	0.0534706	0.621622	0.052693
Y2H_woAA	MinusHis	NUP49	Sc	POM34	Sc	24	Bth_097	Percentile_90	95.3384	3012	0.0534529	0.621622	0.0526232
Y2H_woAA	MinusHis	NPL4	Sc	QKI	Hs	16	Bth_097	Percentile_90	95.3335	3013	0.0534351	0.621622	0.0525533
Y2H_woAA	MinusHis	CDC31	Sc	RPN8	Sc	8	Bth_097	Percentile_90	95.1312	3014	0.0534174	0.621622	0.0524835
Y2H_woAA	MinusHis	ASM4	Sc	RPN1	Sc	32	Bth_097	Percentile_90	95.1073	3015	0.0533997	0.621622	0.0524136
Y2H_woAA	MinusHis	DER1	Sc	RAD23	Sc	32	Bth_097	Percentile_90	95.051	3016	0.053382	0.621622	0.0523438
Y2H_woAA	MinusHis	SUPT4H1	Hs	SXM1	Sc	16	Bth_097	Percentile_90	95.0323	3017	0.0533643	0.621622	0.052274
Y2H_woAA	MinusHis	KAP122	Sc	S100B	Hs	40	Bth_097	Percentile_90	94.96	3018	0.0533466	0.621622	0.0522041
Y2H_woAA	MinusHis	PRE5	Sc	UBC5	Sc	32	Bth_097	Percentile_90	94.9192	3019	0.0533289	0.621622	0.0521343
Y2H_woAA	MinusHis	GFD1	Sc	HUL5	Sc	16	Bth_097	Percentile_90	94.9084	3020	0.0533113	0.621622	0.0520645
Y2H_woAA	MinusHis	POM34	Sc	PRE4	Sc	24	Bth_097	Percentile_90	94.8868	3021	0.0532936	0.621622	0.0519947
Y2H_woAA	MinusHis	RPT3	Sc	S100B	Hs	16	Bth_097	Percentile_90	94.8689	3022	0.053276	0.621622	0.0519249
Y2H_woAA	MinusHis	GFD1	Sc	RPN12	Sc	32	Bth_097	Percentile_90	94.8676	3023	0.0532584	0.621622	0.0518551
Y2H_woAA	MinusHis	GFD1	Sc	RPT1	Sc	32	Bth_097	Percentile_90	94.8119	3024	0.0532407	0.621622	0.0517853
Y2H_woAA	MinusHis	GLE2	Sc	IKZF1	Hs	32	Bth_097	Percentile_90	94.8086	3025	0.0532231	0.621622	0.0517156
Y2H_woAA	MinusHis	NUP49	Sc	QKI	Hs	32	Bth_097	Percentile_90	94.8082	3026	0.0532056	0.621622	0.0516458
Y2H_woAA	MinusHis	RPN1	Sc	SIP4	Sc	32	Bth_097	Percentile_90	94.6619	3027	0.053188	0.621622	0.051576
Y2H_woAA	MinusHis	NUP84	Sc	RBPMS	Hs	16	Bth_097	Percentile_90	94.5966	3028	0.0531704	0.621622	0.0515062
Y2H_woAA	MinusHis	PRE1	Sc	PRE7	Sc	16	Bth_097	Percentile_90	94.5908	3029	0.0531529	0.621622	0.0514365
Y2H_woAA	MinusHis	NSP1	Sc	POT1	Sc	16	Bth_097	Percentile_90	94.5406	3030	0.0531353	0.621622	0.0513667
Y2H_woAA	MinusHis	BNIP3	Hs	GFD1	Sc	32	Bth_097	Percentile_90	94.5003	3031	0.0531178	0.621622	0.051297
Y2H_woAA	MinusHis	NUP133	Sc	PRE3	Sc	16	Bth_097	Percentile_90	94.492	3032	0.0531003	0.621622	0.0512272
Y2H_woAA	MinusHis	MRFAP1	Hs	NUP116	Sc	8	Bth_097	Percentile_90	94.443	3033	0.0530828	0.621622	0.0511575
Y2H_woAA	MinusHis	MRFAP1	Hs	RPN5	Sc	32	Bth_097	Percentile_90	94.4024	3034	0.0530653	0.621622	0.0510878
Y2H_woAA	MinusHis	BRMS1	Hs	RPN1	Sc	32	Bth_097	Percentile_90	94.3216	3035	0.0530478	0.621622	0.051018
Y2H_woAA	MinusHis	RPT4	Sc	SNF1	Sc	24	Bth_097	Percentile_90	94.2856	3036	0.0530303	0.621622	0.0509483
Y2H_woAA	MinusHis	KAP122	Sc	SH3GLB1	Hs	40	Bth_097	Percentile_90	94.2776	3037	0.0530128	0.621622	0.0508786
Y2H_woAA	MinusHis	DER1	Sc	NUP84	Sc	24	Bth_097	Percentile_90	94.2612	3038	0.0529954	0.621622	0.0508089
Y2H_woAA	MinusHis	KAP114	Sc	MRFAP1	Hs	32	Bth_097	Percentile_90	94.2154	3039	0.052978	0.621622	0.0507392
Y2H_woAA	MinusHis	DER1	Sc	RPN1	Sc	32	Bth_097	Percentile_90	94.2139	3040	0.0529605	0.621622	0.0506695
Y2H_woAA	MinusHis	NUP100	Sc	RPN8	Sc	16	Bth_097	Percentile_90	94.1775	3041	0.0529431	0.621622	0.0505998
Y2H_woAA	MinusHis	NUP85	Sc	RPN3	Sc	16	Bth_097	Percentile_90	94.0954	3042	0.0529257	0.621622	0.0505301
Y2H_woAA	MinusHis	IKZF1	Hs	S100B	Hs	32	Bth_097	Percentile_90	94.0758	3043	0.0529083	0.621622	0.0504604
Y2H_woAA	MinusHis	NAS6	Sc	RPN7	Sc	22	Bth_097	Percentile_90	94.0671	3044	0.0528909	0.621622	0.0503908
Y2H_woAA	MinusHis	GLE1	Sc	NUP49	Sc	32	Bth_097	Percentile_90	94.0503	3045	0.0528736	0.621622	0.0503211
Y2H_woAA	MinusHis	NUP42	Sc	SUMO1	Hs	24	Bth_097	Percentile_90	94.0195	3046	0.0528562	0.621622	0.0502514
Y2H_woAA	MinusHis	ECM29	Sc	RPT3	Sc	16	Bth_097	Percentile_90	93.992	3047	0.0528389	0.621622	0.0501818
Y2H_woAA	MinusHis	SIP4	Sc	SXM1	Sc	16	Bth_097	Percentile_90	93.9821	3048	0.0528215	0.621622	0.0501121
Y2H_woAA	MinusHis	NUP84	Sc	PER33	Sc	24	Bth_097	Percentile_90	93.9307	3049	0.0528042	0.621622	0.0500425
Y2H_woAA	MinusHis	GFD1	Sc	PER33	Sc	32	Bth_097	Percentile_90	93.9295	3050	0.0527869	0.621622	0.0499728
Y2H_woAA	MinusHis	ARL2BP	Hs	SNF1	Sc	24	Bth_097	Percentile_90	93.8544	3051	0.0527696	0.621622	0.0499032
Y2H_woAA	MinusHis	CDC31	Sc	S100B	Hs	8	Bth_097	Percentile_90	93.7607	3052	0.0527523	0.621622	0.0498335
Y2H_woAA	MinusHis	ECM29	Sc	POT1	Sc	20	Bth_097	Percentile_90	93.7337	3053	0.052735	0.621622	0.0497639
Y2H_woAA	MinusHis	MAD2	Sc	NUP60	Sc	28	Bth_097	Percentile_90	93.6794	3054	0.0527177	0.621622	0.0496943
Y2H_woAA	MinusHis	S100B	Hs	UMP1	Sc	32	Bth_097	Percentile_90	93.5725	3055	0.0527005	0.621622	0.0496247
Y2H_woAA	MinusHis	NUP57	Sc	RPT4	Sc	16	Bth_097	Percentile_90	93.5413	3056	0.0526832	0.621622	0.049555
Y2H_woAA	MinusHis	POM33	Sc	PRE4	Sc	32	Bth_097	Percentile_90	93.5201	3057	0.052666	0.621622	0.0494854
Y2H_woAA	MinusHis	RPN5	Sc	UBC5	Sc	32	Bth_097	Percentile_90	93.516	3058	0.0526488	0.621622	0.0494158
Y2H_woAA	MinusHis	NUP85	Sc	RPN6	Sc	32	Bth_097	Percentile_90	93.4565	3059	0.0526316	0.621622	0.0493462
Y2H_woAA	MinusHis	NUP57	Sc	S100A1	Hs	16	Bth_097	Percentile_90	93.456	3060	0.0526144	0.621622	0.0492766
Y2H_woAA	MinusHis	ARL2	Hs	IKZF1	Hs	32	Bth_097	Percentile_90	93.4085	3061	0.0525972	0.621622	0.049207
Y2H_woAA	MinusHis	NAS6	Sc	RPT4	Sc	24	Bth_097	Percentile_90	93.3763	3062	0.05258	0.621622	0.0491374
Y2H_woAA	MinusHis	MTA1	Hs	NUP57	Sc	16	Bth_097	Percentile_90	93.374	3063	0.0525628	0.621622	0.0490679
Y2H_woAA	MinusHis	SIP4	Sc	SUMO1	Hs	32	Bth_097	Percentile_90	93.2986	3064	0.0525457	0.621622	0.0489983
Y2H_woAA	MinusHis	MRFAP1	Hs	S100B	Hs	32	Bth_097	Percentile_90	93.2863	3065	0.0525285	0.621622	0.0489287
Y2H_woAA	MinusHis	GFD1	Sc	NUP49	Sc	32	Bth_097	Percentile_90	93.269	3066	0.0525114	0.621622	0.0488592
Y2H_woAA	MinusHis	RPN5	Sc	RPT3	Sc	16	Bth_097	Percentile_90	93.2541	3067	0.0524943	0.621622	0.0487896
Y2H_woAA	MinusHis	ASM4	Sc	BNIP3	Hs	32	Bth_097	Percentile_90	93.2475	3068	0.0524772	0.621622	0.04872
Y2H_woAA	MinusHis	DER1	Sc	PRE4	Sc	32	Bth_097	Percentile_90	93.2348	3069	0.0524601	0.621622	0.0486505
Y2H_woAA	MinusHis	HUL5	Sc	NUP100	Sc	16	Bth_097	Percentile_90	93.0729	3070	0.052443	0.621622	0.0485809
Y2H_woAA	MinusHis	KAP122	Sc	SH3GLB2	Hs	28	Bth_097	Percentile_90	93.0469	3071	0.0524259	0.621622	0.0485114
Y2H_woAA	MinusHis	ARL2BP	Hs	BCL2L2	Hs	32	Bth_097	Percentile_90	92.9554	3072	0.0524089	0.621622	0.0484419
Y2H_woAA	MinusHis	KAP114	Sc	RPT3	Sc	16	Bth_097	Percentile_90	92.9366	3073	0.0523918	0.621622	0.0483723
Y2H_woAA	MinusHis	BCL2L2	Hs	TSG101	Hs	32	Bth_097	Percentile_90	92.8306	3074	0.0523748	0.621622	0.0483028
Y2H_woAA	MinusHis	MORF4L1	Hs	NUP42	Sc	24	Bth_097	Percentile_90	92.8047	3075	0.0523577	0.621622	0.0482333
Y2H_woAA	MinusHis	RBBP4	Hs	RPN3	Sc	16	Bth_097	Percentile_90	92.7977	3076	0.0523407	0.621622	0.0481637
Y2H_woAA	MinusHis	MTR2	Sc	TSG101	Hs	32	Bth_097	Percentile_90	92.797	3077	0.0523237	0.621622	0.0480942
Y2H_woAA	MinusHis	KAP122	Sc	MRFAP1L1	Hs	40	Bth_097	Percentile_90	92.7495	3078	0.0523067	0.621622	0.0480247
Y2H_woAA	MinusHis	SUPT4H1	Hs	UFD1	Sc	32	Bth_097	Percentile_90	92.7485	3079	0.0522897	0.621622	0.0479552
Y2H_woAA	MinusHis	PRE6	Sc	RAD6	Sc	24	Bth_097	Percentile_90	92.6659	3080	0.0522727	0.621622	0.0478857
Y2H_woAA	MinusHis	RPN3	Sc	SUPT4H1	Hs	16	Bth_097	Percentile_90	92.6598	3081	0.0522558	0.621622	0.0478162
Y2H_woAA	MinusHis	PER33	Sc	SXM1	Sc	16	Bth_097	Percentile_90	92.6274	3082	0.0522388	0.621622	0.0477467
Y2H_woAA	MinusHis	BNIP3	Hs	ECM29	Sc	24	Bth_097	Percentile_90	92.6091	3083	0.0522219	0.621622	0.0476772
Y2H_woAA	MinusHis	HUL5	Sc	RPN7	Sc	16	Bth_097	Percentile_90	92.5657	3084	0.0522049	0.621622	0.0476078
Y2H_woAA	MinusHis	BCL2L2	Hs	RPN13	Sc	16	Bth_097	Percentile_90	92.563	3085	0.052188	0.621622	0.0475383
Y2H_woAA	MinusHis	MRFAP1	Hs	NUP57	Sc	16	Bth_097	Percentile_90	92.4769	3086	0.0521711	0.621622	0.0474688
Y2H_woAA	MinusHis	KAP122	Sc	RPN12	Sc	40	Bth_097	Percentile_90	92.4685	3087	0.0521542	0.621622	0.0473993
Y2H_woAA	MinusHis	RPN1	Sc	RPT1	Sc	32	Bth_097	Percentile_90	92.4498	3088	0.0524611	0.625483	0.048962
Y2H_woAA	MinusHis	HRD1	Sc	SUMO1	Hs	8	Bth_097	Percentile_90	92.401	3089	0.0524442	0.625483	0.0488925
Y2H_woAA	MinusHis	BRMS1	Hs	SXM1	Sc	16	Bth_097	Percentile_90	92.3788	3090	0.0524272	0.625483	0.0488231
Y2H_woAA	MinusHis	ARL2	Hs	KAP122	Sc	40	Bth_097	Percentile_90	92.338	3091	0.0524102	0.625483	0.0487536
Y2H_woAA	MinusHis	HUL5	Sc	RAD23	Sc	16	Bth_097	Percentile_90	92.3075	3092	0.0523933	0.625483	0.0486842
Y2H_woAA	MinusHis	BNIP3	Hs	MTR2	Sc	32	Bth_097	Percentile_90	92.2189	3093	0.0523763	0.625483	0.0486147
Y2H_woAA	MinusHis	BCL2L2	Hs	POT1	Sc	24	Bth_097	Percentile_90	92.1836	3094	0.0523594	0.625483	0.0485453
Y2H_woAA	MinusHis	NPL4	Sc	UMP1	Sc	16	Bth_097	Percentile_90	92.1445	3095	0.0523425	0.625483	0.0484759
Y2H_woAA	MinusHis	BIK	Hs	POT1	Sc	24	Bth_097	Percentile_90	92.1055	3096	0.0523256	0.625483	0.0484065
Y2H_woAA	MinusHis	S100A1	Hs	SUMO1	Hs	32	Bth_097	Percentile_90	92.0839	3097	0.0523087	0.625483	0.0483371
Y2H_woAA	MinusHis	BIK	Hs	MRFAP1L1	Hs	32	Bth_097	Percentile_90	92.0642	3098	0.0522918	0.625483	0.0482676
Y2H_woAA	MinusHis	BIK	Hs	NUP85	Sc	32	Bth_097	Percentile_90	92.0177	3099	0.0522749	0.625483	0.0481982
Y2H_woAA	MinusHis	RPN8	Sc	SNF1	Sc	8	Bth_097	Percentile_90	91.9754	3100	0.0522581	0.625483	0.0481288
Y2H_woAA	MinusHis	CUE1	Sc	UFD1	Sc	24	Bth_097	Percentile_90	91.9654	3101	0.0522412	0.625483	0.0480594
Y2H_woAA	MinusHis	GLE2	Sc	RVS167	Sc	20	Bth_097	Percentile_90	91.9462	3102	0.0522244	0.625483	0.04799
Y2H_woAA	MinusHis	NUP116	Sc	RPT4	Sc	8	Bth_097	Percentile_90	91.9423	3103	0.0522075	0.625483	0.0479206
Y2H_woAA	MinusHis	IKZF1	Hs	NUP116	Sc	8	Bth_097	Percentile_90	91.8901	3104	0.0521907	0.625483	0.0478512
Y2H_woAA	MinusHis	HUL5	Sc	RPN6	Sc	16	Bth_097	Percentile_90	91.7677	3105	0.0521739	0.625483	0.0477819
Y2H_woAA	MinusHis	MAD2	Sc	MTR2	Sc	28	Bth_097	Percentile_90	91.7437	3106	0.0521571	0.625483	0.0477125
Y2H_woAA	MinusHis	MTR2	Sc	NUP170	Sc	16	Bth_097	Percentile_90	91.6317	3107	0.0521403	0.625483	0.0476431
Y2H_woAA	MinusHis	GLE1	Sc	POT1	Sc	24	Bth_097	Percentile_90	91.6247	3108	0.0521236	0.625483	0.0475737
Y2H_woAA	MinusHis	BCL2L2	Hs	KAP122	Sc	40	Bth_097	Percentile_90	91.5968	3109	0.0521068	0.625483	0.0475044
Y2H_woAA	MinusHis	ASM4	Sc	STS1	Sc	32	Bth_097	Percentile_90	91.5211	3110	0.05209	0.625483	0.047435
Y2H_woAA	MinusHis	RPN6	Sc	UMP1	Sc	32	Bth_097	Percentile_90	91.447	3111	0.0520733	0.625483	0.0473656
Y2H_woAA	MinusHis	BNIP3	Hs	NUP85	Sc	32	Bth_097	Percentile_90	91.44	3112	0.0520566	0.625483	0.0472963
Y2H_woAA	MinusHis	RAD6	Sc	S100B	Hs	24	Bth_097	Percentile_90	91.2436	3113	0.0520398	0.625483	0.0472269
Y2H_woAA	MinusHis	RPN5	Sc	SUPT5H	Hs	32	Bth_097	Percentile_90	91.2098	3114	0.0520231	0.625483	0.0471576
Y2H_woAA	MinusHis	RPN11	Sc	SH3GLB2	Hs	24	Bth_097	Percentile_90	91.2093	3115	0.0520064	0.625483	0.0470882
Y2H_woAA	MinusHis	CEX1	Sc	SH3GLB2	Hs	24	Bth_097	Percentile_90	91.2093	3116	0.0519897	0.625483	0.0470189
Y2H_woAA	MinusHis	PRE3	Sc	SH3GLB2	Hs	18	Bth_097	Percentile_90	91.2093	3117	0.0519731	0.625483	0.0469496
Y2H_woAA	MinusHis	RPN7	Sc	SH3GLB2	Hs	22	Bth_097	Percentile_90	91.2093	3118	0.0519564	0.625483	0.0468802
Y2H_woAA	MinusHis	SH3GLB2	Hs	UBP6	Sc	24	Bth_097	Percentile_90	91.2093	3119	0.0519397	0.625483	0.0468109
Y2H_woAA	MinusHis	PER33	Sc	PIK3CB	Hs	32	Bth_097	Percentile_90	91.1258	3120	0.0519231	0.625483	0.0467416
Y2H_woAA	MinusHis	PIK3CB	Hs	RPT6	Sc	32	Bth_097	Percentile_90	91.1258	3121	0.0519064	0.625483	0.0466723
Y2H_woAA	MinusHis	HUL5	Sc	NSP1	Sc	16	Bth_097	Percentile_90	91.0402	3122	0.0518898	0.625483	0.0466029
Y2H_woAA	MinusHis	IKZF1	Hs	NAS2	Sc	16	Bth_097	Percentile_90	91.0109	3123	0.0518732	0.625483	0.0465336
Y2H_woAA	MinusHis	POT1	Sc	PRE4	Sc	24	Bth_097	Percentile_90	90.9875	3124	0.0518566	0.625483	0.0464643
Y2H_woAA	MinusHis	GLE2	Sc	KAP122	Sc	40	Bth_097	Percentile_90	90.9818	3125	0.05184	0.625483	0.046395
Y2H_woAA	MinusHis	POM33	Sc	RPN3	Sc	16	Bth_097	Percentile_90	90.9312	3126	0.0518234	0.625483	0.0463257
Y2H_woAA	MinusHis	MORF4L1	Hs	NUP84	Sc	24	Bth_097	Percentile_90	90.9179	3127	0.0518068	0.625483	0.0462564
Y2H_woAA	MinusHis	MTR2	Sc	RPN6	Sc	32	Bth_097	Percentile_90	90.8761	3128	0.0517903	0.625483	0.0461871
Y2H_woAA	MinusHis	GFD1	Sc	RBPMS	Hs	24	Bth_097	Percentile_90	90.831	3129	0.0517737	0.625483	0.0461178
Y2H_woAA	MinusHis	BNIP3	Hs	SIP4	Sc	32	Bth_097	Percentile_90	90.7765	3130	0.0517572	0.625483	0.0460485
Y2H_woAA	MinusHis	KAP114	Sc	S100B	Hs	32	Bth_097	Percentile_90	90.7544	3131	0.0517407	0.625483	0.0459793
Y2H_woAA	MinusHis	POT1	Sc	RBBP4	Hs	24	Bth_097	Percentile_90	90.6601	3132	0.0517241	0.625483	0.04591
Y2H_woAA	MinusHis	CUE1	Sc	KAP122	Sc	32	Bth_097	Percentile_90	90.5739	3133	0.0517076	0.625483	0.0458407
Y2H_woAA	MinusHis	BCL2L2	Hs	RBBP4	Hs	32	Bth_097	Percentile_90	90.4344	3134	0.0516911	0.625483	0.0457714
Y2H_woAA	MinusHis	BCL2L2	Hs	NUP85	Sc	32	Bth_097	Percentile_90	90.4198	3135	0.0516746	0.625483	0.0457021
Y2H_woAA	MinusHis	RAD23	Sc	RPN5	Sc	32	Bth_097	Percentile_90	90.4179	3136	0.0516582	0.625483	0.0456329
Y2H_woAA	MinusHis	RBPMS	Hs	RPN7	Sc	22	Bth_097	Percentile_90	90.4013	3137	0.0516417	0.625483	0.0455636
Y2H_woAA	MinusHis	NUP170	Sc	NUP49	Sc	16	Bth_097	Percentile_90	90.3985	3138	0.0516252	0.625483	0.0454944
Y2H_woAA	MinusHis	CEX1	Sc	RPT3	Sc	16	Bth_097	Percentile_90	90.369	3139	0.0516088	0.625483	0.0454251
Y2H_woAA	MinusHis	NUP42	Sc	RPT3	Sc	8	Bth_097	Percentile_90	90.3049	3140	0.0515924	0.625483	0.0453558
Y2H_woAA	MinusHis	NUP133	Sc	NUP49	Sc	16	Bth_097	Percentile_90	90.2741	3141	0.0515759	0.625483	0.0452866
Y2H_woAA	MinusHis	RPT3	Sc	SXM1	Sc	8	Bth_097	Percentile_90	90.2295	3142	0.0515595	0.625483	0.0452173
Y2H_woAA	MinusHis	KAP122	Sc	MTA1	Hs	40	Bth_097	Percentile_90	90.0868	3143	0.0515431	0.625483	0.0451481
Y2H_woAA	MinusHis	REG1	Sc	RPN5	Sc	24	Bth_097	Percentile_90	90.0576	3144	0.0515267	0.625483	0.0450789
Y2H_woAA	MinusHis	DER1	Sc	IKZF1	Hs	32	Bth_097	Percentile_90	89.9663	3145	0.0515103	0.625483	0.0450096
Y2H_woAA	MinusHis	RPN6	Sc	SIP4	Sc	32	Bth_097	Percentile_90	89.9591	3146	0.051494	0.625483	0.0449404
Y2H_woAA	MinusHis	BNIP3	Hs	UMP1	Sc	32	Bth_097	Percentile_90	89.9457	3147	0.0514776	0.625483	0.0448711
Y2H_woAA	MinusHis	PRE7	Sc	UMP1	Sc	32	Bth_097	Percentile_90	89.9455	3148	0.0514612	0.625483	0.0448019
Y2H_woAA	MinusHis	NPL4	Sc	RPT6	Sc	16	Bth_097	Percentile_90	89.9192	3149	0.0514449	0.625483	0.0447327
Y2H_woAA	MinusHis	MTR2	Sc	PER33	Sc	32	Bth_097	Percentile_90	89.8235	3150	0.0514286	0.625483	0.0446635
Y2H_woAA	MinusHis	MRFAP1	Hs	NUP133	Sc	16	Bth_097	Percentile_90	89.8228	3151	0.0514123	0.625483	0.0445943
Y2H_woAA	MinusHis	MORF4L1	Hs	SUMO1	Hs	32	Bth_097	Percentile_90	89.7982	3152	0.0513959	0.625483	0.044525
Y2H_woAA	MinusHis	RBPMS	Hs	SUMO1	Hs	24	Bth_097	Percentile_90	89.7942	3153	0.0513796	0.625483	0.0444558
Y2H_woAA	MinusHis	NUP57	Sc	PRE7	Sc	16	Bth_097	Percentile_90	89.7647	3154	0.0513633	0.625483	0.0443866
Y2H_woAA	MinusHis	RPN1	Sc	RPT3	Sc	16	Bth_097	Percentile_90	89.7469	3155	0.051664	0.629344	0.0459506
Y2H_woAA	MinusHis	CEP55	Hs	GFD1	Sc	32	Bth_097	Percentile_90	89.7194	3156	0.0516477	0.629344	0.0458814
Y2H_woAA	MinusHis	ARL2BP	Hs	RPN3	Sc	16	Bth_097	Percentile_90	89.7097	3157	0.0516313	0.629344	0.0458122
Y2H_woAA	MinusHis	GLE1	Sc	UBE2I	Hs	8	Bth_097	Percentile_90	89.6439	3158	0.0516149	0.629344	0.0457431
Y2H_woAA	MinusHis	BCL2L2	Hs	MRFAP1L1	Hs	32	Bth_097	Percentile_90	89.6356	3159	0.0515986	0.629344	0.0456739
Y2H_woAA	MinusHis	ASM4	Sc	ECM29	Sc	24	Bth_097	Percentile_90	89.5991	3160	0.0515823	0.629344	0.0456047
Y2H_woAA	MinusHis	ARL2BP	Hs	RAD23A	Hs	32	Bth_097	Percentile_90	89.5989	3161	0.051566	0.629344	0.0455356
Y2H_woAA	MinusHis	RAD23A	Hs	SUMO1	Hs	32	Bth_097	Percentile_90	89.5714	3162	0.0515497	0.629344	0.0454664
Y2H_woAA	MinusHis	IKZF1	Hs	MRFAP1	Hs	32	Bth_097	Percentile_90	89.5498	3163	0.0515334	0.629344	0.0453972
Y2H_woAA	MinusHis	MORF4L1	Hs	S100B	Hs	32	Bth_097	Percentile_90	89.5255	3164	0.0515171	0.629344	0.0453281
Y2H_woAA	MinusHis	PIAS1	Hs	S100B	Hs	16	Bth_097	Percentile_90	89.514	3165	0.0515008	0.629344	0.0452589
Y2H_woAA	MinusHis	NUP84	Sc	S100A1	Hs	24	Bth_097	Percentile_90	89.4754	3166	0.0514845	0.629344	0.0451898
Y2H_woAA	MinusHis	GFD1	Sc	MRFAP1	Hs	32	Bth_097	Percentile_90	89.4349	3167	0.0514683	0.629344	0.0451206
Y2H_woAA	MinusHis	BIK	Hs	MTA1	Hs	32	Bth_097	Percentile_90	89.4211	3168	0.051452	0.629344	0.0450515
Y2H_woAA	MinusHis	KAP123	Sc	RPN11	Sc	16	Bth_097	Percentile_90	89.3934	3169	0.0514358	0.629344	0.0449823
Y2H_woAA	MinusHis	PIK3CB	Hs	PRE2	Sc	16	Bth_097	Percentile_90	89.3863	3170	0.0514196	0.629344	0.0449132
Y2H_woAA	MinusHis	POT1	Sc	RPN8	Sc	8	Bth_097	Percentile_90	89.2811	3171	0.0514033	0.629344	0.044844
Y2H_woAA	MinusHis	IKZF1	Hs	PRE6	Sc	32	Bth_097	Percentile_90	89.2683	3172	0.0513871	0.629344	0.0447749
Y2H_woAA	MinusHis	MAD2	Sc	PRE4	Sc	28	Bth_097	Percentile_90	89.2378	3173	0.0513709	0.629344	0.0447058
Y2H_woAA	MinusHis	NPL4	Sc	PRE4	Sc	16	Bth_097	Percentile_90	89.2373	3174	0.0513548	0.629344	0.0446366
Y2H_woAA	MinusHis	GLE2	Sc	NUP57	Sc	16	Bth_097	Percentile_90	89.2029	3175	0.0513386	0.629344	0.0445675
Y2H_woAA	MinusHis	BCL2L2	Hs	SH3GLB2	Hs	24	Bth_097	Percentile_90	89.197	3176	0.0513224	0.629344	0.0444984
Y2H_woAA	MinusHis	GLE2	Sc	TSG101	Hs	32	Bth_097	Percentile_90	89.1264	3177	0.0513063	0.629344	0.0444293
Y2H_woAA	MinusHis	PIK3CB	Hs	RPN6	Sc	32	Bth_097	Percentile_90	89.0904	3178	0.0512901	0.629344	0.0443602
Y2H_woAA	MinusHis	KAP114	Sc	REG1	Sc	24	Bth_097	Percentile_90	89.0868	3179	0.051274	0.629344	0.044291
Y2H_woAA	MinusHis	RAD6	Sc	UBC5	Sc	24	Bth_097	Percentile_90	89.048	3180	0.0512579	0.629344	0.0442219
Y2H_woAA	MinusHis	GFD1	Sc	RPN8	Sc	16	Bth_097	Percentile_90	89.0331	3181	0.0512417	0.629344	0.0441528
Y2H_woAA	MinusHis	GLE1	Sc	MAD2	Sc	28	Bth_097	Percentile_90	89.029	3182	0.0512256	0.629344	0.0440837
Y2H_woAA	MinusHis	HUL5	Sc	RBBP4	Hs	16	Bth_097	Percentile_90	89.0058	3183	0.0512096	0.629344	0.0440146
Y2H_woAA	MinusHis	NAS2	Sc	POM34	Sc	8	Bth_097	Percentile_90	88.9342	3184	0.0511935	0.629344	0.0439455
Y2H_woAA	MinusHis	MAD2	Sc	NSP1	Sc	16	Bth_097	Percentile_90	88.9335	3185	0.0511774	0.629344	0.0438764
Y2H_woAA	MinusHis	NUP60	Sc	POM33	Sc	32	Bth_097	Percentile_90	88.929	3186	0.0511613	0.629344	0.0438073
Y2H_woAA	MinusHis	IKZF1	Hs	NUP57	Sc	16	Bth_097	Percentile_90	88.9031	3187	0.0511453	0.629344	0.0437382
Y2H_woAA	MinusHis	SUPT5H	Hs	UBE2I	Hs	8	Bth_097	Percentile_90	88.8939	3188	0.0511292	0.629344	0.0436691
Y2H_woAA	MinusHis	PRE10	Sc	S100B	Hs	24	Bth_097	Percentile_90	88.8404	3189	0.0511132	0.629344	0.0436
Y2H_woAA	MinusHis	POM33	Sc	POT1	Sc	24	Bth_097	Percentile_90	88.8365	3190	0.0510972	0.629344	0.0435309
Y2H_woAA	MinusHis	KAP114	Sc	UBC5	Sc	32	Bth_097	Percentile_90	88.7348	3191	0.0510812	0.629344	0.0434618
Y2H_woAA	MinusHis	RPN3	Sc	STS1	Sc	16	Bth_097	Percentile_90	88.6656	3192	0.0510652	0.629344	0.0433928
Y2H_woAA	MinusHis	CEP55	Hs	KAP122	Sc	40	Bth_097	Percentile_90	88.6128	3193	0.0510492	0.629344	0.0433237
Y2H_woAA	MinusHis	RPT1	Sc	SXM1	Sc	16	Bth_097	Percentile_90	88.6114	3194	0.0510332	0.629344	0.0432546
Y2H_woAA	MinusHis	MAD2	Sc	NPL4	Sc	12	Bth_097	Percentile_90	88.589	3195	0.0510172	0.629344	0.0431855
Y2H_woAA	MinusHis	KAP95	Sc	RPN3	Sc	4	Bth_097	Percentile_90	88.5407	3196	0.0510013	0.629344	0.0431164
Y2H_woAA	MinusHis	HUL5	Sc	PIK3CB	Hs	16	Bth_097	Percentile_90	88.5042	3197	0.0509853	0.629344	0.0430474
Y2H_woAA	MinusHis	RPT3	Sc	STS1	Sc	16	Bth_097	Percentile_90	88.4654	3198	0.0509694	0.629344	0.0429783
Y2H_woAA	MinusHis	NUP116	Sc	SH3GLB2	Hs	4	Bth_097	Percentile_90	88.4385	3199	0.0509534	0.629344	0.0429092
Y2H_woAA	MinusHis	BCL2L2	Hs	BRMS1	Hs	32	Bth_097	Percentile_90	88.3765	3200	0.0509375	0.629344	0.0428402
Y2H_woAA	MinusHis	RPT6	Sc	UFD1	Sc	32	Bth_097	Percentile_90	88.3727	3201	0.0509216	0.629344	0.0427711
Y2H_woAA	MinusHis	RPN8	Sc	SUMO1	Hs	16	Bth_097	Percentile_90	88.2984	3202	0.0509057	0.629344	0.042702
Y2H_woAA	MinusHis	MTR2	Sc	RVS167	Sc	20	Bth_097	Percentile_90	88.2798	3203	0.0508898	0.629344	0.042633
Y2H_woAA	MinusHis	IKZF1	Hs	NUP49	Sc	32	Bth_097	Percentile_90	88.25	3204	0.0508739	0.629344	0.0425639
Y2H_woAA	MinusHis	MRFAP1	Hs	NUP170	Sc	16	Bth_097	Percentile_90	88.2017	3205	0.050858	0.629344	0.0424949
Y2H_woAA	MinusHis	GLE1	Sc	RPN6	Sc	32	Bth_097	Percentile_90	88.1871	3206	0.0508422	0.629344	0.0424258
Y2H_woAA	MinusHis	NUP49	Sc	PRE4	Sc	32	Bth_097	Percentile_90	88.1825	3207	0.0508263	0.629344	0.0423567
Y2H_woAA	MinusHis	ASM4	Sc	UFD1	Sc	32	Bth_097	Percentile_90	88.167	3208	0.0508105	0.629344	0.0422877
Y2H_woAA	MinusHis	MTR2	Sc	NUP85	Sc	32	Bth_097	Percentile_90	88.1339	3209	0.0507946	0.629344	0.0422186
Y2H_woAA	MinusHis	ASM4	Sc	BIK	Hs	32	Bth_097	Percentile_90	88.062	3210	0.0507788	0.629344	0.0421496
Y2H_woAA	MinusHis	IKZF1	Hs	REG1	Sc	24	Bth_097	Percentile_90	88.0309	3211	0.050763	0.629344	0.0420806
Y2H_woAA	MinusHis	RVS167	Sc	SXM1	Sc	10	Bth_097	Percentile_90	88.0046	3212	0.0507472	0.629344	0.0420115
Y2H_woAA	MinusHis	GFD1	Sc	S100B	Hs	32	Bth_097	Percentile_90	87.9749	3213	0.0507314	0.629344	0.0419425
Y2H_woAA	MinusHis	KAP114	Sc	PRE7	Sc	32	Bth_097	Percentile_90	87.9694	3214	0.0507156	0.629344	0.0418734
Y2H_woAA	MinusHis	RAD23	Sc	RPN1	Sc	32	Bth_097	Percentile_90	87.7585	3215	0.0510109	0.633205	0.0434393
Y2H_woAA	MinusHis	NUP170	Sc	PRE3	Sc	16	Bth_097	Percentile_90	87.6564	3216	0.050995	0.633205	0.0433703
Y2H_woAA	MinusHis	RPN7	Sc	RPT3	Sc	16	Bth_097	Percentile_90	87.6479	3217	0.0509792	0.633205	0.0433013
Y2H_woAA	MinusHis	BCL2L2	Hs	BCL2L2	Hs	16	Bth_097	Percentile_90	87.643	3218	0.0509633	0.633205	0.0432323
Y2H_woAA	MinusHis	DAXX	Hs	NPL4	Sc	16	Bth_097	Percentile_90	87.6389	3219	0.0509475	0.633205	0.0431633
Y2H_woAA	MinusHis	BCL2L2	Hs	GLE2	Sc	32	Bth_097	Percentile_90	87.5843	3220	0.0509317	0.633205	0.0430943
Y2H_woAA	MinusHis	ASM4	Sc	GLE1	Sc	32	Bth_097	Percentile_90	87.5831	3221	0.0509159	0.633205	0.0430253
Y2H_woAA	MinusHis	RPN1	Sc	RPT6	Sc	32	Bth_097	Percentile_90	87.5797	3222	0.0512104	0.637066	0.0445914
Y2H_woAA	MinusHis	KAP122	Sc	MORF4L1	Hs	40	Bth_097	Percentile_90	87.5689	3223	0.0511945	0.637066	0.0445224
Y2H_woAA	MinusHis	GLE2	Sc	RPT6	Sc	32	Bth_097	Percentile_90	87.4275	3224	0.0511787	0.637066	0.0444535
Y2H_woAA	MinusHis	RPN1	Sc	RPN12	Sc	32	Bth_097	Percentile_90	87.3794	3225	0.0514729	0.640927	0.0460197
Y2H_woAA	MinusHis	ASM4	Sc	BCL2L2	Hs	32	Bth_097	Percentile_90	87.2461	3226	0.0514569	0.640927	0.0459508
Y2H_woAA	MinusHis	RPN5	Sc	RPN8	Sc	16	Bth_097	Percentile_90	87.234	3227	0.0517509	0.644788	0.0475172
Y2H_woAA	MinusHis	GLE2	Sc	RPN12	Sc	32	Bth_097	Percentile_90	87.2241	3228	0.0517348	0.644788	0.0474483
Y2H_woAA	MinusHis	POM33	Sc	RPT3	Sc	16	Bth_097	Percentile_90	87.1593	3229	0.0517188	0.644788	0.0473794
Y2H_woAA	MinusHis	PRE4	Sc	SIP4	Sc	32	Bth_097	Percentile_90	87.1463	3230	0.0517028	0.644788	0.0473106
Y2H_woAA	MinusHis	ARL2BP	Hs	NAS6	Sc	24	Bth_097	Percentile_90	87.1261	3231	0.0516868	0.644788	0.0472417
Y2H_woAA	MinusHis	RBBP4	Hs	RPT3	Sc	16	Bth_097	Percentile_90	87.1187	3232	0.0516708	0.644788	0.0471728
Y2H_woAA	MinusHis	GLE2	Sc	MAD2	Sc	28	Bth_097	Percentile_90	87.1097	3233	0.0516548	0.644788	0.047104
Y2H_woAA	MinusHis	S100B	Hs	SUMO1	Hs	32	Bth_097	Percentile_90	87.0264	3234	0.0516388	0.644788	0.0470351
Y2H_woAA	MinusHis	RPT3	Sc	SUPT4H1	Hs	16	Bth_097	Percentile_90	86.9892	3235	0.0516229	0.644788	0.0469663
Y2H_woAA	MinusHis	CDC31	Sc	HUL5	Sc	8	Bth_097	Percentile_90	86.974	3236	0.0516069	0.644788	0.0468974
Y2H_woAA	MinusHis	NUP49	Sc	RPN8	Sc	16	Bth_097	Percentile_90	86.9666	3237	0.051591	0.644788	0.0468285
Y2H_woAA	MinusHis	KAP114	Sc	RPN8	Sc	16	Bth_097	Percentile_90	86.937	3238	0.051575	0.644788	0.0467597
Y2H_woAA	MinusHis	BIK	Hs	NUP170	Sc	16	Bth_097	Percentile_90	86.9125	3239	0.0515591	0.644788	0.0466908
Y2H_woAA	MinusHis	NMI	Hs	NUP42	Sc	24	Bth_097	Percentile_90	86.91	3240	0.0515432	0.644788	0.046622
Y2H_woAA	MinusHis	GLE2	Sc	SUPT4H1	Hs	32	Bth_097	Percentile_90	86.8933	3241	0.0515273	0.644788	0.0465531
Y2H_woAA	MinusHis	IKZF5	Hs	S100B	Hs	8	Bth_097	Percentile_90	86.7373	3242	0.0515114	0.644788	0.0464843
Y2H_woAA	MinusHis	NUP85	Sc	UFD1	Sc	32	Bth_097	Percentile_90	86.7236	3243	0.0514955	0.644788	0.0464155
Y2H_woAA	MinusHis	MTA1	Hs	NUP84	Sc	24	Bth_097	Percentile_90	86.6473	3244	0.0514797	0.644788	0.0463466
Y2H_woAA	MinusHis	BRMS1	Hs	NPL4	Sc	16	Bth_097	Percentile_90	86.6471	3245	0.0514638	0.644788	0.0462778
Y2H_woAA	MinusHis	KAP122	Sc	SIP4	Sc	40	Bth_097	Percentile_90	86.6182	3246	0.0514479	0.644788	0.0462089
Y2H_woAA	MinusHis	BCL2L2	Hs	NUP84	Sc	24	Bth_097	Percentile_90	86.5344	3247	0.0514321	0.644788	0.0461401
Y2H_woAA	MinusHis	ECM29	Sc	HUL5	Sc	16	Bth_097	Percentile_90	86.5172	3248	0.0514163	0.644788	0.0460713
Y2H_woAA	MinusHis	NPL4	Sc	RVS167	Sc	12	Bth_097	Percentile_90	86.4003	3249	0.0514004	0.644788	0.0460024
Y2H_woAA	MinusHis	BRMS1	Hs	GLE2	Sc	32	Bth_097	Percentile_90	86.3715	3250	0.0513846	0.644788	0.0459336
Y2H_woAA	MinusHis	HUL5	Sc	TSG101	Hs	16	Bth_097	Percentile_90	86.3657	3251	0.0513688	0.644788	0.0458648
Y2H_woAA	MinusHis	BRMS1	Hs	MTR2	Sc	32	Bth_097	Percentile_90	86.2823	3252	0.051353	0.644788	0.045796
Y2H_woAA	MinusHis	GLE2	Sc	STS1	Sc	32	Bth_097	Percentile_90	86.2452	3253	0.0513372	0.644788	0.0457271
Y2H_woAA	MinusHis	NUP170	Sc	RPT4	Sc	16	Bth_097	Percentile_90	86.2105	3254	0.0513215	0.644788	0.0456583
Y2H_woAA	MinusHis	SIP4	Sc	STS1	Sc	32	Bth_097	Percentile_90	86.1935	3255	0.0513057	0.644788	0.0455895
Y2H_woAA	MinusHis	GLE1	Sc	GLE2	Sc	32	Bth_097	Percentile_90	86.1849	3256	0.0512899	0.644788	0.0455207
Y2H_woAA	MinusHis	GLE2	Sc	NUP116	Sc	8	Bth_097	Percentile_90	86.1383	3257	0.0515812	0.648649	0.0470883
Y2H_woAA	MinusHis	GLE2	Sc	MRFAP1L1	Hs	32	Bth_097	Percentile_90	86.1207	3258	0.0515654	0.648649	0.0470195
Y2H_woAA	MinusHis	NPL4	Sc	RAD23A	Hs	16	Bth_097	Percentile_90	86.0941	3259	0.0515496	0.648649	0.0469507
Y2H_woAA	MinusHis	BIK	Hs	SIP4	Sc	32	Bth_097	Percentile_90	86.0237	3260	0.0515337	0.648649	0.0468819
Y2H_woAA	MinusHis	KAP122	Sc	NUP49	Sc	40	Bth_097	Percentile_90	86.0235	3261	0.0515179	0.648649	0.0468132
Y2H_woAA	MinusHis	RBPMS	Hs	RPN13	Sc	8	Bth_097	Percentile_90	86.0077	3262	0.0515021	0.648649	0.0467444
Y2H_woAA	MinusHis	HUL5	Sc	STS1	Sc	16	Bth_097	Percentile_90	86.0018	3263	0.0514864	0.648649	0.0466756
Y2H_woAA	MinusHis	IKZF1	Hs	S100A1	Hs	32	Bth_097	Percentile_90	85.8712	3264	0.0514706	0.648649	0.0466069
Y2H_woAA	MinusHis	PRE7	Sc	RAD6	Sc	24	Bth_097	Percentile_90	85.799	3265	0.0514548	0.648649	0.0465381
Y2H_woAA	MinusHis	CEP55	Hs	SUMO1	Hs	32	Bth_097	Percentile_90	85.7695	3266	0.0514391	0.648649	0.0464693
Y2H_woAA	MinusHis	NUP84	Sc	SUPT5H	Hs	24	Bth_097	Percentile_90	85.6539	3267	0.0514233	0.648649	0.0464006
Y2H_woAA	MinusHis	NUP49	Sc	NUP57	Sc	16	Bth_097	Percentile_90	85.6498	3268	0.0517136	0.65251	0.0479687
Y2H_woAA	MinusHis	IKZF1	Hs	MTR2	Sc	32	Bth_097	Percentile_90	85.6215	3269	0.0516978	0.65251	0.0479
Y2H_woAA	MinusHis	ASM4	Sc	MTR2	Sc	32	Bth_097	Percentile_90	85.6215	3270	0.051682	0.65251	0.0478313
Y2H_woAA	MinusHis	BNIP3L	Hs	UFD1	Sc	32	Bth_097	Percentile_90	85.6153	3271	0.0516662	0.65251	0.0477626
Y2H_woAA	MinusHis	NUP53	Sc	RPN3	Sc	16	Bth_097	Percentile_90	85.5931	3272	0.0516504	0.65251	0.0476938
Y2H_woAA	MinusHis	BCL2L2	Hs	NPL4	Sc	16	Bth_097	Percentile_90	85.5905	3273	0.0516346	0.65251	0.0476251
Y2H_woAA	MinusHis	ARL2	Hs	NUP84	Sc	24	Bth_097	Percentile_90	85.5675	3274	0.0516188	0.65251	0.0475564
Y2H_woAA	MinusHis	ECM29	Sc	RBBP4	Hs	24	Bth_097	Percentile_90	85.559	3275	0.0516031	0.65251	0.0474877
Y2H_woAA	MinusHis	NPL4	Sc	UBP6	Sc	16	Bth_097	Percentile_90	85.4356	3276	0.0515873	0.65251	0.047419
Y2H_woAA	MinusHis	ECM29	Sc	SUPT4H1	Hs	24	Bth_097	Percentile_90	85.4318	3277	0.0515716	0.65251	0.0473503
Y2H_woAA	MinusHis	RAD6	Sc	RPN3	Sc	16	Bth_097	Percentile_90	85.4309	3278	0.0515558	0.65251	0.0472816
Y2H_woAA	MinusHis	NSP1	Sc	RPN8	Sc	16	Bth_097	Percentile_90	85.4044	3279	0.0515401	0.65251	0.0472129
Y2H_woAA	MinusHis	BCL2L2	Hs	SUPT4H1	Hs	32	Bth_097	Percentile_90	85.3653	3280	0.0515244	0.65251	0.0471442
Y2H_woAA	MinusHis	POM34	Sc	PRE2	Sc	8	Bth_097	Percentile_90	85.3336	3281	0.0515087	0.65251	0.0470755
Y2H_woAA	MinusHis	RPN8	Sc	TSG101	Hs	16	Bth_097	Percentile_90	85.2903	3282	0.051493	0.65251	0.0470068
Y2H_woAA	MinusHis	NUP49	Sc	RBBP4	Hs	32	Bth_097	Percentile_90	85.2884	3283	0.0514773	0.65251	0.0469381
Y2H_woAA	MinusHis	NSP1	Sc	S100B	Hs	16	Bth_097	Percentile_90	85.269	3284	0.0514616	0.65251	0.0468694
Y2H_woAA	MinusHis	PRE1	Sc	RPN3	Sc	8	Bth_097	Percentile_90	85.2687	3285	0.051446	0.65251	0.0468007
Y2H_woAA	MinusHis	CDC31	Sc	MRFAP1L1	Hs	8	Bth_097	Percentile_90	85.1449	3286	0.0514303	0.65251	0.0467321
Y2H_woAA	MinusHis	GLE2	Sc	NUP85	Sc	32	Bth_097	Percentile_90	85.1114	3287	0.0514147	0.65251	0.0466634
Y2H_woAA	MinusHis	NUP116	Sc	NUP84	Sc	4	Bth_097	Percentile_90	85.1058	3288	0.0517032	0.656371	0.0482324
Y2H_woAA	MinusHis	BIK	Hs	RAD23A	Hs	32	Bth_097	Percentile_90	85.0852	3289	0.0516874	0.656371	0.0481638
Y2H_woAA	MinusHis	RPT6	Sc	SXM1	Sc	16	Bth_097	Percentile_90	85.0762	3290	0.0516717	0.656371	0.0480952
Y2H_woAA	MinusHis	PIK3CB	Hs	RBPMS	Hs	24	Bth_097	Percentile_90	85.076	3291	0.051656	0.656371	0.0480265
Y2H_woAA	MinusHis	MAD2	Sc	RAD23	Sc	28	Bth_097	Percentile_90	85.0741	3292	0.0516403	0.656371	0.0479579
Y2H_woAA	MinusHis	BCL2L2	Hs	NAS2	Sc	16	Bth_097	Percentile_90	85.0416	3293	0.0516247	0.656371	0.0478893
Y2H_woAA	MinusHis	BIK	Hs	SH3GLB2	Hs	24	Bth_097	Percentile_90	85.0294	3294	0.051609	0.656371	0.0478206
Y2H_woAA	MinusHis	NUP53	Sc	SNF1	Sc	24	Bth_097	Percentile_90	85.0096	3295	0.0515933	0.656371	0.047752
Y2H_woAA	MinusHis	DER1	Sc	HUL5	Sc	16	Bth_097	Percentile_90	85.0026	3296	0.0515777	0.656371	0.0476834
Y2H_woAA	MinusHis	MTR2	Sc	POT1	Sc	24	Bth_097	Percentile_90	84.9761	3297	0.051562	0.656371	0.0476147
Y2H_woAA	MinusHis	NUP116	Sc	PRE7	Sc	8	Bth_097	Percentile_90	84.9397	3298	0.0515464	0.656371	0.0475461
Y2H_woAA	MinusHis	NUP84	Sc	SH3GLB2	Hs	16	Bth_097	Percentile_90	84.773	3299	0.0515308	0.656371	0.0474775
Y2H_woAA	MinusHis	BRMS1	Hs	NUP85	Sc	32	Bth_097	Percentile_90	84.6876	3300	0.0515152	0.656371	0.0474089
Y2H_woAA	MinusHis	RBPMS	Hs	RPN3	Sc	8	Bth_097	Percentile_90	84.6671	3301	0.0514995	0.656371	0.0473402
Y2H_woAA	MinusHis	PIK3CB	Hs	RAD23	Sc	32	Bth_097	Percentile_90	84.5862	3302	0.0514839	0.656371	0.0472716
Y2H_woAA	MinusHis	CEX1	Sc	RPN8	Sc	16	Bth_097	Percentile_90	84.5352	3303	0.0514684	0.656371	0.047203
Y2H_woAA	MinusHis	BIK	Hs	NUP133	Sc	16	Bth_097	Percentile_90	84.5277	3304	0.0514528	0.656371	0.0471344
Y2H_woAA	MinusHis	BIK	Hs	SUPT4H1	Hs	32	Bth_097	Percentile_90	84.5245	3305	0.0514372	0.656371	0.0470658
Y2H_woAA	MinusHis	ECM29	Sc	MAD2	Sc	22	Bth_097	Percentile_90	84.5151	3306	0.0514217	0.656371	0.0469971
Y2H_woAA	MinusHis	NPL4	Sc	NUP84	Sc	8	Bth_097	Percentile_90	84.5079	3307	0.0514061	0.656371	0.0469285
Y2H_woAA	MinusHis	NUP42	Sc	NUP53	Sc	24	Bth_097	Percentile_90	84.4997	3308	0.0513906	0.656371	0.0468599
Y2H_woAA	MinusHis	MEX67	Sc	RPN8	Sc	16	Bth_097	Percentile_90	84.4814	3309	0.051375	0.656371	0.0467913
Y2H_woAA	MinusHis	NUP42	Sc	RPN8	Sc	8	Bth_097	Percentile_90	84.4752	3310	0.0513595	0.656371	0.0467227
Y2H_woAA	MinusHis	S100B	Hs	TSG101	Hs	32	Bth_097	Percentile_90	84.4193	3311	0.051344	0.656371	0.0466541
Y2H_woAA	MinusHis	RPN8	Sc	SXM1	Sc	8	Bth_097	Percentile_90	84.4047	3312	0.0513285	0.656371	0.0465854
Y2H_woAA	MinusHis	RPN1	Sc	TSG101	Hs	32	Bth_097	Percentile_90	84.3922	3313	0.051313	0.656371	0.0465168
Y2H_woAA	MinusHis	RPT1	Sc	RVS167	Sc	20	Bth_097	Percentile_90	84.3128	3314	0.0512975	0.656371	0.0464482
Y2H_woAA	MinusHis	ARL2	Hs	SUMO1	Hs	32	Bth_097	Percentile_90	84.3093	3315	0.0512821	0.656371	0.0463796
Y2H_woAA	MinusHis	MTR2	Sc	NUP49	Sc	32	Bth_097	Percentile_90	84.2296	3316	0.0512666	0.656371	0.046311
Y2H_woAA	MinusHis	PRE7	Sc	RPN5	Sc	32	Bth_097	Percentile_90	84.2102	3317	0.0512511	0.656371	0.0462424
Y2H_woAA	MinusHis	NUP85	Sc	TSG101	Hs	32	Bth_097	Percentile_90	84.2037	3318	0.0512357	0.656371	0.0461738
Y2H_woAA	MinusHis	PRE4	Sc	RPN6	Sc	32	Bth_097	Percentile_90	84.1855	3319	0.0512202	0.656371	0.0461052
Y2H_woAA	MinusHis	ECM29	Sc	GLE2	Sc	24	Bth_097	Percentile_90	84.0511	3320	0.0512048	0.656371	0.0460366
Y2H_woAA	MinusHis	DER1	Sc	TSG101	Hs	32	Bth_097	Percentile_90	84.0264	3321	0.0511894	0.656371	0.045968
Y2H_woAA	MinusHis	KAP123	Sc	NAS6	Sc	8	Bth_097	Percentile_90	84.0146	3322	0.051174	0.656371	0.0458994
Y2H_woAA	MinusHis	ASM4	Sc	PRE4	Sc	32	Bth_097	Percentile_90	84.0117	3323	0.0511586	0.656371	0.0458308
Y2H_woAA	MinusHis	RPN1	Sc	RPN8	Sc	16	Bth_097	Percentile_90	84.0052	3324	0.051444	0.660232	0.0474017
Y2H_woAA	MinusHis	DER1	Sc	NUP85	Sc	32	Bth_097	Percentile_90	83.9993	3325	0.0514286	0.660232	0.0473332
Y2H_woAA	MinusHis	NPL4	Sc	SUPT5H	Hs	16	Bth_097	Percentile_90	83.9754	3326	0.0514131	0.660232	0.0472646
Y2H_woAA	MinusHis	MTR2	Sc	POM34	Sc	24	Bth_097	Percentile_90	83.932	3327	0.0513977	0.660232	0.0471961
Y2H_woAA	MinusHis	NUP60	Sc	RPN6	Sc	32	Bth_097	Percentile_90	83.8573	3328	0.0513822	0.660232	0.0471275
Y2H_woAA	MinusHis	NUP133	Sc	RPT4	Sc	16	Bth_097	Percentile_90	83.8449	3329	0.0513668	0.660232	0.047059
Y2H_woAA	MinusHis	GFD1	Sc	UBC5	Sc	32	Bth_097	Percentile_90	83.7655	3330	0.0513514	0.660232	0.0469904
Y2H_woAA	MinusHis	BRMS1	Hs	DER1	Sc	32	Bth_097	Percentile_90	83.6429	3331	0.0513359	0.660232	0.0469219
Y2H_woAA	MinusHis	GLE1	Sc	RBBP4	Hs	32	Bth_097	Percentile_90	83.6339	3332	0.0513205	0.660232	0.0468533
Y2H_woAA	MinusHis	HUL5	Sc	PRE4	Sc	16	Bth_097	Percentile_90	83.6316	3333	0.0513051	0.660232	0.0467848
Y2H_woAA	MinusHis	POM34	Sc	SXM1	Sc	12	Bth_097	Percentile_90	83.5398	3334	0.0512897	0.660232	0.0467163
Y2H_woAA	MinusHis	NUP170	Sc	REG1	Sc	16	Bth_097	Percentile_90	83.5357	3335	0.0512744	0.660232	0.0466477
Y2H_woAA	MinusHis	POM34	Sc	UFD1	Sc	24	Bth_097	Percentile_90	83.53	3336	0.051259	0.660232	0.0465792
Y2H_woAA	MinusHis	NUP49	Sc	TSG101	Hs	32	Bth_097	Percentile_90	83.4825	3337	0.0512436	0.660232	0.0465106
Y2H_woAA	MinusHis	NUP85	Sc	POT1	Sc	24	Bth_097	Percentile_90	83.475	3338	0.0512283	0.660232	0.0464421
Y2H_woAA	MinusHis	MTR2	Sc	SUPT4H1	Hs	32	Bth_097	Percentile_90	83.4285	3339	0.0512129	0.660232	0.0463736
Y2H_woAA	MinusHis	DER1	Sc	UFD1	Sc	32	Bth_097	Percentile_90	83.4126	3340	0.0511976	0.660232	0.046305
Y2H_woAA	MinusHis	DER1	Sc	RPT1	Sc	32	Bth_097	Percentile_90	83.3385	3341	0.0511823	0.660232	0.0462365
Y2H_woAA	MinusHis	NUP42	Sc	PRE5	Sc	24	Bth_097	Percentile_90	83.3315	3342	0.051167	0.660232	0.0461679
Y2H_woAA	MinusHis	CEP55	Hs	NUP84	Sc	24	Bth_097	Percentile_90	83.263	3343	0.0511517	0.660232	0.0460994
Y2H_woAA	MinusHis	MEX67	Sc	SUPT5H	Hs	24	Bth_097	Percentile_90	83.2624	3344	0.0511364	0.660232	0.0460309
Y2H_woAA	MinusHis	PER33	Sc	RPN1	Sc	32	Bth_097	Percentile_90	83.2494	3345	0.0511211	0.660232	0.0459623
Y2H_woAA	MinusHis	RPN8	Sc	SUPT5H	Hs	16	Bth_097	Percentile_90	83.242	3346	0.0511058	0.660232	0.0458938
Y2H_woAA	MinusHis	HRD1	Sc	S100B	Hs	8	Bth_097	Percentile_90	83.1402	3347	0.0510905	0.660232	0.0458253
Y2H_woAA	MinusHis	KAP95	Sc	RPT3	Sc	4	Bth_097	Percentile_90	83.1222	3348	0.0510753	0.660232	0.0457567
Y2H_woAA	MinusHis	QKI	Hs	SXM1	Sc	16	Bth_097	Percentile_90	83.0751	3349	0.05106	0.660232	0.0456882
Y2H_woAA	MinusHis	GLE1	Sc	TSG101	Hs	32	Bth_097	Percentile_90	83.0404	3350	0.0510448	0.660232	0.0456196
Y2H_woAA	MinusHis	GFD1	Sc	MTA1	Hs	32	Bth_097	Percentile_90	82.8802	3351	0.0510295	0.660232	0.0455511
Y2H_woAA	MinusHis	HUL5	Sc	SUPT4H1	Hs	16	Bth_097	Percentile_90	82.8645	3352	0.0510143	0.660232	0.0454826
Y2H_woAA	MinusHis	DER1	Sc	RPT6	Sc	32	Bth_097	Percentile_90	82.7891	3353	0.0509991	0.660232	0.045414
Y2H_woAA	MinusHis	BIK	Hs	PER33	Sc	32	Bth_097	Percentile_90	82.7548	3354	0.0509839	0.660232	0.0453455
Y2H_woAA	MinusHis	NUP170	Sc	PRE7	Sc	16	Bth_097	Percentile_90	82.7299	3355	0.0509687	0.660232	0.045277
Y2H_woAA	MinusHis	CUE1	Sc	GLE2	Sc	24	Bth_097	Percentile_90	82.6819	3356	0.0509535	0.660232	0.0452084
Y2H_woAA	MinusHis	GLE2	Sc	PRE4	Sc	32	Bth_097	Percentile_90	82.6797	3357	0.0509383	0.660232	0.0451399
Y2H_woAA	MinusHis	NUP84	Sc	SIP4	Sc	24	Bth_097	Percentile_90	82.6677	3358	0.0509232	0.660232	0.0450714
Y2H_woAA	MinusHis	BIK	Hs	PRE4	Sc	32	Bth_097	Percentile_90	82.5958	3359	0.050908	0.660232	0.0450028
Y2H_woAA	MinusHis	MAD2	Sc	UBC5	Sc	28	Bth_097	Percentile_90	82.5232	3360	0.0508929	0.660232	0.0449343
Y2H_woAA	MinusHis	NUP49	Sc	STS1	Sc	32	Bth_097	Percentile_90	82.4099	3361	0.0508777	0.660232	0.0448658
Y2H_woAA	MinusHis	MTR2	Sc	NUP84	Sc	24	Bth_097	Percentile_90	82.3572	3362	0.0508626	0.660232	0.0447972
Y2H_woAA	MinusHis	ASM4	Sc	MAD2	Sc	28	Bth_097	Percentile_90	82.2703	3363	0.0508475	0.660232	0.0447287
Y2H_woAA	MinusHis	GLE1	Sc	RVS167	Sc	20	Bth_097	Percentile_90	82.1669	3364	0.0508323	0.660232	0.0446602
Y2H_woAA	MinusHis	ARL2	Hs	GFD1	Sc	32	Bth_097	Percentile_90	82.1613	3365	0.0508172	0.660232	0.0445916
Y2H_woAA	MinusHis	PRE6	Sc	SUMO1	Hs	32	Bth_097	Percentile_90	82.1029	3366	0.0508021	0.660232	0.0445231
Y2H_woAA	MinusHis	BNIP3L	Hs	KAP122	Sc	40	Bth_097	Percentile_90	82.0592	3367	0.0507871	0.660232	0.0444545
Y2H_woAA	MinusHis	NUP85	Sc	RAD23	Sc	32	Bth_097	Percentile_90	82.0367	3368	0.050772	0.660232	0.044386
Y2H_woAA	MinusHis	ECM29	Sc	RVS167	Sc	14	Bth_097	Percentile_90	81.9843	3369	0.0507569	0.660232	0.0443175
Y2H_woAA	MinusHis	NUP60	Sc	PUP3	Sc	16	Bth_097	Percentile_90	81.9033	3370	0.0507418	0.660232	0.0442489
Y2H_woAA	MinusHis	CDC31	Sc	MAD2	Sc	8	Bth_097	Percentile_90	81.8686	3371	0.0507268	0.660232	0.0441804
Y2H_woAA	MinusHis	BNIP3	Hs	NUP60	Sc	32	Bth_097	Percentile_90	81.8626	3372	0.0507117	0.660232	0.0441119
Y2H_woAA	MinusHis	PRE4	Sc	STS1	Sc	32	Bth_097	Percentile_90	81.7733	3373	0.0506967	0.660232	0.0440433
Y2H_woAA	MinusHis	MAD2	Sc	NUP85	Sc	28	Bth_097	Percentile_90	81.7008	3374	0.0506817	0.660232	0.0439748
Y2H_woAA	MinusHis	NUP42	Sc	S100B	Hs	24	Bth_097	Percentile_90	81.6704	3375	0.0506667	0.660232	0.0439063
Y2H_woAA	MinusHis	MRFAP1	Hs	UMP1	Sc	32	Bth_097	Percentile_90	81.6541	3376	0.0506517	0.660232	0.0438377
Y2H_woAA	MinusHis	NUP60	Sc	POM34	Sc	24	Bth_097	Percentile_90	81.645	3377	0.0506367	0.660232	0.0437692
Y2H_woAA	MinusHis	HUL5	Sc	POT1	Sc	8	Bth_097	Percentile_90	81.6256	3378	0.0506217	0.660232	0.0437007
Y2H_woAA	MinusHis	MTR2	Sc	SIP4	Sc	32	Bth_097	Percentile_90	81.6241	3379	0.0506067	0.660232	0.0436321
Y2H_woAA	MinusHis	BCL2L2	Hs	CUE1	Sc	24	Bth_097	Percentile_90	81.6	3380	0.0505917	0.660232	0.0435636
Y2H_woAA	MinusHis	ASM4	Sc	RBBP4	Hs	32	Bth_097	Percentile_90	81.5168	3381	0.0505768	0.660232	0.043495
Y2H_woAA	MinusHis	NAS2	Sc	SNF1	Sc	8	Bth_097	Percentile_90	81.4972	3382	0.0505618	0.660232	0.0434265
Y2H_woAA	MinusHis	RBBP4	Hs	RPN8	Sc	16	Bth_097	Percentile_90	81.4947	3383	0.0505469	0.660232	0.043358
Y2H_woAA	MinusHis	NUP133	Sc	REG1	Sc	16	Bth_097	Percentile_90	81.4818	3384	0.0505319	0.660232	0.0432894
Y2H_woAA	MinusHis	ASM4	Sc	RVS167	Sc	20	Bth_097	Percentile_90	81.4414	3385	0.050517	0.660232	0.0432209
Y2H_woAA	MinusHis	ECM29	Sc	PRE7	Sc	24	Bth_097	Percentile_90	81.4103	3386	0.0505021	0.660232	0.0431523
Y2H_woAA	MinusHis	RPN8	Sc	SUPT4H1	Hs	16	Bth_097	Percentile_90	81.3736	3387	0.0504872	0.660232	0.0430838
Y2H_woAA	MinusHis	ASM4	Sc	BRMS1	Hs	32	Bth_097	Percentile_90	81.3532	3388	0.0504723	0.660232	0.0430152
Y2H_woAA	MinusHis	MAD2	Sc	TSG101	Hs	28	Bth_097	Percentile_90	81.296	3389	0.0504574	0.660232	0.0429467
Y2H_woAA	MinusHis	BCL2L2	Hs	SH3GLB1	Hs	32	Bth_097	Percentile_90	81.227	3390	0.0504425	0.660232	0.0428782
Y2H_woAA	MinusHis	ECM29	Sc	RPN8	Sc	16	Bth_097	Percentile_90	81.1613	3391	0.0504276	0.660232	0.0428096
Y2H_woAA	MinusHis	RPN3	Sc	UFD1	Sc	16	Bth_097	Percentile_90	81.1081	3392	0.0504127	0.660232	0.0427411
Y2H_woAA	MinusHis	NUP133	Sc	UBC5	Sc	16	Bth_097	Percentile_90	81.0758	3393	0.0503979	0.660232	0.0426725
Y2H_woAA	MinusHis	SIP4	Sc	TSG101	Hs	32	Bth_097	Percentile_90	81.0527	3394	0.050383	0.660232	0.042604
Y2H_woAA	MinusHis	BIK	Hs	NUP49	Sc	32	Bth_097	Percentile_90	81.0039	3395	0.0503682	0.660232	0.0425354
Y2H_woAA	MinusHis	GFD1	Sc	SUPT5H	Hs	32	Bth_097	Percentile_90	80.9735	3396	0.0503534	0.660232	0.0424669
Y2H_woAA	MinusHis	RPN1	Sc	SUPT4H1	Hs	32	Bth_097	Percentile_90	80.9709	3397	0.0503385	0.660232	0.0423983
Y2H_woAA	MinusHis	PRE5	Sc	RPT3	Sc	16	Bth_097	Percentile_90	80.9664	3398	0.0503237	0.660232	0.0423298
Y2H_woAA	MinusHis	NSP1	Sc	UBE2I	Hs	8	Bth_097	Percentile_90	80.9598	3399	0.0503089	0.660232	0.0422612
Y2H_woAA	MinusHis	STS1	Sc	STS1	Sc	16	Bth_097	Percentile_90	80.9257	3400	0.0502941	0.660232	0.0421927
Y2H_woAA	MinusHis	PIK3CB	Hs	POM34	Sc	24	Bth_097	Percentile_90	80.9182	3401	0.0502793	0.660232	0.0421241
Y2H_woAA	MinusHis	NPL4	Sc	PER33	Sc	16	Bth_097	Percentile_90	80.8973	3402	0.0502646	0.660232	0.0420556
Y2H_woAA	MinusHis	GFD1	Sc	RAD23	Sc	32	Bth_097	Percentile_90	80.8775	3403	0.0502498	0.660232	0.041987
Y2H_woAA	MinusHis	BCL2L2	Hs	QKI	Hs	32	Bth_097	Percentile_90	80.7938	3404	0.050235	0.660232	0.0419185
Y2H_woAA	MinusHis	RPN12	Sc	SXM1	Sc	16	Bth_097	Percentile_90	80.7928	3405	0.0502203	0.660232	0.0418499
Y2H_woAA	MinusHis	ARL2BP	Hs	STS1	Sc	32	Bth_097	Percentile_90	80.7841	3406	0.0502055	0.660232	0.0417814
Y2H_woAA	MinusHis	NMI	Hs	NPL4	Sc	16	Bth_097	Percentile_90	80.7676	3407	0.0501908	0.660232	0.0417128
Y2H_woAA	MinusHis	GLE2	Sc	QKI	Hs	32	Bth_097	Percentile_90	80.7543	3408	0.0501761	0.660232	0.0416442
Y2H_woAA	MinusHis	KAP114	Sc	NAS6	Sc	24	Bth_097	Percentile_90	80.7316	3409	0.0501613	0.660232	0.0415757
Y2H_woAA	MinusHis	MRFAP1L1	Hs	NUP85	Sc	32	Bth_097	Percentile_90	80.7302	3410	0.0501466	0.660232	0.0415071
Y2H_woAA	MinusHis	ARL2	Hs	NPL4	Sc	16	Bth_097	Percentile_90	80.7037	3411	0.0501319	0.660232	0.0414386
Y2H_woAA	MinusHis	ECM29	Sc	MTA1	Hs	24	Bth_097	Percentile_90	80.6777	3412	0.0501172	0.660232	0.04137
Y2H_woAA	MinusHis	PIK3CB	Hs	SH3GLB2	Hs	24	Bth_097	Percentile_90	80.6755	3413	0.0501025	0.660232	0.0413014
Y2H_woAA	MinusHis	DER1	Sc	SUPT4H1	Hs	32	Bth_097	Percentile_90	80.62	3414	0.0500879	0.660232	0.0412329
Y2H_woAA	MinusHis	NUP84	Sc	S100B	Hs	24	Bth_097	Percentile_90	80.5554	3415	0.0500732	0.660232	0.0411643
Y2H_woAA	MinusHis	BIK	Hs	RPT6	Sc	32	Bth_097	Percentile_90	80.5367	3416	0.0500585	0.660232	0.0410957
Y2H_woAA	MinusHis	NUP133	Sc	PRE7	Sc	16	Bth_097	Percentile_90	80.4598	3417	0.0500439	0.660232	0.0410272
Y2H_woAA	MinusHis	DER1	Sc	MAD2	Sc	28	Bth_097	Percentile_90	80.4581	3418	0.0500293	0.660232	0.0409586
Y2H_woAA	MinusHis	POM34	Sc	PRE10	Sc	12	Bth_097	Percentile_90	80.4481	3419	0.0500146	0.660232	0.04089
Y2H_woAA	MinusHis	NAS6	Sc	NUP53	Sc	24	Bth_097	Percentile_90	80.4373	3420	0.05	0.660232	0.0408214
Y2H_woAA	MinusHis	NUP53	Sc	RPT3	Sc	16	Bth_097	Percentile_90	80.355	3421	0.0499854	0.660232	0.0407529
Y2H_woAA	MinusHis	RPT3	Sc	UFD1	Sc	16	Bth_097	Percentile_90	80.3282	3422	0.0499708	0.660232	0.0406843
Y2H_woAA	MinusHis	HUL5	Sc	POM33	Sc	16	Bth_097	Percentile_90	80.2279	3423	0.0499562	0.660232	0.0406157
Y2H_woAA	MinusHis	S100B	Hs	SUPT4H1	Hs	32	Bth_097	Percentile_90	80.2013	3424	0.0499416	0.660232	0.0405471
Y2H_woAA	MinusHis	RPN3	Sc	UMP1	Sc	16	Bth_097	Percentile_90	80.1312	3425	0.049927	0.660232	0.0404786
Y2H_woAA	MinusHis	MTR2	Sc	RPT6	Sc	32	Bth_097	Percentile_90	80.1151	3426	0.0499124	0.660232	0.04041
Y2H_woAA	MinusHis	PRE1	Sc	RPT3	Sc	8	Bth_097	Percentile_90	80.0505	3427	0.0498979	0.660232	0.0403414
Y2H_woAA	MinusHis	POT1	Sc	RPN6	Sc	24	Bth_097	Percentile_90	80.0486	3428	0.0498833	0.660232	0.0402728
Y2H_woAA	MinusHis	KAP122	Sc	PRE6	Sc	40	Bth_097	Percentile_90	79.9965	3429	0.0498688	0.660232	0.0402042
Y2H_woAA	MinusHis	MTR2	Sc	RPN12	Sc	32	Bth_097	Percentile_90	79.9318	3430	0.0498542	0.660232	0.0401356
Y2H_woAA	MinusHis	NUP49	Sc	SNF1	Sc	24	Bth_097	Percentile_90	79.9201	3431	0.0498397	0.660232	0.040067
Y2H_woAA	MinusHis	RPN1	Sc	S100B	Hs	32	Bth_097	Percentile_90	79.9151	3432	0.0498252	0.660232	0.0399985
Y2H_woAA	MinusHis	ARL2BP	Hs	BRMS1	Hs	32	Bth_097	Percentile_90	79.8916	3433	0.0498107	0.660232	0.0399299
Y2H_woAA	MinusHis	NUP60	Sc	PRE2	Sc	16	Bth_097	Percentile_90	79.8593	3434	0.0497962	0.660232	0.0398613
Y2H_woAA	MinusHis	POM33	Sc	RPN8	Sc	16	Bth_097	Percentile_90	79.8555	3435	0.0497817	0.660232	0.0397927
Y2H_woAA	MinusHis	BNIP3	Hs	RPN3	Sc	16	Bth_097	Percentile_90	79.8509	3436	0.0497672	0.660232	0.0397241
Y2H_woAA	MinusHis	BNIP3L	Hs	NPL4	Sc	16	Bth_097	Percentile_90	79.8151	3437	0.0497527	0.660232	0.0396555
Y2H_woAA	MinusHis	DER1	Sc	RVS167	Sc	20	Bth_097	Percentile_90	79.7675	3438	0.0497382	0.660232	0.0395869
Y2H_woAA	MinusHis	BRMS1	Hs	ECM29	Sc	24	Bth_097	Percentile_90	79.7591	3439	0.0497238	0.660232	0.0395183
Y2H_woAA	MinusHis	KAP122	Sc	NPL4	Sc	16	Bth_097	Percentile_90	79.689	3440	0.0497093	0.660232	0.0394497
Y2H_woAA	MinusHis	CUE1	Sc	NPL4	Sc	16	Bth_097	Percentile_90	79.689	3441	0.0496949	0.660232	0.0393811
Y2H_woAA	MinusHis	CUE1	Sc	IKZF5	Hs	8	Bth_097	Percentile_90	79.6775	3442	0.0496804	0.660232	0.0393125
Y2H_woAA	MinusHis	MAD2	Sc	NUP49	Sc	28	Bth_097	Percentile_90	79.6607	3443	0.049666	0.660232	0.0392438
Y2H_woAA	MinusHis	ECM29	Sc	RPT1	Sc	24	Bth_097	Percentile_90	79.6596	3444	0.0496516	0.660232	0.0391752
Y2H_woAA	MinusHis	BCL2L2	Hs	POM34	Sc	24	Bth_097	Percentile_90	79.6079	3445	0.0496372	0.660232	0.0391066
Y2H_woAA	MinusHis	RAD6	Sc	RPT3	Sc	16	Bth_097	Percentile_90	79.6038	3446	0.0496228	0.660232	0.039038
Y2H_woAA	MinusHis	NUP60	Sc	SH3GLB2	Hs	24	Bth_097	Percentile_90	79.5874	3447	0.0496084	0.660232	0.0389694
Y2H_woAA	MinusHis	POM34	Sc	POT1	Sc	16	Bth_097	Percentile_90	79.5779	3448	0.049594	0.660232	0.0389008
Y2H_woAA	MinusHis	NUP84	Sc	PRE7	Sc	24	Bth_097	Percentile_90	79.4904	3449	0.0495796	0.660232	0.0388321
Y2H_woAA	MinusHis	ARL2BP	Hs	S100B	Hs	32	Bth_097	Percentile_90	79.4859	3450	0.0495652	0.660232	0.0387635
Y2H_woAA	MinusHis	RBPMS	Hs	RPT3	Sc	8	Bth_097	Percentile_90	79.4857	3451	0.0495509	0.660232	0.0386949
Y2H_woAA	MinusHis	HUL5	Sc	KAP114	Sc	16	Bth_097	Percentile_90	79.4825	3452	0.0495365	0.660232	0.0386263
Y2H_woAA	MinusHis	HUL5	Sc	SH3GLB1	Hs	16	Bth_097	Percentile_90	79.4825	3453	0.0495222	0.660232	0.0385576
Y2H_woAA	MinusHis	MRFAP1L1	Hs	SXM1	Sc	16	Bth_097	Percentile_90	79.4772	3454	0.0495078	0.660232	0.038489
Y2H_woAA	MinusHis	KAP95	Sc	NAS6	Sc	8	Bth_097	Percentile_90	79.4486	3455	0.0494935	0.660232	0.0384204
Y2H_woAA	MinusHis	DER1	Sc	POT1	Sc	24	Bth_097	Percentile_90	79.4147	3456	0.0494792	0.660232	0.0383517
Y2H_woAA	MinusHis	BIK	Hs	PRE6	Sc	32	Bth_097	Percentile_90	79.4054	3457	0.0494649	0.660232	0.0382831
Y2H_woAA	MinusHis	CUE1	Sc	MTR2	Sc	24	Bth_097	Percentile_90	79.3849	3458	0.0494505	0.660232	0.0382145
Y2H_woAA	MinusHis	NUP42	Sc	UFD1	Sc	24	Bth_097	Percentile_90	79.3302	3459	0.0494363	0.660232	0.0381458
Y2H_woAA	MinusHis	POM33	Sc	STS1	Sc	32	Bth_097	Percentile_90	79.2888	3460	0.049422	0.660232	0.0380772
Y2H_woAA	MinusHis	IKZF1	Hs	UBC5	Sc	32	Bth_097	Percentile_90	79.2579	3461	0.0494077	0.660232	0.0380085
Y2H_woAA	MinusHis	MAD2	Sc	RPN1	Sc	28	Bth_097	Percentile_90	79.2408	3462	0.0493934	0.660232	0.0379399
Y2H_woAA	MinusHis	POT1	Sc	UFD1	Sc	24	Bth_097	Percentile_90	79.2397	3463	0.0493792	0.660232	0.0378712
Y2H_woAA	MinusHis	BCL2L2	Hs	RPT1	Sc	32	Bth_097	Percentile_90	79.237	3464	0.0493649	0.660232	0.0378026
Y2H_woAA	MinusHis	NAS2	Sc	NUP60	Sc	16	Bth_097	Percentile_90	79.205	3465	0.0493506	0.660232	0.0377339
Y2H_woAA	MinusHis	ARL2BP	Hs	UFD1	Sc	32	Bth_097	Percentile_90	79.1459	3466	0.0493364	0.660232	0.0376653
Y2H_woAA	MinusHis	CUE1	Sc	SXM1	Sc	12	Bth_097	Percentile_90	79.1374	3467	0.0493222	0.660232	0.0375966
Y2H_woAA	MinusHis	NUP60	Sc	PRE10	Sc	24	Bth_097	Percentile_90	79.0964	3468	0.049308	0.660232	0.0375279
Y2H_woAA	MinusHis	MRFAP1L1	Hs	NUP60	Sc	32	Bth_097	Percentile_90	79.0697	3469	0.0492937	0.660232	0.0374593
Y2H_woAA	MinusHis	DER1	Sc	MORF4L1	Hs	32	Bth_097	Percentile_90	79.0176	3470	0.0492795	0.660232	0.0373906
Y2H_woAA	MinusHis	NUP85	Sc	RPN8	Sc	16	Bth_097	Percentile_90	79.0103	3471	0.0492653	0.660232	0.0373219
Y2H_woAA	MinusHis	NUP49	Sc	RVS167	Sc	20	Bth_097	Percentile_90	78.9999	3472	0.0492512	0.660232	0.0372533
Y2H_woAA	MinusHis	GLE2	Sc	NUP84	Sc	24	Bth_097	Percentile_90	78.993	3473	0.049237	0.660232	0.0371846
Y2H_woAA	MinusHis	NUP85	Sc	PER33	Sc	32	Bth_097	Percentile_90	78.9641	3474	0.0492228	0.660232	0.0371159
Y2H_woAA	MinusHis	CUE1	Sc	RPN1	Sc	24	Bth_097	Percentile_90	78.9227	3475	0.0492086	0.660232	0.0370472
Y2H_woAA	MinusHis	BRMS1	Hs	NUP49	Sc	32	Bth_097	Percentile_90	78.9144	3476	0.0491945	0.660232	0.0369785
Y2H_woAA	MinusHis	NUP49	Sc	RPN6	Sc	32	Bth_097	Percentile_90	78.9074	3477	0.0491803	0.660232	0.0369099
Y2H_woAA	MinusHis	ARL2BP	Hs	SUMO1	Hs	32	Bth_097	Percentile_90	78.861	3478	0.0491662	0.660232	0.0368412
Y2H_woAA	MinusHis	SH3GLB1	Hs	UFD1	Sc	32	Bth_097	Percentile_90	78.7663	3479	0.0491521	0.660232	0.0367725
Y2H_woAA	MinusHis	MTR2	Sc	RPT1	Sc	32	Bth_097	Percentile_90	78.7423	3480	0.0491379	0.660232	0.0367038
Y2H_woAA	MinusHis	DER1	Sc	SUPT5H	Hs	32	Bth_097	Percentile_90	78.7408	3481	0.0491238	0.660232	0.0366351
Y2H_woAA	MinusHis	ECM29	Sc	NUP49	Sc	24	Bth_097	Percentile_90	78.6641	3482	0.0491097	0.660232	0.0365664
Y2H_woAA	MinusHis	NUP42	Sc	RPT4	Sc	24	Bth_097	Percentile_90	78.6214	3483	0.0490956	0.660232	0.0364977
Y2H_woAA	MinusHis	CUE1	Sc	DER1	Sc	24	Bth_097	Percentile_90	78.5807	3484	0.0490815	0.660232	0.036429
Y2H_woAA	MinusHis	ASM4	Sc	RPN6	Sc	32	Bth_097	Percentile_90	78.4811	3485	0.0490674	0.660232	0.0363603
Y2H_woAA	MinusHis	ARL2BP	Hs	MAD2	Sc	28	Bth_097	Percentile_90	78.4404	3486	0.0490534	0.660232	0.0362916
Y2H_woAA	MinusHis	BCL2L2	Hs	RPT6	Sc	32	Bth_097	Percentile_90	78.4122	3487	0.0490393	0.660232	0.0362228
Y2H_woAA	MinusHis	BIK	Hs	RPT1	Sc	32	Bth_097	Percentile_90	78.4121	3488	0.0490252	0.660232	0.0361541
Y2H_woAA	MinusHis	KAP122	Sc	S100A1	Hs	40	Bth_097	Percentile_90	78.3902	3489	0.0490112	0.660232	0.0360854
Y2H_woAA	MinusHis	MAD2	Sc	POM33	Sc	28	Bth_097	Percentile_90	78.3714	3490	0.0489971	0.660232	0.0360167
Y2H_woAA	MinusHis	NUP84	Sc	PSMD4	Hs	8	Bth_097	Percentile_90	78.3602	3491	0.0489831	0.660232	0.035948
Y2H_woAA	MinusHis	NUP42	Sc	RPN5	Sc	24	Bth_097	Percentile_90	78.2811	3492	0.0489691	0.660232	0.0358792
Y2H_woAA	MinusHis	RAD23A	Hs	SXM1	Sc	16	Bth_097	Percentile_90	78.2545	3493	0.0489551	0.660232	0.0358105
Y2H_woAA	MinusHis	CEP55	Hs	RPN1	Sc	32	Bth_097	Percentile_90	78.2008	3494	0.048941	0.660232	0.0357418
Y2H_woAA	MinusHis	PRE2	Sc	SNF1	Sc	8	Bth_097	Percentile_90	78.1977	3495	0.048927	0.660232	0.035673
Y2H_woAA	MinusHis	RPN3	Sc	RPT6	Sc	16	Bth_097	Percentile_90	78.1961	3496	0.048913	0.660232	0.0356043
Y2H_woAA	MinusHis	BIK	Hs	MRFAP1	Hs	32	Bth_097	Percentile_90	78.1876	3497	0.0488991	0.660232	0.0355356
Y2H_woAA	MinusHis	BCL2L2	Hs	SUPT5H	Hs	32	Bth_097	Percentile_90	78.1029	3498	0.0488851	0.660232	0.0354668
Y2H_woAA	MinusHis	GFD1	Sc	PRE6	Sc	32	Bth_097	Percentile_90	78.084	3499	0.0488711	0.660232	0.0353981
Y2H_woAA	MinusHis	NMI	Hs	PRE2	Sc	16	Bth_097	Percentile_90	78.0284	3500	0.0488571	0.660232	0.0353293
Y2H_woAA	MinusHis	ASM4	Sc	HUL5	Sc	16	Bth_097	Percentile_90	78.0251	3501	0.0488432	0.660232	0.0352605
Y2H_woAA	MinusHis	RPN1	Sc	SH3GLB1	Hs	32	Bth_097	Percentile_90	77.972	3502	0.0488292	0.660232	0.0351918
Y2H_woAA	MinusHis	RPN12	Sc	UFD1	Sc	32	Bth_097	Percentile_90	77.9452	3503	0.0488153	0.660232	0.035123
Y2H_woAA	MinusHis	PIK3CB	Hs	PRE10	Sc	24	Bth_097	Percentile_90	77.8465	3504	0.0488014	0.660232	0.0350543
Y2H_woAA	MinusHis	BIK	Hs	S100A1	Hs	32	Bth_097	Percentile_90	77.811	3505	0.0490728	0.664093	0.0366378
Y2H_woAA	MinusHis	ARL2BP	Hs	RPN6	Sc	32	Bth_097	Percentile_90	77.77	3506	0.0490588	0.664093	0.0365691
Y2H_woAA	MinusHis	KAP95	Sc	RPN8	Sc	4	Bth_097	Percentile_90	77.7562	3507	0.0490448	0.664093	0.0365004
Y2H_woAA	MinusHis	MTR2	Sc	UFD1	Sc	32	Bth_097	Percentile_90	77.7279	3508	0.0490308	0.664093	0.0364317
Y2H_woAA	MinusHis	PIK3R1	Hs	SH3GLB2	Hs	4	Bth_097	Percentile_90	77.6891	3509	0.0490168	0.664093	0.036363
Y2H_woAA	MinusHis	POM34	Sc	STS1	Sc	24	Bth_097	Percentile_90	77.6832	3510	0.0490028	0.664093	0.0362943
Y2H_woAA	MinusHis	BNIP3	Hs	UFD1	Sc	32	Bth_097	Percentile_90	77.6435	3511	0.0489889	0.664093	0.0362256
Y2H_woAA	MinusHis	PRE4	Sc	RPN3	Sc	16	Bth_097	Percentile_90	77.603	3512	0.0489749	0.664093	0.0361569
Y2H_woAA	MinusHis	HUL5	Sc	RPN1	Sc	16	Bth_097	Percentile_90	77.561	3513	0.048961	0.664093	0.0360882
Y2H_woAA	MinusHis	NUP84	Sc	RAD23	Sc	24	Bth_097	Percentile_90	77.5148	3514	0.0489471	0.664093	0.0360195
Y2H_woAA	MinusHis	MRFAP1L1	Hs	RPN3	Sc	16	Bth_097	Percentile_90	77.493	3515	0.0489331	0.664093	0.0359508
Y2H_woAA	MinusHis	HUL5	Sc	RAD23A	Hs	16	Bth_097	Percentile_90	77.4861	3516	0.0489192	0.664093	0.0358821
Y2H_woAA	MinusHis	NUP116	Sc	PML39	Sc	8	Bth_097	Percentile_90	77.4603	3517	0.0489053	0.664093	0.0358133
Y2H_woAA	MinusHis	RAD23	Sc	SH3GLB2	Hs	24	Bth_097	Percentile_90	77.411	3518	0.0488914	0.664093	0.0357446
Y2H_woAA	MinusHis	BCL2L2	Hs	UBE2I	Hs	8	Bth_097	Percentile_90	77.4096	3519	0.0488775	0.664093	0.0356759
Y2H_woAA	MinusHis	MAD2	Sc	SIP4	Sc	28	Bth_097	Percentile_90	77.4012	3520	0.0488636	0.664093	0.0356072
Y2H_woAA	MinusHis	BNIP3	Hs	SH3GLB2	Hs	24	Bth_097	Percentile_90	77.3347	3521	0.0488498	0.664093	0.0355384
Y2H_woAA	MinusHis	BCL2L2	Hs	PRE6	Sc	32	Bth_097	Percentile_90	77.3108	3522	0.0488359	0.664093	0.0354697
Y2H_woAA	MinusHis	CEX1	Sc	HUL5	Sc	16	Bth_097	Percentile_90	77.2866	3523	0.048822	0.664093	0.035401
Y2H_woAA	MinusHis	RPT1	Sc	UFD1	Sc	32	Bth_097	Percentile_90	77.2852	3524	0.0488082	0.664093	0.0353322
Y2H_woAA	MinusHis	HUL5	Sc	NMI	Hs	16	Bth_097	Percentile_90	77.2584	3525	0.0487943	0.664093	0.0352635
Y2H_woAA	MinusHis	HUL5	Sc	NUP42	Sc	8	Bth_097	Percentile_90	77.2318	3526	0.0487805	0.664093	0.0351947
Y2H_woAA	MinusHis	RBBP4	Hs	S100B	Hs	32	Bth_097	Percentile_90	77.2189	3527	0.0487667	0.664093	0.035126
Y2H_woAA	MinusHis	MORF4L1	Hs	UFD1	Sc	32	Bth_097	Percentile_90	77.1779	3528	0.0487528	0.664093	0.0350572
Y2H_woAA	MinusHis	PER33	Sc	UFD1	Sc	32	Bth_097	Percentile_90	77.1745	3529	0.048739	0.664093	0.0349884
Y2H_woAA	MinusHis	NUP100	Sc	SNF1	Sc	24	Bth_097	Percentile_90	77.1681	3530	0.0487252	0.664093	0.0349197
Y2H_woAA	MinusHis	HUL5	Sc	SXM1	Sc	8	Bth_097	Percentile_90	77.1673	3531	0.0487114	0.664093	0.0348509
Y2H_woAA	MinusHis	KAP122	Sc	MEX67	Sc	32	Bth_097	Percentile_90	77.0986	3532	0.0486976	0.664093	0.0347821
Y2H_woAA	MinusHis	NUP60	Sc	PER33	Sc	32	Bth_097	Percentile_90	77.068	3533	0.0486838	0.664093	0.0347134
Y2H_woAA	MinusHis	MRFAP1L1	Hs	MTR2	Sc	32	Bth_097	Percentile_90	77.0655	3534	0.0486701	0.664093	0.0346446
Y2H_woAA	MinusHis	GLE2	Sc	POT1	Sc	24	Bth_097	Percentile_90	77.0423	3535	0.0486563	0.664093	0.0345758
Y2H_woAA	MinusHis	S100A1	Hs	SH3GLB2	Hs	24	Bth_097	Percentile_90	76.9978	3536	0.0486425	0.664093	0.034507
Y2H_woAA	MinusHis	MTA1	Hs	NPL4	Sc	16	Bth_097	Percentile_90	76.9926	3537	0.0486288	0.664093	0.0344382
Y2H_woAA	MinusHis	BCL2L2	Hs	NUP49	Sc	32	Bth_097	Percentile_90	76.958	3538	0.048615	0.664093	0.0343694
Y2H_woAA	MinusHis	QKI	Hs	RPN3	Sc	16	Bth_097	Percentile_90	76.9516	3539	0.0486013	0.664093	0.0343006
Y2H_woAA	MinusHis	GLE2	Sc	POM34	Sc	24	Bth_097	Percentile_90	76.9249	3540	0.0485876	0.664093	0.0342318
Y2H_woAA	MinusHis	RPN13	Sc	SUPT5H	Hs	16	Bth_097	Percentile_90	76.8638	3541	0.0485738	0.664093	0.034163
Y2H_woAA	MinusHis	MAD2	Sc	POT1	Sc	20	Bth_097	Percentile_90	76.8341	3542	0.0485601	0.664093	0.0340942
Y2H_woAA	MinusHis	BNIP3	Hs	GLE2	Sc	32	Bth_097	Percentile_90	76.8131	3543	0.0485464	0.664093	0.0340254
Y2H_woAA	MinusHis	SH3GLB1	Hs	SXM1	Sc	16	Bth_097	Percentile_90	76.8064	3544	0.0485327	0.664093	0.0339566
Y2H_woAA	MinusHis	RBBP4	Hs	SIP4	Sc	32	Bth_097	Percentile_90	76.7716	3545	0.048519	0.664093	0.0338877
Y2H_woAA	MinusHis	MRFAP1	Hs	NUP84	Sc	24	Bth_097	Percentile_90	76.7681	3546	0.0485054	0.664093	0.0338189
Y2H_woAA	MinusHis	MORF4L1	Hs	MTR2	Sc	32	Bth_097	Percentile_90	76.7512	3547	0.0484917	0.664093	0.0337501
Y2H_woAA	MinusHis	NUP60	Sc	QKI	Hs	32	Bth_097	Percentile_90	76.7435	3548	0.048478	0.664093	0.0336812
Y2H_woAA	MinusHis	PER33	Sc	RPN3	Sc	16	Bth_097	Percentile_90	76.7135	3549	0.0484644	0.664093	0.0336124
Y2H_woAA	MinusHis	KAP122	Sc	PRE7	Sc	40	Bth_097	Percentile_90	76.7023	3550	0.0484507	0.664093	0.0335436
Y2H_woAA	MinusHis	GFD1	Sc	S100A1	Hs	32	Bth_097	Percentile_90	76.5496	3551	0.0484371	0.664093	0.0334747
Y2H_woAA	MinusHis	BNIP3	Hs	HUL5	Sc	16	Bth_097	Percentile_90	76.5204	3552	0.0484234	0.664093	0.0334059
Y2H_woAA	MinusHis	MORF4L1	Hs	SXM1	Sc	16	Bth_097	Percentile_90	76.5119	3553	0.0484098	0.664093	0.033337
Y2H_woAA	MinusHis	NMI	Hs	RBPMS	Hs	24	Bth_097	Percentile_90	76.4975	3554	0.0483962	0.664093	0.0332681
Y2H_woAA	MinusHis	NMI	Hs	RPN3	Sc	16	Bth_097	Percentile_90	76.471	3555	0.0483826	0.664093	0.0331993
Y2H_woAA	MinusHis	PRE2	Sc	S100A1	Hs	16	Bth_097	Percentile_90	76.467	3556	0.048369	0.664093	0.0331304
Y2H_woAA	MinusHis	GLE1	Sc	SUPT4H1	Hs	32	Bth_097	Percentile_90	76.4297	3557	0.0483554	0.664093	0.0330615
Y2H_woAA	MinusHis	NPL4	Sc	RPN12	Sc	16	Bth_097	Percentile_90	76.3976	3558	0.0483418	0.664093	0.0329927
Y2H_woAA	MinusHis	NPL4	Sc	PML39	Sc	16	Bth_097	Percentile_90	76.3976	3559	0.0483282	0.664093	0.0329238
Y2H_woAA	MinusHis	POT1	Sc	RPT6	Sc	24	Bth_097	Percentile_90	76.3948	3560	0.0483146	0.664093	0.0328549
Y2H_woAA	MinusHis	GLE2	Sc	MORF4L1	Hs	32	Bth_097	Percentile_90	76.3525	3561	0.048301	0.664093	0.032786
Y2H_woAA	MinusHis	GLE2	Sc	PER33	Sc	32	Bth_097	Percentile_90	76.3491	3562	0.0482875	0.664093	0.0327171
Y2H_woAA	MinusHis	BNIP3	Hs	S100B	Hs	32	Bth_097	Percentile_90	76.3313	3563	0.0482739	0.664093	0.0326482
Y2H_woAA	MinusHis	NMI	Hs	RPT3	Sc	16	Bth_097	Percentile_90	76.2982	3564	0.0482604	0.664093	0.0325793
Y2H_woAA	MinusHis	SUPT5H	Hs	SXM1	Sc	16	Bth_097	Percentile_90	76.2766	3565	0.0482468	0.664093	0.0325104
Y2H_woAA	MinusHis	SUMO1	Hs	SUPT5H	Hs	32	Bth_097	Percentile_90	76.2742	3566	0.0482333	0.664093	0.0324415
Y2H_woAA	MinusHis	DAXX	Hs	RPN3	Sc	16	Bth_097	Percentile_90	76.213	3567	0.0482198	0.664093	0.0323726
Y2H_woAA	MinusHis	RAD23	Sc	SUMO1	Hs	32	Bth_097	Percentile_90	76.1837	3568	0.0482063	0.664093	0.0323036
Y2H_woAA	MinusHis	SCL1	Sc	SH3GLB2	Hs	24	Bth_097	Percentile_90	76.0612	3569	0.0481928	0.664093	0.0322347
Y2H_woAA	MinusHis	PRE5	Sc	SNF1	Sc	24	Bth_097	Percentile_90	76.052	3570	0.0481793	0.664093	0.0321658
Y2H_woAA	MinusHis	MAD2	Sc	MRFAP1L1	Hs	28	Bth_097	Percentile_90	76.0099	3571	0.0481658	0.664093	0.0320968
Y2H_woAA	MinusHis	BCL2L2	Hs	SIP4	Sc	32	Bth_097	Percentile_90	75.9816	3572	0.0481523	0.664093	0.0320279
Y2H_woAA	MinusHis	BCL2L2	Hs	BNIP3L	Hs	32	Bth_097	Percentile_90	75.9656	3573	0.0481388	0.664093	0.0319589
Y2H_woAA	MinusHis	NUP57	Sc	REG1	Sc	16	Bth_097	Percentile_90	75.9415	3574	0.0481253	0.664093	0.03189
Y2H_woAA	MinusHis	RPT5	Sc	SUPT5H	Hs	16	Bth_097	Percentile_90	75.9398	3575	0.0481119	0.664093	0.031821
Y2H_woAA	MinusHis	ASM4	Sc	DER1	Sc	32	Bth_097	Percentile_90	75.9117	3576	0.0480984	0.664093	0.0317521
Y2H_woAA	MinusHis	DER1	Sc	SH3GLB1	Hs	32	Bth_097	Percentile_90	75.8651	3577	0.048085	0.664093	0.0316831
Y2H_woAA	MinusHis	NUP49	Sc	NUP84	Sc	24	Bth_097	Percentile_90	75.8465	3578	0.048351	0.667954	0.0332734
Y2H_woAA	MinusHis	CUE1	Sc	GLE1	Sc	24	Bth_097	Percentile_90	75.7844	3579	0.0483375	0.667954	0.0332045
Y2H_woAA	MinusHis	GLE2	Sc	UFD1	Sc	32	Bth_097	Percentile_90	75.7789	3580	0.048324	0.667954	0.0331356
Y2H_woAA	MinusHis	NPL4	Sc	PRE5	Sc	16	Bth_097	Percentile_90	75.7739	3581	0.0483105	0.667954	0.0330667
Y2H_woAA	MinusHis	BCL2L2	Hs	S100A1	Hs	32	Bth_097	Percentile_90	75.7584	3582	0.048297	0.667954	0.0329978
Y2H_woAA	MinusHis	RAD23	Sc	S100B	Hs	32	Bth_097	Percentile_90	75.7328	3583	0.0482836	0.667954	0.032929
Y2H_woAA	MinusHis	NUP116	Sc	NUP49	Sc	8	Bth_097	Percentile_90	75.6874	3584	0.0482701	0.667954	0.0328601
Y2H_woAA	MinusHis	RPN7	Sc	RPN8	Sc	16	Bth_097	Percentile_90	75.6833	3585	0.0482566	0.667954	0.0327912
Y2H_woAA	MinusHis	BNIP3L	Hs	MEX67	Sc	24	Bth_097	Percentile_90	75.6562	3586	0.0482432	0.667954	0.0327223
Y2H_woAA	MinusHis	DER1	Sc	MTR2	Sc	32	Bth_097	Percentile_90	75.6515	3587	0.0482297	0.667954	0.0326533
Y2H_woAA	MinusHis	BCL2L2	Hs	PRE2	Sc	16	Bth_097	Percentile_90	75.6198	3588	0.0482163	0.667954	0.0325844
Y2H_woAA	MinusHis	CUE1	Sc	ECM29	Sc	16	Bth_097	Percentile_90	75.616	3589	0.0482028	0.667954	0.0325155
Y2H_woAA	MinusHis	ASM4	Sc	GLE2	Sc	32	Bth_097	Percentile_90	75.5948	3590	0.0481894	0.667954	0.0324466
Y2H_woAA	MinusHis	NAS2	Sc	RAD23	Sc	16	Bth_097	Percentile_90	75.5865	3591	0.048176	0.667954	0.0323777
Y2H_woAA	MinusHis	NAS2	Sc	TSG101	Hs	16	Bth_097	Percentile_90	75.5736	3592	0.0481626	0.667954	0.0323087
Y2H_woAA	MinusHis	NUP60	Sc	TSG101	Hs	32	Bth_097	Percentile_90	75.5549	3593	0.0481492	0.667954	0.0322398
Y2H_woAA	MinusHis	MAD2	Sc	PIAS1	Hs	12	Bth_097	Percentile_90	75.5231	3594	0.0481358	0.667954	0.0321708
Y2H_woAA	MinusHis	NPL4	Sc	PRE6	Sc	16	Bth_097	Percentile_90	75.5003	3595	0.0481224	0.667954	0.0321019
Y2H_woAA	MinusHis	DER1	Sc	RPN12	Sc	32	Bth_097	Percentile_90	75.4967	3596	0.048109	0.667954	0.0320329
Y2H_woAA	MinusHis	ARL2BP	Hs	POT1	Sc	24	Bth_097	Percentile_90	75.4783	3597	0.0480956	0.667954	0.031964
Y2H_woAA	MinusHis	GFD1	Sc	PRE7	Sc	32	Bth_097	Percentile_90	75.4299	3598	0.0480823	0.667954	0.031895
Y2H_woAA	MinusHis	MORF4L1	Hs	NUP60	Sc	32	Bth_097	Percentile_90	75.3797	3599	0.0480689	0.667954	0.031826
Y2H_woAA	MinusHis	POT1	Sc	TSG101	Hs	24	Bth_097	Percentile_90	75.3769	3600	0.0480556	0.667954	0.0317571
Y2H_woAA	MinusHis	NUP82	Sc	PIK3R1	Hs	8	Bth_097	Percentile_90	75.3645	3601	0.0480422	0.667954	0.0316881
Y2H_woAA	MinusHis	BRMS1	Hs	RPN3	Sc	16	Bth_097	Percentile_90	75.3505	3602	0.0480289	0.667954	0.0316191
Y2H_woAA	MinusHis	ARL2BP	Hs	RPN8	Sc	16	Bth_097	Percentile_90	75.3277	3603	0.0480155	0.667954	0.0315501
Y2H_woAA	MinusHis	NUP60	Sc	RPT1	Sc	32	Bth_097	Percentile_90	75.3275	3604	0.0480022	0.667954	0.0314811
Y2H_woAA	MinusHis	NUP53	Sc	PRE2	Sc	16	Bth_097	Percentile_90	75.3121	3605	0.0479889	0.667954	0.0314121
Y2H_woAA	MinusHis	NUP53	Sc	PIAS1	Hs	16	Bth_097	Percentile_90	75.2674	3606	0.0479756	0.667954	0.0313431
Y2H_woAA	MinusHis	SIP4	Sc	UFD1	Sc	32	Bth_097	Percentile_90	75.2625	3607	0.0479623	0.667954	0.0312741
Y2H_woAA	MinusHis	KAP114	Sc	PRE2	Sc	16	Bth_097	Percentile_90	75.2345	3608	0.047949	0.667954	0.0312051
Y2H_woAA	MinusHis	MTR2	Sc	PRE6	Sc	32	Bth_097	Percentile_90	75.2316	3609	0.0479357	0.667954	0.0311361
Y2H_woAA	MinusHis	RPT3	Sc	UMP1	Sc	16	Bth_097	Percentile_90	75.2273	3610	0.0479224	0.667954	0.031067
Y2H_woAA	MinusHis	NUP170	Sc	UBC5	Sc	16	Bth_097	Percentile_90	75.2107	3611	0.0479092	0.667954	0.030998
Y2H_woAA	MinusHis	MRFAP1L1	Hs	S100B	Hs	32	Bth_097	Percentile_90	75.1989	3612	0.0478959	0.667954	0.030929
Y2H_woAA	MinusHis	NUP53	Sc	RPN8	Sc	16	Bth_097	Percentile_90	75.1676	3613	0.0478826	0.667954	0.0308599
Y2H_woAA	MinusHis	QKI	Hs	SIP4	Sc	32	Bth_097	Percentile_90	75.1632	3614	0.0478694	0.667954	0.0307909
Y2H_woAA	MinusHis	NPL4	Sc	NUP85	Sc	16	Bth_097	Percentile_90	75.1469	3615	0.0478562	0.667954	0.0307218
Y2H_woAA	MinusHis	MEX67	Sc	RPN1	Sc	24	Bth_097	Percentile_90	75.1455	3616	0.0478429	0.667954	0.0306528
Y2H_woAA	MinusHis	NUP42	Sc	RPN1	Sc	24	Bth_097	Percentile_90	75.14	3617	0.0478297	0.667954	0.0305837
Y2H_woAA	MinusHis	ECM29	Sc	POM34	Sc	20	Bth_097	Percentile_90	75.1004	3618	0.0478165	0.667954	0.0305146
Y2H_woAA	MinusHis	MTR2	Sc	RAD23	Sc	32	Bth_097	Percentile_90	75.0626	3619	0.0478033	0.667954	0.0304455
Y2H_woAA	MinusHis	PRE1	Sc	RPN8	Sc	8	Bth_097	Percentile_90	74.8828	3620	0.0477901	0.667954	0.0303765
Y2H_woAA	MinusHis	HRD1	Sc	MORF4L1	Hs	8	Bth_097	Percentile_90	74.8388	3621	0.0477769	0.667954	0.0303074
Y2H_woAA	MinusHis	QKI	Hs	RPT3	Sc	16	Bth_097	Percentile_90	74.8298	3622	0.0477637	0.667954	0.0302383
Y2H_woAA	MinusHis	RPT1	Sc	S100B	Hs	32	Bth_097	Percentile_90	74.7825	3623	0.0477505	0.667954	0.0301692
Y2H_woAA	MinusHis	DER1	Sc	PER33	Sc	32	Bth_097	Percentile_90	74.7502	3624	0.0477373	0.667954	0.0301001
Y2H_woAA	MinusHis	BIK	Hs	MEX67	Sc	24	Bth_097	Percentile_90	74.7452	3625	0.0477241	0.667954	0.030031
Y2H_woAA	MinusHis	ECM29	Sc	QKI	Hs	24	Bth_097	Percentile_90	74.6826	3626	0.047711	0.667954	0.0299618
Y2H_woAA	MinusHis	NUP60	Sc	SNF1	Sc	24	Bth_097	Percentile_90	74.6707	3627	0.0476978	0.667954	0.0298927
Y2H_woAA	MinusHis	RBBP4	Hs	SH3GLB2	Hs	24	Bth_097	Percentile_90	74.6421	3628	0.0476847	0.667954	0.0298236
Y2H_woAA	MinusHis	NAS6	Sc	NUP57	Sc	8	Bth_097	Percentile_90	74.5844	3629	0.0476715	0.667954	0.0297544
Y2H_woAA	MinusHis	POM34	Sc	RPN13	Sc	8	Bth_097	Percentile_90	74.5663	3630	0.0476584	0.667954	0.0296853
Y2H_woAA	MinusHis	NPL4	Sc	RPT1	Sc	16	Bth_097	Percentile_90	74.5557	3631	0.0476453	0.667954	0.0296162
Y2H_woAA	MinusHis	HUL5	Sc	PER33	Sc	16	Bth_097	Percentile_90	74.5328	3632	0.0476322	0.667954	0.029547
Y2H_woAA	MinusHis	RAD6	Sc	RPN8	Sc	16	Bth_097	Percentile_90	74.5111	3633	0.047619	0.667954	0.0294779
Y2H_woAA	MinusHis	RVS167	Sc	SIP4	Sc	20	Bth_097	Percentile_90	74.4788	3634	0.0476059	0.667954	0.0294087
Y2H_woAA	MinusHis	ARL2BP	Hs	NUP49	Sc	32	Bth_097	Percentile_90	74.4022	3635	0.0475928	0.667954	0.0293395
Y2H_woAA	MinusHis	RBPMS	Hs	RPN8	Sc	8	Bth_097	Percentile_90	74.3544	3636	0.0475798	0.667954	0.0292703
Y2H_woAA	MinusHis	NAS2	Sc	RBBP4	Hs	16	Bth_097	Percentile_90	74.2835	3637	0.0475667	0.667954	0.0292012
Y2H_woAA	MinusHis	SH3GLB1	Hs	UBE2I	Hs	8	Bth_097	Percentile_90	74.2719	3638	0.0475536	0.667954	0.029132
Y2H_woAA	MinusHis	GLE1	Sc	PRE2	Sc	16	Bth_097	Percentile_90	74.2214	3639	0.0475405	0.667954	0.0290628
Y2H_woAA	MinusHis	NUP85	Sc	SUPT4H1	Hs	32	Bth_097	Percentile_90	74.1187	3640	0.0475275	0.667954	0.0289936
Y2H_woAA	MinusHis	MRFAP1L1	Hs	UFD1	Sc	32	Bth_097	Percentile_90	74.0649	3641	0.0475144	0.667954	0.0289244
Y2H_woAA	MinusHis	ARL2	Hs	NUP49	Sc	32	Bth_097	Percentile_90	74.0585	3642	0.0475014	0.667954	0.0288552
Y2H_woAA	MinusHis	PRE2	Sc	RAD23	Sc	16	Bth_097	Percentile_90	74.0409	3643	0.0474883	0.667954	0.0287859
Y2H_woAA	MinusHis	RBPMS	Hs	UFD1	Sc	24	Bth_097	Percentile_90	74.0402	3644	0.0474753	0.667954	0.0287167
Y2H_woAA	MinusHis	DER1	Sc	GLE2	Sc	32	Bth_097	Percentile_90	73.9972	3645	0.0474623	0.667954	0.0286475
Y2H_woAA	MinusHis	NPL4	Sc	S100A1	Hs	16	Bth_097	Percentile_90	73.9842	3646	0.0474493	0.667954	0.0285782
Y2H_woAA	MinusHis	SH3GLB2	Hs	SUPT5H	Hs	24	Bth_097	Percentile_90	73.962	3647	0.0474362	0.667954	0.028509
Y2H_woAA	MinusHis	PRE4	Sc	SH3GLB2	Hs	24	Bth_097	Percentile_90	73.9604	3648	0.0474232	0.667954	0.0284397
Y2H_woAA	MinusHis	PIK3CB	Hs	RPT3	Sc	16	Bth_097	Percentile_90	73.9156	3649	0.0474102	0.667954	0.0283705
Y2H_woAA	MinusHis	ARL2BP	Hs	REG1	Sc	24	Bth_097	Percentile_90	73.8119	3650	0.0473973	0.667954	0.0283012
Y2H_woAA	MinusHis	ARL2BP	Hs	ECM29	Sc	24	Bth_097	Percentile_90	73.7513	3651	0.0473843	0.667954	0.0282319
Y2H_woAA	MinusHis	CEP55	Hs	UFD1	Sc	32	Bth_097	Percentile_90	73.7154	3652	0.0473713	0.667954	0.0281627
Y2H_woAA	MinusHis	MRFAP1L1	Hs	SIP4	Sc	32	Bth_097	Percentile_90	73.6752	3653	0.0473583	0.667954	0.0280934
Y2H_woAA	MinusHis	HUL5	Sc	SIP4	Sc	16	Bth_097	Percentile_90	73.6752	3654	0.0473454	0.667954	0.0280241
Y2H_woAA	MinusHis	MRFAP1L1	Hs	RPN1	Sc	32	Bth_097	Percentile_90	73.6416	3655	0.0473324	0.667954	0.0279548
Y2H_woAA	MinusHis	BRMS1	Hs	POT1	Sc	24	Bth_097	Percentile_90	73.6148	3656	0.0473195	0.667954	0.0278855
Y2H_woAA	MinusHis	POT1	Sc	RVS167	Sc	16	Bth_097	Percentile_90	73.6066	3657	0.0473065	0.667954	0.0278162
Y2H_woAA	MinusHis	NMI	Hs	POM34	Sc	24	Bth_097	Percentile_90	73.5946	3658	0.0472936	0.667954	0.0277469
Y2H_woAA	MinusHis	BNIP3	Hs	RBPMS	Hs	24	Bth_097	Percentile_90	73.5564	3659	0.0472807	0.667954	0.0276776
Y2H_woAA	MinusHis	CUE1	Sc	NUP85	Sc	24	Bth_097	Percentile_90	73.4929	3660	0.0472678	0.667954	0.0276082
Y2H_woAA	MinusHis	GLE1	Sc	MRFAP1L1	Hs	32	Bth_097	Percentile_90	73.4889	3661	0.0472548	0.667954	0.0275389
Y2H_woAA	MinusHis	POT1	Sc	SUPT4H1	Hs	24	Bth_097	Percentile_90	73.4883	3662	0.0472419	0.667954	0.0274695
Y2H_woAA	MinusHis	NUP49	Sc	SUPT4H1	Hs	32	Bth_097	Percentile_90	73.4838	3663	0.047229	0.667954	0.0274002
Y2H_woAA	MinusHis	MRFAP1	Hs	UFD1	Sc	32	Bth_097	Percentile_90	73.4816	3664	0.0472162	0.667954	0.0273308
Y2H_woAA	MinusHis	BNIP3L	Hs	GLE2	Sc	32	Bth_097	Percentile_90	73.4389	3665	0.0472033	0.667954	0.0272615
Y2H_woAA	MinusHis	RPT3	Sc	RPT6	Sc	16	Bth_097	Percentile_90	73.4106	3666	0.0474632	0.671815	0.0288612
Y2H_woAA	MinusHis	GLE1	Sc	POM34	Sc	24	Bth_097	Percentile_90	73.4106	3667	0.0474502	0.671815	0.0287919
Y2H_woAA	MinusHis	ASM4	Sc	POT1	Sc	24	Bth_097	Percentile_90	73.3859	3668	0.0474373	0.671815	0.0287226
Y2H_woAA	MinusHis	PIK3R1	Hs	S100B	Hs	8	Bth_097	Percentile_90	73.3792	3669	0.0474244	0.671815	0.0286534
Y2H_woAA	MinusHis	PRE4	Sc	RVS167	Sc	20	Bth_097	Percentile_90	73.3658	3670	0.0474114	0.671815	0.0285841
Y2H_woAA	MinusHis	BNIP3	Hs	NUP49	Sc	32	Bth_097	Percentile_90	73.3246	3671	0.0473985	0.671815	0.0285148
Y2H_woAA	MinusHis	NPL4	Sc	PIK3CB	Hs	16	Bth_097	Percentile_90	73.3061	3672	0.0473856	0.671815	0.0284455
Y2H_woAA	MinusHis	IKZF1	Hs	NPL4	Sc	16	Bth_097	Percentile_90	73.3061	3673	0.0473727	0.671815	0.0283762
Y2H_woAA	MinusHis	BCL2L2	Hs	MEX67	Sc	24	Bth_097	Percentile_90	73.3058	3674	0.0473598	0.671815	0.0283069
Y2H_woAA	MinusHis	CDC31	Sc	PRE6	Sc	8	Bth_097	Percentile_90	73.2869	3675	0.0473469	0.671815	0.0282376
Y2H_woAA	MinusHis	RBPMS	Hs	S100B	Hs	24	Bth_097	Percentile_90	73.2833	3676	0.0473341	0.671815	0.0281683
Y2H_woAA	MinusHis	RAD23	Sc	RPT1	Sc	32	Bth_097	Percentile_90	73.2676	3677	0.0475931	0.675676	0.0297694
Y2H_woAA	MinusHis	NUP85	Sc	QKI	Hs	32	Bth_097	Percentile_90	73.2148	3678	0.0475802	0.675676	0.0297002
Y2H_woAA	MinusHis	NSP1	Sc	QKI	Hs	16	Bth_097	Percentile_90	73.1483	3679	0.0475673	0.675676	0.029631
Y2H_woAA	MinusHis	NUP170	Sc	RPN11	Sc	16	Bth_097	Percentile_90	73.1401	3680	0.0475543	0.675676	0.0295617
Y2H_woAA	MinusHis	ECM29	Sc	MRFAP1L1	Hs	24	Bth_097	Percentile_90	73.1308	3681	0.0475414	0.675676	0.0294925
Y2H_woAA	MinusHis	GLE1	Sc	QKI	Hs	32	Bth_097	Percentile_90	73.1249	3682	0.0475285	0.675676	0.0294233
Y2H_woAA	MinusHis	KAP122	Sc	MRFAP1	Hs	40	Bth_097	Percentile_90	73.1064	3683	0.0475156	0.675676	0.029354
Y2H_woAA	MinusHis	PRE6	Sc	SXM1	Sc	16	Bth_097	Percentile_90	73.1034	3684	0.0475027	0.675676	0.0292848
Y2H_woAA	MinusHis	NAS6	Sc	NUP100	Sc	24	Bth_097	Percentile_90	73.0176	3685	0.0474898	0.675676	0.0292155
Y2H_woAA	MinusHis	BNIP3L	Hs	GLE1	Sc	32	Bth_097	Percentile_90	72.9212	3686	0.0474769	0.675676	0.0291463
Y2H_woAA	MinusHis	ARL2BP	Hs	MRFAP1L1	Hs	32	Bth_097	Percentile_90	72.8978	3687	0.0474641	0.675676	0.029077
Y2H_woAA	MinusHis	REG1	Sc	SUMO1	Hs	24	Bth_097	Percentile_90	72.8875	3688	0.0474512	0.675676	0.0290077
Y2H_woAA	MinusHis	CUE1	Sc	NUP49	Sc	24	Bth_097	Percentile_90	72.8634	3689	0.0474383	0.675676	0.0289385
Y2H_woAA	MinusHis	GLE2	Sc	SIP4	Sc	32	Bth_097	Percentile_90	72.8366	3690	0.0474255	0.675676	0.0288692
Y2H_woAA	MinusHis	PRE4	Sc	RBBP4	Hs	32	Bth_097	Percentile_90	72.8346	3691	0.0474126	0.675676	0.0287999
Y2H_woAA	MinusHis	MRFAP1L1	Hs	POM33	Sc	32	Bth_097	Percentile_90	72.8336	3692	0.0473998	0.675676	0.0287306
Y2H_woAA	MinusHis	GLE1	Sc	RPT6	Sc	32	Bth_097	Percentile_90	72.8238	3693	0.0473869	0.675676	0.0286613
Y2H_woAA	MinusHis	PRE1	Sc	RPT5	Sc	8	Bth_097	Percentile_90	72.8165	3694	0.0473741	0.675676	0.028592
Y2H_woAA	MinusHis	ARL2	Hs	NUP85	Sc	32	Bth_097	Percentile_90	72.8075	3695	0.0473613	0.675676	0.0285226
Y2H_woAA	MinusHis	GFD1	Sc	MEX67	Sc	24	Bth_097	Percentile_90	72.7943	3696	0.0473485	0.675676	0.0284533
Y2H_woAA	MinusHis	NUP84	Sc	REG1	Sc	20	Bth_097	Percentile_90	72.707	3697	0.0473357	0.675676	0.028384
Y2H_woAA	MinusHis	RPN5	Sc	SH3GLB2	Hs	24	Bth_097	Percentile_90	72.6912	3698	0.0473229	0.675676	0.0283146
Y2H_woAA	MinusHis	BRMS1	Hs	PRE4	Sc	32	Bth_097	Percentile_90	72.6884	3699	0.0473101	0.675676	0.0282453
Y2H_woAA	MinusHis	POM34	Sc	PUP3	Sc	8	Bth_097	Percentile_90	72.6807	3700	0.0472973	0.675676	0.0281759
Y2H_woAA	MinusHis	ECM29	Sc	RPT6	Sc	24	Bth_097	Percentile_90	72.662	3701	0.0472845	0.675676	0.0281065
Y2H_woAA	MinusHis	POT1	Sc	SUPT5H	Hs	24	Bth_097	Percentile_90	72.6592	3702	0.0472717	0.675676	0.0280372
Y2H_woAA	MinusHis	BIK	Hs	RBPMS	Hs	24	Bth_097	Percentile_90	72.6212	3703	0.047259	0.675676	0.0279678
Y2H_woAA	MinusHis	BIK	Hs	DER1	Sc	32	Bth_097	Percentile_90	72.5787	3704	0.0472462	0.675676	0.0278984
Y2H_woAA	MinusHis	GLE1	Sc	NAS2	Sc	16	Bth_097	Percentile_90	72.5328	3705	0.0472335	0.675676	0.027829
Y2H_woAA	MinusHis	NUP49	Sc	SH3GLB1	Hs	32	Bth_097	Percentile_90	72.5303	3706	0.0472207	0.675676	0.0277596
Y2H_woAA	MinusHis	NAS2	Sc	PIK3CB	Hs	16	Bth_097	Percentile_90	72.4722	3707	0.047208	0.675676	0.0276902
Y2H_woAA	MinusHis	RPN6	Sc	STS1	Sc	32	Bth_097	Percentile_90	72.3584	3708	0.0471953	0.675676	0.0276208
Y2H_woAA	MinusHis	MORF4L1	Hs	RPT3	Sc	16	Bth_097	Percentile_90	72.3395	3709	0.0471825	0.675676	0.0275513
Y2H_woAA	MinusHis	POM33	Sc	POM33	Sc	16	Bth_097	Percentile_90	72.2391	3710	0.0474394	0.679537	0.0291565
Y2H_woAA	MinusHis	ASM4	Sc	RPT6	Sc	32	Bth_097	Percentile_90	72.1808	3711	0.0474266	0.679537	0.0290872
Y2H_woAA	MinusHis	HUL5	Sc	UMP1	Sc	16	Bth_097	Percentile_90	72.0931	3712	0.0474138	0.679537	0.0290179
Y2H_woAA	MinusHis	ASM4	Sc	SUPT4H1	Hs	32	Bth_097	Percentile_90	72.0493	3713	0.047401	0.679537	0.0289486
Y2H_woAA	MinusHis	ASM4	Sc	ASM4	Sc	16	Bth_097	Percentile_90	72.0128	3714	0.0476575	0.683398	0.0305543
Y2H_woAA	MinusHis	RPT6	Sc	SIP4	Sc	32	Bth_097	Percentile_90	72.0005	3715	0.0476447	0.683398	0.0304851
Y2H_woAA	MinusHis	ARL2BP	Hs	SUPT5H	Hs	32	Bth_097	Percentile_90	71.9937	3716	0.0476319	0.683398	0.0304159
Y2H_woAA	MinusHis	ARL2	Hs	SXM1	Sc	16	Bth_097	Percentile_90	71.9789	3717	0.047619	0.683398	0.0303467
Y2H_woAA	MinusHis	NAS6	Sc	PRE5	Sc	24	Bth_097	Percentile_90	71.9615	3718	0.0476062	0.683398	0.0302775
Y2H_woAA	MinusHis	IKZF5	Hs	PRE3	Sc	8	Bth_097	Percentile_90	71.8901	3719	0.0475934	0.683398	0.0302082
Y2H_woAA	MinusHis	MTR2	Sc	QKI	Hs	32	Bth_097	Percentile_90	71.8802	3720	0.0475806	0.683398	0.030139
Y2H_woAA	MinusHis	POM34	Sc	SH3GLB2	Hs	16	Bth_097	Percentile_90	71.8548	3721	0.0475679	0.683398	0.0300697
Y2H_woAA	MinusHis	HUL5	Sc	MTR2	Sc	16	Bth_097	Percentile_90	71.8437	3722	0.0475551	0.683398	0.0300005
Y2H_woAA	MinusHis	BNIP3L	Hs	SXM1	Sc	16	Bth_097	Percentile_90	71.8314	3723	0.0475423	0.683398	0.0299312
Y2H_woAA	MinusHis	NUP49	Sc	UFD1	Sc	32	Bth_097	Percentile_90	71.8223	3724	0.0475295	0.683398	0.0298619
Y2H_woAA	MinusHis	PRE4	Sc	QKI	Hs	32	Bth_097	Percentile_90	71.7144	3725	0.0475168	0.683398	0.0297927
Y2H_woAA	MinusHis	CEP55	Hs	NPL4	Sc	16	Bth_097	Percentile_90	71.7098	3726	0.047504	0.683398	0.0297234
Y2H_woAA	MinusHis	POT1	Sc	SIP4	Sc	24	Bth_097	Percentile_90	71.6916	3727	0.0474913	0.683398	0.0296541
Y2H_woAA	MinusHis	NUP60	Sc	PRE6	Sc	32	Bth_097	Percentile_90	71.6727	3728	0.0474785	0.683398	0.0295848
Y2H_woAA	MinusHis	RPN3	Sc	SH3GLB1	Hs	16	Bth_097	Percentile_90	71.6562	3729	0.0474658	0.683398	0.0295155
Y2H_woAA	MinusHis	NSP1	Sc	PRE2	Sc	16	Bth_097	Percentile_90	71.6295	3730	0.0474531	0.683398	0.0294461
Y2H_woAA	MinusHis	NUP82	Sc	PRE2	Sc	16	Bth_097	Percentile_90	71.6295	3731	0.0474404	0.683398	0.0293768
Y2H_woAA	MinusHis	MTA1	Hs	PRE4	Sc	32	Bth_097	Percentile_90	71.6074	3732	0.0474277	0.683398	0.0293075
Y2H_woAA	MinusHis	BRMS1	Hs	HUL5	Sc	16	Bth_097	Percentile_90	71.5945	3733	0.0474149	0.683398	0.0292381
Y2H_woAA	MinusHis	NUP60	Sc	RBBP4	Hs	32	Bth_097	Percentile_90	71.5642	3734	0.0474022	0.683398	0.0291688
Y2H_woAA	MinusHis	DAXX	Hs	RPT3	Sc	16	Bth_097	Percentile_90	71.5489	3735	0.0473896	0.683398	0.0290994
Y2H_woAA	MinusHis	MAD2	Sc	RPN6	Sc	28	Bth_097	Percentile_90	71.5212	3736	0.0473769	0.683398	0.0290301
Y2H_woAA	MinusHis	GLE2	Sc	SH3GLB1	Hs	32	Bth_097	Percentile_90	71.509	3737	0.0473642	0.683398	0.0289607
Y2H_woAA	MinusHis	MAD2	Sc	RPN3	Sc	12	Bth_097	Percentile_90	71.5075	3738	0.0473515	0.683398	0.0288913
Y2H_woAA	MinusHis	PIAS1	Hs	UMP1	Sc	16	Bth_097	Percentile_90	71.4821	3739	0.0473389	0.683398	0.0288219
Y2H_woAA	MinusHis	S100B	Hs	STS1	Sc	32	Bth_097	Percentile_90	71.4419	3740	0.0473262	0.683398	0.0287525
Y2H_woAA	MinusHis	BRMS1	Hs	NUP60	Sc	32	Bth_097	Percentile_90	71.4206	3741	0.0473136	0.683398	0.0286831
Y2H_woAA	MinusHis	NUP49	Sc	PER33	Sc	32	Bth_097	Percentile_90	71.42	3742	0.0473009	0.683398	0.0286137
Y2H_woAA	MinusHis	NUP116	Sc	REG1	Sc	8	Bth_097	Percentile_90	71.385	3743	0.0472883	0.683398	0.0285443
Y2H_woAA	MinusHis	NUP60	Sc	RVS167	Sc	20	Bth_097	Percentile_90	71.3819	3744	0.0472756	0.683398	0.0284749
Y2H_woAA	MinusHis	BNIP3	Hs	POT1	Sc	24	Bth_097	Percentile_90	71.3532	3745	0.047263	0.683398	0.0284054
Y2H_woAA	MinusHis	IKZF1	Hs	RPN13	Sc	16	Bth_097	Percentile_90	71.3438	3746	0.0472504	0.683398	0.028336
Y2H_woAA	MinusHis	ASM4	Sc	POM34	Sc	24	Bth_097	Percentile_90	71.2877	3747	0.0472378	0.683398	0.0282665
Y2H_woAA	MinusHis	MTR2	Sc	SH3GLB1	Hs	32	Bth_097	Percentile_90	71.2608	3748	0.0472252	0.683398	0.0281971
Y2H_woAA	MinusHis	BIK	Hs	REG1	Sc	24	Bth_097	Percentile_90	71.2383	3749	0.0472126	0.683398	0.0281276
Y2H_woAA	MinusHis	RPN8	Sc	UFD1	Sc	16	Bth_097	Percentile_90	71.2289	3750	0.0472	0.683398	0.0280581
Y2H_woAA	MinusHis	QKI	Hs	RPN8	Sc	16	Bth_097	Percentile_90	71.135	3751	0.0471874	0.683398	0.0279887
Y2H_woAA	MinusHis	NUP133	Sc	RPN11	Sc	16	Bth_097	Percentile_90	71.1332	3752	0.0471748	0.683398	0.0279192
Y2H_woAA	MinusHis	IKZF5	Hs	RPT1	Sc	8	Bth_097	Percentile_90	71.1304	3753	0.0471623	0.683398	0.0278497
Y2H_woAA	MinusHis	PRE4	Sc	TSG101	Hs	32	Bth_097	Percentile_90	71.1158	3754	0.0471497	0.683398	0.0277802
Y2H_woAA	MinusHis	HUL5	Sc	KAP95	Sc	4	Bth_097	Percentile_90	71.0889	3755	0.0471372	0.683398	0.0277106
Y2H_woAA	MinusHis	PRE7	Sc	SUMO1	Hs	32	Bth_097	Percentile_90	71.0523	3756	0.0471246	0.683398	0.0276411
Y2H_woAA	MinusHis	NAS2	Sc	RPN5	Sc	16	Bth_097	Percentile_90	70.978	3757	0.0471121	0.683398	0.0275716
Y2H_woAA	MinusHis	MRFAP1L1	Hs	NSP1	Sc	16	Bth_097	Percentile_90	70.9226	3758	0.0470995	0.683398	0.0275021
Y2H_woAA	MinusHis	CEP55	Hs	HUL5	Sc	16	Bth_097	Percentile_90	70.9187	3759	0.047087	0.683398	0.0274325
Y2H_woAA	MinusHis	GLE1	Sc	RPT1	Sc	32	Bth_097	Percentile_90	70.9027	3760	0.0470745	0.683398	0.0273629
Y2H_woAA	MinusHis	RPN3	Sc	SH3GLB2	Hs	8	Bth_097	Percentile_90	70.8845	3761	0.047062	0.683398	0.0272934
Y2H_woAA	MinusHis	DER1	Sc	RAD23A	Hs	32	Bth_097	Percentile_90	70.8543	3762	0.0470494	0.683398	0.0272238
Y2H_woAA	MinusHis	ARL2BP	Hs	PIK3CB	Hs	32	Bth_097	Percentile_90	70.7959	3763	0.0470369	0.683398	0.0271542
Y2H_woAA	MinusHis	CUE1	Sc	SIP4	Sc	24	Bth_097	Percentile_90	70.7426	3764	0.0470244	0.683398	0.0270846
Y2H_woAA	MinusHis	BRMS1	Hs	RPT3	Sc	16	Bth_097	Percentile_90	70.7392	3765	0.047012	0.683398	0.027015
Y2H_woAA	MinusHis	SH3GLB1	Hs	SUPT5H	Hs	32	Bth_097	Percentile_90	70.716	3766	0.0469995	0.683398	0.0269454
Y2H_woAA	MinusHis	CEP55	Hs	GLE2	Sc	32	Bth_097	Percentile_90	70.6599	3767	0.046987	0.683398	0.0268758
Y2H_woAA	MinusHis	BNIP3	Hs	STS1	Sc	32	Bth_097	Percentile_90	70.6373	3768	0.0469745	0.683398	0.0268062
Y2H_woAA	MinusHis	ARL2BP	Hs	POM34	Sc	24	Bth_097	Percentile_90	70.6362	3769	0.0469621	0.683398	0.0267365
Y2H_woAA	MinusHis	RPN8	Sc	SH3GLB1	Hs	16	Bth_097	Percentile_90	70.5754	3770	0.0469496	0.683398	0.0266669
Y2H_woAA	MinusHis	ASM4	Sc	NUP85	Sc	32	Bth_097	Percentile_90	70.5718	3771	0.0469372	0.683398	0.0265973
Y2H_woAA	MinusHis	ARL2	Hs	RPT3	Sc	16	Bth_097	Percentile_90	70.4965	3772	0.0469247	0.683398	0.0265276
Y2H_woAA	MinusHis	NUP85	Sc	RPN12	Sc	32	Bth_097	Percentile_90	70.4574	3773	0.0469123	0.683398	0.0264579
Y2H_woAA	MinusHis	NMI	Hs	SH3GLB2	Hs	24	Bth_097	Percentile_90	70.4244	3774	0.0471648	0.687259	0.0280717
Y2H_woAA	MinusHis	NAS2	Sc	STS1	Sc	16	Bth_097	Percentile_90	70.423	3775	0.0471523	0.687259	0.0280021
Y2H_woAA	MinusHis	SH3GLB1	Hs	SIP4	Sc	32	Bth_097	Percentile_90	70.4192	3776	0.0471398	0.687259	0.0279326
Y2H_woAA	MinusHis	SIP4	Sc	SUPT4H1	Hs	32	Bth_097	Percentile_90	70.3859	3777	0.0471273	0.687259	0.027863
Y2H_woAA	MinusHis	GLE2	Sc	MEX67	Sc	24	Bth_097	Percentile_90	70.3808	3778	0.0471149	0.687259	0.0277935
Y2H_woAA	MinusHis	NUP49	Sc	RPN12	Sc	32	Bth_097	Percentile_90	70.3715	3779	0.0471024	0.687259	0.0277239
Y2H_woAA	MinusHis	RPN8	Sc	UMP1	Sc	16	Bth_097	Percentile_90	70.371	3780	0.0470899	0.687259	0.0276543
Y2H_woAA	MinusHis	REG1	Sc	UFD1	Sc	24	Bth_097	Percentile_90	70.3616	3781	0.0470775	0.687259	0.0275847
Y2H_woAA	MinusHis	NSP1	Sc	RPN6	Sc	16	Bth_097	Percentile_90	70.333	3782	0.047065	0.687259	0.0275151
Y2H_woAA	MinusHis	CEP55	Hs	PIAS1	Hs	16	Bth_097	Percentile_90	70.3177	3783	0.0470526	0.687259	0.0274455
Y2H_woAA	MinusHis	NUP85	Sc	RBPMS	Hs	24	Bth_097	Percentile_90	70.2981	3784	0.0470402	0.687259	0.0273759
Y2H_woAA	MinusHis	ECM29	Sc	RBPMS	Hs	20	Bth_097	Percentile_90	70.2981	3785	0.0470277	0.687259	0.0273062
Y2H_woAA	MinusHis	RAD23A	Hs	RPT3	Sc	16	Bth_097	Percentile_90	70.2877	3786	0.0470153	0.687259	0.0272366
Y2H_woAA	MinusHis	ASM4	Sc	RPT1	Sc	32	Bth_097	Percentile_90	70.2766	3787	0.0470029	0.687259	0.027167
Y2H_woAA	MinusHis	ASM4	Sc	MTA1	Hs	32	Bth_097	Percentile_90	70.2546	3788	0.0469905	0.687259	0.0270973
Y2H_woAA	MinusHis	RAD23A	Hs	RPN1	Sc	32	Bth_097	Percentile_90	70.246	3789	0.0469781	0.687259	0.0270276
Y2H_woAA	MinusHis	S100B	Hs	UFD1	Sc	32	Bth_097	Percentile_90	70.2028	3790	0.0469657	0.687259	0.026958
Y2H_woAA	MinusHis	PRE6	Sc	SIP4	Sc	32	Bth_097	Percentile_90	70.1968	3791	0.0469533	0.687259	0.0268883
Y2H_woAA	MinusHis	MTR2	Sc	S100B	Hs	32	Bth_097	Percentile_90	70.1952	3792	0.0469409	0.687259	0.0268186
Y2H_woAA	MinusHis	ARL2	Hs	RPN3	Sc	16	Bth_097	Percentile_90	70.182	3793	0.0469286	0.687259	0.0267489
Y2H_woAA	MinusHis	PIAS1	Hs	SNF1	Sc	8	Bth_097	Percentile_90	70.1507	3794	0.0469162	0.687259	0.0266792
Y2H_woAA	MinusHis	MAD2	Sc	RBBP4	Hs	28	Bth_097	Percentile_90	70.1333	3795	0.0469038	0.687259	0.0266095
Y2H_woAA	MinusHis	GLE2	Sc	GLE2	Sc	16	Bth_097	Percentile_90	70.1221	3796	0.0471549	0.69112	0.0282264
Y2H_woAA	MinusHis	BCL2L2	Hs	RPT3	Sc	16	Bth_097	Percentile_90	70.0834	3797	0.0471425	0.69112	0.0281568
Y2H_woAA	MinusHis	RPN3	Sc	UBP6	Sc	16	Bth_097	Percentile_90	70.0787	3798	0.0471301	0.69112	0.0280872
Y2H_woAA	MinusHis	NUP49	Sc	NUP85	Sc	32	Bth_097	Percentile_90	70.0765	3799	0.0473809	0.694981	0.0297048
Y2H_woAA	MinusHis	MORF4L1	Hs	RBPMS	Hs	24	Bth_097	Percentile_90	70.0763	3800	0.0473684	0.694981	0.0296353
Y2H_woAA	MinusHis	ARL2	Hs	ARL2	Hs	16	Bth_097	Percentile_90	70.0321	3801	0.047356	0.694981	0.0295658
Y2H_woAA	MinusHis	NUP85	Sc	PRE6	Sc	32	Bth_097	Percentile_90	70.0213	3802	0.0473435	0.694981	0.0294964
Y2H_woAA	MinusHis	ECM29	Sc	PRE6	Sc	24	Bth_097	Percentile_90	70.0213	3803	0.0473311	0.694981	0.0294269
Y2H_woAA	MinusHis	NUP49	Sc	RPT6	Sc	32	Bth_097	Percentile_90	70.0169	3804	0.0473186	0.694981	0.0293574
Y2H_woAA	MinusHis	DER1	Sc	S100B	Hs	32	Bth_097	Percentile_90	70.0115	3805	0.0473062	0.694981	0.0292879
Y2H_woAA	MinusHis	PIK3R1	Hs	RPN7	Sc	8	Bth_097	Percentile_90	69.9991	3806	0.0472937	0.694981	0.0292184
Y2H_woAA	MinusHis	DER1	Sc	REG1	Sc	24	Bth_097	Percentile_90	69.9634	3807	0.0472813	0.694981	0.0291488
Y2H_woAA	MinusHis	CUE1	Sc	POT1	Sc	20	Bth_097	Percentile_90	69.9265	3808	0.0472689	0.694981	0.0290793
Y2H_woAA	MinusHis	BRMS1	Hs	SIP4	Sc	32	Bth_097	Percentile_90	69.9198	3809	0.0472565	0.694981	0.0290098
Y2H_woAA	MinusHis	ASM4	Sc	NUP49	Sc	32	Bth_097	Percentile_90	69.854	3810	0.0472441	0.694981	0.0289402
Y2H_woAA	MinusHis	PIK3CB	Hs	SNF1	Sc	24	Bth_097	Percentile_90	69.8126	3811	0.0472317	0.694981	0.0288707
Y2H_woAA	MinusHis	NUP60	Sc	PRE7	Sc	32	Bth_097	Percentile_90	69.7954	3812	0.0472193	0.694981	0.0288011
Y2H_woAA	MinusHis	DER1	Sc	SH3GLB2	Hs	24	Bth_097	Percentile_90	69.7815	3813	0.0472069	0.694981	0.0287315
Y2H_woAA	MinusHis	ECM29	Sc	RPN12	Sc	24	Bth_097	Percentile_90	69.7558	3814	0.0471945	0.694981	0.0286619
Y2H_woAA	MinusHis	RPN3	Sc	RVS167	Sc	12	Bth_097	Percentile_90	69.7409	3815	0.0471822	0.694981	0.0285923
Y2H_woAA	MinusHis	NUP84	Sc	UBC5	Sc	24	Bth_097	Percentile_90	69.7364	3816	0.0471698	0.694981	0.0285227
Y2H_woAA	MinusHis	IKZF5	Hs	MTR2	Sc	8	Bth_097	Percentile_90	69.604	3817	0.0471575	0.694981	0.0284531
Y2H_woAA	MinusHis	GFD1	Sc	PRE2	Sc	16	Bth_097	Percentile_90	69.5977	3818	0.0471451	0.694981	0.0283835
Y2H_woAA	MinusHis	MEX67	Sc	SUMO1	Hs	24	Bth_097	Percentile_90	69.5895	3819	0.0471328	0.694981	0.0283139
Y2H_woAA	MinusHis	POM34	Sc	SIP4	Sc	24	Bth_097	Percentile_90	69.5423	3820	0.0471204	0.694981	0.0282442
Y2H_woAA	MinusHis	MAD2	Sc	RPT3	Sc	12	Bth_097	Percentile_90	69.5358	3821	0.0471081	0.694981	0.0281746
Y2H_woAA	MinusHis	PRE2	Sc	RPN5	Sc	16	Bth_097	Percentile_90	69.5266	3822	0.0470958	0.694981	0.0281049
Y2H_woAA	MinusHis	DAXX	Hs	RPN8	Sc	16	Bth_097	Percentile_90	69.5159	3823	0.0470834	0.694981	0.0280352
Y2H_woAA	MinusHis	NUP60	Sc	SUPT5H	Hs	32	Bth_097	Percentile_90	69.4912	3824	0.0470711	0.694981	0.0279656
Y2H_woAA	MinusHis	QKI	Hs	RPN1	Sc	32	Bth_097	Percentile_90	69.473	3825	0.0470588	0.694981	0.0278959
Y2H_woAA	MinusHis	NUP60	Sc	UBC5	Sc	32	Bth_097	Percentile_90	69.4354	3826	0.0470465	0.694981	0.0278262
Y2H_woAA	MinusHis	GLE2	Sc	RAD23	Sc	32	Bth_097	Percentile_90	69.3244	3827	0.0470342	0.694981	0.0277565
Y2H_woAA	MinusHis	MTR2	Sc	PRE7	Sc	32	Bth_097	Percentile_90	69.2673	3828	0.0470219	0.694981	0.0276867
Y2H_woAA	MinusHis	NUP60	Sc	PIAS1	Hs	16	Bth_097	Percentile_90	69.1915	3829	0.0470097	0.694981	0.027617
Y2H_woAA	MinusHis	BCL2L2	Hs	RPN12	Sc	32	Bth_097	Percentile_90	69.16	3830	0.0469974	0.694981	0.0275473
Y2H_woAA	MinusHis	POT1	Sc	RAD23A	Hs	24	Bth_097	Percentile_90	69.1464	3831	0.0469851	0.694981	0.0274775
Y2H_woAA	MinusHis	MORF4L1	Hs	PIAS1	Hs	16	Bth_097	Percentile_90	69.1425	3832	0.0469729	0.694981	0.0274078
Y2H_woAA	MinusHis	RAD23A	Hs	SH3GLB2	Hs	24	Bth_097	Percentile_90	69.1358	3833	0.0469606	0.694981	0.027338
Y2H_woAA	MinusHis	MRFAP1L1	Hs	TSG101	Hs	32	Bth_097	Percentile_90	69.1206	3834	0.0469484	0.694981	0.0272682
Y2H_woAA	MinusHis	BCL2L2	Hs	RPN3	Sc	16	Bth_097	Percentile_90	69.0872	3835	0.0469361	0.694981	0.0271985
Y2H_woAA	MinusHis	GLE2	Sc	RPN3	Sc	16	Bth_097	Percentile_90	69.0409	3836	0.0469239	0.694981	0.0271287
Y2H_woAA	MinusHis	BNIP3L	Hs	MTR2	Sc	32	Bth_097	Percentile_90	69.0263	3837	0.0469116	0.694981	0.0270589
Y2H_woAA	MinusHis	ECM29	Sc	PRE2	Sc	16	Bth_097	Percentile_90	69.0036	3838	0.0468994	0.694981	0.026989
Y2H_woAA	MinusHis	PRE2	Sc	STS1	Sc	16	Bth_097	Percentile_90	68.983	3839	0.0468872	0.694981	0.0269192
Y2H_woAA	MinusHis	MTR2	Sc	RAD23A	Hs	32	Bth_097	Percentile_90	68.9618	3840	0.046875	0.694981	0.0268494
Y2H_woAA	MinusHis	MORF4L1	Hs	SNF1	Sc	24	Bth_097	Percentile_90	68.8995	3841	0.0468628	0.694981	0.0267795
Y2H_woAA	MinusHis	MEX67	Sc	PRE4	Sc	24	Bth_097	Percentile_90	68.8531	3842	0.0468506	0.694981	0.0267097
Y2H_woAA	MinusHis	GLE2	Sc	MTR2	Sc	32	Bth_097	Percentile_90	68.8338	3843	0.0468384	0.694981	0.0266398
Y2H_woAA	MinusHis	POT1	Sc	QKI	Hs	24	Bth_097	Percentile_90	68.7625	3844	0.0468262	0.694981	0.02657
Y2H_woAA	MinusHis	NAS6	Sc	NUP170	Sc	8	Bth_097	Percentile_90	68.7393	3845	0.046814	0.694981	0.0265001
Y2H_woAA	MinusHis	NUP60	Sc	RPT6	Sc	32	Bth_097	Percentile_90	68.7382	3846	0.0468019	0.694981	0.0264302
Y2H_woAA	MinusHis	MTR2	Sc	NUP42	Sc	24	Bth_097	Percentile_90	68.7356	3847	0.0470496	0.698842	0.0280549
Y2H_woAA	MinusHis	PER33	Sc	POT1	Sc	24	Bth_097	Percentile_90	68.7298	3848	0.0470374	0.698842	0.0279852
Y2H_woAA	MinusHis	S100A1	Hs	SXM1	Sc	16	Bth_097	Percentile_90	68.7293	3849	0.0470252	0.698842	0.0279154
Y2H_woAA	MinusHis	HUL5	Sc	NUP53	Sc	16	Bth_097	Percentile_90	68.7223	3850	0.047013	0.698842	0.0278457
Y2H_woAA	MinusHis	MRFAP1L1	Hs	RPT3	Sc	16	Bth_097	Percentile_90	68.7097	3851	0.0470008	0.698842	0.0277759
Y2H_woAA	MinusHis	MTR2	Sc	NPL4	Sc	16	Bth_097	Percentile_90	68.6872	3852	0.0469886	0.698842	0.0277061
Y2H_woAA	MinusHis	RPN8	Sc	RPT6	Sc	16	Bth_097	Percentile_90	68.6716	3853	0.0469764	0.698842	0.0276363
Y2H_woAA	MinusHis	MTA1	Hs	SXM1	Sc	16	Bth_097	Percentile_90	68.6691	3854	0.0469642	0.698842	0.0275665
Y2H_woAA	MinusHis	GLE2	Sc	NUP49	Sc	32	Bth_097	Percentile_90	68.6439	3855	0.046952	0.698842	0.0274967
Y2H_woAA	MinusHis	GFD1	Sc	REG1	Sc	24	Bth_097	Percentile_90	68.6162	3856	0.0469398	0.698842	0.0274268
Y2H_woAA	MinusHis	MRFAP1	Hs	SUMO1	Hs	32	Bth_097	Percentile_90	68.6007	3857	0.0469277	0.698842	0.027357
Y2H_woAA	MinusHis	RPN6	Sc	S100B	Hs	32	Bth_097	Percentile_90	68.5742	3858	0.0469155	0.698842	0.0272871
Y2H_woAA	MinusHis	ASM4	Sc	CUE1	Sc	24	Bth_097	Percentile_90	68.5573	3859	0.0469033	0.698842	0.0272173
Y2H_woAA	MinusHis	PRE10	Sc	SIP4	Sc	24	Bth_097	Percentile_90	68.5456	3860	0.0468912	0.698842	0.0271474
Y2H_woAA	MinusHis	BCL2L2	Hs	RBPMS	Hs	24	Bth_097	Percentile_90	68.4762	3861	0.046879	0.698842	0.0270775
