## Supplementary Table S7 for "Barcode Fusion Genetics-Protein-fragment Complementation Assay (BFG-PCA): tools and resources that expand the potential for binary protein interaction discovery" (part 2 of 2)

### Sheet: BFG-Y2H_All (continued)
Method	Selection	ORF_A	ORF_A_Species	ORF_B	ORF_B_Species	n	Norm_meth	Th_method	PPI.Score	Rank	Precision	Recall	MCC
Y2H_woAA	MinusHis	BCL2L2	Hs	PER33	Sc	32	Bth_097	Percentile_90	68.4762	3862	0.0468669	0.698842	0.0270076
Y2H_woAA	MinusHis	PSMD4	Hs	S100B	Hs	16	Bth_097	Percentile_90	68.4621	3863	0.0468548	0.698842	0.0269377
Y2H_woAA	MinusHis	HUL5	Sc	PRE1	Sc	8	Bth_097	Percentile_90	68.4619	3864	0.0468427	0.698842	0.0268678
Y2H_woAA	MinusHis	BNIP3L	Hs	NUP85	Sc	32	Bth_097	Percentile_90	68.4182	3865	0.0468305	0.698842	0.0267979
Y2H_woAA	MinusHis	RPN13	Sc	SNF1	Sc	8	Bth_097	Percentile_90	68.3308	3866	0.0468184	0.698842	0.026728
Y2H_woAA	MinusHis	NUP60	Sc	PSMD4	Hs	16	Bth_097	Percentile_90	68.285	3867	0.0468063	0.698842	0.026658
Y2H_woAA	MinusHis	RPT1	Sc	STS1	Sc	32	Bth_097	Percentile_90	68.2625	3868	0.0467942	0.698842	0.0265881
Y2H_woAA	MinusHis	RPN6	Sc	RPN6	Sc	16	Bth_097	Percentile_90	68.2181	3869	0.0467821	0.698842	0.0265181
Y2H_woAA	MinusHis	NUP84	Sc	RPN3	Sc	8	Bth_097	Percentile_90	68.2133	3870	0.04677	0.698842	0.0264481
Y2H_woAA	MinusHis	GLE1	Sc	PRE6	Sc	32	Bth_097	Percentile_90	68.1786	3871	0.0467579	0.698842	0.0263782
Y2H_woAA	MinusHis	NUP49	Sc	RPT1	Sc	32	Bth_097	Percentile_90	68.1698	3872	0.0467459	0.698842	0.0263082
Y2H_woAA	MinusHis	PRE4	Sc	RPN8	Sc	16	Bth_097	Percentile_90	68.1508	3873	0.0467338	0.698842	0.0262381
Y2H_woAA	MinusHis	PRE7	Sc	RPN3	Sc	16	Bth_097	Percentile_90	68.0802	3874	0.0467217	0.698842	0.0261681
Y2H_woAA	MinusHis	POM33	Sc	POM34	Sc	24	Bth_097	Percentile_90	68.0648	3875	0.0467097	0.698842	0.0260981
Y2H_woAA	MinusHis	HUL5	Sc	RBPMS	Hs	8	Bth_097	Percentile_90	67.9788	3876	0.0466976	0.698842	0.0260281
Y2H_woAA	MinusHis	BRMS1	Hs	GLE1	Sc	32	Bth_097	Percentile_90	67.9096	3877	0.0466856	0.698842	0.025958
Y2H_woAA	MinusHis	NSP1	Sc	PRE6	Sc	16	Bth_097	Percentile_90	67.907	3878	0.0466735	0.698842	0.025888
Y2H_woAA	MinusHis	GFD1	Sc	PIAS1	Hs	16	Bth_097	Percentile_90	67.9066	3879	0.0466615	0.698842	0.0258179
Y2H_woAA	MinusHis	DER1	Sc	IKZF5	Hs	8	Bth_097	Percentile_90	67.9022	3880	0.0466495	0.698842	0.0257478
Y2H_woAA	MinusHis	PUP3	Sc	UMP1	Sc	16	Bth_097	Percentile_90	67.8669	3881	0.0466375	0.698842	0.0256777
Y2H_woAA	MinusHis	GLE1	Sc	SNF1	Sc	24	Bth_097	Percentile_90	67.8329	3882	0.0466255	0.698842	0.0256076
Y2H_woAA	MinusHis	BNIP3L	Hs	NUP49	Sc	32	Bth_097	Percentile_90	67.8322	3883	0.0466134	0.698842	0.0255375
Y2H_woAA	MinusHis	RPT3	Sc	RVS167	Sc	12	Bth_097	Percentile_90	67.8179	3884	0.0466014	0.698842	0.0254674
Y2H_woAA	MinusHis	MRFAP1L1	Hs	RPT1	Sc	32	Bth_097	Percentile_90	67.7929	3885	0.0465894	0.698842	0.0253972
Y2H_woAA	MinusHis	ASM4	Sc	RAD23A	Hs	32	Bth_097	Percentile_90	67.7924	3886	0.0465775	0.698842	0.0253271
Y2H_woAA	MinusHis	RPN3	Sc	SUPT5H	Hs	16	Bth_097	Percentile_90	67.7835	3887	0.0465655	0.698842	0.0252569
Y2H_woAA	MinusHis	PRE4	Sc	SUPT4H1	Hs	32	Bth_097	Percentile_90	67.7071	3888	0.0465535	0.698842	0.0251868
Y2H_woAA	MinusHis	CDC31	Sc	QKI	Hs	8	Bth_097	Percentile_90	67.7069	3889	0.0465415	0.698842	0.0251166
Y2H_woAA	MinusHis	NUP85	Sc	RAD23A	Hs	32	Bth_097	Percentile_90	67.6873	3890	0.0465296	0.698842	0.0250464
Y2H_woAA	MinusHis	MAD2	Sc	SH3GLB2	Hs	20	Bth_097	Percentile_90	67.6858	3891	0.0465176	0.698842	0.0249762
Y2H_woAA	MinusHis	MRFAP1L1	Hs	PRE4	Sc	32	Bth_097	Percentile_90	67.6466	3892	0.0465057	0.698842	0.024906
Y2H_woAA	MinusHis	MORF4L1	Hs	POT1	Sc	24	Bth_097	Percentile_90	67.6066	3893	0.0464937	0.698842	0.0248358
Y2H_woAA	MinusHis	MEX67	Sc	MTR2	Sc	24	Bth_097	Percentile_90	67.5743	3894	0.0467386	0.702703	0.0264681
Y2H_woAA	MinusHis	ECM29	Sc	RAD23A	Hs	24	Bth_097	Percentile_90	67.5643	3895	0.0467266	0.702703	0.0263981
Y2H_woAA	MinusHis	MTA1	Hs	UFD1	Sc	32	Bth_097	Percentile_90	67.5591	3896	0.0467146	0.702703	0.026328
Y2H_woAA	MinusHis	KAP114	Sc	PIAS1	Hs	16	Bth_097	Percentile_90	67.4925	3897	0.0467026	0.702703	0.0262579
Y2H_woAA	MinusHis	POM34	Sc	RPT1	Sc	24	Bth_097	Percentile_90	67.4837	3898	0.0466906	0.702703	0.0261878
Y2H_woAA	MinusHis	GLE1	Sc	RAD23A	Hs	32	Bth_097	Percentile_90	67.4762	3899	0.0466786	0.702703	0.0261177
Y2H_woAA	MinusHis	NUP42	Sc	POM34	Sc	16	Bth_097	Percentile_90	67.4723	3900	0.0466667	0.702703	0.0260475
Y2H_woAA	MinusHis	NUP42	Sc	NUP85	Sc	24	Bth_097	Percentile_90	67.4652	3901	0.0466547	0.702703	0.0259774
Y2H_woAA	MinusHis	NUP42	Sc	POT1	Sc	16	Bth_097	Percentile_90	67.4641	3902	0.0466427	0.702703	0.0259073
Y2H_woAA	MinusHis	GLE2	Sc	NPL4	Sc	16	Bth_097	Percentile_90	67.4396	3903	0.0466308	0.702703	0.0258371
Y2H_woAA	MinusHis	MEX67	Sc	SXM1	Sc	12	Bth_097	Percentile_90	67.3637	3904	0.0466189	0.702703	0.0257669
Y2H_woAA	MinusHis	NPL4	Sc	SCL1	Sc	16	Bth_097	Percentile_90	67.3523	3905	0.0466069	0.702703	0.0256967
Y2H_woAA	MinusHis	RPT3	Sc	SH3GLB1	Hs	16	Bth_097	Percentile_90	67.271	3906	0.046595	0.702703	0.0256265
Y2H_woAA	MinusHis	GLE1	Sc	MORF4L1	Hs	32	Bth_097	Percentile_90	67.2266	3907	0.0465831	0.702703	0.0255563
Y2H_woAA	MinusHis	SH3GLB2	Hs	SIP4	Sc	24	Bth_097	Percentile_90	67.1582	3908	0.0465711	0.702703	0.0254861
Y2H_woAA	MinusHis	MTA1	Hs	NUP60	Sc	32	Bth_097	Percentile_90	67.125	3909	0.0465592	0.702703	0.0254159
Y2H_woAA	MinusHis	ARL2BP	Hs	QKI	Hs	32	Bth_097	Percentile_90	67.1237	3910	0.0465473	0.702703	0.0253457
Y2H_woAA	MinusHis	PER33	Sc	RPT3	Sc	16	Bth_097	Percentile_90	67.1039	3911	0.0465354	0.702703	0.0252754
Y2H_woAA	MinusHis	SH3GLB2	Hs	UMP1	Sc	24	Bth_097	Percentile_90	67.0957	3912	0.0465235	0.702703	0.0252051
Y2H_woAA	MinusHis	PRE2	Sc	PRE4	Sc	16	Bth_097	Percentile_90	67.0818	3913	0.0465116	0.702703	0.0251349
Y2H_woAA	MinusHis	NAS2	Sc	RPN7	Sc	16	Bth_097	Percentile_90	67.0611	3914	0.0464997	0.702703	0.0250646
Y2H_woAA	MinusHis	BNIP3	Hs	RPN8	Sc	16	Bth_097	Percentile_90	67.0494	3915	0.0464879	0.702703	0.0249943
Y2H_woAA	MinusHis	GLE1	Sc	SH3GLB2	Hs	24	Bth_097	Percentile_90	66.9884	3916	0.046476	0.702703	0.024924
Y2H_woAA	MinusHis	ARL2	Hs	UFD1	Sc	32	Bth_097	Percentile_90	66.9732	3917	0.0464641	0.702703	0.0248537
Y2H_woAA	MinusHis	MTA1	Hs	RPN3	Sc	16	Bth_097	Percentile_90	66.9547	3918	0.0464523	0.702703	0.0247833
Y2H_woAA	MinusHis	MTR2	Sc	SH3GLB2	Hs	24	Bth_097	Percentile_90	66.8637	3919	0.0464404	0.702703	0.024713
Y2H_woAA	MinusHis	CDC31	Sc	NAS2	Sc	8	Bth_097	Percentile_90	66.8629	3920	0.0464286	0.702703	0.0246426
Y2H_woAA	MinusHis	POM34	Sc	RPN6	Sc	24	Bth_097	Percentile_90	66.8625	3921	0.0464167	0.702703	0.0245723
Y2H_woAA	MinusHis	NAS6	Sc	NUP133	Sc	8	Bth_097	Percentile_90	66.8531	3922	0.0464049	0.702703	0.0245019
Y2H_woAA	MinusHis	NUP49	Sc	SIP4	Sc	32	Bth_097	Percentile_90	66.7182	3923	0.0463931	0.702703	0.0244315
Y2H_woAA	MinusHis	POM33	Sc	RPN6	Sc	32	Bth_097	Percentile_90	66.712	3924	0.0463812	0.702703	0.0243611
Y2H_woAA	MinusHis	NUP60	Sc	RAD23	Sc	32	Bth_097	Percentile_90	66.7058	3925	0.0463694	0.702703	0.0242907
Y2H_woAA	MinusHis	NMI	Hs	PUP3	Sc	16	Bth_097	Percentile_90	66.6758	3926	0.0463576	0.702703	0.0242203
Y2H_woAA	MinusHis	ECM29	Sc	SH3GLB2	Hs	20	Bth_097	Percentile_90	66.662	3927	0.0463458	0.702703	0.0241498
Y2H_woAA	MinusHis	RBPMS	Hs	UMP1	Sc	24	Bth_097	Percentile_90	66.6413	3928	0.046334	0.702703	0.0240794
Y2H_woAA	MinusHis	PUP3	Sc	SNF1	Sc	8	Bth_097	Percentile_90	66.6029	3929	0.0463222	0.702703	0.0240089
Y2H_woAA	MinusHis	NUP60	Sc	SUPT4H1	Hs	32	Bth_097	Percentile_90	66.5057	3930	0.0463104	0.702703	0.0239384
Y2H_woAA	MinusHis	NUP85	Sc	PRE10	Sc	24	Bth_097	Percentile_90	66.4868	3931	0.0462987	0.702703	0.023868
Y2H_woAA	MinusHis	HUL5	Sc	RPT6	Sc	16	Bth_097	Percentile_90	66.4771	3932	0.0462869	0.702703	0.0237975
Y2H_woAA	MinusHis	MORF4L1	Hs	RPT5	Sc	16	Bth_097	Percentile_90	66.4517	3933	0.0462751	0.702703	0.023727
Y2H_woAA	MinusHis	RBPMS	Hs	RPN1	Sc	24	Bth_097	Percentile_90	66.4254	3934	0.0462633	0.702703	0.0236564
Y2H_woAA	MinusHis	MTR2	Sc	RBPMS	Hs	24	Bth_097	Percentile_90	66.4109	3935	0.0462516	0.702703	0.0235859
Y2H_woAA	MinusHis	PRE4	Sc	RPT1	Sc	32	Bth_097	Percentile_90	66.3812	3936	0.0462398	0.702703	0.0235154
Y2H_woAA	MinusHis	MEX67	Sc	NUP85	Sc	24	Bth_097	Percentile_90	66.3806	3937	0.0464821	0.706564	0.0251551
Y2H_woAA	MinusHis	RAD23	Sc	RPN13	Sc	16	Bth_097	Percentile_90	66.3784	3938	0.0464703	0.706564	0.0250848
Y2H_woAA	MinusHis	NUP84	Sc	RPT3	Sc	8	Bth_097	Percentile_90	66.3325	3939	0.0464585	0.706564	0.0250144
Y2H_woAA	MinusHis	HUL5	Sc	RPN12	Sc	16	Bth_097	Percentile_90	66.325	3940	0.0464467	0.706564	0.0249439
Y2H_woAA	MinusHis	KAP122	Sc	REG1	Sc	32	Bth_097	Percentile_90	66.3177	3941	0.0464349	0.706564	0.0248735
Y2H_woAA	MinusHis	CEP55	Hs	MORF4L1	Hs	32	Bth_097	Percentile_90	66.2035	3942	0.0464231	0.706564	0.0248031
Y2H_woAA	MinusHis	BRMS1	Hs	RPN8	Sc	16	Bth_097	Percentile_90	66.1726	3943	0.0464114	0.706564	0.0247327
Y2H_woAA	MinusHis	GFD1	Sc	RPN13	Sc	16	Bth_097	Percentile_90	66.1449	3944	0.0463996	0.706564	0.0246622
Y2H_woAA	MinusHis	DER1	Sc	RBPMS	Hs	24	Bth_097	Percentile_90	66.1376	3945	0.0463878	0.706564	0.0245917
Y2H_woAA	MinusHis	BCL2L2	Hs	PIAS1	Hs	16	Bth_097	Percentile_90	66.1275	3946	0.0463761	0.706564	0.0245212
Y2H_woAA	MinusHis	MRFAP1	Hs	NPL4	Sc	16	Bth_097	Percentile_90	66.1161	3947	0.0463643	0.706564	0.0244508
Y2H_woAA	MinusHis	ASM4	Sc	QKI	Hs	32	Bth_097	Percentile_90	66.115	3948	0.0463526	0.706564	0.0243802
Y2H_woAA	MinusHis	NAS2	Sc	POM33	Sc	16	Bth_097	Percentile_90	66.0911	3949	0.0463408	0.706564	0.0243097
Y2H_woAA	MinusHis	ECM29	Sc	SH3GLB1	Hs	24	Bth_097	Percentile_90	66.0666	3950	0.0463291	0.706564	0.0242392
Y2H_woAA	MinusHis	ECM29	Sc	MORF4L1	Hs	24	Bth_097	Percentile_90	66.0597	3951	0.0463174	0.706564	0.0241687
Y2H_woAA	MinusHis	ARL2	Hs	BIK	Hs	32	Bth_097	Percentile_90	66.0354	3952	0.0463057	0.706564	0.0240981
Y2H_woAA	MinusHis	CEP55	Hs	DER1	Sc	32	Bth_097	Percentile_90	66.0236	3953	0.046294	0.706564	0.0240275
Y2H_woAA	MinusHis	CEP55	Hs	SH3GLB2	Hs	24	Bth_097	Percentile_90	66.0028	3954	0.0462822	0.706564	0.023957
Y2H_woAA	MinusHis	CUE1	Sc	PRE4	Sc	24	Bth_097	Percentile_90	65.9736	3955	0.0462705	0.706564	0.0238864
Y2H_woAA	MinusHis	ASM4	Sc	RPN3	Sc	16	Bth_097	Percentile_90	65.9488	3956	0.0462588	0.706564	0.0238158
Y2H_woAA	MinusHis	CUE1	Sc	NUP60	Sc	24	Bth_097	Percentile_90	65.9442	3957	0.0462472	0.706564	0.0237451
Y2H_woAA	MinusHis	DER1	Sc	NUP49	Sc	32	Bth_097	Percentile_90	65.919	3958	0.0462355	0.706564	0.0236745
Y2H_woAA	MinusHis	PRE5	Sc	RPN3	Sc	16	Bth_097	Percentile_90	65.8949	3959	0.0462238	0.706564	0.0236039
Y2H_woAA	MinusHis	SH3GLB2	Hs	SNF1	Sc	16	Bth_097	Percentile_90	65.846	3960	0.0462121	0.706564	0.0235332
Y2H_woAA	MinusHis	RPT3	Sc	UBP6	Sc	16	Bth_097	Percentile_90	65.79	3961	0.0462005	0.706564	0.0234625
Y2H_woAA	MinusHis	RAD23A	Hs	RPN8	Sc	16	Bth_097	Percentile_90	65.7503	3962	0.0461888	0.706564	0.0233919
Y2H_woAA	MinusHis	KAP114	Sc	RPN13	Sc	16	Bth_097	Percentile_90	65.7415	3963	0.0461771	0.706564	0.0233212
Y2H_woAA	MinusHis	BCL2L2	Hs	PRE10	Sc	24	Bth_097	Percentile_90	65.6299	3964	0.0461655	0.706564	0.0232505
Y2H_woAA	MinusHis	RPN5	Sc	SNF1	Sc	24	Bth_097	Percentile_90	65.6135	3965	0.0461538	0.706564	0.0231797
Y2H_woAA	MinusHis	GLE1	Sc	PRE10	Sc	24	Bth_097	Percentile_90	65.6117	3966	0.0461422	0.706564	0.023109
Y2H_woAA	MinusHis	ECM29	Sc	PSMD4	Hs	16	Bth_097	Percentile_90	65.4116	3967	0.0461306	0.706564	0.0230383
Y2H_woAA	MinusHis	BCL2L2	Hs	CEP55	Hs	32	Bth_097	Percentile_90	65.4069	3968	0.046119	0.706564	0.0229675
Y2H_woAA	MinusHis	ASM4	Sc	SIP4	Sc	32	Bth_097	Percentile_90	65.3877	3969	0.0461073	0.706564	0.0228967
Y2H_woAA	MinusHis	CDC31	Sc	POM33	Sc	8	Bth_097	Percentile_90	65.3032	3970	0.0460957	0.706564	0.0228259
Y2H_woAA	MinusHis	MAD2	Sc	RPT1	Sc	28	Bth_097	Percentile_90	65.2975	3971	0.0460841	0.706564	0.0227552
Y2H_woAA	MinusHis	MTA1	Hs	NUP85	Sc	32	Bth_097	Percentile_90	65.2967	3972	0.0460725	0.706564	0.0226843
Y2H_woAA	MinusHis	RBBP4	Hs	STS1	Sc	32	Bth_097	Percentile_90	65.2781	3973	0.0460609	0.706564	0.0226135
Y2H_woAA	MinusHis	MORF4L1	Hs	NUP85	Sc	32	Bth_097	Percentile_90	65.2257	3974	0.0460493	0.706564	0.0225427
Y2H_woAA	MinusHis	BRMS1	Hs	S100B	Hs	32	Bth_097	Percentile_90	65.2193	3975	0.0460377	0.706564	0.0224718
Y2H_woAA	MinusHis	RVS167	Sc	S100B	Hs	20	Bth_097	Percentile_90	65.2121	3976	0.0460262	0.706564	0.022401
Y2H_woAA	MinusHis	BCL2L2	Hs	MRFAP1	Hs	32	Bth_097	Percentile_90	65.1995	3977	0.0460146	0.706564	0.0223301
Y2H_woAA	MinusHis	STS1	Sc	TSG101	Hs	32	Bth_097	Percentile_90	65.1945	3978	0.046003	0.706564	0.0222592
Y2H_woAA	MinusHis	RBPMS	Hs	RPN6	Sc	24	Bth_097	Percentile_90	65.1442	3979	0.0459915	0.706564	0.0221883
Y2H_woAA	MinusHis	HUL5	Sc	UFD1	Sc	16	Bth_097	Percentile_90	65.1213	3980	0.0459799	0.706564	0.0221174
Y2H_woAA	MinusHis	RPN8	Sc	SH3GLB2	Hs	8	Bth_097	Percentile_90	65.1005	3981	0.0459683	0.706564	0.0220465
Y2H_woAA	MinusHis	BRMS1	Hs	MAD2	Sc	28	Bth_097	Percentile_90	65.0929	3982	0.0459568	0.706564	0.0219755
Y2H_woAA	MinusHis	RPT1	Sc	SIP4	Sc	32	Bth_097	Percentile_90	65.0587	3983	0.0459453	0.706564	0.0219046
Y2H_woAA	MinusHis	CEP55	Hs	NUP85	Sc	32	Bth_097	Percentile_90	65.0579	3984	0.0459337	0.706564	0.0218336
Y2H_woAA	MinusHis	HUL5	Sc	KAP122	Sc	16	Bth_097	Percentile_90	65.0507	3985	0.0459222	0.706564	0.0217626
Y2H_woAA	MinusHis	HUL5	Sc	QKI	Hs	16	Bth_097	Percentile_90	65.0354	3986	0.0459107	0.706564	0.0216916
Y2H_woAA	MinusHis	NSP1	Sc	PRE10	Sc	24	Bth_097	Percentile_90	65.0146	3987	0.0458992	0.706564	0.0216206
Y2H_woAA	MinusHis	NAS6	Sc	RAD6	Sc	20	Bth_097	Percentile_90	64.9921	3988	0.0458877	0.706564	0.0215496
Y2H_woAA	MinusHis	BIK	Hs	NPL4	Sc	16	Bth_097	Percentile_90	64.9299	3989	0.0458762	0.706564	0.0214785
Y2H_woAA	MinusHis	BNIP3	Hs	MRFAP1L1	Hs	32	Bth_097	Percentile_90	64.8865	3990	0.0458647	0.706564	0.0214075
Y2H_woAA	MinusHis	CDC31	Sc	PRE2	Sc	8	Bth_097	Percentile_90	64.8693	3991	0.0458532	0.706564	0.0213364
Y2H_woAA	MinusHis	ECM29	Sc	PER33	Sc	24	Bth_097	Percentile_90	64.8626	3992	0.0458417	0.706564	0.0212654
Y2H_woAA	MinusHis	BCL2L2	Hs	UBC5	Sc	32	Bth_097	Percentile_90	64.8606	3993	0.0458302	0.706564	0.0211943
Y2H_woAA	MinusHis	NSP1	Sc	POM34	Sc	16	Bth_097	Percentile_90	64.8435	3994	0.0458187	0.706564	0.0211232
Y2H_woAA	MinusHis	RAD23A	Hs	S100B	Hs	32	Bth_097	Percentile_90	64.8031	3995	0.0458073	0.706564	0.021052
Y2H_woAA	MinusHis	RBPMS	Hs	SXM1	Sc	12	Bth_097	Percentile_90	64.7496	3996	0.0457958	0.706564	0.0209809
Y2H_woAA	MinusHis	CEX1	Sc	PIAS1	Hs	16	Bth_097	Percentile_90	64.7458	3997	0.0457843	0.706564	0.0209098
Y2H_woAA	MinusHis	NMI	Hs	PIAS1	Hs	16	Bth_097	Percentile_90	64.7458	3998	0.0457729	0.706564	0.0208386
Y2H_woAA	MinusHis	DER1	Sc	QKI	Hs	32	Bth_097	Percentile_90	64.7433	3999	0.0457614	0.706564	0.0207674
Y2H_woAA	MinusHis	ARL2	Hs	ECM29	Sc	24	Bth_097	Percentile_90	64.7074	4000	0.04575	0.706564	0.0206962
Y2H_woAA	MinusHis	NSP1	Sc	POM33	Sc	16	Bth_097	Percentile_90	64.6976	4001	0.0457386	0.706564	0.020625
Y2H_woAA	MinusHis	CDC31	Sc	RPN6	Sc	8	Bth_097	Percentile_90	64.6545	4002	0.0457271	0.706564	0.0205538
Y2H_woAA	MinusHis	MORF4L1	Hs	NUP49	Sc	32	Bth_097	Percentile_90	64.6354	4003	0.0457157	0.706564	0.0204826
Y2H_woAA	MinusHis	GLE1	Sc	SH3GLB1	Hs	32	Bth_097	Percentile_90	64.5801	4004	0.0457043	0.706564	0.0204113
Y2H_woAA	MinusHis	DER1	Sc	RPN3	Sc	16	Bth_097	Percentile_90	64.5551	4005	0.0456929	0.706564	0.0203401
Y2H_woAA	MinusHis	QKI	Hs	S100B	Hs	32	Bth_097	Percentile_90	64.5125	4006	0.0456815	0.706564	0.0202688
Y2H_woAA	MinusHis	KAP122	Sc	UBC5	Sc	40	Bth_097	Percentile_90	64.5055	4007	0.0456701	0.706564	0.0201975
Y2H_woAA	MinusHis	PRE4	Sc	RPT6	Sc	32	Bth_097	Percentile_90	64.4929	4008	0.0456587	0.706564	0.0201262
Y2H_woAA	MinusHis	NUP85	Sc	SUPT5H	Hs	32	Bth_097	Percentile_90	64.4919	4009	0.0456473	0.706564	0.0200549
Y2H_woAA	MinusHis	GFD1	Sc	PUP3	Sc	16	Bth_097	Percentile_90	64.4722	4010	0.0456359	0.706564	0.0199836
Y2H_woAA	MinusHis	NAS6	Sc	PRE1	Sc	12	Bth_097	Percentile_90	64.4657	4011	0.0458738	0.710425	0.0216371
Y2H_woAA	MinusHis	RAD23A	Hs	SIP4	Sc	32	Bth_097	Percentile_90	64.45	4012	0.0458624	0.710425	0.0215659
Y2H_woAA	MinusHis	PRE6	Sc	RAD23	Sc	32	Bth_097	Percentile_90	64.4351	4013	0.045851	0.710425	0.0214948
Y2H_woAA	MinusHis	GLE2	Sc	RAD23A	Hs	32	Bth_097	Percentile_90	64.4234	4014	0.0458396	0.710425	0.0214236
Y2H_woAA	MinusHis	PRE2	Sc	TSG101	Hs	16	Bth_097	Percentile_90	64.4156	4015	0.0458281	0.710425	0.0213524
Y2H_woAA	MinusHis	BNIP3L	Hs	SIP4	Sc	32	Bth_097	Percentile_90	64.4068	4016	0.0458167	0.710425	0.0212812
Y2H_woAA	MinusHis	NPL4	Sc	RPT4	Sc	16	Bth_097	Percentile_90	64.4055	4017	0.0458053	0.710425	0.0212099
Y2H_woAA	MinusHis	PRE2	Sc	RPN7	Sc	16	Bth_097	Percentile_90	64.3461	4018	0.0457939	0.710425	0.0211387
Y2H_woAA	MinusHis	KAP122	Sc	RPN3	Sc	16	Bth_097	Percentile_90	64.3236	4019	0.0457825	0.710425	0.0210675
Y2H_woAA	MinusHis	ARL2	Hs	BCL2L2	Hs	32	Bth_097	Percentile_90	64.2934	4020	0.0457711	0.710425	0.0209962
Y2H_woAA	MinusHis	MAD2	Sc	SUPT5H	Hs	28	Bth_097	Percentile_90	64.2792	4021	0.0457598	0.710425	0.0209249
Y2H_woAA	MinusHis	GLE1	Sc	RPN12	Sc	32	Bth_097	Percentile_90	64.231	4022	0.0457484	0.710425	0.0208536
Y2H_woAA	MinusHis	GLE2	Sc	IKZF5	Hs	8	Bth_097	Percentile_90	64.2261	4023	0.045737	0.710425	0.0207823
Y2H_woAA	MinusHis	PRE6	Sc	UFD1	Sc	32	Bth_097	Percentile_90	64.1555	4024	0.0457256	0.710425	0.020711
Y2H_woAA	MinusHis	BCL2L2	Hs	REG1	Sc	24	Bth_097	Percentile_90	64.0912	4025	0.0457143	0.710425	0.0206396
Y2H_woAA	MinusHis	GLE1	Sc	PRE7	Sc	32	Bth_097	Percentile_90	64.0133	4026	0.0457029	0.710425	0.0205683
Y2H_woAA	MinusHis	GLE2	Sc	RPT1	Sc	32	Bth_097	Percentile_90	64.0058	4027	0.0456916	0.710425	0.0204969
Y2H_woAA	MinusHis	RBBP4	Hs	RPN13	Sc	16	Bth_097	Percentile_90	64.0042	4028	0.0456802	0.710425	0.0204255
Y2H_woAA	MinusHis	BNIP3L	Hs	ECM29	Sc	24	Bth_097	Percentile_90	63.995	4029	0.0456689	0.710425	0.0203542
Y2H_woAA	MinusHis	POM33	Sc	PRE2	Sc	16	Bth_097	Percentile_90	63.9874	4030	0.0456576	0.710425	0.0202827
Y2H_woAA	MinusHis	NAS2	Sc	UMP1	Sc	16	Bth_097	Percentile_90	63.9699	4031	0.0456462	0.710425	0.0202113
Y2H_woAA	MinusHis	NAS2	Sc	SUMO1	Hs	16	Bth_097	Percentile_90	63.9699	4032	0.0456349	0.710425	0.0201399
Y2H_woAA	MinusHis	PIAS1	Hs	RAD23	Sc	16	Bth_097	Percentile_90	63.9578	4033	0.0456236	0.710425	0.0200684
Y2H_woAA	MinusHis	CEP55	Hs	SXM1	Sc	16	Bth_097	Percentile_90	63.9574	4034	0.0456123	0.710425	0.019997
Y2H_woAA	MinusHis	PRE10	Sc	RPN5	Sc	24	Bth_097	Percentile_90	63.9419	4035	0.045601	0.710425	0.0199255
Y2H_woAA	MinusHis	MAD2	Sc	S100B	Hs	28	Bth_097	Percentile_90	63.9309	4036	0.0455897	0.710425	0.019854
Y2H_woAA	MinusHis	SIP4	Sc	SIP4	Sc	16	Bth_097	Percentile_90	63.878	4037	0.0458261	0.714286	0.0215127
Y2H_woAA	MinusHis	POM33	Sc	PRE6	Sc	32	Bth_097	Percentile_90	63.8722	4038	0.0458148	0.714286	0.0214414
Y2H_woAA	MinusHis	QKI	Hs	STS1	Sc	32	Bth_097	Percentile_90	63.7916	4039	0.0458034	0.714286	0.0213701
Y2H_woAA	MinusHis	MTR2	Sc	NAS2	Sc	16	Bth_097	Percentile_90	63.7487	4040	0.0457921	0.714286	0.0212987
Y2H_woAA	MinusHis	MRFAP1L1	Hs	STS1	Sc	32	Bth_097	Percentile_90	63.6852	4041	0.0457807	0.714286	0.0212274
Y2H_woAA	MinusHis	ASM4	Sc	RPN12	Sc	32	Bth_097	Percentile_90	63.6639	4042	0.0457694	0.714286	0.021156
Y2H_woAA	MinusHis	NMI	Hs	RPN8	Sc	16	Bth_097	Percentile_90	63.6478	4043	0.0457581	0.714286	0.0210846
Y2H_woAA	MinusHis	BNIP3L	Hs	DER1	Sc	32	Bth_097	Percentile_90	63.6436	4044	0.0457468	0.714286	0.0210132
Y2H_woAA	MinusHis	PIK3CB	Hs	RPN13	Sc	16	Bth_097	Percentile_90	63.6435	4045	0.0457355	0.714286	0.0209418
Y2H_woAA	MinusHis	RVS167	Sc	STS1	Sc	20	Bth_097	Percentile_90	63.612	4046	0.0457242	0.714286	0.0208704
Y2H_woAA	MinusHis	BCL2L2	Hs	MTA1	Hs	32	Bth_097	Percentile_90	63.6089	4047	0.0457129	0.714286	0.0207989
Y2H_woAA	MinusHis	GLE1	Sc	PER33	Sc	32	Bth_097	Percentile_90	63.5959	4048	0.0457016	0.714286	0.0207275
Y2H_woAA	MinusHis	BNIP3	Hs	MAD2	Sc	28	Bth_097	Percentile_90	63.5939	4049	0.0456903	0.714286	0.020656
Y2H_woAA	MinusHis	PUP3	Sc	SIP4	Sc	16	Bth_097	Percentile_90	63.5834	4050	0.045679	0.714286	0.0205845
Y2H_woAA	MinusHis	IKZF5	Hs	NUP60	Sc	8	Bth_097	Percentile_90	63.4773	4051	0.0456677	0.714286	0.020513
Y2H_woAA	MinusHis	BNIP3L	Hs	NUP60	Sc	32	Bth_097	Percentile_90	63.4527	4052	0.0456565	0.714286	0.0204415
Y2H_woAA	MinusHis	HUL5	Sc	SH3GLB2	Hs	8	Bth_097	Percentile_90	63.4482	4053	0.0456452	0.714286	0.0203699
Y2H_woAA	MinusHis	GLE1	Sc	PUP3	Sc	16	Bth_097	Percentile_90	63.4227	4054	0.0456339	0.714286	0.0202984
Y2H_woAA	MinusHis	GLE2	Sc	MTA1	Hs	32	Bth_097	Percentile_90	63.3981	4055	0.0456227	0.714286	0.0202268
Y2H_woAA	MinusHis	BIK	Hs	RAD23	Sc	32	Bth_097	Percentile_90	63.3865	4056	0.0456114	0.714286	0.0201552
Y2H_woAA	MinusHis	RPN13	Sc	TSG101	Hs	16	Bth_097	Percentile_90	63.3642	4057	0.0456002	0.714286	0.0200836
Y2H_woAA	MinusHis	MAD2	Sc	NUP42	Sc	20	Bth_097	Percentile_90	63.3272	4058	0.045589	0.714286	0.020012
Y2H_woAA	MinusHis	POM33	Sc	SH3GLB2	Hs	24	Bth_097	Percentile_90	63.2974	4059	0.0455777	0.714286	0.0199404
Y2H_woAA	MinusHis	NUP49	Sc	RAD23	Sc	32	Bth_097	Percentile_90	63.2678	4060	0.0455665	0.714286	0.0198687
Y2H_woAA	MinusHis	CEX1	Sc	NAS2	Sc	16	Bth_097	Percentile_90	63.2634	4061	0.0455553	0.714286	0.0197971
Y2H_woAA	MinusHis	NAS2	Sc	NMI	Hs	16	Bth_097	Percentile_90	63.2634	4062	0.0455441	0.714286	0.0197254
Y2H_woAA	MinusHis	MAD2	Sc	PRE10	Sc	18	Bth_097	Percentile_90	63.2567	4063	0.0455329	0.714286	0.0196537
Y2H_woAA	MinusHis	NUP60	Sc	RPN12	Sc	32	Bth_097	Percentile_90	63.2205	4064	0.0455217	0.714286	0.019582
Y2H_woAA	MinusHis	POM33	Sc	RAD23	Sc	32	Bth_097	Percentile_90	63.1487	4065	0.0455105	0.714286	0.0195102
Y2H_woAA	MinusHis	ASM4	Sc	MORF4L1	Hs	32	Bth_097	Percentile_90	63.0372	4066	0.0454993	0.714286	0.0194385
Y2H_woAA	MinusHis	ASM4	Sc	PER33	Sc	32	Bth_097	Percentile_90	63.0343	4067	0.0454881	0.714286	0.0193668
Y2H_woAA	MinusHis	NUP100	Sc	PRE10	Sc	24	Bth_097	Percentile_90	63.0075	4068	0.0454769	0.714286	0.019295
Y2H_woAA	MinusHis	CEP55	Hs	NAS2	Sc	16	Bth_097	Percentile_90	62.9279	4069	0.0454657	0.714286	0.0192232
Y2H_woAA	MinusHis	PSMD4	Hs	SNF1	Sc	8	Bth_097	Percentile_90	62.9148	4070	0.0454545	0.714286	0.0191514
Y2H_woAA	MinusHis	S100A1	Hs	UFD1	Sc	32	Bth_097	Percentile_90	62.8948	4071	0.0454434	0.714286	0.0190796
Y2H_woAA	MinusHis	NUP42	Sc	SXM1	Sc	12	Bth_097	Percentile_90	62.883	4072	0.0454322	0.714286	0.0190077
Y2H_woAA	MinusHis	HUL5	Sc	SCL1	Sc	16	Bth_097	Percentile_90	62.862	4073	0.0454211	0.714286	0.0189359
Y2H_woAA	MinusHis	MTA1	Hs	RPT3	Sc	16	Bth_097	Percentile_90	62.8572	4074	0.0454099	0.714286	0.018864
Y2H_woAA	MinusHis	POM33	Sc	RPT1	Sc	32	Bth_097	Percentile_90	62.8555	4075	0.0453988	0.714286	0.0187922
Y2H_woAA	MinusHis	GFD1	Sc	SH3GLB2	Hs	24	Bth_097	Percentile_90	62.8153	4076	0.0453876	0.714286	0.0187203
Y2H_woAA	MinusHis	NPL4	Sc	NUP49	Sc	16	Bth_097	Percentile_90	62.7743	4077	0.0453765	0.714286	0.0186483
Y2H_woAA	MinusHis	DER1	Sc	MRFAP1L1	Hs	32	Bth_097	Percentile_90	62.7733	4078	0.0453654	0.714286	0.0185764
Y2H_woAA	MinusHis	MORF4L1	Hs	SIP4	Sc	32	Bth_097	Percentile_90	62.7541	4079	0.0453543	0.714286	0.0185045
Y2H_woAA	MinusHis	BCL2L2	Hs	NUP42	Sc	24	Bth_097	Percentile_90	62.7254	4080	0.0453431	0.714286	0.0184325
Y2H_woAA	MinusHis	SH3GLB2	Hs	STS1	Sc	24	Bth_097	Percentile_90	62.7055	4081	0.045332	0.714286	0.0183605
Y2H_woAA	MinusHis	BNIP3	Hs	NAS2	Sc	16	Bth_097	Percentile_90	62.6592	4082	0.0453209	0.714286	0.0182885
Y2H_woAA	MinusHis	NUP100	Sc	SH3GLB2	Hs	24	Bth_097	Percentile_90	62.6533	4083	0.0453098	0.714286	0.0182165
Y2H_woAA	MinusHis	RAD23	Sc	STS1	Sc	32	Bth_097	Percentile_90	62.6364	4084	0.0452987	0.714286	0.0181445
Y2H_woAA	MinusHis	NPL4	Sc	S100B	Hs	16	Bth_097	Percentile_90	62.6332	4085	0.0452876	0.714286	0.0180725
Y2H_woAA	MinusHis	NUP49	Sc	UBC5	Sc	32	Bth_097	Percentile_90	62.6089	4086	0.0452766	0.714286	0.0180004
Y2H_woAA	MinusHis	NPL4	Sc	REG1	Sc	16	Bth_097	Percentile_90	62.5902	4087	0.0452655	0.714286	0.0179283
Y2H_woAA	MinusHis	NUP100	Sc	RPN3	Sc	16	Bth_097	Percentile_90	62.5748	4088	0.0452544	0.714286	0.0178562
Y2H_woAA	MinusHis	NAS6	Sc	PRE7	Sc	24	Bth_097	Percentile_90	62.5612	4089	0.0452433	0.714286	0.0177841
Y2H_woAA	MinusHis	CUE1	Sc	RPT3	Sc	16	Bth_097	Percentile_90	62.55	4090	0.0452323	0.714286	0.017712
Y2H_woAA	MinusHis	CEP55	Hs	MTR2	Sc	32	Bth_097	Percentile_90	62.5485	4091	0.0452212	0.714286	0.0176399
Y2H_woAA	MinusHis	MTA1	Hs	RPN1	Sc	32	Bth_097	Percentile_90	62.5218	4092	0.0452102	0.714286	0.0175677
Y2H_woAA	MinusHis	POM34	Sc	RPN7	Sc	22	Bth_097	Percentile_90	62.4992	4093	0.0451991	0.714286	0.0174955
Y2H_woAA	MinusHis	MTA1	Hs	RBBP4	Hs	32	Bth_097	Percentile_90	62.489	4094	0.0454323	0.718147	0.0191663
Y2H_woAA	MinusHis	NUP100	Sc	RPT3	Sc	16	Bth_097	Percentile_90	62.4334	4095	0.0454212	0.718147	0.0190943
Y2H_woAA	MinusHis	CEP55	Hs	RPN3	Sc	16	Bth_097	Percentile_90	62.3607	4096	0.0454102	0.718147	0.0190223
Y2H_woAA	MinusHis	RPN13	Sc	RPN5	Sc	16	Bth_097	Percentile_90	62.3313	4097	0.0453991	0.718147	0.0189503
Y2H_woAA	MinusHis	MTR2	Sc	UBE2I	Hs	8	Bth_097	Percentile_90	62.3154	4098	0.045388	0.718147	0.0188783
Y2H_woAA	MinusHis	HUL5	Sc	SUPT5H	Hs	16	Bth_097	Percentile_90	62.3008	4099	0.0453769	0.718147	0.0188062
Y2H_woAA	MinusHis	KAP122	Sc	SNF1	Sc	28	Bth_097	Percentile_90	62.2848	4100	0.0453659	0.718147	0.0187342
Y2H_woAA	MinusHis	HUL5	Sc	MRFAP1L1	Hs	16	Bth_097	Percentile_90	62.2188	4101	0.0453548	0.718147	0.0186621
Y2H_woAA	MinusHis	ARL2BP	Hs	RBPMS	Hs	24	Bth_097	Percentile_90	62.2103	4102	0.0453437	0.718147	0.01859
Y2H_woAA	MinusHis	BCL2L2	Hs	RAD23	Sc	32	Bth_097	Percentile_90	62.1976	4103	0.0453327	0.718147	0.0185179
Y2H_woAA	MinusHis	NAS2	Sc	NUP82	Sc	16	Bth_097	Percentile_90	62.1915	4104	0.0453216	0.718147	0.0184458
Y2H_woAA	MinusHis	DER1	Sc	PRE6	Sc	32	Bth_097	Percentile_90	62.1402	4105	0.0453106	0.718147	0.0183736
Y2H_woAA	MinusHis	PRE6	Sc	RBBP4	Hs	32	Bth_097	Percentile_90	62.1303	4106	0.0452996	0.718147	0.0183015
Y2H_woAA	MinusHis	PRE10	Sc	RPN6	Sc	24	Bth_097	Percentile_90	62.1239	4107	0.0452885	0.718147	0.0182293
Y2H_woAA	MinusHis	NUP82	Sc	PRE10	Sc	24	Bth_097	Percentile_90	62.1062	4108	0.0452775	0.718147	0.0181571
Y2H_woAA	MinusHis	ARL2	Hs	RPN1	Sc	32	Bth_097	Percentile_90	62.1029	4109	0.0452665	0.718147	0.0180849
Y2H_woAA	MinusHis	NAS6	Sc	RPN5	Sc	24	Bth_097	Percentile_90	62.0844	4110	0.0452555	0.718147	0.0180127
Y2H_woAA	MinusHis	POM34	Sc	QKI	Hs	24	Bth_097	Percentile_90	62.048	4111	0.0452445	0.718147	0.0179404
Y2H_woAA	MinusHis	S100B	Hs	SH3GLB1	Hs	32	Bth_097	Percentile_90	62.0217	4112	0.0452335	0.718147	0.0178682
Y2H_woAA	MinusHis	PRE4	Sc	S100B	Hs	32	Bth_097	Percentile_90	62.0098	4113	0.0452225	0.718147	0.0177959
Y2H_woAA	MinusHis	PRE2	Sc	PRE5	Sc	16	Bth_097	Percentile_90	61.9964	4114	0.0452115	0.718147	0.0177236
Y2H_woAA	MinusHis	CEP55	Hs	RPT1	Sc	32	Bth_097	Percentile_90	61.9877	4115	0.0452005	0.718147	0.0176513
Y2H_woAA	MinusHis	CEX1	Sc	PRE2	Sc	16	Bth_097	Percentile_90	61.9698	4116	0.0451895	0.718147	0.017579
Y2H_woAA	MinusHis	PRE6	Sc	RPN1	Sc	32	Bth_097	Percentile_90	61.9584	4117	0.0451785	0.718147	0.0175066
Y2H_woAA	MinusHis	ASM4	Sc	RPT3	Sc	16	Bth_097	Percentile_90	61.9129	4118	0.0451676	0.718147	0.0174343
Y2H_woAA	MinusHis	BNIP3L	Hs	RPN3	Sc	16	Bth_097	Percentile_90	61.8934	4119	0.0451566	0.718147	0.0173619
Y2H_woAA	MinusHis	RPN13	Sc	STS1	Sc	16	Bth_097	Percentile_90	61.844	4120	0.0451456	0.718147	0.0172895
Y2H_woAA	MinusHis	ARL2	Hs	DER1	Sc	32	Bth_097	Percentile_90	61.8338	4121	0.0451347	0.718147	0.0172171
Y2H_woAA	MinusHis	PRE10	Sc	UBC5	Sc	24	Bth_097	Percentile_90	61.8197	4122	0.0451237	0.718147	0.0171446
Y2H_woAA	MinusHis	NPL4	Sc	PRE7	Sc	16	Bth_097	Percentile_90	61.8052	4123	0.0451128	0.718147	0.0170722
Y2H_woAA	MinusHis	GLE2	Sc	S100B	Hs	32	Bth_097	Percentile_90	61.8044	4124	0.0451018	0.718147	0.0169997
Y2H_woAA	MinusHis	MRFAP1	Hs	SH3GLB2	Hs	24	Bth_097	Percentile_90	61.7914	4125	0.0450909	0.718147	0.0169272
Y2H_woAA	MinusHis	ECM29	Sc	S100A1	Hs	24	Bth_097	Percentile_90	61.7861	4126	0.04508	0.718147	0.0168547
Y2H_woAA	MinusHis	PER33	Sc	RPN8	Sc	16	Bth_097	Percentile_90	61.7815	4127	0.0450691	0.718147	0.0167822
Y2H_woAA	MinusHis	NSP1	Sc	PRE7	Sc	16	Bth_097	Percentile_90	61.7779	4128	0.0450581	0.718147	0.0167097
Y2H_woAA	MinusHis	RPN6	Sc	SH3GLB2	Hs	24	Bth_097	Percentile_90	61.7747	4129	0.0450472	0.718147	0.0166371
Y2H_woAA	MinusHis	RAD6	Sc	SNF1	Sc	20	Bth_097	Percentile_90	61.7558	4130	0.0450363	0.718147	0.0165646
Y2H_woAA	MinusHis	IKZF5	Hs	RAD23	Sc	8	Bth_097	Percentile_90	61.7414	4131	0.0450254	0.718147	0.016492
Y2H_woAA	MinusHis	CDC31	Sc	RBPMS	Hs	8	Bth_097	Percentile_90	61.7413	4132	0.0450145	0.718147	0.0164194
Y2H_woAA	MinusHis	NUP49	Sc	POT1	Sc	24	Bth_097	Percentile_90	61.6999	4133	0.0450036	0.718147	0.0163467
Y2H_woAA	MinusHis	PIAS1	Hs	RBBP4	Hs	16	Bth_097	Percentile_90	61.6701	4134	0.0449927	0.718147	0.0162741
Y2H_woAA	MinusHis	IKZF1	Hs	RPN3	Sc	16	Bth_097	Percentile_90	61.6669	4135	0.0449819	0.718147	0.0162014
Y2H_woAA	MinusHis	MRFAP1	Hs	SXM1	Sc	16	Bth_097	Percentile_90	61.6513	4136	0.044971	0.718147	0.0161288
Y2H_woAA	MinusHis	MORF4L1	Hs	RPN13	Sc	16	Bth_097	Percentile_90	61.6457	4137	0.0449601	0.718147	0.0160561
Y2H_woAA	MinusHis	ARL2	Hs	RPN8	Sc	16	Bth_097	Percentile_90	61.6336	4138	0.0449493	0.718147	0.0159834
Y2H_woAA	MinusHis	BRMS1	Hs	STS1	Sc	32	Bth_097	Percentile_90	61.6271	4139	0.0449384	0.718147	0.0159106
Y2H_woAA	MinusHis	DAXX	Hs	HUL5	Sc	16	Bth_097	Percentile_90	61.5948	4140	0.0449275	0.718147	0.0158379
Y2H_woAA	MinusHis	PRE5	Sc	UBE2I	Hs	8	Bth_097	Percentile_90	61.5931	4141	0.0449167	0.718147	0.0157651
Y2H_woAA	MinusHis	GLE1	Sc	PIAS1	Hs	16	Bth_097	Percentile_90	61.5869	4142	0.0449058	0.718147	0.0156923
Y2H_woAA	MinusHis	MAD2	Sc	POM34	Sc	20	Bth_097	Percentile_90	61.5602	4143	0.044895	0.718147	0.0156195
Y2H_woAA	MinusHis	RPN8	Sc	UBP6	Sc	16	Bth_097	Percentile_90	61.5429	4144	0.0448842	0.718147	0.0155467
Y2H_woAA	MinusHis	RPT3	Sc	SIP4	Sc	16	Bth_097	Percentile_90	61.5309	4145	0.0448733	0.718147	0.0154739
Y2H_woAA	MinusHis	HRD1	Sc	UBC5	Sc	8	Bth_097	Percentile_90	61.4888	4146	0.0448625	0.718147	0.015401
Y2H_woAA	MinusHis	HUL5	Sc	MTA1	Hs	16	Bth_097	Percentile_90	61.4297	4147	0.0448517	0.718147	0.0153281
Y2H_woAA	MinusHis	BCL2L2	Hs	HRD1	Sc	8	Bth_097	Percentile_90	61.4189	4148	0.0448409	0.718147	0.0152552
Y2H_woAA	MinusHis	BNIP3	Hs	PRE2	Sc	16	Bth_097	Percentile_90	61.3779	4149	0.0448301	0.718147	0.0151823
Y2H_woAA	MinusHis	MTA1	Hs	POT1	Sc	24	Bth_097	Percentile_90	61.326	4150	0.0448193	0.718147	0.0151094
Y2H_woAA	MinusHis	PIAS1	Hs	PIK3CB	Hs	16	Bth_097	Percentile_90	61.3226	4151	0.0448085	0.718147	0.0150364
Y2H_woAA	MinusHis	ARL2BP	Hs	RPT1	Sc	32	Bth_097	Percentile_90	61.3226	4152	0.0447977	0.718147	0.0149635
Y2H_woAA	MinusHis	GLE2	Sc	RBPMS	Hs	24	Bth_097	Percentile_90	61.3183	4153	0.0447869	0.718147	0.0148905
Y2H_woAA	MinusHis	HUL5	Sc	RAD6	Sc	16	Bth_097	Percentile_90	61.2982	4154	0.0447761	0.718147	0.0148175
Y2H_woAA	MinusHis	ECM29	Sc	PIAS1	Hs	16	Bth_097	Percentile_90	61.2868	4155	0.0447653	0.718147	0.0147445
Y2H_woAA	MinusHis	HUL5	Sc	PRE3	Sc	16	Bth_097	Percentile_90	61.2628	4156	0.0447546	0.718147	0.0146714
Y2H_woAA	MinusHis	PRE1	Sc	SNF1	Sc	12	Bth_097	Percentile_90	61.2465	4157	0.0447438	0.718147	0.0145984
Y2H_woAA	MinusHis	SUPT5H	Hs	UFD1	Sc	32	Bth_097	Percentile_90	61.238	4158	0.044733	0.718147	0.0145253
Y2H_woAA	MinusHis	NSP1	Sc	PUP3	Sc	16	Bth_097	Percentile_90	61.2079	4159	0.0447223	0.718147	0.0144522
Y2H_woAA	MinusHis	NUP82	Sc	PUP3	Sc	16	Bth_097	Percentile_90	61.2079	4160	0.0447115	0.718147	0.0143791
Y2H_woAA	MinusHis	RAD23	Sc	UFD1	Sc	32	Bth_097	Percentile_90	61.1654	4161	0.0447008	0.718147	0.0143059
Y2H_woAA	MinusHis	NSP1	Sc	SH3GLB2	Hs	16	Bth_097	Percentile_90	61.1418	4162	0.0446901	0.718147	0.0142328
Y2H_woAA	MinusHis	SH3GLB2	Hs	TSG101	Hs	24	Bth_097	Percentile_90	61.0601	4163	0.0449195	0.722008	0.0159192
Y2H_woAA	MinusHis	HUL5	Sc	NUP84	Sc	8	Bth_097	Percentile_90	61.0573	4164	0.0449087	0.722008	0.0158463
Y2H_woAA	MinusHis	MRFAP1	Hs	PIK3R1	Hs	8	Bth_097	Percentile_90	61.0398	4165	0.044898	0.722008	0.0157733
Y2H_woAA	MinusHis	ECM29	Sc	NAS2	Sc	16	Bth_097	Percentile_90	61.0344	4166	0.0448872	0.722008	0.0157003
Y2H_woAA	MinusHis	NAS2	Sc	PER33	Sc	16	Bth_097	Percentile_90	61.0316	4167	0.0448764	0.722008	0.0156273
Y2H_woAA	MinusHis	HUL5	Sc	MAD2	Sc	12	Bth_097	Percentile_90	61.0156	4168	0.0448656	0.722008	0.0155543
Y2H_woAA	MinusHis	DER1	Sc	MEX67	Sc	24	Bth_097	Percentile_90	60.9934	4169	0.0448549	0.722008	0.0154813
Y2H_woAA	MinusHis	HRD1	Sc	PER33	Sc	8	Bth_097	Percentile_90	60.9717	4170	0.0448441	0.722008	0.0154082
Y2H_woAA	MinusHis	HUL5	Sc	UBC5	Sc	16	Bth_097	Percentile_90	60.9604	4171	0.0448334	0.722008	0.0153352
Y2H_woAA	MinusHis	CDC31	Sc	POM34	Sc	8	Bth_097	Percentile_90	60.956	4172	0.0448226	0.722008	0.0152621
Y2H_woAA	MinusHis	ECM29	Sc	PRE10	Sc	24	Bth_097	Percentile_90	60.9507	4173	0.0448119	0.722008	0.015189
Y2H_woAA	MinusHis	PRE6	Sc	RPN3	Sc	16	Bth_097	Percentile_90	60.9425	4174	0.0448011	0.722008	0.0151158
Y2H_woAA	MinusHis	GFD1	Sc	PSMD4	Hs	16	Bth_097	Percentile_90	60.9021	4175	0.0447904	0.722008	0.0150427
Y2H_woAA	MinusHis	ASM4	Sc	BNIP3L	Hs	32	Bth_097	Percentile_90	60.8933	4176	0.0447797	0.722008	0.0149695
Y2H_woAA	MinusHis	POT1	Sc	PRE2	Sc	8	Bth_097	Percentile_90	60.8802	4177	0.044769	0.722008	0.0148963
Y2H_woAA	MinusHis	DER1	Sc	MRFAP1	Hs	32	Bth_097	Percentile_90	60.8734	4178	0.0447583	0.722008	0.0148231
Y2H_woAA	MinusHis	NAS2	Sc	RPN6	Sc	16	Bth_097	Percentile_90	60.8584	4179	0.0447475	0.722008	0.0147499
Y2H_woAA	MinusHis	GLE1	Sc	RPN13	Sc	16	Bth_097	Percentile_90	60.8147	4180	0.0447368	0.722008	0.0146767
Y2H_woAA	MinusHis	GFD1	Sc	NAS2	Sc	16	Bth_097	Percentile_90	60.7701	4181	0.0447261	0.722008	0.0146034
Y2H_woAA	MinusHis	NSP1	Sc	RBPMS	Hs	16	Bth_097	Percentile_90	60.7277	4182	0.0447154	0.722008	0.0145301
Y2H_woAA	MinusHis	CEP55	Hs	GLE1	Sc	32	Bth_097	Percentile_90	60.6976	4183	0.0447048	0.722008	0.0144568
Y2H_woAA	MinusHis	NUP60	Sc	SH3GLB1	Hs	32	Bth_097	Percentile_90	60.6933	4184	0.0446941	0.722008	0.0143835
Y2H_woAA	MinusHis	PRE10	Sc	RPN7	Sc	24	Bth_097	Percentile_90	60.6622	4185	0.0446834	0.722008	0.0143102
Y2H_woAA	MinusHis	POM33	Sc	RPT6	Sc	32	Bth_097	Percentile_90	60.6422	4186	0.0446727	0.722008	0.0142368
Y2H_woAA	MinusHis	MEX67	Sc	NUP60	Sc	24	Bth_097	Percentile_90	60.6391	4187	0.0449009	0.725869	0.0159292
Y2H_woAA	MinusHis	DER1	Sc	RPT3	Sc	16	Bth_097	Percentile_90	60.6045	4188	0.0448902	0.725869	0.015856
Y2H_woAA	MinusHis	REG1	Sc	SXM1	Sc	12	Bth_097	Percentile_90	60.6032	4189	0.0448794	0.725869	0.0157829
Y2H_woAA	MinusHis	NUP85	Sc	RPT1	Sc	32	Bth_097	Percentile_90	60.5971	4190	0.0448687	0.725869	0.0157097
Y2H_woAA	MinusHis	GLE2	Sc	PRE6	Sc	32	Bth_097	Percentile_90	60.5969	4191	0.044858	0.725869	0.0156365
Y2H_woAA	MinusHis	SH3GLB2	Hs	SUMO1	Hs	24	Bth_097	Percentile_90	60.5582	4192	0.0448473	0.725869	0.0155633
Y2H_woAA	MinusHis	GLE1	Sc	MEX67	Sc	24	Bth_097	Percentile_90	60.5027	4193	0.0448366	0.725869	0.0154901
Y2H_woAA	MinusHis	POT1	Sc	RPT5	Sc	8	Bth_097	Percentile_90	60.495	4194	0.0448259	0.725869	0.0154168
Y2H_woAA	MinusHis	HUL5	Sc	RVS167	Sc	12	Bth_097	Percentile_90	60.4918	4195	0.0448153	0.725869	0.0153435
Y2H_woAA	MinusHis	KAP114	Sc	NAS2	Sc	16	Bth_097	Percentile_90	60.3996	4196	0.0448046	0.725869	0.0152702
Y2H_woAA	MinusHis	MTA1	Hs	STS1	Sc	32	Bth_097	Percentile_90	60.38	4197	0.0447939	0.725869	0.0151969
Y2H_woAA	MinusHis	NAS2	Sc	SIP4	Sc	16	Bth_097	Percentile_90	60.3293	4198	0.0447832	0.725869	0.0151236
Y2H_woAA	MinusHis	POM33	Sc	PRE10	Sc	24	Bth_097	Percentile_90	60.324	4199	0.0447726	0.725869	0.0150503
Y2H_woAA	MinusHis	ECM29	Sc	RPN13	Sc	16	Bth_097	Percentile_90	60.2968	4200	0.0447619	0.725869	0.0149769
Y2H_woAA	MinusHis	MRFAP1L1	Hs	POT1	Sc	24	Bth_097	Percentile_90	60.2794	4201	0.0447512	0.725869	0.0149035
Y2H_woAA	MinusHis	PRE2	Sc	SUMO1	Hs	16	Bth_097	Percentile_90	60.2102	4202	0.0447406	0.725869	0.0148301
Y2H_woAA	MinusHis	ASM4	Sc	CEP55	Hs	32	Bth_097	Percentile_90	60.209	4203	0.04473	0.725869	0.0147567
Y2H_woAA	MinusHis	ECM29	Sc	MEX67	Sc	16	Bth_097	Percentile_90	60.2079	4204	0.0447193	0.725869	0.0146832
Y2H_woAA	MinusHis	PML39	Sc	RPN3	Sc	16	Bth_097	Percentile_90	60.1802	4205	0.0447087	0.725869	0.0146097
Y2H_woAA	MinusHis	RPN3	Sc	RPT1	Sc	16	Bth_097	Percentile_90	60.1802	4206	0.0446981	0.725869	0.0145362
Y2H_woAA	MinusHis	PRE4	Sc	RPN13	Sc	16	Bth_097	Percentile_90	60.1396	4207	0.0446874	0.725869	0.0144627
Y2H_woAA	MinusHis	BNIP3	Hs	PRE6	Sc	32	Bth_097	Percentile_90	60.0869	4208	0.0446768	0.725869	0.0143892
Y2H_woAA	MinusHis	BNIP3L	Hs	S100B	Hs	32	Bth_097	Percentile_90	60.0769	4209	0.0446662	0.725869	0.0143157
Y2H_woAA	MinusHis	MTA1	Hs	MTR2	Sc	32	Bth_097	Percentile_90	60.0751	4210	0.0446556	0.725869	0.0142421
Y2H_woAA	MinusHis	PER33	Sc	SUPT5H	Hs	32	Bth_097	Percentile_90	60.0609	4211	0.044645	0.725869	0.0141685
Y2H_woAA	MinusHis	PIAS1	Hs	RPN5	Sc	16	Bth_097	Percentile_90	60.0583	4212	0.0446344	0.725869	0.0140949
Y2H_woAA	MinusHis	MRFAP1L1	Hs	RPN6	Sc	32	Bth_097	Percentile_90	60.0498	4213	0.0446238	0.725869	0.0140212
Y2H_woAA	MinusHis	MAD2	Sc	RPN8	Sc	12	Bth_097	Percentile_90	60.0436	4214	0.0446132	0.725869	0.0139476
Y2H_woAA	MinusHis	NUP60	Sc	UBE2I	Hs	8	Bth_097	Percentile_90	60.0425	4215	0.0446026	0.725869	0.0138739
Y2H_woAA	MinusHis	PRE6	Sc	STS1	Sc	32	Bth_097	Percentile_90	60.0334	4216	0.044592	0.725869	0.0138002
Y2H_woAA	MinusHis	ASM4	Sc	MRFAP1	Hs	32	Bth_097	Percentile_90	60.0181	4217	0.0445815	0.725869	0.0137265
Y2H_woAA	MinusHis	BRMS1	Hs	PIAS1	Hs	16	Bth_097	Percentile_90	59.9992	4218	0.0445709	0.725869	0.0136528
Y2H_woAA	MinusHis	NSP1	Sc	RPN13	Sc	16	Bth_097	Percentile_90	59.9735	4219	0.0445603	0.725869	0.013579
Y2H_woAA	MinusHis	NUP82	Sc	RPN13	Sc	16	Bth_097	Percentile_90	59.9735	4220	0.0445498	0.725869	0.0135053
Y2H_woAA	MinusHis	RPN12	Sc	RPT3	Sc	16	Bth_097	Percentile_90	59.9665	4221	0.0445392	0.725869	0.0134315
Y2H_woAA	MinusHis	STS1	Sc	SUPT5H	Hs	32	Bth_097	Percentile_90	59.9623	4222	0.0445287	0.725869	0.0133577
Y2H_woAA	MinusHis	RPN12	Sc	SIP4	Sc	32	Bth_097	Percentile_90	59.9579	4223	0.0445181	0.725869	0.0132838
Y2H_woAA	MinusHis	DER1	Sc	MTA1	Hs	32	Bth_097	Percentile_90	59.9179	4224	0.0445076	0.725869	0.01321
Y2H_woAA	MinusHis	NAS2	Sc	NUP85	Sc	16	Bth_097	Percentile_90	59.8836	4225	0.044497	0.725869	0.0131361
Y2H_woAA	MinusHis	POM34	Sc	UMP1	Sc	24	Bth_097	Percentile_90	59.8826	4226	0.0444865	0.725869	0.0130622
Y2H_woAA	MinusHis	IKZF1	Hs	RPT3	Sc	16	Bth_097	Percentile_90	59.8475	4227	0.044476	0.725869	0.0129883
Y2H_woAA	MinusHis	PRE7	Sc	SXM1	Sc	16	Bth_097	Percentile_90	59.8431	4228	0.0444655	0.725869	0.0129143
Y2H_woAA	MinusHis	MEX67	Sc	UFD1	Sc	24	Bth_097	Percentile_90	59.8093	4229	0.044455	0.725869	0.0128404
Y2H_woAA	MinusHis	PER33	Sc	PRE2	Sc	16	Bth_097	Percentile_90	59.7836	4230	0.0444444	0.725869	0.0127664
Y2H_woAA	MinusHis	IKZF1	Hs	RPT5	Sc	16	Bth_097	Percentile_90	59.7742	4231	0.0444339	0.725869	0.0126924
Y2H_woAA	MinusHis	CDC31	Sc	PRE10	Sc	12	Bth_097	Percentile_90	59.7572	4232	0.0444234	0.725869	0.0126184
Y2H_woAA	MinusHis	BRMS1	Hs	NAS2	Sc	16	Bth_097	Percentile_90	59.7521	4233	0.0444129	0.725869	0.0125443
Y2H_woAA	MinusHis	SIP4	Sc	SUPT5H	Hs	32	Bth_097	Percentile_90	59.743	4234	0.0444025	0.725869	0.0124702
Y2H_woAA	MinusHis	PRE7	Sc	UBC5	Sc	32	Bth_097	Percentile_90	59.7208	4235	0.044392	0.725869	0.0123962
Y2H_woAA	MinusHis	RPN3	Sc	S100A1	Hs	16	Bth_097	Percentile_90	59.7188	4236	0.0443815	0.725869	0.0123221
Y2H_woAA	MinusHis	MORF4L1	Hs	NAS2	Sc	16	Bth_097	Percentile_90	59.6946	4237	0.044371	0.725869	0.0122479
Y2H_woAA	MinusHis	BRMS1	Hs	PRE10	Sc	24	Bth_097	Percentile_90	59.6702	4238	0.0443605	0.725869	0.0121738
Y2H_woAA	MinusHis	CUE1	Sc	HUL5	Sc	16	Bth_097	Percentile_90	59.6463	4239	0.0443501	0.725869	0.0120996
Y2H_woAA	MinusHis	RPN1	Sc	SUPT5H	Hs	32	Bth_097	Percentile_90	59.6341	4240	0.0443396	0.725869	0.0120254
Y2H_woAA	MinusHis	PIAS1	Hs	STS1	Sc	16	Bth_097	Percentile_90	59.5887	4241	0.0443292	0.725869	0.0119512
Y2H_woAA	MinusHis	MORF4L1	Hs	PRE4	Sc	32	Bth_097	Percentile_90	59.536	4242	0.0443187	0.725869	0.011877
Y2H_woAA	MinusHis	IKZF5	Hs	RBBP4	Hs	8	Bth_097	Percentile_90	59.533	4243	0.0443083	0.725869	0.0118027
Y2H_woAA	MinusHis	MAD2	Sc	PRE7	Sc	28	Bth_097	Percentile_90	59.528	4244	0.0442978	0.725869	0.0117284
Y2H_woAA	MinusHis	MEX67	Sc	POT1	Sc	20	Bth_097	Percentile_90	59.5231	4245	0.0442874	0.725869	0.0116541
Y2H_woAA	MinusHis	SUMO1	Hs	UBC5	Sc	32	Bth_097	Percentile_90	59.5089	4246	0.044277	0.725869	0.0115798
Y2H_woAA	MinusHis	GFD1	Sc	NUP42	Sc	24	Bth_097	Percentile_90	59.4833	4247	0.044502	0.72973	0.0132875
Y2H_woAA	MinusHis	PRE5	Sc	SH3GLB2	Hs	24	Bth_097	Percentile_90	59.4772	4248	0.0444915	0.72973	0.0132134
Y2H_woAA	MinusHis	NSP1	Sc	PIAS1	Hs	16	Bth_097	Percentile_90	59.4362	4249	0.0444811	0.72973	0.0131393
Y2H_woAA	MinusHis	NUP82	Sc	PIAS1	Hs	16	Bth_097	Percentile_90	59.4362	4250	0.0444706	0.72973	0.0130652
Y2H_woAA	MinusHis	S100B	Hs	SH3GLB2	Hs	24	Bth_097	Percentile_90	59.4262	4251	0.0444601	0.72973	0.012991
Y2H_woAA	MinusHis	PRE10	Sc	STS1	Sc	24	Bth_097	Percentile_90	59.3905	4252	0.0444497	0.72973	0.0129169
Y2H_woAA	MinusHis	PER33	Sc	SIP4	Sc	32	Bth_097	Percentile_90	59.365	4253	0.0444392	0.72973	0.0128427
Y2H_woAA	MinusHis	MRFAP1L1	Hs	RPN8	Sc	16	Bth_097	Percentile_90	59.3303	4254	0.0444288	0.72973	0.0127684
Y2H_woAA	MinusHis	NUP85	Sc	SNF1	Sc	24	Bth_097	Percentile_90	59.3283	4255	0.0444183	0.72973	0.0126942
Y2H_woAA	MinusHis	NUP53	Sc	SH3GLB2	Hs	24	Bth_097	Percentile_90	59.2966	4256	0.0444079	0.72973	0.01262
Y2H_woAA	MinusHis	RPN13	Sc	UMP1	Sc	16	Bth_097	Percentile_90	59.2814	4257	0.0443975	0.72973	0.0125457
Y2H_woAA	MinusHis	RPN13	Sc	SUMO1	Hs	16	Bth_097	Percentile_90	59.2814	4258	0.044387	0.72973	0.0124714
Y2H_woAA	MinusHis	PRE6	Sc	RPT3	Sc	16	Bth_097	Percentile_90	59.2621	4259	0.0443766	0.72973	0.0123971
Y2H_woAA	MinusHis	IKZF5	Hs	PIK3CB	Hs	8	Bth_097	Percentile_90	59.1976	4260	0.0443662	0.72973	0.0123227
Y2H_woAA	MinusHis	NAS2	Sc	NSP1	Sc	16	Bth_097	Percentile_90	59.1914	4261	0.0443558	0.72973	0.0122483
Y2H_woAA	MinusHis	ARL2	Hs	ASM4	Sc	32	Bth_097	Percentile_90	59.184	4262	0.0443454	0.72973	0.012174
Y2H_woAA	MinusHis	PRE10	Sc	PRE5	Sc	24	Bth_097	Percentile_90	59.1103	4263	0.0445696	0.733591	0.0138861
Y2H_woAA	MinusHis	MAD2	Sc	RPT6	Sc	28	Bth_097	Percentile_90	59.0979	4264	0.0445591	0.733591	0.013812
Y2H_woAA	MinusHis	PRE2	Sc	SIP4	Sc	16	Bth_097	Percentile_90	59.0957	4265	0.0445487	0.733591	0.0137378
Y2H_woAA	MinusHis	CEP55	Hs	NUP60	Sc	32	Bth_097	Percentile_90	59.0828	4266	0.0445382	0.733591	0.0136636
Y2H_woAA	MinusHis	MTR2	Sc	RPN13	Sc	16	Bth_097	Percentile_90	59.0763	4267	0.0445278	0.733591	0.0135894
Y2H_woAA	MinusHis	ASM4	Sc	SH3GLB1	Hs	32	Bth_097	Percentile_90	59.0384	4268	0.0445173	0.733591	0.0135152
Y2H_woAA	MinusHis	ASM4	Sc	S100B	Hs	32	Bth_097	Percentile_90	59.0384	4269	0.0445069	0.733591	0.013441
Y2H_woAA	MinusHis	MORF4L1	Hs	SUPT4H1	Hs	32	Bth_097	Percentile_90	59.019	4270	0.0444965	0.733591	0.0133667
Y2H_woAA	MinusHis	POM33	Sc	QKI	Hs	32	Bth_097	Percentile_90	59.0089	4271	0.0444861	0.733591	0.0132924
Y2H_woAA	MinusHis	NUP42	Sc	NUP60	Sc	24	Bth_097	Percentile_90	58.9746	4272	0.0444757	0.733591	0.0132181
Y2H_woAA	MinusHis	NPL4	Sc	SIP4	Sc	16	Bth_097	Percentile_90	58.972	4273	0.0444652	0.733591	0.0131437
Y2H_woAA	MinusHis	ARL2BP	Hs	TSG101	Hs	32	Bth_097	Percentile_90	58.9715	4274	0.0444548	0.733591	0.0130694
Y2H_woAA	MinusHis	ASM4	Sc	REG1	Sc	24	Bth_097	Percentile_90	58.9516	4275	0.0444444	0.733591	0.012995
Y2H_woAA	MinusHis	ECM29	Sc	SUPT5H	Hs	24	Bth_097	Percentile_90	58.9312	4276	0.0444341	0.733591	0.0129206
Y2H_woAA	MinusHis	RPN6	Sc	TSG101	Hs	32	Bth_097	Percentile_90	58.9312	4277	0.0444237	0.733591	0.0128461
Y2H_woAA	MinusHis	ECM29	Sc	PUP3	Sc	16	Bth_097	Percentile_90	58.772	4278	0.0444133	0.733591	0.0127717
Y2H_woAA	MinusHis	POM34	Sc	SNF1	Sc	16	Bth_097	Percentile_90	58.7672	4279	0.0444029	0.733591	0.0126972
Y2H_woAA	MinusHis	MORF4L1	Hs	TSG101	Hs	32	Bth_097	Percentile_90	58.7452	4280	0.0443925	0.733591	0.0126227
Y2H_woAA	MinusHis	PRE7	Sc	RPN6	Sc	32	Bth_097	Percentile_90	58.7351	4281	0.0443822	0.733591	0.0125482
Y2H_woAA	MinusHis	MRFAP1L1	Hs	SH3GLB1	Hs	32	Bth_097	Percentile_90	58.6968	4282	0.0443718	0.733591	0.0124736
Y2H_woAA	MinusHis	NUP85	Sc	PRE2	Sc	16	Bth_097	Percentile_90	58.659	4283	0.0443614	0.733591	0.0123991
Y2H_woAA	MinusHis	BCL2L2	Hs	RAD23A	Hs	32	Bth_097	Percentile_90	58.6506	4284	0.0443511	0.733591	0.0123245
Y2H_woAA	MinusHis	ARL2	Hs	GLE2	Sc	32	Bth_097	Percentile_90	58.6305	4285	0.0443407	0.733591	0.0122499
Y2H_woAA	MinusHis	BNIP3L	Hs	PRE4	Sc	32	Bth_097	Percentile_90	58.5984	4286	0.0443304	0.733591	0.0121752
Y2H_woAA	MinusHis	RPN8	Sc	RVS167	Sc	12	Bth_097	Percentile_90	58.5602	4287	0.04432	0.733591	0.0121006
Y2H_woAA	MinusHis	CDC31	Sc	SH3GLB2	Hs	8	Bth_097	Percentile_90	58.5477	4288	0.0443097	0.733591	0.0120259
Y2H_woAA	MinusHis	CEP55	Hs	RPT3	Sc	16	Bth_097	Percentile_90	58.5443	4289	0.0442994	0.733591	0.0119512
Y2H_woAA	MinusHis	PML39	Sc	RPT3	Sc	16	Bth_097	Percentile_90	58.5208	4290	0.044289	0.733591	0.0118765
Y2H_woAA	MinusHis	RPT1	Sc	RPT3	Sc	16	Bth_097	Percentile_90	58.5208	4291	0.0445118	0.737452	0.0135965
Y2H_woAA	MinusHis	GLE1	Sc	MTA1	Hs	32	Bth_097	Percentile_90	58.487	4292	0.0445014	0.737452	0.0135221
Y2H_woAA	MinusHis	PUP3	Sc	RPN6	Sc	16	Bth_097	Percentile_90	58.4865	4293	0.044491	0.737452	0.0134476
Y2H_woAA	MinusHis	PRE10	Sc	SCL1	Sc	24	Bth_097	Percentile_90	58.4853	4294	0.0447136	0.741313	0.0151688
Y2H_woAA	MinusHis	RBPMS	Hs	TSG101	Hs	24	Bth_097	Percentile_90	58.455	4295	0.044936	0.745174	0.0168905
Y2H_woAA	MinusHis	MRFAP1	Hs	RPN13	Sc	16	Bth_097	Percentile_90	58.4179	4296	0.0449255	0.745174	0.0168166
Y2H_woAA	MinusHis	BCL2L2	Hs	PRE7	Sc	32	Bth_097	Percentile_90	58.4063	4297	0.0449151	0.745174	0.0167426
Y2H_woAA	MinusHis	RAD23	Sc	UBE2I	Hs	8	Bth_097	Percentile_90	58.4006	4298	0.0449046	0.745174	0.0166686
Y2H_woAA	MinusHis	MEX67	Sc	NSP1	Sc	8	Bth_097	Percentile_90	58.3899	4299	0.0451268	0.749035	0.0183917
Y2H_woAA	MinusHis	PRE4	Sc	PRE6	Sc	32	Bth_097	Percentile_90	58.3789	4300	0.0451163	0.749035	0.018318
Y2H_woAA	MinusHis	NUP42	Sc	PIK3CB	Hs	24	Bth_097	Percentile_90	58.3629	4301	0.0451058	0.749035	0.0182442
Y2H_woAA	MinusHis	CEP55	Hs	RPN13	Sc	16	Bth_097	Percentile_90	58.3157	4302	0.0450953	0.749035	0.0181704
Y2H_woAA	MinusHis	ASM4	Sc	PRE7	Sc	32	Bth_097	Percentile_90	58.2579	4303	0.0450848	0.749035	0.0180966
Y2H_woAA	MinusHis	CDC31	Sc	RPN13	Sc	8	Bth_097	Percentile_90	58.2445	4304	0.0450743	0.749035	0.0180228
Y2H_woAA	MinusHis	BRMS1	Hs	MORF4L1	Hs	32	Bth_097	Percentile_90	58.2334	4305	0.0450639	0.749035	0.0179489
Y2H_woAA	MinusHis	UBE2I	Hs	UMP1	Sc	8	Bth_097	Percentile_90	58.229	4306	0.0450534	0.749035	0.017875
Y2H_woAA	MinusHis	SUMO1	Hs	UBE2I	Hs	8	Bth_097	Percentile_90	58.229	4307	0.0452751	0.752896	0.0196008
Y2H_woAA	MinusHis	POM33	Sc	TSG101	Hs	32	Bth_097	Percentile_90	58.1819	4308	0.0452646	0.752896	0.0195271
Y2H_woAA	MinusHis	MTR2	Sc	SUPT5H	Hs	32	Bth_097	Percentile_90	58.1159	4309	0.0452541	0.752896	0.0194535
Y2H_woAA	MinusHis	NAS2	Sc	PRE5	Sc	16	Bth_097	Percentile_90	58.0753	4310	0.0452436	0.752896	0.0193798
Y2H_woAA	MinusHis	RPT3	Sc	S100A1	Hs	16	Bth_097	Percentile_90	58.0722	4311	0.0452331	0.752896	0.0193061
Y2H_woAA	MinusHis	BCL2L2	Hs	RPN8	Sc	16	Bth_097	Percentile_90	58.0113	4312	0.0452226	0.752896	0.0192324
Y2H_woAA	MinusHis	IKZF5	Hs	RPN5	Sc	8	Bth_097	Percentile_90	57.9771	4313	0.0452121	0.752896	0.0191587
Y2H_woAA	MinusHis	QKI	Hs	SUPT5H	Hs	32	Bth_097	Percentile_90	57.9658	4314	0.0452017	0.752896	0.019085
Y2H_woAA	MinusHis	PIAS1	Hs	PRE4	Sc	16	Bth_097	Percentile_90	57.9465	4315	0.0451912	0.752896	0.0190112
Y2H_woAA	MinusHis	POT1	Sc	RBPMS	Hs	16	Bth_097	Percentile_90	57.9445	4316	0.0451807	0.752896	0.0189374
Y2H_woAA	MinusHis	POM33	Sc	UBC5	Sc	32	Bth_097	Percentile_90	57.939	4317	0.0451703	0.752896	0.0188636
Y2H_woAA	MinusHis	ASM4	Sc	RPN8	Sc	16	Bth_097	Percentile_90	57.9161	4318	0.0451598	0.752896	0.0187897
Y2H_woAA	MinusHis	GLE2	Sc	S100A1	Hs	32	Bth_097	Percentile_90	57.8899	4319	0.0451493	0.752896	0.0187159
Y2H_woAA	MinusHis	PRE5	Sc	RPN8	Sc	16	Bth_097	Percentile_90	57.8687	4320	0.0451389	0.752896	0.018642
Y2H_woAA	MinusHis	MORF4L1	Hs	RPT1	Sc	32	Bth_097	Percentile_90	57.8633	4321	0.0451284	0.752896	0.0185681
Y2H_woAA	MinusHis	PRE2	Sc	RPN1	Sc	16	Bth_097	Percentile_90	57.8487	4322	0.045118	0.752896	0.0184942
Y2H_woAA	MinusHis	PRE4	Sc	SUPT5H	Hs	32	Bth_097	Percentile_90	57.8147	4323	0.0451076	0.752896	0.0184202
Y2H_woAA	MinusHis	ARL2	Hs	S100B	Hs	32	Bth_097	Percentile_90	57.8091	4324	0.0450971	0.752896	0.0183462
Y2H_woAA	MinusHis	MTA1	Hs	SUPT5H	Hs	32	Bth_097	Percentile_90	57.788	4325	0.0450867	0.752896	0.0182722
Y2H_woAA	MinusHis	NUP85	Sc	S100B	Hs	32	Bth_097	Percentile_90	57.7632	4326	0.0450763	0.752896	0.0181982
Y2H_woAA	MinusHis	POT1	Sc	SNF1	Sc	16	Bth_097	Percentile_90	57.7163	4327	0.045297	0.756757	0.01993
Y2H_woAA	MinusHis	BRMS1	Hs	TSG101	Hs	32	Bth_097	Percentile_90	57.6931	4328	0.0452865	0.756757	0.0198562
Y2H_woAA	MinusHis	NUP49	Sc	SH3GLB2	Hs	24	Bth_097	Percentile_90	57.6891	4329	0.045276	0.756757	0.0197824
Y2H_woAA	MinusHis	MORF4L1	Hs	NSP1	Sc	16	Bth_097	Percentile_90	57.6869	4330	0.0452656	0.756757	0.0197086
Y2H_woAA	MinusHis	ARL2BP	Hs	PUP3	Sc	16	Bth_097	Percentile_90	57.6501	4331	0.0452551	0.756757	0.0196348
Y2H_woAA	MinusHis	NUP42	Sc	SH3GLB2	Hs	16	Bth_097	Percentile_90	57.6448	4332	0.0452447	0.756757	0.019561
Y2H_woAA	MinusHis	MTA1	Hs	RPN8	Sc	16	Bth_097	Percentile_90	57.6269	4333	0.0452342	0.756757	0.0194871
Y2H_woAA	MinusHis	ASM4	Sc	MRFAP1L1	Hs	32	Bth_097	Percentile_90	57.6205	4334	0.0452238	0.756757	0.0194132
Y2H_woAA	MinusHis	NUP42	Sc	PRE2	Sc	8	Bth_097	Percentile_90	57.6031	4335	0.0452134	0.756757	0.0193393
Y2H_woAA	MinusHis	PRE4	Sc	UBC5	Sc	32	Bth_097	Percentile_90	57.5717	4336	0.045203	0.756757	0.0192654
Y2H_woAA	MinusHis	POM34	Sc	RAD23	Sc	24	Bth_097	Percentile_90	57.562	4337	0.0451925	0.756757	0.0191914
Y2H_woAA	MinusHis	PRE2	Sc	SXM1	Sc	8	Bth_097	Percentile_90	57.555	4338	0.0451821	0.756757	0.0191175
Y2H_woAA	MinusHis	ARL2	Hs	MTR2	Sc	32	Bth_097	Percentile_90	57.5533	4339	0.0451717	0.756757	0.0190435
Y2H_woAA	MinusHis	MTA1	Hs	S100B	Hs	32	Bth_097	Percentile_90	57.5356	4340	0.0451613	0.756757	0.0189694
Y2H_woAA	MinusHis	IKZF5	Hs	STS1	Sc	8	Bth_097	Percentile_90	57.5237	4341	0.0451509	0.756757	0.0188954
Y2H_woAA	MinusHis	RPT4	Sc	SH3GLB2	Hs	24	Bth_097	Percentile_90	57.5048	4342	0.0451405	0.756757	0.0188213
Y2H_woAA	MinusHis	CEP55	Hs	ECM29	Sc	24	Bth_097	Percentile_90	57.4962	4343	0.0451301	0.756757	0.0187472
Y2H_woAA	MinusHis	MAD2	Sc	MAD2	Sc	12	Bth_097	Percentile_90	57.434	4344	0.0453499	0.760618	0.0204843
Y2H_woAA	MinusHis	GFD1	Sc	PRE10	Sc	24	Bth_097	Percentile_90	57.4336	4345	0.0453395	0.760618	0.0204105
Y2H_woAA	MinusHis	NSP1	Sc	SUPT4H1	Hs	16	Bth_097	Percentile_90	57.418	4346	0.045329	0.760618	0.0203366
Y2H_woAA	MinusHis	PIAS1	Hs	POM33	Sc	16	Bth_097	Percentile_90	57.4028	4347	0.0453186	0.760618	0.0202628
Y2H_woAA	MinusHis	STS1	Sc	SUPT4H1	Hs	32	Bth_097	Percentile_90	57.3862	4348	0.0453082	0.760618	0.0201889
Y2H_woAA	MinusHis	NAS2	Sc	NUP100	Sc	16	Bth_097	Percentile_90	57.3641	4349	0.0452978	0.760618	0.020115
Y2H_woAA	MinusHis	HRD1	Sc	PRE4	Sc	8	Bth_097	Percentile_90	57.319	4350	0.0452874	0.760618	0.020041
Y2H_woAA	MinusHis	GLE1	Sc	RAD23	Sc	32	Bth_097	Percentile_90	57.3161	4351	0.0452769	0.760618	0.0199671
Y2H_woAA	MinusHis	RPN13	Sc	RPN6	Sc	16	Bth_097	Percentile_90	57.307	4352	0.0452665	0.760618	0.0198931
Y2H_woAA	MinusHis	NAS2	Sc	SXM1	Sc	8	Bth_097	Percentile_90	57.2887	4353	0.0452561	0.760618	0.0198191
Y2H_woAA	MinusHis	PIAS1	Hs	RPN7	Sc	16	Bth_097	Percentile_90	57.2874	4354	0.0452458	0.760618	0.0197451
Y2H_woAA	MinusHis	CEP55	Hs	UBE2I	Hs	8	Bth_097	Percentile_90	57.2805	4355	0.0452354	0.760618	0.019671
Y2H_woAA	MinusHis	NUP84	Sc	RPN8	Sc	8	Bth_097	Percentile_90	57.2776	4356	0.045225	0.760618	0.019597
Y2H_woAA	MinusHis	NAS2	Sc	QKI	Hs	16	Bth_097	Percentile_90	57.2537	4357	0.0452146	0.760618	0.0195229
Y2H_woAA	MinusHis	PRE7	Sc	SNF1	Sc	24	Bth_097	Percentile_90	57.2339	4358	0.0452042	0.760618	0.0194488
Y2H_woAA	MinusHis	POT1	Sc	SH3GLB1	Hs	24	Bth_097	Percentile_90	57.2156	4359	0.0451939	0.760618	0.0193746
Y2H_woAA	MinusHis	ECM29	Sc	RAD23	Sc	24	Bth_097	Percentile_90	57.1887	4360	0.0451835	0.760618	0.0193004
Y2H_woAA	MinusHis	MRFAP1	Hs	MTR2	Sc	32	Bth_097	Percentile_90	57.179	4361	0.0451731	0.760618	0.0192263
Y2H_woAA	MinusHis	NSP1	Sc	TSG101	Hs	16	Bth_097	Percentile_90	57.1517	4362	0.0451628	0.760618	0.0191521
Y2H_woAA	MinusHis	SNF1	Sc	UBE2I	Hs	4	Bth_097	Percentile_90	57.1445	4363	0.0451524	0.760618	0.0190778
Y2H_woAA	MinusHis	PRE3	Sc	RPN3	Sc	16	Bth_097	Percentile_90	57.1408	4364	0.0451421	0.760618	0.0190036
Y2H_woAA	MinusHis	PUP3	Sc	RAD23	Sc	16	Bth_097	Percentile_90	57.0953	4365	0.0451317	0.760618	0.0189293
Y2H_woAA	MinusHis	GLE1	Sc	SUPT5H	Hs	32	Bth_097	Percentile_90	57.0893	4366	0.0451214	0.760618	0.018855
Y2H_woAA	MinusHis	PRE7	Sc	S100B	Hs	32	Bth_097	Percentile_90	57.0752	4367	0.0451111	0.760618	0.0187806
Y2H_woAA	MinusHis	BIK	Hs	UBE2I	Hs	8	Bth_097	Percentile_90	57.0587	4368	0.0451007	0.760618	0.0187063
Y2H_woAA	MinusHis	HUL5	Sc	MEX67	Sc	16	Bth_097	Percentile_90	57.0389	4369	0.0450904	0.760618	0.0186319
Y2H_woAA	MinusHis	MEX67	Sc	SIP4	Sc	24	Bth_097	Percentile_90	57.0103	4370	0.0450801	0.760618	0.0185575
Y2H_woAA	MinusHis	NUP85	Sc	PRE7	Sc	32	Bth_097	Percentile_90	56.9996	4371	0.0450698	0.760618	0.0184831
Y2H_woAA	MinusHis	POM33	Sc	RPN13	Sc	16	Bth_097	Percentile_90	56.9454	4372	0.0450595	0.760618	0.0184086
Y2H_woAA	MinusHis	MAD2	Sc	RVS167	Sc	18	Bth_097	Percentile_90	56.9409	4373	0.0450492	0.760618	0.0183342
Y2H_woAA	MinusHis	DER1	Sc	NUP42	Sc	24	Bth_097	Percentile_90	56.9364	4374	0.0450389	0.760618	0.0182597
Y2H_woAA	MinusHis	PRE4	Sc	RPN12	Sc	32	Bth_097	Percentile_90	56.8831	4375	0.0450286	0.760618	0.0181852
Y2H_woAA	MinusHis	PRE2	Sc	UMP1	Sc	16	Bth_097	Percentile_90	56.8827	4376	0.0452468	0.764479	0.0199322
Y2H_woAA	MinusHis	RBPMS	Hs	STS1	Sc	24	Bth_097	Percentile_90	56.8669	4377	0.0452365	0.764479	0.019858
Y2H_woAA	MinusHis	BRMS1	Hs	RPT1	Sc	32	Bth_097	Percentile_90	56.8269	4378	0.0452261	0.764479	0.0197837
Y2H_woAA	MinusHis	S100B	Hs	SUPT5H	Hs	32	Bth_097	Percentile_90	56.8264	4379	0.0452158	0.764479	0.0197095
Y2H_woAA	MinusHis	ASM4	Sc	RAD23	Sc	32	Bth_097	Percentile_90	56.81	4380	0.0452055	0.764479	0.0196351
Y2H_woAA	MinusHis	ARL2BP	Hs	PRE7	Sc	32	Bth_097	Percentile_90	56.7661	4381	0.0451952	0.764479	0.0195608
Y2H_woAA	MinusHis	QKI	Hs	RBBP4	Hs	32	Bth_097	Percentile_90	56.7491	4382	0.0451848	0.764479	0.0194865
Y2H_woAA	MinusHis	MAD2	Sc	SUPT4H1	Hs	28	Bth_097	Percentile_90	56.7222	4383	0.0451745	0.764479	0.0194121
Y2H_woAA	MinusHis	BRMS1	Hs	NSP1	Sc	16	Bth_097	Percentile_90	56.6963	4384	0.0451642	0.764479	0.0193377
Y2H_woAA	MinusHis	DER1	Sc	RPN8	Sc	16	Bth_097	Percentile_90	56.6921	4385	0.0451539	0.764479	0.0192633
Y2H_woAA	MinusHis	MTR2	Sc	PRE2	Sc	16	Bth_097	Percentile_90	56.686	4386	0.0451436	0.764479	0.0191888
Y2H_woAA	MinusHis	MRFAP1L1	Hs	RVS167	Sc	20	Bth_097	Percentile_90	56.6712	4387	0.0451333	0.764479	0.0191143
Y2H_woAA	MinusHis	BNIP3	Hs	PRE4	Sc	32	Bth_097	Percentile_90	56.6629	4388	0.0451231	0.764479	0.0190398
Y2H_woAA	MinusHis	MORF4L1	Hs	SUPT5H	Hs	32	Bth_097	Percentile_90	56.6293	4389	0.0451128	0.764479	0.0189653
Y2H_woAA	MinusHis	BRMS1	Hs	MRFAP1L1	Hs	32	Bth_097	Percentile_90	56.6099	4390	0.0451025	0.764479	0.0188908
Y2H_woAA	MinusHis	MAD2	Sc	RAD23A	Hs	28	Bth_097	Percentile_90	56.5838	4391	0.0450922	0.764479	0.0188162
Y2H_woAA	MinusHis	PIAS1	Hs	UFD1	Sc	16	Bth_097	Percentile_90	56.5188	4392	0.045082	0.764479	0.0187416
Y2H_woAA	MinusHis	NUP85	Sc	REG1	Sc	24	Bth_097	Percentile_90	56.4917	4393	0.0450717	0.764479	0.018667
Y2H_woAA	MinusHis	GLE2	Sc	NUP42	Sc	24	Bth_097	Percentile_90	56.3855	4394	0.045289	0.76834	0.02042
Y2H_woAA	MinusHis	MORF4L1	Hs	POM33	Sc	32	Bth_097	Percentile_90	56.3789	4395	0.0452787	0.76834	0.0203457
Y2H_woAA	MinusHis	NPL4	Sc	UBC5	Sc	16	Bth_097	Percentile_90	56.378	4396	0.0452684	0.76834	0.0202713
Y2H_woAA	MinusHis	ARL2	Hs	HUL5	Sc	16	Bth_097	Percentile_90	56.3488	4397	0.0452581	0.76834	0.0201969
Y2H_woAA	MinusHis	PRE4	Sc	RBPMS	Hs	24	Bth_097	Percentile_90	56.3206	4398	0.0452478	0.76834	0.0201225
Y2H_woAA	MinusHis	PER33	Sc	PRE4	Sc	32	Bth_097	Percentile_90	56.3206	4399	0.0452376	0.76834	0.0200481
Y2H_woAA	MinusHis	HUL5	Sc	RPT4	Sc	16	Bth_097	Percentile_90	56.3121	4400	0.0452273	0.76834	0.0199736
Y2H_woAA	MinusHis	HUL5	Sc	UBP6	Sc	16	Bth_097	Percentile_90	56.2659	4401	0.045217	0.76834	0.0198992
Y2H_woAA	MinusHis	CUE1	Sc	MAD2	Sc	22	Bth_097	Percentile_90	56.2433	4402	0.0452067	0.76834	0.0198247
Y2H_woAA	MinusHis	RPN13	Sc	RPN7	Sc	16	Bth_097	Percentile_90	56.227	4403	0.0451965	0.76834	0.0197501
Y2H_woAA	MinusHis	GLE2	Sc	UBC5	Sc	32	Bth_097	Percentile_90	56.1988	4404	0.0451862	0.76834	0.0196756
Y2H_woAA	MinusHis	MRFAP1	Hs	POT1	Sc	24	Bth_097	Percentile_90	56.1718	4405	0.0451759	0.76834	0.019601
Y2H_woAA	MinusHis	NUP53	Sc	PUP3	Sc	16	Bth_097	Percentile_90	56.1403	4406	0.0451657	0.76834	0.0195264
Y2H_woAA	MinusHis	MTR2	Sc	RPT3	Sc	16	Bth_097	Percentile_90	56.0767	4407	0.0451554	0.76834	0.0194518
Y2H_woAA	MinusHis	PIK3CB	Hs	UBE2I	Hs	8	Bth_097	Percentile_90	55.9944	4408	0.0451452	0.76834	0.0193771
Y2H_woAA	MinusHis	MAD2	Sc	SH3GLB1	Hs	28	Bth_097	Percentile_90	55.9862	4409	0.045135	0.76834	0.0193025
Y2H_woAA	MinusHis	ARL2BP	Hs	RPN13	Sc	16	Bth_097	Percentile_90	55.9628	4410	0.0451247	0.76834	0.0192278
Y2H_woAA	MinusHis	CEP55	Hs	PRE2	Sc	16	Bth_097	Percentile_90	55.9561	4411	0.0451145	0.76834	0.019153
Y2H_woAA	MinusHis	CDC31	Sc	PRE7	Sc	8	Bth_097	Percentile_90	55.9475	4412	0.0451043	0.76834	0.0190783
Y2H_woAA	MinusHis	POM33	Sc	RBBP4	Hs	32	Bth_097	Percentile_90	55.9424	4413	0.045094	0.76834	0.0190035
Y2H_woAA	MinusHis	IKZF5	Hs	PRE4	Sc	8	Bth_097	Percentile_90	55.9384	4414	0.0450838	0.76834	0.0189287
Y2H_woAA	MinusHis	POM33	Sc	SUPT4H1	Hs	32	Bth_097	Percentile_90	55.8593	4415	0.0450736	0.76834	0.0188539
Y2H_woAA	MinusHis	MTA1	Hs	NUP49	Sc	32	Bth_097	Percentile_90	55.8538	4416	0.0450634	0.76834	0.018779
Y2H_woAA	MinusHis	PRE7	Sc	UFD1	Sc	32	Bth_097	Percentile_90	55.8427	4417	0.0450532	0.76834	0.0187042
Y2H_woAA	MinusHis	PRE10	Sc	RAD23	Sc	24	Bth_097	Percentile_90	55.7977	4418	0.045043	0.76834	0.0186293
Y2H_woAA	MinusHis	MEX67	Sc	RPN6	Sc	24	Bth_097	Percentile_90	55.7938	4419	0.0450328	0.76834	0.0185543
Y2H_woAA	MinusHis	BNIP3L	Hs	HUL5	Sc	16	Bth_097	Percentile_90	55.7284	4420	0.0450226	0.76834	0.0184794
Y2H_woAA	MinusHis	MRFAP1	Hs	RPN3	Sc	16	Bth_097	Percentile_90	55.6935	4421	0.0450124	0.76834	0.0184044
Y2H_woAA	MinusHis	GLE2	Sc	REG1	Sc	24	Bth_097	Percentile_90	55.6238	4422	0.0450023	0.76834	0.0183294
Y2H_woAA	MinusHis	RPT3	Sc	SCL1	Sc	16	Bth_097	Percentile_90	55.6067	4423	0.0449921	0.76834	0.0182544
Y2H_woAA	MinusHis	PIAS1	Hs	SUPT5H	Hs	16	Bth_097	Percentile_90	55.6043	4424	0.0449819	0.76834	0.0181793
Y2H_woAA	MinusHis	S100B	Hs	SIP4	Sc	32	Bth_097	Percentile_90	55.6016	4425	0.0449718	0.76834	0.0181042
Y2H_woAA	MinusHis	NMI	Hs	PSMD4	Hs	16	Bth_097	Percentile_90	55.5895	4426	0.0449616	0.76834	0.0180291
Y2H_woAA	MinusHis	MTR2	Sc	S100A1	Hs	32	Bth_097	Percentile_90	55.5815	4427	0.0449514	0.76834	0.017954
Y2H_woAA	MinusHis	CEX1	Sc	RPN13	Sc	16	Bth_097	Percentile_90	55.5566	4428	0.0449413	0.76834	0.0178788
Y2H_woAA	MinusHis	NMI	Hs	RPN13	Sc	16	Bth_097	Percentile_90	55.5566	4429	0.0449311	0.76834	0.0178037
Y2H_woAA	MinusHis	POM34	Sc	RBBP4	Hs	24	Bth_097	Percentile_90	55.5031	4430	0.044921	0.76834	0.0177285
Y2H_woAA	MinusHis	PRE7	Sc	RPN1	Sc	32	Bth_097	Percentile_90	55.4922	4431	0.0449109	0.76834	0.0176532
Y2H_woAA	MinusHis	PRE2	Sc	SUPT4H1	Hs	16	Bth_097	Percentile_90	55.4881	4432	0.0449007	0.76834	0.017578
Y2H_woAA	MinusHis	NAS2	Sc	RPT6	Sc	16	Bth_097	Percentile_90	55.4812	4433	0.0451162	0.772201	0.019344
Y2H_woAA	MinusHis	NUP49	Sc	SUPT5H	Hs	32	Bth_097	Percentile_90	55.4721	4434	0.045106	0.772201	0.019269
Y2H_woAA	MinusHis	PRE10	Sc	SUMO1	Hs	24	Bth_097	Percentile_90	55.4652	4435	0.0450958	0.772201	0.019194
Y2H_woAA	MinusHis	CDC31	Sc	PUP3	Sc	8	Bth_097	Percentile_90	55.4313	4436	0.0450857	0.772201	0.019119
Y2H_woAA	MinusHis	NUP49	Sc	PRE7	Sc	32	Bth_097	Percentile_90	55.4068	4437	0.0450755	0.772201	0.019044
Y2H_woAA	MinusHis	ASM4	Sc	RBPMS	Hs	24	Bth_097	Percentile_90	55.3885	4438	0.0450653	0.772201	0.0189689
Y2H_woAA	MinusHis	RBBP4	Hs	RPN6	Sc	32	Bth_097	Percentile_90	55.3867	4439	0.0450552	0.772201	0.0188939
Y2H_woAA	MinusHis	GFD1	Sc	UBE2I	Hs	8	Bth_097	Percentile_90	55.3164	4440	0.045045	0.772201	0.0188187
Y2H_woAA	MinusHis	NAS6	Sc	NPL4	Sc	8	Bth_097	Percentile_90	55.3117	4441	0.0450349	0.772201	0.0187436
Y2H_woAA	MinusHis	BNIP3L	Hs	POT1	Sc	24	Bth_097	Percentile_90	55.3068	4442	0.0450248	0.772201	0.0186684
Y2H_woAA	MinusHis	RAD23	Sc	RAD23	Sc	16	Bth_097	Percentile_90	55.212	4443	0.0452397	0.776062	0.0204382
Y2H_woAA	MinusHis	HRD1	Sc	PIK3CB	Hs	8	Bth_097	Percentile_90	55.1871	4444	0.0452295	0.776062	0.0203633
Y2H_woAA	MinusHis	NUP42	Sc	PRE4	Sc	24	Bth_097	Percentile_90	55.1497	4445	0.0452193	0.776062	0.0202884
Y2H_woAA	MinusHis	NUP100	Sc	PRE2	Sc	16	Bth_097	Percentile_90	55.1316	4446	0.0452092	0.776062	0.0202135
Y2H_woAA	MinusHis	MORF4L1	Hs	RPN6	Sc	32	Bth_097	Percentile_90	55.122	4447	0.045199	0.776062	0.0201386
Y2H_woAA	MinusHis	POT1	Sc	RPN12	Sc	24	Bth_097	Percentile_90	55.1044	4448	0.0451888	0.776062	0.0200637
Y2H_woAA	MinusHis	CEP55	Hs	POT1	Sc	24	Bth_097	Percentile_90	55.0961	4449	0.0451787	0.776062	0.0199887
Y2H_woAA	MinusHis	GLE2	Sc	RPT3	Sc	16	Bth_097	Percentile_90	55.0581	4450	0.0451685	0.776062	0.0199137
Y2H_woAA	MinusHis	RPN13	Sc	UFD1	Sc	16	Bth_097	Percentile_90	55.0525	4451	0.0451584	0.776062	0.0198386
Y2H_woAA	MinusHis	PUP3	Sc	TSG101	Hs	16	Bth_097	Percentile_90	55.0436	4452	0.0451482	0.776062	0.0197636
Y2H_woAA	MinusHis	BNIP3	Hs	RPN13	Sc	16	Bth_097	Percentile_90	55.0259	4453	0.0451381	0.776062	0.0196885
Y2H_woAA	MinusHis	MRFAP1L1	Hs	RBBP4	Hs	32	Bth_097	Percentile_90	55.0223	4454	0.045128	0.776062	0.0196134
Y2H_woAA	MinusHis	GLE1	Sc	UBC5	Sc	32	Bth_097	Percentile_90	54.9852	4455	0.0451178	0.776062	0.0195382
Y2H_woAA	MinusHis	POM34	Sc	RBPMS	Hs	16	Bth_097	Percentile_90	54.9845	4456	0.0451077	0.776062	0.0194631
Y2H_woAA	MinusHis	NUP49	Sc	S100B	Hs	32	Bth_097	Percentile_90	54.9536	4457	0.0450976	0.776062	0.0193879
Y2H_woAA	MinusHis	POT1	Sc	SH3GLB2	Hs	16	Bth_097	Percentile_90	54.9473	4458	0.0450875	0.776062	0.0193126
Y2H_woAA	MinusHis	MTR2	Sc	UBC5	Sc	32	Bth_097	Percentile_90	54.9393	4459	0.0450774	0.776062	0.0192374
Y2H_woAA	MinusHis	MAD2	Sc	PER33	Sc	28	Bth_097	Percentile_90	54.9173	4460	0.0450673	0.776062	0.0191621
Y2H_woAA	MinusHis	SH3GLB1	Hs	STS1	Sc	32	Bth_097	Percentile_90	54.8967	4461	0.0450572	0.776062	0.0190868
Y2H_woAA	MinusHis	POM33	Sc	PRE7	Sc	32	Bth_097	Percentile_90	54.8892	4462	0.0450471	0.776062	0.0190115
Y2H_woAA	MinusHis	PRE7	Sc	SIP4	Sc	32	Bth_097	Percentile_90	54.8666	4463	0.045037	0.776062	0.0189361
Y2H_woAA	MinusHis	RPN6	Sc	SUPT4H1	Hs	32	Bth_097	Percentile_90	54.8651	4464	0.0450269	0.776062	0.0188608
Y2H_woAA	MinusHis	RPT6	Sc	STS1	Sc	32	Bth_097	Percentile_90	54.8644	4465	0.0450168	0.776062	0.0187854
Y2H_woAA	MinusHis	RPN5	Sc	UBE2I	Hs	8	Bth_097	Percentile_90	54.8399	4466	0.0450067	0.776062	0.0187099
Y2H_woAA	MinusHis	NUP49	Sc	RAD23A	Hs	32	Bth_097	Percentile_90	54.8325	4467	0.0449966	0.776062	0.0186345
Y2H_woAA	MinusHis	PUP3	Sc	RPN7	Sc	16	Bth_097	Percentile_90	54.8051	4468	0.0449866	0.776062	0.018559
Y2H_woAA	MinusHis	RPN3	Sc	SIP4	Sc	16	Bth_097	Percentile_90	54.8043	4469	0.0449765	0.776062	0.0184834
Y2H_woAA	MinusHis	CEP55	Hs	RPN8	Sc	16	Bth_097	Percentile_90	54.765	4470	0.0449664	0.776062	0.0184079
Y2H_woAA	MinusHis	BNIP3L	Hs	STS1	Sc	32	Bth_097	Percentile_90	54.7519	4471	0.0449564	0.776062	0.0183323
Y2H_woAA	MinusHis	GLE2	Sc	SUPT5H	Hs	32	Bth_097	Percentile_90	54.6911	4472	0.0449463	0.776062	0.0182567
Y2H_woAA	MinusHis	DER1	Sc	PRE7	Sc	32	Bth_097	Percentile_90	54.6793	4473	0.0449363	0.776062	0.0181811
Y2H_woAA	MinusHis	PER33	Sc	STS1	Sc	32	Bth_097	Percentile_90	54.6634	4474	0.0449262	0.776062	0.0181055
Y2H_woAA	MinusHis	MEX67	Sc	NUP49	Sc	24	Bth_097	Percentile_90	54.6566	4475	0.0449162	0.776062	0.0180298
Y2H_woAA	MinusHis	NUP42	Sc	NUP49	Sc	24	Bth_097	Percentile_90	54.6526	4476	0.0449062	0.776062	0.0179541
Y2H_woAA	MinusHis	MRFAP1L1	Hs	SUPT4H1	Hs	32	Bth_097	Percentile_90	54.6365	4477	0.0448961	0.776062	0.0178783
Y2H_woAA	MinusHis	RPN6	Sc	SUPT5H	Hs	32	Bth_097	Percentile_90	54.6106	4478	0.0448861	0.776062	0.0178026
Y2H_woAA	MinusHis	NUP85	Sc	S100A1	Hs	32	Bth_097	Percentile_90	54.5997	4479	0.0448761	0.776062	0.0177268
Y2H_woAA	MinusHis	NUP49	Sc	RPN3	Sc	16	Bth_097	Percentile_90	54.5902	4480	0.0448661	0.776062	0.017651
Y2H_woAA	MinusHis	HUL5	Sc	PRE6	Sc	16	Bth_097	Percentile_90	54.5493	4481	0.0448561	0.776062	0.0175751
Y2H_woAA	MinusHis	NAS6	Sc	PIK3CB	Hs	24	Bth_097	Percentile_90	54.5111	4482	0.0448461	0.776062	0.0174992
Y2H_woAA	MinusHis	POM33	Sc	PUP3	Sc	16	Bth_097	Percentile_90	54.4996	4483	0.044836	0.776062	0.0174233
Y2H_woAA	MinusHis	POM34	Sc	TSG101	Hs	24	Bth_097	Percentile_90	54.4958	4484	0.044826	0.776062	0.0173474
Y2H_woAA	MinusHis	RPN1	Sc	SH3GLB2	Hs	24	Bth_097	Percentile_90	54.4781	4485	0.0448161	0.776062	0.0172714
Y2H_woAA	MinusHis	POT1	Sc	PRE6	Sc	24	Bth_097	Percentile_90	54.4571	4486	0.0448061	0.776062	0.0171955
Y2H_woAA	MinusHis	BNIP3L	Hs	RPN1	Sc	32	Bth_097	Percentile_90	54.4549	4487	0.0447961	0.776062	0.0171194
Y2H_woAA	MinusHis	KAP122	Sc	NAS6	Sc	28	Bth_097	Percentile_90	54.4115	4488	0.0447861	0.776062	0.0170434
Y2H_woAA	MinusHis	CUE1	Sc	POM33	Sc	24	Bth_097	Percentile_90	54.4111	4489	0.0447761	0.776062	0.0169673
Y2H_woAA	MinusHis	CUE1	Sc	SH3GLB2	Hs	20	Bth_097	Percentile_90	54.3703	4490	0.0447661	0.776062	0.0168912
Y2H_woAA	MinusHis	NAS2	Sc	PRE3	Sc	16	Bth_097	Percentile_90	54.36	4491	0.0447562	0.776062	0.0168151
Y2H_woAA	MinusHis	NAS2	Sc	RPN12	Sc	16	Bth_097	Percentile_90	54.3106	4492	0.0447462	0.776062	0.0167389
Y2H_woAA	MinusHis	ECM29	Sc	NUP42	Sc	20	Bth_097	Percentile_90	54.2926	4493	0.0447363	0.776062	0.0166628
Y2H_woAA	MinusHis	ARL2BP	Hs	MTA1	Hs	32	Bth_097	Percentile_90	54.2414	4494	0.0447263	0.776062	0.0165865
Y2H_woAA	MinusHis	NUP53	Sc	PRE10	Sc	24	Bth_097	Percentile_90	54.2164	4495	0.0447164	0.776062	0.0165103
Y2H_woAA	MinusHis	BCL2L2	Hs	PIK3R1	Hs	8	Bth_097	Percentile_90	54.2081	4496	0.0447064	0.776062	0.016434
Y2H_woAA	MinusHis	PER33	Sc	S100B	Hs	32	Bth_097	Percentile_90	54.1911	4497	0.0446965	0.776062	0.0163577
Y2H_woAA	MinusHis	MTR2	Sc	REG1	Sc	24	Bth_097	Percentile_90	54.1805	4498	0.0446865	0.776062	0.0162814
Y2H_woAA	MinusHis	MRFAP1	Hs	RPT3	Sc	16	Bth_097	Percentile_90	54.1579	4499	0.0446766	0.776062	0.016205
Y2H_woAA	MinusHis	BNIP3L	Hs	BNIP3L	Hs	16	Bth_097	Percentile_90	54.1498	4500	0.0448889	0.779923	0.0179951
Y2H_woAA	MinusHis	POT1	Sc	RPT1	Sc	24	Bth_097	Percentile_90	54.1316	4501	0.0448789	0.779923	0.017919
Y2H_woAA	MinusHis	NAS2	Sc	UBC5	Sc	16	Bth_097	Percentile_90	54.0916	4502	0.0448689	0.779923	0.017843
Y2H_woAA	MinusHis	IKZF1	Hs	NAS6	Sc	24	Bth_097	Percentile_90	54.0629	4503	0.044859	0.779923	0.0177669
Y2H_woAA	MinusHis	RAD23	Sc	RBPMS	Hs	24	Bth_097	Percentile_90	54.0596	4504	0.044849	0.779923	0.0176908
Y2H_woAA	MinusHis	KAP122	Sc	RPN8	Sc	16	Bth_097	Percentile_90	54.0114	4505	0.0448391	0.779923	0.0176147
Y2H_woAA	MinusHis	CUE1	Sc	RPN8	Sc	16	Bth_097	Percentile_90	54.0114	4506	0.0448291	0.779923	0.0175385
Y2H_woAA	MinusHis	BIK	Hs	NAS6	Sc	24	Bth_097	Percentile_90	54.0094	4507	0.0448192	0.779923	0.0174623
Y2H_woAA	MinusHis	MORF4L1	Hs	RPN12	Sc	32	Bth_097	Percentile_90	53.9473	4508	0.0448092	0.779923	0.0173861
Y2H_woAA	MinusHis	GLE1	Sc	S100A1	Hs	32	Bth_097	Percentile_90	53.9369	4509	0.0447993	0.779923	0.0173098
Y2H_woAA	MinusHis	ARL2BP	Hs	PRE6	Sc	32	Bth_097	Percentile_90	53.9301	4510	0.0447894	0.779923	0.0172335
Y2H_woAA	MinusHis	CUE1	Sc	S100B	Hs	24	Bth_097	Percentile_90	53.9258	4511	0.0447794	0.779923	0.0171572
Y2H_woAA	MinusHis	SIP4	Sc	UBC5	Sc	32	Bth_097	Percentile_90	53.9044	4512	0.0447695	0.779923	0.0170809
Y2H_woAA	MinusHis	NUP60	Sc	REG1	Sc	24	Bth_097	Percentile_90	53.9031	4513	0.0447596	0.779923	0.0170045
Y2H_woAA	MinusHis	HUL5	Sc	PML39	Sc	16	Bth_097	Percentile_90	53.8668	4514	0.0447497	0.779923	0.0169281
Y2H_woAA	MinusHis	HUL5	Sc	RPT1	Sc	16	Bth_097	Percentile_90	53.8668	4515	0.0447398	0.779923	0.0168517
Y2H_woAA	MinusHis	PRE10	Sc	RBBP4	Hs	24	Bth_097	Percentile_90	53.8534	4516	0.0447298	0.779923	0.0167752
Y2H_woAA	MinusHis	CDC31	Sc	PIAS1	Hs	8	Bth_097	Percentile_90	53.8268	4517	0.0447199	0.779923	0.0166987
Y2H_woAA	MinusHis	RPN6	Sc	RPT1	Sc	32	Bth_097	Percentile_90	53.7907	4518	0.04471	0.779923	0.0166222
Y2H_woAA	MinusHis	CEP55	Hs	S100B	Hs	32	Bth_097	Percentile_90	53.7446	4519	0.0447002	0.779923	0.0165457
Y2H_woAA	MinusHis	BNIP3	Hs	PRE10	Sc	24	Bth_097	Percentile_90	53.7419	4520	0.0446903	0.779923	0.0164691
Y2H_woAA	MinusHis	RBBP4	Hs	S100A1	Hs	32	Bth_097	Percentile_90	53.7393	4521	0.0446804	0.779923	0.0163925
Y2H_woAA	MinusHis	NAS2	Sc	RPN1	Sc	16	Bth_097	Percentile_90	53.6796	4522	0.0446705	0.779923	0.0163158
Y2H_woAA	MinusHis	CEP55	Hs	PRE4	Sc	32	Bth_097	Percentile_90	53.6526	4523	0.0446606	0.779923	0.0162392
Y2H_woAA	MinusHis	BNIP3	Hs	UBC5	Sc	32	Bth_097	Percentile_90	53.6472	4524	0.0446508	0.779923	0.0161625
Y2H_woAA	MinusHis	PRE3	Sc	RPT3	Sc	16	Bth_097	Percentile_90	53.6439	4525	0.0446409	0.779923	0.0160857
Y2H_woAA	MinusHis	PER33	Sc	PSMD4	Hs	16	Bth_097	Percentile_90	53.6284	4526	0.044631	0.779923	0.016009
Y2H_woAA	MinusHis	MRFAP1	Hs	PRE4	Sc	32	Bth_097	Percentile_90	53.6256	4527	0.0446212	0.779923	0.0159322
Y2H_woAA	MinusHis	MRFAP1L1	Hs	PER33	Sc	32	Bth_097	Percentile_90	53.6062	4528	0.0446113	0.779923	0.0158554
Y2H_woAA	MinusHis	MRFAP1	Hs	NUP60	Sc	32	Bth_097	Percentile_90	53.6047	4529	0.0446015	0.779923	0.0157785
Y2H_woAA	MinusHis	PRE7	Sc	RPT3	Sc	16	Bth_097	Percentile_90	53.6042	4530	0.0445916	0.779923	0.0157017
Y2H_woAA	MinusHis	PER33	Sc	RPN13	Sc	16	Bth_097	Percentile_90	53.5966	4531	0.0445818	0.779923	0.0156248
Y2H_woAA	MinusHis	RPN12	Sc	STS1	Sc	32	Bth_097	Percentile_90	53.5419	4532	0.0445719	0.779923	0.0155478
Y2H_woAA	MinusHis	NSP1	Sc	SUPT5H	Hs	16	Bth_097	Percentile_90	53.5371	4533	0.0445621	0.779923	0.0154708
Y2H_woAA	MinusHis	NUP85	Sc	UBC5	Sc	32	Bth_097	Percentile_90	53.5061	4534	0.0445523	0.779923	0.0153938
Y2H_woAA	MinusHis	ECM29	Sc	UBC5	Sc	24	Bth_097	Percentile_90	53.5061	4535	0.0445424	0.779923	0.0153168
Y2H_woAA	MinusHis	ECM29	Sc	REG1	Sc	16	Bth_097	Percentile_90	53.5061	4536	0.0445326	0.779923	0.0152398
Y2H_woAA	MinusHis	MAD2	Sc	QKI	Hs	28	Bth_097	Percentile_90	53.5042	4537	0.0445228	0.779923	0.0151627
Y2H_woAA	MinusHis	RAD23	Sc	SIP4	Sc	32	Bth_097	Percentile_90	53.503	4538	0.044513	0.779923	0.0150855
Y2H_woAA	MinusHis	BRMS1	Hs	CDC31	Sc	8	Bth_097	Percentile_90	53.495	4539	0.0445032	0.779923	0.0150084
Y2H_woAA	MinusHis	BNIP3L	Hs	IKZF5	Hs	8	Bth_097	Percentile_90	53.4557	4540	0.0444934	0.779923	0.0149312
Y2H_woAA	MinusHis	HUL5	Sc	S100A1	Hs	16	Bth_097	Percentile_90	53.4539	4541	0.0444836	0.779923	0.014854
Y2H_woAA	MinusHis	PIAS1	Hs	TSG101	Hs	16	Bth_097	Percentile_90	53.4503	4542	0.044694	0.783784	0.0166601
Y2H_woAA	MinusHis	RPN12	Sc	SUPT5H	Hs	32	Bth_097	Percentile_90	53.4468	4543	0.0446841	0.783784	0.0165832
Y2H_woAA	MinusHis	MEX67	Sc	RPT1	Sc	24	Bth_097	Percentile_90	53.4361	4544	0.0446743	0.783784	0.0165063
Y2H_woAA	MinusHis	NPL4	Sc	RPN11	Sc	16	Bth_097	Percentile_90	53.3853	4545	0.0446645	0.783784	0.0164294
Y2H_woAA	MinusHis	PRE4	Sc	SH3GLB1	Hs	32	Bth_097	Percentile_90	53.3838	4546	0.0446546	0.783784	0.0163524
Y2H_woAA	MinusHis	MORF4L1	Hs	UBC5	Sc	32	Bth_097	Percentile_90	53.3372	4547	0.0446448	0.783784	0.0162754
Y2H_woAA	MinusHis	PRE2	Sc	RPT6	Sc	16	Bth_097	Percentile_90	53.322	4548	0.044635	0.783784	0.0161984
Y2H_woAA	MinusHis	MAD2	Sc	PRE6	Sc	28	Bth_097	Percentile_90	53.287	4549	0.0446252	0.783784	0.0161214
Y2H_woAA	MinusHis	MRFAP1	Hs	MRFAP1	Hs	16	Bth_097	Percentile_90	53.2765	4550	0.0446154	0.783784	0.0160443
Y2H_woAA	MinusHis	NAS2	Sc	NUP53	Sc	16	Bth_097	Percentile_90	53.2671	4551	0.0446056	0.783784	0.0159672
Y2H_woAA	MinusHis	KAP122	Sc	NAS2	Sc	16	Bth_097	Percentile_90	53.2671	4552	0.0445958	0.783784	0.01589
Y2H_woAA	MinusHis	ARL2BP	Hs	PSMD4	Hs	16	Bth_097	Percentile_90	53.2511	4553	0.044586	0.783784	0.0158129
Y2H_woAA	MinusHis	QKI	Hs	RPN6	Sc	32	Bth_097	Percentile_90	53.2123	4554	0.0445762	0.783784	0.0157357
Y2H_woAA	MinusHis	PRE6	Sc	TSG101	Hs	32	Bth_097	Percentile_90	53.2008	4555	0.0445664	0.783784	0.0156584
Y2H_woAA	MinusHis	PRE2	Sc	RPN12	Sc	16	Bth_097	Percentile_90	53.2	4556	0.0445566	0.783784	0.0155812
Y2H_woAA	MinusHis	BRMS1	Hs	RAD23	Sc	32	Bth_097	Percentile_90	53.1743	4557	0.0445469	0.783784	0.0155039
Y2H_woAA	MinusHis	PRE10	Sc	TSG101	Hs	24	Bth_097	Percentile_90	53.1572	4558	0.0445371	0.783784	0.0154266
Y2H_woAA	MinusHis	CEX1	Sc	PRE10	Sc	24	Bth_097	Percentile_90	53.1013	4559	0.0445273	0.783784	0.0153492
Y2H_woAA	MinusHis	KAP95	Sc	PRE2	Sc	4	Bth_097	Percentile_90	53.0215	4560	0.0445175	0.783784	0.0152718
Y2H_woAA	MinusHis	BNIP3	Hs	PIAS1	Hs	16	Bth_097	Percentile_90	53.0193	4561	0.0445078	0.783784	0.0151944
Y2H_woAA	MinusHis	ECM29	Sc	MRFAP1	Hs	24	Bth_097	Percentile_90	53.0112	4562	0.044498	0.783784	0.0151169
Y2H_woAA	MinusHis	TSG101	Hs	UBE2I	Hs	8	Bth_097	Percentile_90	52.991	4563	0.0444883	0.783784	0.0150394
Y2H_woAA	MinusHis	MRFAP1	Hs	NUP85	Sc	32	Bth_097	Percentile_90	52.989	4564	0.0444785	0.783784	0.0149619
Y2H_woAA	MinusHis	RPN13	Sc	SIP4	Sc	16	Bth_097	Percentile_90	52.9799	4565	0.0444688	0.783784	0.0148844
Y2H_woAA	MinusHis	IKZF5	Hs	POM33	Sc	8	Bth_097	Percentile_90	52.9674	4566	0.044459	0.783784	0.0148068
Y2H_woAA	MinusHis	BRMS1	Hs	RVS167	Sc	20	Bth_097	Percentile_90	52.9555	4567	0.0444493	0.783784	0.0147292
Y2H_woAA	MinusHis	PRE4	Sc	UBE2I	Hs	8	Bth_097	Percentile_90	52.9116	4568	0.0444396	0.783784	0.0146515
Y2H_woAA	MinusHis	BNIP3	Hs	SUPT5H	Hs	32	Bth_097	Percentile_90	52.8987	4569	0.0444299	0.783784	0.0145738
Y2H_woAA	MinusHis	RBBP4	Hs	RBPMS	Hs	24	Bth_097	Percentile_90	52.891	4570	0.0444201	0.783784	0.0144961
Y2H_woAA	MinusHis	ARL2	Hs	PRE4	Sc	32	Bth_097	Percentile_90	52.8804	4571	0.0444104	0.783784	0.0144184
Y2H_woAA	MinusHis	CDC31	Sc	MEX67	Sc	4	Bth_097	Percentile_90	52.8793	4572	0.0444007	0.783784	0.0143406
Y2H_woAA	MinusHis	MRFAP1L1	Hs	QKI	Hs	32	Bth_097	Percentile_90	52.8686	4573	0.044391	0.783784	0.0142628
Y2H_woAA	MinusHis	KAP95	Sc	NAS2	Sc	4	Bth_097	Percentile_90	52.8439	4574	0.0443813	0.783784	0.014185
Y2H_woAA	MinusHis	RPN3	Sc	S100B	Hs	16	Bth_097	Percentile_90	52.836	4575	0.0443716	0.783784	0.0141071
Y2H_woAA	MinusHis	RBPMS	Hs	SUPT4H1	Hs	24	Bth_097	Percentile_90	52.8124	4576	0.0443619	0.783784	0.0140292
Y2H_woAA	MinusHis	CEP55	Hs	SIP4	Sc	32	Bth_097	Percentile_90	52.7701	4577	0.0443522	0.783784	0.0139513
Y2H_woAA	MinusHis	NAS2	Sc	SH3GLB2	Hs	8	Bth_097	Percentile_90	52.7397	4578	0.0443425	0.783784	0.0138733
Y2H_woAA	MinusHis	MRFAP1L1	Hs	S100A1	Hs	32	Bth_097	Percentile_90	52.7194	4579	0.0443328	0.783784	0.0137953
Y2H_woAA	MinusHis	PRE4	Sc	REG1	Sc	24	Bth_097	Percentile_90	52.7141	4580	0.0443231	0.783784	0.0137172
Y2H_woAA	MinusHis	NUP60	Sc	RAD23A	Hs	32	Bth_097	Percentile_90	52.6948	4581	0.0443135	0.783784	0.0136392
Y2H_woAA	MinusHis	RBBP4	Hs	SNF1	Sc	24	Bth_097	Percentile_90	52.6828	4582	0.0443038	0.783784	0.0135611
Y2H_woAA	MinusHis	PSMD4	Hs	RPN5	Sc	16	Bth_097	Percentile_90	52.6805	4583	0.0442941	0.783784	0.0134829
Y2H_woAA	MinusHis	NUP85	Sc	PSMD4	Hs	16	Bth_097	Percentile_90	52.6196	4584	0.0442845	0.783784	0.0134048
Y2H_woAA	MinusHis	DER1	Sc	PIAS1	Hs	16	Bth_097	Percentile_90	52.6067	4585	0.0442748	0.783784	0.0133266
Y2H_woAA	MinusHis	NUP85	Sc	RPN13	Sc	16	Bth_097	Percentile_90	52.5885	4586	0.0442652	0.783784	0.0132483
Y2H_woAA	MinusHis	RPN1	Sc	S100A1	Hs	32	Bth_097	Percentile_90	52.5753	4587	0.0442555	0.783784	0.0131701
Y2H_woAA	MinusHis	ASM4	Sc	SH3GLB2	Hs	24	Bth_097	Percentile_90	52.5236	4588	0.0442459	0.783784	0.0130918
Y2H_woAA	MinusHis	POT1	Sc	PRE7	Sc	24	Bth_097	Percentile_90	52.507	4589	0.0442362	0.783784	0.0130134
Y2H_woAA	MinusHis	SXM1	Sc	UBC5	Sc	16	Bth_097	Percentile_90	52.5	4590	0.0442266	0.783784	0.012935
Y2H_woAA	MinusHis	MORF4L1	Hs	S100A1	Hs	32	Bth_097	Percentile_90	52.4772	4591	0.0442169	0.783784	0.0128566
Y2H_woAA	MinusHis	NAS2	Sc	SCL1	Sc	16	Bth_097	Percentile_90	52.4641	4592	0.0442073	0.783784	0.0127782
Y2H_woAA	MinusHis	NSP1	Sc	RVS167	Sc	8	Bth_097	Percentile_90	52.4586	4593	0.0441977	0.783784	0.0126997
Y2H_woAA	MinusHis	BNIP3L	Hs	MAD2	Sc	28	Bth_097	Percentile_90	52.4571	4594	0.0441881	0.783784	0.0126212
Y2H_woAA	MinusHis	MTR2	Sc	RPN8	Sc	16	Bth_097	Percentile_90	52.4566	4595	0.0441785	0.783784	0.0125427
Y2H_woAA	MinusHis	CUE1	Sc	STS1	Sc	24	Bth_097	Percentile_90	52.4449	4596	0.0441688	0.783784	0.0124641
Y2H_woAA	MinusHis	BIK	Hs	RPN3	Sc	16	Bth_097	Percentile_90	52.4103	4597	0.0441592	0.783784	0.0123855
Y2H_woAA	MinusHis	ASM4	Sc	PRE6	Sc	32	Bth_097	Percentile_90	52.4008	4598	0.0441496	0.783784	0.0123069
Y2H_woAA	MinusHis	DER1	Sc	NAS2	Sc	16	Bth_097	Percentile_90	52.3901	4599	0.04414	0.783784	0.0122282
Y2H_woAA	MinusHis	POM33	Sc	RBPMS	Hs	24	Bth_097	Percentile_90	52.3625	4600	0.0441304	0.783784	0.0121495
Y2H_woAA	MinusHis	DER1	Sc	S100A1	Hs	32	Bth_097	Percentile_90	52.3475	4601	0.0441208	0.783784	0.0120707
Y2H_woAA	MinusHis	SNF1	Sc	STS1	Sc	24	Bth_097	Percentile_90	52.2965	4602	0.0441113	0.783784	0.011992
Y2H_woAA	MinusHis	CDC31	Sc	MORF4L1	Hs	8	Bth_097	Percentile_90	52.2426	4603	0.0441017	0.783784	0.0119132
Y2H_woAA	MinusHis	ASM4	Sc	UBC5	Sc	32	Bth_097	Percentile_90	52.204	4604	0.0440921	0.783784	0.0118343
Y2H_woAA	MinusHis	KAP122	Sc	PRE2	Sc	16	Bth_097	Percentile_90	52.1779	4605	0.0440825	0.783784	0.0117554
Y2H_woAA	MinusHis	MEX67	Sc	POM34	Sc	20	Bth_097	Percentile_90	52.1498	4606	0.0440729	0.783784	0.0116765
Y2H_woAA	MinusHis	REG1	Sc	RPT1	Sc	24	Bth_097	Percentile_90	52.0965	4607	0.0440634	0.783784	0.0115976
Y2H_woAA	MinusHis	MEX67	Sc	POM33	Sc	24	Bth_097	Percentile_90	52.0324	4608	0.0440538	0.783784	0.0115186
Y2H_woAA	MinusHis	NUP42	Sc	POM33	Sc	24	Bth_097	Percentile_90	52.0286	4609	0.0440443	0.783784	0.0114395
Y2H_woAA	MinusHis	POT1	Sc	PUP3	Sc	8	Bth_097	Percentile_90	52.0225	4610	0.0440347	0.783784	0.0113605
Y2H_woAA	MinusHis	CDC31	Sc	SUPT4H1	Hs	8	Bth_097	Percentile_90	51.9991	4611	0.0440252	0.783784	0.0112814
Y2H_woAA	MinusHis	CUE1	Sc	MRFAP1L1	Hs	24	Bth_097	Percentile_90	51.9884	4612	0.0440156	0.783784	0.0112023
Y2H_woAA	MinusHis	RPN3	Sc	RPT4	Sc	16	Bth_097	Percentile_90	51.987	4613	0.0440061	0.783784	0.0111231
Y2H_woAA	MinusHis	BNIP3L	Hs	RPN8	Sc	16	Bth_097	Percentile_90	51.9708	4614	0.0439965	0.783784	0.0110439
Y2H_woAA	MinusHis	ARL2	Hs	NUP60	Sc	32	Bth_097	Percentile_90	51.9581	4615	0.043987	0.783784	0.0109647
Y2H_woAA	MinusHis	MEX67	Sc	NUP42	Sc	20	Bth_097	Percentile_90	51.9561	4616	0.0441941	0.787645	0.0128009
Y2H_woAA	MinusHis	SH3GLB2	Hs	SXM1	Sc	12	Bth_097	Percentile_90	51.9462	4617	0.0441845	0.787645	0.012722
Y2H_woAA	MinusHis	REG1	Sc	STS1	Sc	24	Bth_097	Percentile_90	51.9336	4618	0.044175	0.787645	0.0126431
Y2H_woAA	MinusHis	DER1	Sc	UBC5	Sc	32	Bth_097	Percentile_90	51.9075	4619	0.0441654	0.787645	0.0125642
Y2H_woAA	MinusHis	ARL2BP	Hs	ARL2BP	Hs	16	Bth_097	Percentile_90	51.904	4620	0.0441558	0.787645	0.0124853
Y2H_woAA	MinusHis	NSP1	Sc	UBC5	Sc	16	Bth_097	Percentile_90	51.8904	4621	0.0441463	0.787645	0.0124063
Y2H_woAA	MinusHis	NSP1	Sc	REG1	Sc	8	Bth_097	Percentile_90	51.8904	4622	0.0441367	0.787645	0.0123273
Y2H_woAA	MinusHis	CUE1	Sc	POM34	Sc	20	Bth_097	Percentile_90	51.8803	4623	0.0443435	0.791506	0.0141669
Y2H_woAA	MinusHis	MRFAP1	Hs	SIP4	Sc	32	Bth_097	Percentile_90	51.8455	4624	0.0443339	0.791506	0.0140882
Y2H_woAA	MinusHis	PRE4	Sc	PRE7	Sc	32	Bth_097	Percentile_90	51.8427	4625	0.0443243	0.791506	0.0140096
Y2H_woAA	MinusHis	GLE1	Sc	REG1	Sc	24	Bth_097	Percentile_90	51.8338	4626	0.0443147	0.791506	0.0139309
Y2H_woAA	MinusHis	MEX67	Sc	NPL4	Sc	16	Bth_097	Percentile_90	51.8254	4627	0.0443052	0.791506	0.0138521
Y2H_woAA	MinusHis	RPT6	Sc	S100B	Hs	32	Bth_097	Percentile_90	51.8191	4628	0.0442956	0.791506	0.0137733
Y2H_woAA	MinusHis	GLE1	Sc	MRFAP1	Hs	32	Bth_097	Percentile_90	51.8185	4629	0.044286	0.791506	0.0136945
Y2H_woAA	MinusHis	RPN12	Sc	RPN8	Sc	16	Bth_097	Percentile_90	51.7806	4630	0.0444924	0.795367	0.0155376
Y2H_woAA	MinusHis	PML39	Sc	RPN8	Sc	16	Bth_097	Percentile_90	51.7806	4631	0.0444828	0.795367	0.0154592
Y2H_woAA	MinusHis	IKZF1	Hs	RPN8	Sc	16	Bth_097	Percentile_90	51.7806	4632	0.0444732	0.795367	0.0153807
Y2H_woAA	MinusHis	MRFAP1	Hs	RPN1	Sc	32	Bth_097	Percentile_90	51.7691	4633	0.0444636	0.795367	0.0153023
Y2H_woAA	MinusHis	CDC31	Sc	SUPT5H	Hs	8	Bth_097	Percentile_90	51.7579	4634	0.044454	0.795367	0.0152237
Y2H_woAA	MinusHis	CDC31	Sc	TSG101	Hs	8	Bth_097	Percentile_90	51.7579	4635	0.0444444	0.795367	0.0151452
Y2H_woAA	MinusHis	RPN13	Sc	SUPT4H1	Hs	16	Bth_097	Percentile_90	51.7471	4636	0.0444349	0.795367	0.0150666
Y2H_woAA	MinusHis	MTA1	Hs	SIP4	Sc	32	Bth_097	Percentile_90	51.7258	4637	0.0444253	0.795367	0.014988
Y2H_woAA	MinusHis	CEP55	Hs	PRE10	Sc	24	Bth_097	Percentile_90	51.7208	4638	0.0444157	0.795367	0.0149093
Y2H_woAA	MinusHis	NAS6	Sc	NUP116	Sc	4	Bth_097	Percentile_90	51.7166	4639	0.0444061	0.795367	0.0148306
Y2H_woAA	MinusHis	ARL2	Hs	BNIP3L	Hs	32	Bth_097	Percentile_90	51.7045	4640	0.0443966	0.795367	0.0147519
Y2H_woAA	MinusHis	PER33	Sc	REG1	Sc	24	Bth_097	Percentile_90	51.701	4641	0.044387	0.795367	0.0146731
Y2H_woAA	MinusHis	ARL2	Hs	GLE1	Sc	32	Bth_097	Percentile_90	51.6781	4642	0.0443774	0.795367	0.0145943
Y2H_woAA	MinusHis	ARL2BP	Hs	IKZF5	Hs	8	Bth_097	Percentile_90	51.6756	4643	0.0443679	0.795367	0.0145155
Y2H_woAA	MinusHis	CEX1	Sc	IKZF5	Hs	8	Bth_097	Percentile_90	51.6756	4644	0.0443583	0.795367	0.0144366
Y2H_woAA	MinusHis	IKZF5	Hs	NMI	Hs	8	Bth_097	Percentile_90	51.6756	4645	0.0443488	0.795367	0.0143577
Y2H_woAA	MinusHis	PER33	Sc	PIAS1	Hs	16	Bth_097	Percentile_90	51.6421	4646	0.0443392	0.795367	0.0142788
Y2H_woAA	MinusHis	IKZF5	Hs	POM34	Sc	4	Bth_097	Percentile_90	51.6181	4647	0.0443297	0.795367	0.0141998
Y2H_woAA	MinusHis	PRE10	Sc	SNF1	Sc	12	Bth_097	Percentile_90	51.5979	4648	0.0443201	0.795367	0.0141208
Y2H_woAA	MinusHis	BRMS1	Hs	PSMD4	Hs	16	Bth_097	Percentile_90	51.5141	4649	0.0443106	0.795367	0.0140417
Y2H_woAA	MinusHis	GLE2	Sc	RPN8	Sc	16	Bth_097	Percentile_90	51.5038	4650	0.0443011	0.795367	0.0139627
Y2H_woAA	MinusHis	BRMS1	Hs	RPN13	Sc	16	Bth_097	Percentile_90	51.4837	4651	0.0442916	0.795367	0.0138835
Y2H_woAA	MinusHis	POM33	Sc	PSMD4	Hs	16	Bth_097	Percentile_90	51.4817	4652	0.044282	0.795367	0.0138044
Y2H_woAA	MinusHis	ARL2BP	Hs	SUPT4H1	Hs	32	Bth_097	Percentile_90	51.4712	4653	0.0442725	0.795367	0.0137252
Y2H_woAA	MinusHis	PUP3	Sc	SUMO1	Hs	16	Bth_097	Percentile_90	51.45	4654	0.044263	0.795367	0.0136459
Y2H_woAA	MinusHis	PRE7	Sc	RPN8	Sc	16	Bth_097	Percentile_90	51.4487	4655	0.0442535	0.795367	0.0135667
Y2H_woAA	MinusHis	SUPT5H	Hs	TSG101	Hs	32	Bth_097	Percentile_90	51.419	4656	0.044244	0.795367	0.0134874
Y2H_woAA	MinusHis	PUP3	Sc	SUPT5H	Hs	16	Bth_097	Percentile_90	51.4105	4657	0.0442345	0.795367	0.013408
Y2H_woAA	MinusHis	TSG101	Hs	TSG101	Hs	16	Bth_097	Percentile_90	51.3959	4658	0.0444397	0.799228	0.0152638
Y2H_woAA	MinusHis	RPN6	Sc	UBC5	Sc	32	Bth_097	Percentile_90	51.3762	4659	0.0444301	0.799228	0.0151849
Y2H_woAA	MinusHis	ASM4	Sc	S100A1	Hs	32	Bth_097	Percentile_90	51.3711	4660	0.0444206	0.799228	0.0151059
Y2H_woAA	MinusHis	PIAS1	Hs	SUPT4H1	Hs	16	Bth_097	Percentile_90	51.2835	4661	0.0444111	0.799228	0.0150269
Y2H_woAA	MinusHis	ARL2BP	Hs	RAD23	Sc	32	Bth_097	Percentile_90	51.2781	4662	0.0444015	0.799228	0.0149479
Y2H_woAA	MinusHis	NUP49	Sc	RPT3	Sc	16	Bth_097	Percentile_90	51.2494	4663	0.044392	0.799228	0.0148688
Y2H_woAA	MinusHis	PRE6	Sc	RPN6	Sc	32	Bth_097	Percentile_90	51.2254	4664	0.0443825	0.799228	0.0147897
Y2H_woAA	MinusHis	NMI	Hs	PRE10	Sc	24	Bth_097	Percentile_90	51.2222	4665	0.044373	0.799228	0.0147106
Y2H_woAA	MinusHis	SH3GLB2	Hs	UBC5	Sc	24	Bth_097	Percentile_90	51.2067	4666	0.0443635	0.799228	0.0146314
Y2H_woAA	MinusHis	HUL5	Sc	IKZF1	Hs	16	Bth_097	Percentile_90	51.1836	4667	0.044354	0.799228	0.0145521
Y2H_woAA	MinusHis	BNIP3	Hs	IKZF5	Hs	8	Bth_097	Percentile_90	51.182	4668	0.0443445	0.799228	0.0144729
Y2H_woAA	MinusHis	PRE6	Sc	RPN8	Sc	16	Bth_097	Percentile_90	51.1724	4669	0.044335	0.799228	0.0143936
Y2H_woAA	MinusHis	ARL2BP	Hs	RBBP4	Hs	32	Bth_097	Percentile_90	51.1689	4670	0.0443255	0.799228	0.0143143
Y2H_woAA	MinusHis	NUP49	Sc	RBPMS	Hs	24	Bth_097	Percentile_90	51.1194	4671	0.044316	0.799228	0.0142349
Y2H_woAA	MinusHis	PRE10	Sc	SUPT4H1	Hs	24	Bth_097	Percentile_90	51.1153	4672	0.0443065	0.799228	0.0141555
Y2H_woAA	MinusHis	PRE6	Sc	S100B	Hs	32	Bth_097	Percentile_90	51.0913	4673	0.044297	0.799228	0.014076
Y2H_woAA	MinusHis	NAS2	Sc	SUPT4H1	Hs	16	Bth_097	Percentile_90	51.0723	4674	0.0442875	0.799228	0.0139966
Y2H_woAA	MinusHis	PRE1	Sc	PRE2	Sc	8	Bth_097	Percentile_90	51.0621	4675	0.044492	0.803089	0.0158605
Y2H_woAA	MinusHis	PIAS1	Hs	SIP4	Sc	16	Bth_097	Percentile_90	51.0479	4676	0.0444825	0.803089	0.0157815
Y2H_woAA	MinusHis	NSP1	Sc	PSMD4	Hs	16	Bth_097	Percentile_90	51.0307	4677	0.044473	0.803089	0.0157024
Y2H_woAA	MinusHis	PRE5	Sc	PSMD4	Hs	16	Bth_097	Percentile_90	51.0307	4678	0.0444634	0.803089	0.0156232
Y2H_woAA	MinusHis	NUP82	Sc	PSMD4	Hs	16	Bth_097	Percentile_90	51.0307	4679	0.0444539	0.803089	0.015544
Y2H_woAA	MinusHis	PRE5	Sc	RPN13	Sc	16	Bth_097	Percentile_90	51.0005	4680	0.0444444	0.803089	0.0154648
Y2H_woAA	MinusHis	BIK	Hs	RPT3	Sc	16	Bth_097	Percentile_90	50.9652	4681	0.0444349	0.803089	0.0153856
Y2H_woAA	MinusHis	MTA1	Hs	POM34	Sc	24	Bth_097	Percentile_90	50.9526	4682	0.0444255	0.803089	0.0153063
Y2H_woAA	MinusHis	NUP49	Sc	PRE6	Sc	32	Bth_097	Percentile_90	50.8299	4683	0.044416	0.803089	0.015227
Y2H_woAA	MinusHis	PUP3	Sc	RPN5	Sc	16	Bth_097	Percentile_90	50.8298	4684	0.0444065	0.803089	0.0151476
Y2H_woAA	MinusHis	RPN1	Sc	RPN13	Sc	16	Bth_097	Percentile_90	50.7729	4685	0.0446105	0.80695	0.0170167
Y2H_woAA	MinusHis	PRE4	Sc	RAD23	Sc	32	Bth_097	Percentile_90	50.7592	4686	0.0446009	0.80695	0.0169378
Y2H_woAA	MinusHis	NAS2	Sc	NUP84	Sc	8	Bth_097	Percentile_90	50.7523	4687	0.0445914	0.80695	0.0168588
Y2H_woAA	MinusHis	MORF4L1	Hs	STS1	Sc	32	Bth_097	Percentile_90	50.7049	4688	0.0445819	0.80695	0.0167798
Y2H_woAA	MinusHis	PRE2	Sc	RBPMS	Hs	8	Bth_097	Percentile_90	50.7018	4689	0.0445724	0.80695	0.0167007
Y2H_woAA	MinusHis	KAP114	Sc	PUP3	Sc	16	Bth_097	Percentile_90	50.6567	4690	0.0445629	0.80695	0.0166217
Y2H_woAA	MinusHis	PUP3	Sc	SH3GLB1	Hs	16	Bth_097	Percentile_90	50.6567	4691	0.0445534	0.80695	0.0165425
Y2H_woAA	MinusHis	POM34	Sc	UBC5	Sc	24	Bth_097	Percentile_90	50.6354	4692	0.0445439	0.80695	0.0164634
Y2H_woAA	MinusHis	RPT1	Sc	TSG101	Hs	32	Bth_097	Percentile_90	50.6243	4693	0.0445344	0.80695	0.0163842
Y2H_woAA	MinusHis	PRE10	Sc	RPN1	Sc	24	Bth_097	Percentile_90	50.6069	4694	0.0445249	0.80695	0.016305
Y2H_woAA	MinusHis	GLE2	Sc	PRE7	Sc	32	Bth_097	Percentile_90	50.6064	4695	0.0445154	0.80695	0.0162257
Y2H_woAA	MinusHis	PRE2	Sc	SH3GLB2	Hs	8	Bth_097	Percentile_90	50.6045	4696	0.044506	0.80695	0.0161464
Y2H_woAA	MinusHis	MAD2	Sc	MTA1	Hs	28	Bth_097	Percentile_90	50.6021	4697	0.0444965	0.80695	0.0160671
Y2H_woAA	MinusHis	NAS2	Sc	UFD1	Sc	16	Bth_097	Percentile_90	50.5791	4698	0.044487	0.80695	0.0159877
Y2H_woAA	MinusHis	BCL2L2	Hs	PSMD4	Hs	16	Bth_097	Percentile_90	50.5756	4699	0.0444775	0.80695	0.0159083
Y2H_woAA	MinusHis	RPT3	Sc	RPT4	Sc	16	Bth_097	Percentile_90	50.5536	4700	0.0446809	0.810811	0.0177849
Y2H_woAA	MinusHis	PSMD4	Hs	RPN1	Sc	16	Bth_097	Percentile_90	50.5465	4701	0.0446713	0.810811	0.0177059
Y2H_woAA	MinusHis	RPN8	Sc	RPT1	Sc	16	Bth_097	Percentile_90	50.5322	4702	0.0448745	0.814672	0.0195839
Y2H_woAA	MinusHis	REG1	Sc	SIP4	Sc	24	Bth_097	Percentile_90	50.5299	4703	0.044865	0.814672	0.0195054
Y2H_woAA	MinusHis	BNIP3	Hs	PRE7	Sc	32	Bth_097	Percentile_90	50.5276	4704	0.0448554	0.814672	0.0194268
Y2H_woAA	MinusHis	BIK	Hs	HUL5	Sc	16	Bth_097	Percentile_90	50.5218	4705	0.0448459	0.814672	0.0193482
Y2H_woAA	MinusHis	PIAS1	Hs	POT1	Sc	8	Bth_097	Percentile_90	50.5167	4706	0.0448364	0.814672	0.0192695
Y2H_woAA	MinusHis	NAS2	Sc	SUPT5H	Hs	16	Bth_097	Percentile_90	50.4325	4707	0.0448269	0.814672	0.0191908
Y2H_woAA	MinusHis	ECM29	Sc	UBE2I	Hs	8	Bth_097	Percentile_90	50.4257	4708	0.0448173	0.814672	0.0191121
Y2H_woAA	MinusHis	RAD23	Sc	SUPT5H	Hs	32	Bth_097	Percentile_90	50.4242	4709	0.0448078	0.814672	0.0190333
Y2H_woAA	MinusHis	PRE2	Sc	SCL1	Sc	16	Bth_097	Percentile_90	50.4223	4710	0.0447983	0.814672	0.0189545
Y2H_woAA	MinusHis	BNIP3L	Hs	RBPMS	Hs	24	Bth_097	Percentile_90	50.3956	4711	0.0447888	0.814672	0.0188757
Y2H_woAA	MinusHis	RBPMS	Hs	SNF1	Sc	16	Bth_097	Percentile_90	50.3865	4712	0.0447793	0.814672	0.0187968
Y2H_woAA	MinusHis	DER1	Sc	PRE2	Sc	16	Bth_097	Percentile_90	50.3511	4713	0.0447698	0.814672	0.0187179
Y2H_woAA	MinusHis	NAS2	Sc	POT1	Sc	8	Bth_097	Percentile_90	50.3087	4714	0.0447603	0.814672	0.018639
Y2H_woAA	MinusHis	POT1	Sc	PRE10	Sc	12	Bth_097	Percentile_90	50.2397	4715	0.0447508	0.814672	0.01856
Y2H_woAA	MinusHis	POM34	Sc	SUPT4H1	Hs	24	Bth_097	Percentile_90	50.2313	4716	0.0447413	0.814672	0.0184809
Y2H_woAA	MinusHis	BNIP3	Hs	MORF4L1	Hs	32	Bth_097	Percentile_90	50.2272	4717	0.0447318	0.814672	0.0184019
Y2H_woAA	MinusHis	MRFAP1L1	Hs	RPT6	Sc	32	Bth_097	Percentile_90	50.2272	4718	0.0447223	0.814672	0.0183228
Y2H_woAA	MinusHis	MRFAP1L1	Hs	RBPMS	Hs	24	Bth_097	Percentile_90	50.2015	4719	0.0447129	0.814672	0.0182436
Y2H_woAA	MinusHis	PRE3	Sc	RPN8	Sc	16	Bth_097	Percentile_90	50.1809	4720	0.0447034	0.814672	0.0181645
Y2H_woAA	MinusHis	RPN8	Sc	S100A1	Hs	16	Bth_097	Percentile_90	50.1449	4721	0.0446939	0.814672	0.0180852
Y2H_woAA	MinusHis	RPN13	Sc	UBC5	Sc	16	Bth_097	Percentile_90	50.1271	4722	0.0446845	0.814672	0.018006
Y2H_woAA	MinusHis	RPN6	Sc	RVS167	Sc	20	Bth_097	Percentile_90	50.1262	4723	0.044675	0.814672	0.0179267
Y2H_woAA	MinusHis	MRFAP1L1	Hs	RPN12	Sc	32	Bth_097	Percentile_90	50.1103	4724	0.0446655	0.814672	0.0178474
Y2H_woAA	MinusHis	POM33	Sc	UBE2I	Hs	8	Bth_097	Percentile_90	50.1013	4725	0.0446561	0.814672	0.017768
Y2H_woAA	MinusHis	PRE10	Sc	PRE4	Sc	24	Bth_097	Percentile_90	50.081	4726	0.0446466	0.814672	0.0176886
Y2H_woAA	MinusHis	SH3GLB2	Hs	SUPT4H1	Hs	24	Bth_097	Percentile_90	50.0807	4727	0.0446372	0.814672	0.0176091
Y2H_woAA	MinusHis	NMI	Hs	SNF1	Sc	24	Bth_097	Percentile_90	49.9953	4728	0.0446277	0.814672	0.0175296
Y2H_woAA	MinusHis	BRMS1	Hs	PRE6	Sc	32	Bth_097	Percentile_90	49.9764	4729	0.0446183	0.814672	0.0174501
Y2H_woAA	MinusHis	BRMS1	Hs	POM33	Sc	32	Bth_097	Percentile_90	49.9628	4730	0.0446089	0.814672	0.0173705
Y2H_woAA	MinusHis	RPN13	Sc	SXM1	Sc	8	Bth_097	Percentile_90	49.9044	4731	0.0445995	0.814672	0.0172909
Y2H_woAA	MinusHis	MAD2	Sc	MORF4L1	Hs	28	Bth_097	Percentile_90	49.8921	4732	0.04459	0.814672	0.0172113
Y2H_woAA	MinusHis	BNIP3L	Hs	SUPT5H	Hs	32	Bth_097	Percentile_90	49.8524	4733	0.0445806	0.814672	0.0171316
Y2H_woAA	MinusHis	IKZF5	Hs	NUP82	Sc	8	Bth_097	Percentile_90	49.8421	4734	0.0445712	0.814672	0.0170519
Y2H_woAA	MinusHis	KAP95	Sc	PRE10	Sc	6	Bth_097	Percentile_90	49.8191	4735	0.0445618	0.814672	0.0169721
Y2H_woAA	MinusHis	NUP42	Sc	RBBP4	Hs	24	Bth_097	Percentile_90	49.8072	4736	0.0445524	0.814672	0.0168923
Y2H_woAA	MinusHis	PRE2	Sc	RAD6	Sc	16	Bth_097	Percentile_90	49.772	4737	0.044543	0.814672	0.0168125
Y2H_woAA	MinusHis	RPT1	Sc	RPT1	Sc	16	Bth_097	Percentile_90	49.7687	4738	0.0445336	0.814672	0.0167326
Y2H_woAA	MinusHis	PRE6	Sc	RVS167	Sc	20	Bth_097	Percentile_90	49.762	4739	0.0445242	0.814672	0.0166527
Y2H_woAA	MinusHis	MORF4L1	Hs	UBE2I	Hs	8	Bth_097	Percentile_90	49.753	4740	0.0445148	0.814672	0.0165727
Y2H_woAA	MinusHis	CDC31	Sc	PSMD4	Hs	8	Bth_097	Percentile_90	49.7124	4741	0.0445054	0.814672	0.0164927
Y2H_woAA	MinusHis	CUE1	Sc	PRE10	Sc	24	Bth_097	Percentile_90	49.7121	4742	0.044496	0.814672	0.0164127
Y2H_woAA	MinusHis	NUP42	Sc	PRE7	Sc	24	Bth_097	Percentile_90	49.6806	4743	0.0444866	0.814672	0.0163326
Y2H_woAA	MinusHis	SUPT5H	Hs	UBC5	Sc	32	Bth_097	Percentile_90	49.6782	4744	0.0444772	0.814672	0.0162525
Y2H_woAA	MinusHis	KAP114	Sc	PRE10	Sc	24	Bth_097	Percentile_90	49.6427	4745	0.0444679	0.814672	0.0161723
Y2H_woAA	MinusHis	PRE7	Sc	STS1	Sc	32	Bth_097	Percentile_90	49.5922	4746	0.0444585	0.814672	0.0160921
Y2H_woAA	MinusHis	RPT1	Sc	SNF1	Sc	24	Bth_097	Percentile_90	49.5918	4747	0.0444491	0.814672	0.0160119
Y2H_woAA	MinusHis	NUP84	Sc	RPT5	Sc	8	Bth_097	Percentile_90	49.5898	4748	0.0444398	0.814672	0.0159316
Y2H_woAA	MinusHis	MORF4L1	Hs	RPN8	Sc	16	Bth_097	Percentile_90	49.5761	4749	0.0444304	0.814672	0.0158513
Y2H_woAA	MinusHis	MTR2	Sc	PIAS1	Hs	16	Bth_097	Percentile_90	49.5704	4750	0.0444211	0.814672	0.0157709
Y2H_woAA	MinusHis	POT1	Sc	S100B	Hs	24	Bth_097	Percentile_90	49.5597	4751	0.0444117	0.814672	0.0156905
Y2H_woAA	MinusHis	QKI	Hs	QKI	Hs	16	Bth_097	Percentile_90	49.535	4752	0.0446128	0.818533	0.0175937
Y2H_woAA	MinusHis	PSMD4	Hs	SUPT5H	Hs	16	Bth_097	Percentile_90	49.4926	4753	0.0446034	0.818533	0.0175138
Y2H_woAA	MinusHis	PRE3	Sc	UBE2I	Hs	8	Bth_097	Percentile_90	49.4815	4754	0.044594	0.818533	0.0174338
Y2H_woAA	MinusHis	ASM4	Sc	UBE2I	Hs	8	Bth_097	Percentile_90	49.4788	4755	0.0445846	0.818533	0.0173538
Y2H_woAA	MinusHis	PIK3R1	Hs	POM34	Sc	4	Bth_097	Percentile_90	49.4556	4756	0.0445753	0.818533	0.0172737
Y2H_woAA	MinusHis	PUP3	Sc	RPN1	Sc	16	Bth_097	Percentile_90	49.4321	4757	0.0445659	0.818533	0.0171937
Y2H_woAA	MinusHis	NUP100	Sc	RPN13	Sc	16	Bth_097	Percentile_90	49.4261	4758	0.0445565	0.818533	0.0171135
Y2H_woAA	MinusHis	MRFAP1	Hs	SUPT5H	Hs	32	Bth_097	Percentile_90	49.3176	4759	0.0445472	0.818533	0.0170333
Y2H_woAA	MinusHis	ARL2BP	Hs	SH3GLB1	Hs	32	Bth_097	Percentile_90	49.3156	4760	0.0445378	0.818533	0.0169531
Y2H_woAA	MinusHis	BNIP3	Hs	POM34	Sc	24	Bth_097	Percentile_90	49.2847	4761	0.0445285	0.818533	0.0168729
Y2H_woAA	MinusHis	PER33	Sc	RBPMS	Hs	24	Bth_097	Percentile_90	49.2833	4762	0.0445191	0.818533	0.0167926
Y2H_woAA	MinusHis	IKZF5	Hs	SIP4	Sc	8	Bth_097	Percentile_90	49.2789	4763	0.0445098	0.818533	0.0167122
Y2H_woAA	MinusHis	CEX1	Sc	PUP3	Sc	16	Bth_097	Percentile_90	49.2572	4764	0.0445004	0.818533	0.0166318
Y2H_woAA	MinusHis	RBPMS	Hs	RPT1	Sc	24	Bth_097	Percentile_90	49.2441	4765	0.0444911	0.818533	0.0165514
Y2H_woAA	MinusHis	UBC5	Sc	UBE2I	Hs	8	Bth_097	Percentile_90	49.2372	4766	0.0444817	0.818533	0.016471
Y2H_woAA	MinusHis	MEX67	Sc	PUP3	Sc	16	Bth_097	Percentile_90	49.2259	4767	0.0444724	0.818533	0.0163905
Y2H_woAA	MinusHis	NUP42	Sc	PUP3	Sc	8	Bth_097	Percentile_90	49.2223	4768	0.0444631	0.818533	0.0163099
Y2H_woAA	MinusHis	MTR2	Sc	PRE10	Sc	24	Bth_097	Percentile_90	49.1973	4769	0.0444538	0.818533	0.0162293
Y2H_woAA	MinusHis	PIAS1	Hs	RPN1	Sc	16	Bth_097	Percentile_90	49.1927	4770	0.0444444	0.818533	0.0161487
Y2H_woAA	MinusHis	PIAS1	Hs	SH3GLB1	Hs	16	Bth_097	Percentile_90	49.1904	4771	0.0444351	0.818533	0.016068
Y2H_woAA	MinusHis	PSMD4	Hs	RPN7	Sc	16	Bth_097	Percentile_90	49.1858	4772	0.0444258	0.818533	0.0159873
Y2H_woAA	MinusHis	PUP3	Sc	SXM1	Sc	8	Bth_097	Percentile_90	49.1811	4773	0.0444165	0.818533	0.0159066
Y2H_woAA	MinusHis	RPN12	Sc	S100B	Hs	32	Bth_097	Percentile_90	49.1776	4774	0.0444072	0.818533	0.0158258
Y2H_woAA	MinusHis	GLE1	Sc	IKZF5	Hs	8	Bth_097	Percentile_90	49.1543	4775	0.0443979	0.818533	0.0157449
Y2H_woAA	MinusHis	BNIP3	Hs	QKI	Hs	32	Bth_097	Percentile_90	49.1542	4776	0.0443886	0.818533	0.015664
Y2H_woAA	MinusHis	DER1	Sc	PIK3R1	Hs	8	Bth_097	Percentile_90	49.1529	4777	0.0443793	0.818533	0.0155831
Y2H_woAA	MinusHis	PIAS1	Hs	PRE5	Sc	16	Bth_097	Percentile_90	49.1407	4778	0.04437	0.818533	0.0155021
Y2H_woAA	MinusHis	PML39	Sc	PSMD4	Hs	16	Bth_097	Percentile_90	49.1404	4779	0.0443607	0.818533	0.0154211
Y2H_woAA	MinusHis	PUP3	Sc	STS1	Sc	16	Bth_097	Percentile_90	49.1289	4780	0.0443515	0.818533	0.0153401
Y2H_woAA	MinusHis	CUE1	Sc	MEX67	Sc	16	Bth_097	Percentile_90	49.1063	4781	0.0443422	0.818533	0.015259
Y2H_woAA	MinusHis	BNIP3	Hs	POM33	Sc	32	Bth_097	Percentile_90	49.0299	4782	0.0443329	0.818533	0.0151779
Y2H_woAA	MinusHis	RPN3	Sc	UBC5	Sc	16	Bth_097	Percentile_90	49.0278	4783	0.0443236	0.818533	0.0150967
Y2H_woAA	MinusHis	POT1	Sc	S100A1	Hs	24	Bth_097	Percentile_90	48.9592	4784	0.0443144	0.818533	0.0150155
Y2H_woAA	MinusHis	PRE10	Sc	SH3GLB1	Hs	24	Bth_097	Percentile_90	48.9207	4785	0.0443051	0.818533	0.0149342
Y2H_woAA	MinusHis	IKZF5	Hs	NUP85	Sc	8	Bth_097	Percentile_90	48.9148	4786	0.0442959	0.818533	0.0148529
Y2H_woAA	MinusHis	ECM29	Sc	IKZF5	Hs	8	Bth_097	Percentile_90	48.9148	4787	0.0442866	0.818533	0.0147715
Y2H_woAA	MinusHis	IKZF5	Hs	RPN6	Sc	8	Bth_097	Percentile_90	48.9148	4788	0.0442774	0.818533	0.0146901
Y2H_woAA	MinusHis	MEX67	Sc	RPN3	Sc	16	Bth_097	Percentile_90	48.912	4789	0.0442681	0.818533	0.0146087
Y2H_woAA	MinusHis	ARL2BP	Hs	UBE2I	Hs	8	Bth_097	Percentile_90	48.8794	4790	0.0442589	0.818533	0.0145272
Y2H_woAA	MinusHis	NMI	Hs	UBE2I	Hs	8	Bth_097	Percentile_90	48.8794	4791	0.0444584	0.822394	0.0164514
Y2H_woAA	MinusHis	ASM4	Sc	MEX67	Sc	24	Bth_097	Percentile_90	48.8509	4792	0.0444491	0.822394	0.0163704
Y2H_woAA	MinusHis	CUE1	Sc	NAS2	Sc	16	Bth_097	Percentile_90	48.8417	4793	0.0444398	0.822394	0.0162894
Y2H_woAA	MinusHis	MEX67	Sc	RPT3	Sc	16	Bth_097	Percentile_90	48.8016	4794	0.0444305	0.822394	0.0162083
Y2H_woAA	MinusHis	HRD1	Sc	UMP1	Sc	8	Bth_097	Percentile_90	48.7755	4795	0.0444213	0.822394	0.0161272
Y2H_woAA	MinusHis	ARL2	Hs	SIP4	Sc	32	Bth_097	Percentile_90	48.7692	4796	0.044412	0.822394	0.016046
Y2H_woAA	MinusHis	PSMD4	Hs	RPN6	Sc	16	Bth_097	Percentile_90	48.7618	4797	0.0444028	0.822394	0.0159648
Y2H_woAA	MinusHis	ECM29	Sc	NAS6	Sc	20	Bth_097	Percentile_90	48.7285	4798	0.0443935	0.822394	0.0158836
Y2H_woAA	MinusHis	HRD1	Sc	NUP60	Sc	8	Bth_097	Percentile_90	48.7133	4799	0.0443842	0.822394	0.0158023
Y2H_woAA	MinusHis	NUP84	Sc	PRE2	Sc	8	Bth_097	Percentile_90	48.6975	4800	0.044375	0.822394	0.0157209
Y2H_woAA	MinusHis	CDC31	Sc	UBC5	Sc	8	Bth_097	Percentile_90	48.6924	4801	0.0443658	0.822394	0.0156396
Y2H_woAA	MinusHis	RPT5	Sc	S100B	Hs	16	Bth_097	Percentile_90	48.673	4802	0.0443565	0.822394	0.0155581
Y2H_woAA	MinusHis	PRE2	Sc	PRE7	Sc	16	Bth_097	Percentile_90	48.6025	4803	0.0443473	0.822394	0.0154767
Y2H_woAA	MinusHis	NUP49	Sc	S100A1	Hs	32	Bth_097	Percentile_90	48.602	4804	0.0443381	0.822394	0.0153952
Y2H_woAA	MinusHis	NUP60	Sc	PIK3R1	Hs	8	Bth_097	Percentile_90	48.5902	4805	0.0443288	0.822394	0.0153136
Y2H_woAA	MinusHis	NUP42	Sc	SIP4	Sc	24	Bth_097	Percentile_90	48.5841	4806	0.0443196	0.822394	0.015232
Y2H_woAA	MinusHis	RPT1	Sc	SUPT4H1	Hs	32	Bth_097	Percentile_90	48.572	4807	0.0443104	0.822394	0.0151504
Y2H_woAA	MinusHis	PRE2	Sc	UFD1	Sc	16	Bth_097	Percentile_90	48.5705	4808	0.0443012	0.822394	0.0150687
Y2H_woAA	MinusHis	BNIP3	Hs	PUP3	Sc	16	Bth_097	Percentile_90	48.553	4809	0.044292	0.822394	0.014987
Y2H_woAA	MinusHis	RPN12	Sc	UBC5	Sc	32	Bth_097	Percentile_90	48.5266	4810	0.0442827	0.822394	0.0149052
Y2H_woAA	MinusHis	PRE2	Sc	QKI	Hs	16	Bth_097	Percentile_90	48.5065	4811	0.0442735	0.822394	0.0148234
Y2H_woAA	MinusHis	BNIP3	Hs	UBE2I	Hs	8	Bth_097	Percentile_90	48.4125	4812	0.0442643	0.822394	0.0147415
Y2H_woAA	MinusHis	PUP3	Sc	RAD23A	Hs	16	Bth_097	Percentile_90	48.4075	4813	0.0442551	0.822394	0.0146596
Y2H_woAA	MinusHis	CUE1	Sc	PRE6	Sc	24	Bth_097	Percentile_90	48.4029	4814	0.0442459	0.822394	0.0145776
Y2H_woAA	MinusHis	PRE2	Sc	PRE3	Sc	16	Bth_097	Percentile_90	48.3374	4815	0.0444444	0.826255	0.0165155
Y2H_woAA	MinusHis	BRMS1	Hs	QKI	Hs	32	Bth_097	Percentile_90	48.2582	4816	0.0444352	0.826255	0.0164341
Y2H_woAA	MinusHis	MEX67	Sc	RPN13	Sc	16	Bth_097	Percentile_90	48.2331	4817	0.044426	0.826255	0.0163526
Y2H_woAA	MinusHis	NUP42	Sc	RPN13	Sc	8	Bth_097	Percentile_90	48.2296	4818	0.0444168	0.826255	0.0162711
Y2H_woAA	MinusHis	NUP42	Sc	RPN6	Sc	24	Bth_097	Percentile_90	48.2251	4819	0.0444076	0.826255	0.0161895
Y2H_woAA	MinusHis	IKZF5	Hs	UMP1	Sc	8	Bth_097	Percentile_90	48.1994	4820	0.0443983	0.826255	0.0161079
Y2H_woAA	MinusHis	BRMS1	Hs	RPN6	Sc	32	Bth_097	Percentile_90	48.1739	4821	0.0443891	0.826255	0.0160262
Y2H_woAA	MinusHis	QKI	Hs	TSG101	Hs	32	Bth_097	Percentile_90	48.1477	4822	0.0445873	0.830116	0.0179686
Y2H_woAA	MinusHis	NUP42	Sc	STS1	Sc	24	Bth_097	Percentile_90	48.1262	4823	0.0445781	0.830116	0.0178875
Y2H_woAA	MinusHis	PRE2	Sc	UBC5	Sc	16	Bth_097	Percentile_90	48.0988	4824	0.0445688	0.830116	0.0178063
Y2H_woAA	MinusHis	QKI	Hs	RPN13	Sc	16	Bth_097	Percentile_90	48.004	4825	0.0445596	0.830116	0.0177251
Y2H_woAA	MinusHis	PIAS1	Hs	RAD23A	Hs	16	Bth_097	Percentile_90	47.9549	4826	0.0445504	0.830116	0.0176438
Y2H_woAA	MinusHis	PRE7	Sc	RBBP4	Hs	32	Bth_097	Percentile_90	47.9278	4827	0.0445411	0.830116	0.0175625
Y2H_woAA	MinusHis	MAD2	Sc	RPN12	Sc	28	Bth_097	Percentile_90	47.9007	4828	0.0445319	0.830116	0.0174811
Y2H_woAA	MinusHis	POT1	Sc	UBC5	Sc	24	Bth_097	Percentile_90	47.8984	4829	0.0445227	0.830116	0.0173997
Y2H_woAA	MinusHis	BNIP3	Hs	MTA1	Hs	32	Bth_097	Percentile_90	47.8893	4830	0.0445135	0.830116	0.0173182
Y2H_woAA	MinusHis	SH3GLB2	Hs	UFD1	Sc	24	Bth_097	Percentile_90	47.8815	4831	0.0445042	0.830116	0.0172367
Y2H_woAA	MinusHis	PER33	Sc	QKI	Hs	32	Bth_097	Percentile_90	47.8774	4832	0.044495	0.830116	0.0171552
Y2H_woAA	MinusHis	PRE7	Sc	SUPT4H1	Hs	32	Bth_097	Percentile_90	47.8565	4833	0.0444858	0.830116	0.0170736
Y2H_woAA	MinusHis	RAD23	Sc	RBBP4	Hs	32	Bth_097	Percentile_90	47.8475	4834	0.0444766	0.830116	0.0169919
Y2H_woAA	MinusHis	CUE1	Sc	PRE2	Sc	16	Bth_097	Percentile_90	47.843	4835	0.0444674	0.830116	0.0169102
Y2H_woAA	MinusHis	ARL2BP	Hs	BNIP3	Hs	32	Bth_097	Percentile_90	47.8341	4836	0.0444582	0.830116	0.0168285
Y2H_woAA	MinusHis	MEX67	Sc	SH3GLB2	Hs	20	Bth_097	Percentile_90	47.834	4837	0.044449	0.830116	0.0167467
Y2H_woAA	MinusHis	REG1	Sc	RPN8	Sc	16	Bth_097	Percentile_90	47.8219	4838	0.0444399	0.830116	0.0166649
Y2H_woAA	MinusHis	RPN13	Sc	RPT6	Sc	16	Bth_097	Percentile_90	47.8037	4839	0.0444307	0.830116	0.0165831
Y2H_woAA	MinusHis	NUP42	Sc	PIAS1	Hs	8	Bth_097	Percentile_90	47.7975	4840	0.0444215	0.830116	0.0165011
Y2H_woAA	MinusHis	PIAS1	Hs	SXM1	Sc	8	Bth_097	Percentile_90	47.7576	4841	0.0444123	0.830116	0.0164192
Y2H_woAA	MinusHis	RAD23A	Hs	STS1	Sc	32	Bth_097	Percentile_90	47.7526	4842	0.0444031	0.830116	0.0163372
Y2H_woAA	MinusHis	PRE10	Sc	SH3GLB2	Hs	12	Bth_097	Percentile_90	47.7073	4843	0.044394	0.830116	0.0162551
Y2H_woAA	MinusHis	RPN12	Sc	RPN13	Sc	16	Bth_097	Percentile_90	47.6944	4844	0.0443848	0.830116	0.016173
Y2H_woAA	MinusHis	PRE10	Sc	RAD23A	Hs	24	Bth_097	Percentile_90	47.6919	4845	0.0443756	0.830116	0.0160909
Y2H_woAA	MinusHis	SNF1	Sc	SUMO1	Hs	24	Bth_097	Percentile_90	47.6803	4846	0.0443665	0.830116	0.0160087
Y2H_woAA	MinusHis	ARL2BP	Hs	NSP1	Sc	16	Bth_097	Percentile_90	47.6475	4847	0.0443573	0.830116	0.0159265
Y2H_woAA	MinusHis	NAS2	Sc	NUP42	Sc	8	Bth_097	Percentile_90	47.6007	4848	0.0443482	0.830116	0.0158442
Y2H_woAA	MinusHis	ARL2BP	Hs	MEX67	Sc	24	Bth_097	Percentile_90	47.5993	4849	0.044339	0.830116	0.0157619
Y2H_woAA	MinusHis	MRFAP1L1	Hs	PRE10	Sc	24	Bth_097	Percentile_90	47.5548	4850	0.0443299	0.830116	0.0156795
Y2H_woAA	MinusHis	NUP42	Sc	PRE10	Sc	12	Bth_097	Percentile_90	47.5354	4851	0.0443208	0.830116	0.0155971
Y2H_woAA	MinusHis	PRE4	Sc	RAD23A	Hs	32	Bth_097	Percentile_90	47.5234	4852	0.0443116	0.830116	0.0155146
Y2H_woAA	MinusHis	TSG101	Hs	UBC5	Sc	32	Bth_097	Percentile_90	47.5092	4853	0.0443025	0.830116	0.0154321
Y2H_woAA	MinusHis	CDC31	Sc	RVS167	Sc	4	Bth_097	Percentile_90	47.5077	4854	0.0442934	0.830116	0.0153495
Y2H_woAA	MinusHis	PUP3	Sc	RBBP4	Hs	16	Bth_097	Percentile_90	47.4855	4855	0.0442842	0.830116	0.0152669
Y2H_woAA	MinusHis	MTA1	Hs	RPN6	Sc	32	Bth_097	Percentile_90	47.4575	4856	0.0442751	0.830116	0.0151842
Y2H_woAA	MinusHis	IKZF5	Hs	NSP1	Sc	8	Bth_097	Percentile_90	47.4378	4857	0.044266	0.830116	0.0151015
Y2H_woAA	MinusHis	IKZF5	Hs	PRE5	Sc	8	Bth_097	Percentile_90	47.4378	4858	0.0442569	0.830116	0.0150188
Y2H_woAA	MinusHis	PUP3	Sc	SUPT4H1	Hs	16	Bth_097	Percentile_90	47.415	4859	0.0442478	0.830116	0.014936
Y2H_woAA	MinusHis	CEP55	Hs	IKZF5	Hs	8	Bth_097	Percentile_90	47.4142	4860	0.0442387	0.830116	0.0148531
Y2H_woAA	MinusHis	DAXX	Hs	PRE2	Sc	16	Bth_097	Percentile_90	47.4025	4861	0.0442296	0.830116	0.0147702
Y2H_woAA	MinusHis	ARL2	Hs	PRE2	Sc	16	Bth_097	Percentile_90	47.4025	4862	0.0442205	0.830116	0.0146873
Y2H_woAA	MinusHis	PRE7	Sc	RAD23	Sc	32	Bth_097	Percentile_90	47.3821	4863	0.0442114	0.830116	0.0146043
Y2H_woAA	MinusHis	HRD1	Sc	RAD23	Sc	8	Bth_097	Percentile_90	47.3812	4864	0.0442023	0.830116	0.0145212
Y2H_woAA	MinusHis	SIP4	Sc	SNF1	Sc	24	Bth_097	Percentile_90	47.379	4865	0.0443988	0.833977	0.0164893
Y2H_woAA	MinusHis	MORF4L1	Hs	SH3GLB1	Hs	32	Bth_097	Percentile_90	47.3575	4866	0.0443896	0.833977	0.0164068
Y2H_woAA	MinusHis	CUE1	Sc	RPT1	Sc	24	Bth_097	Percentile_90	47.3433	4867	0.0443805	0.833977	0.0163243
Y2H_woAA	MinusHis	ARL2BP	Hs	UBC5	Sc	32	Bth_097	Percentile_90	47.3237	4868	0.0443714	0.833977	0.0162417
Y2H_woAA	MinusHis	REG1	Sc	RPN1	Sc	24	Bth_097	Percentile_90	47.3092	4869	0.0443623	0.833977	0.016159
Y2H_woAA	MinusHis	IKZF5	Hs	SNF1	Sc	4	Bth_097	Percentile_90	47.3016	4870	0.0443532	0.833977	0.0160763
Y2H_woAA	MinusHis	RPN1	Sc	UBE2I	Hs	8	Bth_097	Percentile_90	47.2788	4871	0.0443441	0.833977	0.0159936
Y2H_woAA	MinusHis	PIK3R1	Hs	RAD23	Sc	8	Bth_097	Percentile_90	47.2615	4872	0.044335	0.833977	0.0159108
Y2H_woAA	MinusHis	MRFAP1	Hs	NSP1	Sc	16	Bth_097	Percentile_90	47.2386	4873	0.0443259	0.833977	0.015828
Y2H_woAA	MinusHis	ARL2BP	Hs	RPT5	Sc	16	Bth_097	Percentile_90	47.2097	4874	0.0443168	0.833977	0.0157451
Y2H_woAA	MinusHis	MAD2	Sc	SNF1	Sc	20	Bth_097	Percentile_90	47.1995	4875	0.0443077	0.833977	0.0156622
Y2H_woAA	MinusHis	MAD2	Sc	RBPMS	Hs	20	Bth_097	Percentile_90	47.1976	4876	0.0442986	0.833977	0.0155792
Y2H_woAA	MinusHis	ASM4	Sc	NAS2	Sc	16	Bth_097	Percentile_90	47.1828	4877	0.0442895	0.833977	0.0154962
Y2H_woAA	MinusHis	MAD2	Sc	NAS2	Sc	12	Bth_097	Percentile_90	47.1814	4878	0.0442804	0.833977	0.0154131
Y2H_woAA	MinusHis	POM33	Sc	SUPT5H	Hs	32	Bth_097	Percentile_90	47.1788	4879	0.0442714	0.833977	0.01533
Y2H_woAA	MinusHis	PSMD4	Hs	RAD23	Sc	16	Bth_097	Percentile_90	47.1692	4880	0.0442623	0.833977	0.0152468
Y2H_woAA	MinusHis	PER33	Sc	UBE2I	Hs	8	Bth_097	Percentile_90	47.155	4881	0.0442532	0.833977	0.0151636
Y2H_woAA	MinusHis	NUP82	Sc	UBE2I	Hs	8	Bth_097	Percentile_90	47.1452	4882	0.0442442	0.833977	0.0150804
Y2H_woAA	MinusHis	REG1	Sc	S100B	Hs	24	Bth_097	Percentile_90	47.133	4883	0.0442351	0.833977	0.014997
Y2H_woAA	MinusHis	GLE2	Sc	HUL5	Sc	16	Bth_097	Percentile_90	47.0875	4884	0.044226	0.833977	0.0149137
Y2H_woAA	MinusHis	PRE2	Sc	SH3GLB1	Hs	16	Bth_097	Percentile_90	47.0813	4885	0.044217	0.833977	0.0148303
Y2H_woAA	MinusHis	PRE1	Sc	PRE10	Sc	12	Bth_097	Percentile_90	47.0381	4886	0.0444126	0.837838	0.0168117
Y2H_woAA	MinusHis	PRE6	Sc	SUPT4H1	Hs	32	Bth_097	Percentile_90	47.0273	4887	0.0444035	0.837838	0.0167289
Y2H_woAA	MinusHis	RPN7	Sc	UBE2I	Hs	8	Bth_097	Percentile_90	47.0222	4888	0.0443944	0.837838	0.016646
Y2H_woAA	MinusHis	NUP42	Sc	UMP1	Sc	24	Bth_097	Percentile_90	47.0097	4889	0.0443854	0.837838	0.016563
Y2H_woAA	MinusHis	CDC31	Sc	REG1	Sc	4	Bth_097	Percentile_90	46.9932	4890	0.0443763	0.837838	0.0164801
Y2H_woAA	MinusHis	NSP1	Sc	RBBP4	Hs	16	Bth_097	Percentile_90	46.9727	4891	0.0443672	0.837838	0.016397
Y2H_woAA	MinusHis	MEX67	Sc	MEX67	Sc	8	Bth_097	Percentile_90	46.9595	4892	0.0443581	0.837838	0.0163139
Y2H_woAA	MinusHis	BNIP3	Hs	RPN6	Sc	32	Bth_097	Percentile_90	46.9391	4893	0.0443491	0.837838	0.0162308
Y2H_woAA	MinusHis	ARL2	Hs	POT1	Sc	24	Bth_097	Percentile_90	46.9089	4894	0.04434	0.837838	0.0161476
Y2H_woAA	MinusHis	S100A1	Hs	SIP4	Sc	32	Bth_097	Percentile_90	46.8923	4895	0.0443309	0.837838	0.0160643
Y2H_woAA	MinusHis	NAS2	Sc	RAD23A	Hs	16	Bth_097	Percentile_90	46.8569	4896	0.0443219	0.837838	0.015981
Y2H_woAA	MinusHis	RVS167	Sc	TSG101	Hs	20	Bth_097	Percentile_90	46.8464	4897	0.0443128	0.837838	0.0158977
Y2H_woAA	MinusHis	PSMD4	Hs	STS1	Sc	16	Bth_097	Percentile_90	46.8377	4898	0.0443038	0.837838	0.0158143
Y2H_woAA	MinusHis	NUP53	Sc	PSMD4	Hs	16	Bth_097	Percentile_90	46.8057	4899	0.0442948	0.837838	0.0157309
Y2H_woAA	MinusHis	KAP122	Sc	PSMD4	Hs	16	Bth_097	Percentile_90	46.8057	4900	0.0442857	0.837838	0.0156474
Y2H_woAA	MinusHis	CEP55	Hs	MTA1	Hs	32	Bth_097	Percentile_90	46.8029	4901	0.0442767	0.837838	0.0155638
Y2H_woAA	MinusHis	NUP53	Sc	RPN13	Sc	16	Bth_097	Percentile_90	46.778	4902	0.0442676	0.837838	0.0154802
Y2H_woAA	MinusHis	KAP122	Sc	RPN13	Sc	16	Bth_097	Percentile_90	46.778	4903	0.0442586	0.837838	0.0153966
Y2H_woAA	MinusHis	MRFAP1	Hs	RPN8	Sc	16	Bth_097	Percentile_90	46.7649	4904	0.0442496	0.837838	0.0153129
Y2H_woAA	MinusHis	STS1	Sc	UBC5	Sc	32	Bth_097	Percentile_90	46.758	4905	0.0442406	0.837838	0.0152291
Y2H_woAA	MinusHis	MEX67	Sc	NAS2	Sc	16	Bth_097	Percentile_90	46.7066	4906	0.0442316	0.837838	0.0151453
Y2H_woAA	MinusHis	RPN6	Sc	SH3GLB1	Hs	32	Bth_097	Percentile_90	46.6809	4907	0.0442225	0.837838	0.0150615
Y2H_woAA	MinusHis	SIP4	Sc	UBE2I	Hs	8	Bth_097	Percentile_90	46.6124	4908	0.0442135	0.837838	0.0149776
Y2H_woAA	MinusHis	PRE6	Sc	RPT6	Sc	32	Bth_097	Percentile_90	46.5119	4909	0.0442045	0.837838	0.0148936
Y2H_woAA	MinusHis	BRMS1	Hs	RBBP4	Hs	32	Bth_097	Percentile_90	46.511	4910	0.0441955	0.837838	0.0148096
Y2H_woAA	MinusHis	PER33	Sc	POM34	Sc	24	Bth_097	Percentile_90	46.4779	4911	0.0441865	0.837838	0.0147256
Y2H_woAA	MinusHis	RAD23	Sc	RVS167	Sc	20	Bth_097	Percentile_90	46.4294	4912	0.0441775	0.837838	0.0146414
Y2H_woAA	MinusHis	MRFAP1L1	Hs	PRE2	Sc	16	Bth_097	Percentile_90	46.4057	4913	0.0441685	0.837838	0.0145573
Y2H_woAA	MinusHis	MEX67	Sc	MORF4L1	Hs	24	Bth_097	Percentile_90	46.3941	4914	0.0441595	0.837838	0.0144731
Y2H_woAA	MinusHis	RPN8	Sc	SCL1	Sc	16	Bth_097	Percentile_90	46.387	4915	0.0441506	0.837838	0.0143888
Y2H_woAA	MinusHis	DAXX	Hs	PRE10	Sc	24	Bth_097	Percentile_90	46.3137	4916	0.0441416	0.837838	0.0143045
Y2H_woAA	MinusHis	RPN6	Sc	UBE2I	Hs	8	Bth_097	Percentile_90	46.268	4917	0.0441326	0.837838	0.0142201
Y2H_woAA	MinusHis	POT1	Sc	RAD23	Sc	24	Bth_097	Percentile_90	46.247	4918	0.0441236	0.837838	0.0141357
Y2H_woAA	MinusHis	POM34	Sc	PRE6	Sc	24	Bth_097	Percentile_90	46.2429	4919	0.0441147	0.837838	0.0140512
Y2H_woAA	MinusHis	NUP84	Sc	SNF1	Sc	16	Bth_097	Percentile_90	46.2427	4920	0.0441057	0.837838	0.0139667
Y2H_woAA	MinusHis	ASM4	Sc	PRE2	Sc	16	Bth_097	Percentile_90	46.218	4921	0.0440967	0.837838	0.0138821
Y2H_woAA	MinusHis	PRE4	Sc	S100A1	Hs	32	Bth_097	Percentile_90	46.1915	4922	0.0440878	0.837838	0.0137975
Y2H_woAA	MinusHis	RAD6	Sc	SH3GLB2	Hs	20	Bth_097	Percentile_90	46.1737	4923	0.0440788	0.837838	0.0137128
Y2H_woAA	MinusHis	HUL5	Sc	MRFAP1	Hs	16	Bth_097	Percentile_90	46.1635	4924	0.0440699	0.837838	0.013628
Y2H_woAA	MinusHis	RPN8	Sc	S100B	Hs	16	Bth_097	Percentile_90	46.1168	4925	0.0440609	0.837838	0.0135432
Y2H_woAA	MinusHis	GFD1	Sc	IKZF5	Hs	8	Bth_097	Percentile_90	46.0922	4926	0.044052	0.837838	0.0134584
Y2H_woAA	MinusHis	PRE1	Sc	SH3GLB2	Hs	12	Bth_097	Percentile_90	46.086	4927	0.044043	0.837838	0.0133735
Y2H_woAA	MinusHis	QKI	Hs	RVS167	Sc	20	Bth_097	Percentile_90	46.0743	4928	0.0440341	0.837838	0.0132885
Y2H_woAA	MinusHis	ARL2BP	Hs	NUP42	Sc	24	Bth_097	Percentile_90	46.0673	4929	0.0440252	0.837838	0.0132035
Y2H_woAA	MinusHis	PIAS1	Hs	RPT6	Sc	16	Bth_097	Percentile_90	46.0605	4930	0.0440162	0.837838	0.0131185
Y2H_woAA	MinusHis	PSMD4	Hs	UFD1	Sc	16	Bth_097	Percentile_90	46.0524	4931	0.0440073	0.837838	0.0130333
Y2H_woAA	MinusHis	BNIP3L	Hs	NAS2	Sc	16	Bth_097	Percentile_90	46.0501	4932	0.0439984	0.837838	0.0129482
Y2H_woAA	MinusHis	HRD1	Sc	MTR2	Sc	8	Bth_097	Percentile_90	46.0407	4933	0.0439895	0.837838	0.0128629
Y2H_woAA	MinusHis	UBE2I	Hs	UFD1	Sc	8	Bth_097	Percentile_90	46.04	4934	0.0439805	0.837838	0.0127777
Y2H_woAA	MinusHis	KAP95	Sc	RPN13	Sc	4	Bth_097	Percentile_90	46.0325	4935	0.0439716	0.837838	0.0126923
Y2H_woAA	MinusHis	RPT3	Sc	UBC5	Sc	16	Bth_097	Percentile_90	46.0274	4936	0.0439627	0.837838	0.0126069
Y2H_woAA	MinusHis	REG1	Sc	UBE2I	Hs	8	Bth_097	Percentile_90	46.027	4937	0.0439538	0.837838	0.0125215
Y2H_woAA	MinusHis	PRE6	Sc	QKI	Hs	32	Bth_097	Percentile_90	45.9857	4938	0.0439449	0.837838	0.012436
Y2H_woAA	MinusHis	QKI	Hs	SNF1	Sc	24	Bth_097	Percentile_90	45.9857	4939	0.043936	0.837838	0.0123504
Y2H_woAA	MinusHis	IKZF5	Hs	NUP100	Sc	8	Bth_097	Percentile_90	45.9733	4940	0.0439271	0.837838	0.0122648
Y2H_woAA	MinusHis	MEX67	Sc	TSG101	Hs	24	Bth_097	Percentile_90	45.9637	4941	0.0439182	0.837838	0.0121791
Y2H_woAA	MinusHis	RPT6	Sc	SUPT5H	Hs	32	Bth_097	Percentile_90	45.9557	4942	0.0439093	0.837838	0.0120934
Y2H_woAA	MinusHis	PIAS1	Hs	RPN12	Sc	16	Bth_097	Percentile_90	45.9551	4943	0.0439005	0.837838	0.0120076
Y2H_woAA	MinusHis	POM34	Sc	SUPT5H	Hs	24	Bth_097	Percentile_90	45.9462	4944	0.0438916	0.837838	0.0119218
Y2H_woAA	MinusHis	NUP84	Sc	PRE10	Sc	12	Bth_097	Percentile_90	45.9095	4945	0.0438827	0.837838	0.0118359
Y2H_woAA	MinusHis	PRE2	Sc	RAD23A	Hs	16	Bth_097	Percentile_90	45.8987	4946	0.0438738	0.837838	0.01175
Y2H_woAA	MinusHis	PSMD4	Hs	TSG101	Hs	16	Bth_097	Percentile_90	45.8914	4947	0.043865	0.837838	0.011664
Y2H_woAA	MinusHis	NAS2	Sc	PRE1	Sc	8	Bth_097	Percentile_90	45.8816	4948	0.0438561	0.837838	0.0115779
Y2H_woAA	MinusHis	NAS2	Sc	PML39	Sc	16	Bth_097	Percentile_90	45.8816	4949	0.0438472	0.837838	0.0114918
Y2H_woAA	MinusHis	NUP60	Sc	S100A1	Hs	32	Bth_097	Percentile_90	45.8759	4950	0.0438384	0.837838	0.0114056
Y2H_woAA	MinusHis	BNIP3	Hs	PSMD4	Hs	16	Bth_097	Percentile_90	45.8644	4951	0.0438295	0.837838	0.0113194
Y2H_woAA	MinusHis	MRFAP1L1	Hs	PRE6	Sc	32	Bth_097	Percentile_90	45.8167	4952	0.0438207	0.837838	0.0112331
Y2H_woAA	MinusHis	BRMS1	Hs	SUPT4H1	Hs	32	Bth_097	Percentile_90	45.7587	4953	0.0438118	0.837838	0.0111468
Y2H_woAA	MinusHis	MEX67	Sc	PRE2	Sc	16	Bth_097	Percentile_90	45.7515	4954	0.043803	0.837838	0.0110604
Y2H_woAA	MinusHis	IKZF5	Hs	RPN7	Sc	8	Bth_097	Percentile_90	45.7228	4955	0.0437941	0.837838	0.0109739
Y2H_woAA	MinusHis	RPT1	Sc	UBC5	Sc	32	Bth_097	Percentile_90	45.7203	4956	0.0437853	0.837838	0.0108874
Y2H_woAA	MinusHis	HRD1	Sc	RBBP4	Hs	8	Bth_097	Percentile_90	45.6864	4957	0.0437765	0.837838	0.0108008
Y2H_woAA	MinusHis	PRE6	Sc	RPN12	Sc	32	Bth_097	Percentile_90	45.6841	4958	0.0437676	0.837838	0.0107142
Y2H_woAA	MinusHis	BNIP3L	Hs	RPN13	Sc	16	Bth_097	Percentile_90	45.6655	4959	0.0437588	0.837838	0.0106275
Y2H_woAA	MinusHis	PRE10	Sc	SUPT5H	Hs	24	Bth_097	Percentile_90	45.6202	4960	0.04375	0.837838	0.0105407
Y2H_woAA	MinusHis	RPN8	Sc	SIP4	Sc	16	Bth_097	Percentile_90	45.6143	4961	0.0437412	0.837838	0.0104539
Y2H_woAA	MinusHis	CEP55	Hs	STS1	Sc	32	Bth_097	Percentile_90	45.6099	4962	0.0437324	0.837838	0.0103671
Y2H_woAA	MinusHis	PIK3R1	Hs	RBBP4	Hs	8	Bth_097	Percentile_90	45.571	4963	0.0437236	0.837838	0.0102801
Y2H_woAA	MinusHis	MRFAP1	Hs	RAD23	Sc	32	Bth_097	Percentile_90	45.5544	4964	0.0437147	0.837838	0.0101932
Y2H_woAA	MinusHis	S100B	Hs	SNF1	Sc	24	Bth_097	Percentile_90	45.5181	4965	0.0437059	0.837838	0.0101061
Y2H_woAA	MinusHis	IKZF5	Hs	KAP114	Sc	8	Bth_097	Percentile_90	45.5092	4966	0.0436971	0.837838	0.010019
Y2H_woAA	MinusHis	MAD2	Sc	PRE2	Sc	12	Bth_097	Percentile_90	45.5083	4967	0.0436883	0.837838	0.00993186
Y2H_woAA	MinusHis	MORF4L1	Hs	QKI	Hs	32	Bth_097	Percentile_90	45.4923	4968	0.0436795	0.837838	0.00984465
Y2H_woAA	MinusHis	REG1	Sc	TSG101	Hs	24	Bth_097	Percentile_90	45.4862	4969	0.0436708	0.837838	0.00975737
Y2H_woAA	MinusHis	MRFAP1	Hs	STS1	Sc	32	Bth_097	Percentile_90	45.4652	4970	0.043662	0.837838	0.00967003
Y2H_woAA	MinusHis	MORF4L1	Hs	POM34	Sc	24	Bth_097	Percentile_90	45.4597	4971	0.0436532	0.837838	0.00958264
Y2H_woAA	MinusHis	BCL2L2	Hs	NAS6	Sc	24	Bth_097	Percentile_90	45.4507	4972	0.0436444	0.837838	0.00949518
Y2H_woAA	MinusHis	CEP55	Hs	HRD1	Sc	8	Bth_097	Percentile_90	45.4479	4973	0.0436356	0.837838	0.00940767
Y2H_woAA	MinusHis	POM33	Sc	RVS167	Sc	20	Bth_097	Percentile_90	45.4194	4974	0.0436269	0.837838	0.00932009
Y2H_woAA	MinusHis	NAS2	Sc	RVS167	Sc	12	Bth_097	Percentile_90	45.4	4975	0.0436181	0.837838	0.00923246
Y2H_woAA	MinusHis	HRD1	Sc	SNF1	Sc	4	Bth_097	Percentile_90	45.34	4976	0.0436093	0.837838	0.00914476
Y2H_woAA	MinusHis	CUE1	Sc	RAD23	Sc	24	Bth_097	Percentile_90	45.3346	4977	0.0436006	0.837838	0.009057
Y2H_woAA	MinusHis	MRFAP1	Hs	NUP49	Sc	32	Bth_097	Percentile_90	45.326	4978	0.0435918	0.837838	0.00896919
Y2H_woAA	MinusHis	KAP95	Sc	PUP3	Sc	4	Bth_097	Percentile_90	45.3072	4979	0.043583	0.837838	0.00888131
Y2H_woAA	MinusHis	MRFAP1L1	Hs	NAS2	Sc	16	Bth_097	Percentile_90	45.3012	4980	0.0435743	0.837838	0.00879337
Y2H_woAA	MinusHis	BRMS1	Hs	UBE2I	Hs	8	Bth_097	Percentile_90	45.296	4981	0.0435655	0.837838	0.00870537
Y2H_woAA	MinusHis	PRE6	Sc	RPT1	Sc	32	Bth_097	Percentile_90	45.2849	4982	0.0435568	0.837838	0.00861731
Y2H_woAA	MinusHis	UBC5	Sc	UFD1	Sc	32	Bth_097	Percentile_90	45.2755	4983	0.0435481	0.837838	0.00852919
Y2H_woAA	MinusHis	MEX67	Sc	SUPT4H1	Hs	24	Bth_097	Percentile_90	45.232	4984	0.0435393	0.837838	0.008441
Y2H_woAA	MinusHis	HUL5	Sc	REG1	Sc	16	Bth_097	Percentile_90	45.2217	4985	0.0435306	0.837838	0.00835276
Y2H_woAA	MinusHis	RPN13	Sc	SCL1	Sc	16	Bth_097	Percentile_90	45.2042	4986	0.0435219	0.837838	0.00826445
Y2H_woAA	MinusHis	NUP42	Sc	RAD23	Sc	24	Bth_097	Percentile_90	45.1994	4987	0.0435131	0.837838	0.00817608
Y2H_woAA	MinusHis	CDC31	Sc	MRFAP1	Hs	8	Bth_097	Percentile_90	45.1983	4988	0.0435044	0.837838	0.00808765
Y2H_woAA	MinusHis	POT1	Sc	REG1	Sc	20	Bth_097	Percentile_90	45.1453	4989	0.0434957	0.837838	0.00799915
Y2H_woAA	MinusHis	DER1	Sc	RPN13	Sc	16	Bth_097	Percentile_90	45.1404	4990	0.043487	0.837838	0.0079106
Y2H_woAA	MinusHis	PRE2	Sc	RVS167	Sc	12	Bth_097	Percentile_90	45.1177	4991	0.0434783	0.837838	0.00782198
Y2H_woAA	MinusHis	NAS6	Sc	SUMO1	Hs	24	Bth_097	Percentile_90	45.1158	4992	0.0434696	0.837838	0.0077333
Y2H_woAA	MinusHis	CDC31	Sc	MTA1	Hs	8	Bth_097	Percentile_90	45.0939	4993	0.0434608	0.837838	0.00764455
Y2H_woAA	MinusHis	CEP55	Hs	MAD2	Sc	28	Bth_097	Percentile_90	45.0821	4994	0.0434521	0.837838	0.00755575
Y2H_woAA	MinusHis	BNIP3	Hs	RPT1	Sc	32	Bth_097	Percentile_90	45.0812	4995	0.0434434	0.837838	0.00746687
Y2H_woAA	MinusHis	KAP122	Sc	PIAS1	Hs	16	Bth_097	Percentile_90	45.0722	4996	0.0434347	0.837838	0.00737794
Y2H_woAA	MinusHis	PER33	Sc	PRE10	Sc	24	Bth_097	Percentile_90	45.0496	4997	0.0434261	0.837838	0.00728894
Y2H_woAA	MinusHis	RAD6	Sc	RPN13	Sc	16	Bth_097	Percentile_90	45.0347	4998	0.0434174	0.837838	0.00719988
Y2H_woAA	MinusHis	QKI	Hs	RPT1	Sc	32	Bth_097	Percentile_90	45.0287	4999	0.0434087	0.837838	0.00711076
Y2H_woAA	MinusHis	RAD23	Sc	UBC5	Sc	32	Bth_097	Percentile_90	44.9772	5000	0.0434	0.837838	0.00702157
Y2H_woAA	MinusHis	ARL2	Hs	NSP1	Sc	16	Bth_097	Percentile_90	44.9497	5001	0.0433913	0.837838	0.00693232
Y2H_woAA	MinusHis	RPN1	Sc	UBC5	Sc	32	Bth_097	Percentile_90	44.908	5002	0.0433826	0.837838	0.006843
Y2H_woAA	MinusHis	MRFAP1L1	Hs	PRE7	Sc	32	Bth_097	Percentile_90	44.8715	5003	0.043374	0.837838	0.00675362
Y2H_woAA	MinusHis	BRMS1	Hs	RPT5	Sc	16	Bth_097	Percentile_90	44.8372	5004	0.0433653	0.837838	0.00666417
Y2H_woAA	MinusHis	ARL2	Hs	STS1	Sc	32	Bth_097	Percentile_90	44.8334	5005	0.0433566	0.837838	0.00657466
Y2H_woAA	MinusHis	BIK	Hs	NAS2	Sc	16	Bth_097	Percentile_90	44.8292	5006	0.043348	0.837838	0.00648508
Y2H_woAA	MinusHis	MRFAP1	Hs	S100A1	Hs	32	Bth_097	Percentile_90	44.8275	5007	0.0433393	0.837838	0.00639544
Y2H_woAA	MinusHis	MORF4L1	Hs	RBBP4	Hs	32	Bth_097	Percentile_90	44.7539	5008	0.0433307	0.837838	0.00630574
Y2H_woAA	MinusHis	PRE10	Sc	QKI	Hs	24	Bth_097	Percentile_90	44.6839	5009	0.043322	0.837838	0.00621597
Y2H_woAA	MinusHis	QKI	Hs	S100A1	Hs	32	Bth_097	Percentile_90	44.6835	5010	0.0433134	0.837838	0.00612613
Y2H_woAA	MinusHis	PIAS1	Hs	RVS167	Sc	12	Bth_097	Percentile_90	44.6646	5011	0.0433047	0.837838	0.00603623
Y2H_woAA	MinusHis	HUL5	Sc	PRE7	Sc	16	Bth_097	Percentile_90	44.6545	5012	0.0432961	0.837838	0.00594626
Y2H_woAA	MinusHis	NAS6	Sc	NUP84	Sc	16	Bth_097	Percentile_90	44.652	5013	0.0432875	0.837838	0.00585622
Y2H_woAA	MinusHis	BRMS1	Hs	POM34	Sc	24	Bth_097	Percentile_90	44.6456	5014	0.0432788	0.837838	0.00576612
Y2H_woAA	MinusHis	MEX67	Sc	STS1	Sc	24	Bth_097	Percentile_90	44.6423	5015	0.0432702	0.837838	0.00567595
Y2H_woAA	MinusHis	RBBP4	Hs	TSG101	Hs	32	Bth_097	Percentile_90	44.6314	5016	0.0432616	0.837838	0.00558572
Y2H_woAA	MinusHis	PRE7	Sc	RPT1	Sc	32	Bth_097	Percentile_90	44.6231	5017	0.0432529	0.837838	0.00549542
Y2H_woAA	MinusHis	MAD2	Sc	RPN13	Sc	12	Bth_097	Percentile_90	44.6079	5018	0.0432443	0.837838	0.00540505
Y2H_woAA	MinusHis	ARL2BP	Hs	RPN12	Sc	32	Bth_097	Percentile_90	44.5587	5019	0.0432357	0.837838	0.00531462
Y2H_woAA	MinusHis	NUP49	Sc	REG1	Sc	24	Bth_097	Percentile_90	44.5467	5020	0.0432271	0.837838	0.00522412
Y2H_woAA	MinusHis	NUP42	Sc	SNF1	Sc	16	Bth_097	Percentile_90	44.5384	5021	0.0432185	0.837838	0.00513355
Y2H_woAA	MinusHis	ARL2	Hs	SUPT5H	Hs	32	Bth_097	Percentile_90	44.5147	5022	0.0432099	0.837838	0.00504291
Y2H_woAA	MinusHis	BNIP3	Hs	RBBP4	Hs	32	Bth_097	Percentile_90	44.5029	5023	0.0432013	0.837838	0.00495221
Y2H_woAA	MinusHis	HRD1	Sc	RPN5	Sc	8	Bth_097	Percentile_90	44.4923	5024	0.0431927	0.837838	0.00486144
Y2H_woAA	MinusHis	CUE1	Sc	RPN6	Sc	24	Bth_097	Percentile_90	44.48	5025	0.0431841	0.837838	0.0047706
Y2H_woAA	MinusHis	SUPT4H1	Hs	SUPT4H1	Hs	16	Bth_097	Percentile_90	44.4792	5026	0.0431755	0.837838	0.00467969
Y2H_woAA	MinusHis	IKZF5	Hs	RPT6	Sc	8	Bth_097	Percentile_90	44.4643	5027	0.0431669	0.837838	0.00458871
Y2H_woAA	MinusHis	QKI	Hs	RPT6	Sc	32	Bth_097	Percentile_90	44.4433	5028	0.0431583	0.837838	0.00449767
Y2H_woAA	MinusHis	GFD1	Sc	SNF1	Sc	24	Bth_097	Percentile_90	44.4019	5029	0.0431497	0.837838	0.00440656
Y2H_woAA	MinusHis	MRFAP1L1	Hs	RAD23A	Hs	32	Bth_097	Percentile_90	44.3922	5030	0.0431412	0.837838	0.00431537
Y2H_woAA	MinusHis	MTA1	Hs	NSP1	Sc	16	Bth_097	Percentile_90	44.3859	5031	0.0431326	0.837838	0.00422412
Y2H_woAA	MinusHis	PIK3R1	Hs	RPN5	Sc	8	Bth_097	Percentile_90	44.3799	5032	0.043124	0.837838	0.0041328
Y2H_woAA	MinusHis	IKZF5	Hs	RPN12	Sc	8	Bth_097	Percentile_90	44.3626	5033	0.0431154	0.837838	0.00404141
Y2H_woAA	MinusHis	NUP42	Sc	RPT5	Sc	8	Bth_097	Percentile_90	44.3583	5034	0.0431069	0.837838	0.00394995
Y2H_woAA	MinusHis	RBBP4	Hs	SUPT5H	Hs	32	Bth_097	Percentile_90	44.3387	5035	0.0430983	0.837838	0.00385842
Y2H_woAA	MinusHis	ARL2	Hs	MAD2	Sc	28	Bth_097	Percentile_90	44.3147	5036	0.0430898	0.837838	0.00376682
Y2H_woAA	MinusHis	CUE1	Sc	PIAS1	Hs	16	Bth_097	Percentile_90	44.3029	5037	0.0430812	0.837838	0.00367515
Y2H_woAA	MinusHis	SUPT4H1	Hs	TSG101	Hs	32	Bth_097	Percentile_90	44.2728	5038	0.0430726	0.837838	0.00358342
Y2H_woAA	MinusHis	RPN13	Sc	SH3GLB2	Hs	8	Bth_097	Percentile_90	44.2192	5039	0.0430641	0.837838	0.00349161
Y2H_woAA	MinusHis	BNIP3L	Hs	PRE2	Sc	16	Bth_097	Percentile_90	44.1857	5040	0.0430556	0.837838	0.00339972
Y2H_woAA	MinusHis	QKI	Hs	SUPT4H1	Hs	32	Bth_097	Percentile_90	44.1512	5041	0.043047	0.837838	0.00330777
Y2H_woAA	MinusHis	HRD1	Sc	STS1	Sc	8	Bth_097	Percentile_90	44.1444	5042	0.0430385	0.837838	0.00321575
Y2H_woAA	MinusHis	UBC5	Sc	UBC5	Sc	16	Bth_097	Percentile_90	44.1437	5043	0.0430299	0.837838	0.00312366
Y2H_woAA	MinusHis	CUE1	Sc	RVS167	Sc	14	Bth_097	Percentile_90	44.118	5044	0.0430214	0.837838	0.00303149
Y2H_woAA	MinusHis	RPN11	Sc	RPN3	Sc	16	Bth_097	Percentile_90	44.1053	5045	0.0432111	0.841699	0.00512494
Y2H_woAA	MinusHis	MRFAP1L1	Hs	SUPT5H	Hs	32	Bth_097	Percentile_90	44.0974	5046	0.0432025	0.841699	0.0050335
Y2H_woAA	MinusHis	MRFAP1L1	Hs	RPN13	Sc	16	Bth_097	Percentile_90	44.0779	5047	0.043194	0.841699	0.00494198
Y2H_woAA	MinusHis	DAXX	Hs	PIAS1	Hs	16	Bth_097	Percentile_90	44.0709	5048	0.0431854	0.841699	0.00485039
Y2H_woAA	MinusHis	PRE2	Sc	UBP6	Sc	16	Bth_097	Percentile_90	44.0407	5049	0.0431769	0.841699	0.00475873
Y2H_woAA	MinusHis	PIK3R1	Hs	STS1	Sc	8	Bth_097	Percentile_90	44.0329	5050	0.0431683	0.841699	0.00466701
Y2H_woAA	MinusHis	IKZF1	Hs	PRE2	Sc	16	Bth_097	Percentile_90	44.024	5051	0.0431598	0.841699	0.00457521
Y2H_woAA	MinusHis	BIK	Hs	RPN8	Sc	16	Bth_097	Percentile_90	44.0081	5052	0.0431512	0.841699	0.00448334
Y2H_woAA	MinusHis	KAP95	Sc	PIAS1	Hs	4	Bth_097	Percentile_90	43.9958	5053	0.0431427	0.841699	0.00439139
Y2H_woAA	MinusHis	POM33	Sc	RAD23A	Hs	32	Bth_097	Percentile_90	43.9702	5054	0.0431342	0.841699	0.00429938
Y2H_woAA	MinusHis	RBPMS	Hs	RPT6	Sc	24	Bth_097	Percentile_90	43.9566	5055	0.0431256	0.841699	0.00420729
Y2H_woAA	MinusHis	GFD1	Sc	HRD1	Sc	8	Bth_097	Percentile_90	43.8895	5056	0.0431171	0.841699	0.00411513
Y2H_woAA	MinusHis	MORF4L1	Hs	RVS167	Sc	20	Bth_097	Percentile_90	43.868	5057	0.0431086	0.841699	0.0040229
Y2H_woAA	MinusHis	IKZF5	Hs	TSG101	Hs	8	Bth_097	Percentile_90	43.8636	5058	0.0431	0.841699	0.0039306
Y2H_woAA	MinusHis	RBPMS	Hs	RPN12	Sc	24	Bth_097	Percentile_90	43.856	5059	0.0430915	0.841699	0.00383823
Y2H_woAA	MinusHis	HUL5	Sc	NUP49	Sc	16	Bth_097	Percentile_90	43.8302	5060	0.043083	0.841699	0.00374578
Y2H_woAA	MinusHis	QKI	Hs	SH3GLB2	Hs	24	Bth_097	Percentile_90	43.7795	5061	0.0430745	0.841699	0.00365326
Y2H_woAA	MinusHis	NUP42	Sc	RPN12	Sc	24	Bth_097	Percentile_90	43.7371	5062	0.043066	0.841699	0.00356066
Y2H_woAA	MinusHis	PRE7	Sc	RBPMS	Hs	24	Bth_097	Percentile_90	43.7285	5063	0.0430575	0.841699	0.00346799
Y2H_woAA	MinusHis	POM34	Sc	SH3GLB1	Hs	24	Bth_097	Percentile_90	43.6988	5064	0.043049	0.841699	0.00337525
Y2H_woAA	MinusHis	NUP84	Sc	PIAS1	Hs	8	Bth_097	Percentile_90	43.6863	5065	0.0430405	0.841699	0.00328244
Y2H_woAA	MinusHis	RBBP4	Hs	RPT1	Sc	32	Bth_097	Percentile_90	43.6731	5066	0.043032	0.841699	0.00318955
Y2H_woAA	MinusHis	POM33	Sc	REG1	Sc	24	Bth_097	Percentile_90	43.6599	5067	0.0430235	0.841699	0.00309659
Y2H_woAA	MinusHis	RPN8	Sc	RPT4	Sc	16	Bth_097	Percentile_90	43.6526	5068	0.043015	0.841699	0.00300355
Y2H_woAA	MinusHis	PRE1	Sc	PUP3	Sc	8	Bth_097	Percentile_90	43.6329	5069	0.0430065	0.841699	0.00291044
Y2H_woAA	MinusHis	MORF4L1	Hs	RAD23	Sc	32	Bth_097	Percentile_90	43.6038	5070	0.042998	0.841699	0.00281725
Y2H_woAA	MinusHis	PIAS1	Hs	SCL1	Sc	16	Bth_097	Percentile_90	43.5557	5071	0.0429895	0.841699	0.00272399
Y2H_woAA	MinusHis	NAS6	Sc	NUP60	Sc	24	Bth_097	Percentile_90	43.5314	5072	0.0429811	0.841699	0.00263066
Y2H_woAA	MinusHis	IKZF5	Hs	NUP53	Sc	8	Bth_097	Percentile_90	43.5103	5073	0.0429726	0.841699	0.00253724
Y2H_woAA	MinusHis	PRE2	Sc	PRE6	Sc	16	Bth_097	Percentile_90	43.5069	5074	0.0429641	0.841699	0.00244376
Y2H_woAA	MinusHis	NUP100	Sc	UBE2I	Hs	8	Bth_097	Percentile_90	43.4857	5075	0.0429557	0.841699	0.0023502
Y2H_woAA	MinusHis	MAD2	Sc	PUP3	Sc	12	Bth_097	Percentile_90	43.4799	5076	0.0429472	0.841699	0.00225656
Y2H_woAA	MinusHis	MAD2	Sc	MRFAP1	Hs	28	Bth_097	Percentile_90	43.4537	5077	0.0429387	0.841699	0.00216284
Y2H_woAA	MinusHis	MTA1	Hs	POM33	Sc	32	Bth_097	Percentile_90	43.3751	5078	0.0429303	0.841699	0.00206905
Y2H_woAA	MinusHis	POT1	Sc	PSMD4	Hs	8	Bth_097	Percentile_90	43.3726	5079	0.0429218	0.841699	0.00197519
Y2H_woAA	MinusHis	PUP3	Sc	RBPMS	Hs	8	Bth_097	Percentile_90	43.325	5080	0.0429134	0.841699	0.00188124
Y2H_woAA	MinusHis	MTA1	Hs	TSG101	Hs	32	Bth_097	Percentile_90	43.298	5081	0.0429049	0.841699	0.00178722
Y2H_woAA	MinusHis	KAP122	Sc	PRE10	Sc	24	Bth_097	Percentile_90	43.2916	5082	0.0428965	0.841699	0.00169313
Y2H_woAA	MinusHis	MORF4L1	Hs	PRE6	Sc	32	Bth_097	Percentile_90	43.2634	5083	0.0428881	0.841699	0.00159895
Y2H_woAA	MinusHis	NAS6	Sc	UFD1	Sc	24	Bth_097	Percentile_90	43.2116	5084	0.0428796	0.841699	0.0015047
Y2H_woAA	MinusHis	POM33	Sc	SH3GLB1	Hs	32	Bth_097	Percentile_90	43.1974	5085	0.0428712	0.841699	0.00141037
Y2H_woAA	MinusHis	BRMS1	Hs	RPN12	Sc	32	Bth_097	Percentile_90	43.184	5086	0.0428628	0.841699	0.00131596
Y2H_woAA	MinusHis	ARL2BP	Hs	CDC31	Sc	8	Bth_097	Percentile_90	43.1507	5087	0.0428543	0.841699	0.00122148
Y2H_woAA	MinusHis	PRE10	Sc	RPT6	Sc	24	Bth_097	Percentile_90	43.1365	5088	0.0428459	0.841699	0.00112692
Y2H_woAA	MinusHis	GLE2	Sc	MRFAP1	Hs	32	Bth_097	Percentile_90	43.1268	5089	0.0428375	0.841699	0.00103227
Y2H_woAA	MinusHis	S100B	Hs	UBC5	Sc	32	Bth_097	Percentile_90	43.1086	5090	0.0428291	0.841699	0.000937553
Y2H_woAA	MinusHis	PUP3	Sc	SH3GLB2	Hs	8	Bth_097	Percentile_90	43.1011	5091	0.0428207	0.841699	0.000842754
Y2H_woAA	MinusHis	PRE7	Sc	PRE7	Sc	16	Bth_097	Percentile_90	43.0795	5092	0.0428123	0.841699	0.000747876
Y2H_woAA	MinusHis	RPN8	Sc	UBC5	Sc	16	Bth_097	Percentile_90	43.0561	5093	0.0428038	0.841699	0.000652919
Y2H_woAA	MinusHis	PML39	Sc	PRE2	Sc	16	Bth_097	Percentile_90	42.9626	5094	0.0427954	0.841699	0.000557882
Y2H_woAA	MinusHis	PRE2	Sc	RPT1	Sc	16	Bth_097	Percentile_90	42.9626	5095	0.042787	0.841699	0.000462765
Y2H_woAA	MinusHis	RPT1	Sc	SH3GLB2	Hs	24	Bth_097	Percentile_90	42.9613	5096	0.0427786	0.841699	0.000367569
Y2H_woAA	MinusHis	CDC31	Sc	IKZF5	Hs	4	Bth_097	Percentile_90	42.9608	5097	0.0427703	0.841699	0.000272293
Y2H_woAA	MinusHis	PRE6	Sc	PRE6	Sc	16	Bth_097	Percentile_90	42.9472	5098	0.0427619	0.841699	0.000176936
Y2H_woAA	MinusHis	BRMS1	Hs	RBPMS	Hs	24	Bth_097	Percentile_90	42.9468	5099	0.0427535	0.841699	8.14986e-05
Y2H_woAA	MinusHis	RBPMS	Hs	RVS167	Sc	16	Bth_097	Percentile_90	42.942	5100	0.0427451	0.841699	-1.40193e-05
Y2H_woAA	MinusHis	PUP3	Sc	RAD6	Sc	16	Bth_097	Percentile_90	42.94	5101	0.0427367	0.841699	-0.000109618
Y2H_woAA	MinusHis	DAXX	Hs	NAS2	Sc	16	Bth_097	Percentile_90	42.9139	5102	0.0427283	0.841699	-0.000205298
Y2H_woAA	MinusHis	ARL2	Hs	POM34	Sc	24	Bth_097	Percentile_90	42.9117	5103	0.04272	0.841699	-0.000301059
Y2H_woAA	MinusHis	PSMD4	Hs	SUMO1	Hs	16	Bth_097	Percentile_90	42.8953	5104	0.0427116	0.841699	-0.000396902
Y2H_woAA	MinusHis	CUE1	Sc	RPN13	Sc	16	Bth_097	Percentile_90	42.8918	5105	0.0427032	0.841699	-0.000492827
Y2H_woAA	MinusHis	BNIP3L	Hs	BRMS1	Hs	32	Bth_097	Percentile_90	42.8861	5106	0.0426949	0.841699	-0.000588833
Y2H_woAA	MinusHis	ARL2BP	Hs	BNIP3L	Hs	32	Bth_097	Percentile_90	42.868	5107	0.0426865	0.841699	-0.000684922
Y2H_woAA	MinusHis	NSP1	Sc	NUP42	Sc	16	Bth_097	Percentile_90	42.8382	5108	0.0426782	0.841699	-0.000781093
Y2H_woAA	MinusHis	PIK3R1	Hs	PRE4	Sc	8	Bth_097	Percentile_90	42.8194	5109	0.0426698	0.841699	-0.000877347
Y2H_woAA	MinusHis	MTA1	Hs	RPN13	Sc	16	Bth_097	Percentile_90	42.8125	5110	0.0426614	0.841699	-0.000973684
Y2H_woAA	MinusHis	PRE10	Sc	RVS167	Sc	18	Bth_097	Percentile_90	42.8013	5111	0.0426531	0.841699	-0.0010701
Y2H_woAA	MinusHis	NSP1	Sc	RPN12	Sc	16	Bth_097	Percentile_90	42.7787	5112	0.0426448	0.841699	-0.00116661
Y2H_woAA	MinusHis	NAS2	Sc	RPT1	Sc	16	Bth_097	Percentile_90	42.7549	5113	0.042832	0.84556	0.000984586
Y2H_woAA	MinusHis	POM34	Sc	RAD23A	Hs	24	Bth_097	Percentile_90	42.7534	5114	0.0428236	0.84556	0.000888885
Y2H_woAA	MinusHis	PRE1	Sc	RPN13	Sc	8	Bth_097	Percentile_90	42.753	5115	0.0428152	0.84556	0.000793101
Y2H_woAA	MinusHis	RPN6	Sc	RPT6	Sc	32	Bth_097	Percentile_90	42.7423	5116	0.0428069	0.84556	0.000697235
Y2H_woAA	MinusHis	QKI	Hs	RAD23	Sc	32	Bth_097	Percentile_90	42.7245	5117	0.0427985	0.84556	0.000601287
Y2H_woAA	MinusHis	QKI	Hs	RPN12	Sc	32	Bth_097	Percentile_90	42.605	5118	0.0427902	0.84556	0.000505255
Y2H_woAA	MinusHis	PSMD4	Hs	SXM1	Sc	8	Bth_097	Percentile_90	42.594	5119	0.0427818	0.84556	0.00040914
Y2H_woAA	MinusHis	RAD23	Sc	TSG101	Hs	32	Bth_097	Percentile_90	42.5775	5120	0.0427734	0.84556	0.000312942
Y2H_woAA	MinusHis	NUP84	Sc	RPN13	Sc	8	Bth_097	Percentile_90	42.5529	5121	0.0427651	0.84556	0.000216661
Y2H_woAA	MinusHis	CDC31	Sc	RBBP4	Hs	8	Bth_097	Percentile_90	42.5396	5122	0.0427567	0.84556	0.000120295
Y2H_woAA	MinusHis	ARL2	Hs	CDC31	Sc	8	Bth_097	Percentile_90	42.5164	5123	0.0427484	0.84556	2.3846e-05
Y2H_woAA	MinusHis	BNIP3L	Hs	NSP1	Sc	16	Bth_097	Percentile_90	42.4837	5124	0.04274	0.84556	-7.26876e-05
Y2H_woAA	MinusHis	PSMD4	Hs	RBBP4	Hs	16	Bth_097	Percentile_90	42.4709	5125	0.0427317	0.84556	-0.000169306
Y2H_woAA	MinusHis	PRE7	Sc	RPN13	Sc	16	Bth_097	Percentile_90	42.4698	5126	0.0427234	0.84556	-0.000266009
Y2H_woAA	MinusHis	PIAS1	Hs	RAD6	Sc	16	Bth_097	Percentile_90	42.4505	5127	0.042715	0.84556	-0.000362796
Y2H_woAA	MinusHis	BNIP3L	Hs	QKI	Hs	32	Bth_097	Percentile_90	42.4462	5128	0.0427067	0.84556	-0.000459669
Y2H_woAA	MinusHis	NSP1	Sc	RAD23	Sc	16	Bth_097	Percentile_90	42.421	5129	0.0426984	0.84556	-0.000556627
Y2H_woAA	MinusHis	POM34	Sc	RPT6	Sc	24	Bth_097	Percentile_90	42.3905	5130	0.0426901	0.84556	-0.000653671
Y2H_woAA	MinusHis	PIAS1	Hs	PRE1	Sc	8	Bth_097	Percentile_90	42.3699	5131	0.0426817	0.84556	-0.000750801
Y2H_woAA	MinusHis	BRMS1	Hs	PUP3	Sc	16	Bth_097	Percentile_90	42.3598	5132	0.0426734	0.84556	-0.000848017
Y2H_woAA	MinusHis	CDC31	Sc	NUP42	Sc	8	Bth_097	Percentile_90	42.355	5133	0.0426651	0.84556	-0.000945319
Y2H_woAA	MinusHis	ARL2	Hs	POM33	Sc	32	Bth_097	Percentile_90	42.3087	5134	0.0426568	0.84556	-0.00104271
Y2H_woAA	MinusHis	MEX67	Sc	S100B	Hs	24	Bth_097	Percentile_90	42.2922	5135	0.0426485	0.84556	-0.00114018
Y2H_woAA	MinusHis	NAS2	Sc	RAD6	Sc	16	Bth_097	Percentile_90	42.2757	5136	0.0426402	0.84556	-0.00123775
Y2H_woAA	MinusHis	PIAS1	Hs	PRE3	Sc	16	Bth_097	Percentile_90	42.2698	5137	0.0426319	0.84556	-0.0013354
Y2H_woAA	MinusHis	RPT6	Sc	SH3GLB2	Hs	24	Bth_097	Percentile_90	42.2634	5138	0.0426236	0.84556	-0.00143313
Y2H_woAA	MinusHis	KAP114	Sc	PSMD4	Hs	16	Bth_097	Percentile_90	42.2339	5139	0.0426153	0.84556	-0.00153096
Y2H_woAA	MinusHis	CEP55	Hs	RBBP4	Hs	32	Bth_097	Percentile_90	42.2111	5140	0.042607	0.84556	-0.00162887
Y2H_woAA	MinusHis	RPN13	Sc	SH3GLB1	Hs	16	Bth_097	Percentile_90	42.2089	5141	0.0425987	0.84556	-0.00172687
Y2H_woAA	MinusHis	HRD1	Sc	NSP1	Sc	8	Bth_097	Percentile_90	42.1007	5142	0.0425904	0.84556	-0.00182496
Y2H_woAA	MinusHis	RAD23	Sc	RPT5	Sc	16	Bth_097	Percentile_90	42.0712	5143	0.0427766	0.849421	0.00035448
Y2H_woAA	MinusHis	POM34	Sc	PRE7	Sc	24	Bth_097	Percentile_90	42.0691	5144	0.0427683	0.849421	0.000257236
Y2H_woAA	MinusHis	PIAS1	Hs	UBC5	Sc	16	Bth_097	Percentile_90	42.0611	5145	0.04276	0.849421	0.000159904
Y2H_woAA	MinusHis	NUP42	Sc	TSG101	Hs	24	Bth_097	Percentile_90	42.0588	5146	0.0427517	0.849421	6.24847e-05
Y2H_woAA	MinusHis	RPT6	Sc	UBE2I	Hs	8	Bth_097	Percentile_90	42.0583	5147	0.0427433	0.849421	-3.50223e-05
Y2H_woAA	MinusHis	IKZF5	Hs	SCL1	Sc	8	Bth_097	Percentile_90	42.0463	5148	0.042735	0.849421	-0.000132617
Y2H_woAA	MinusHis	HRD1	Sc	TSG101	Hs	8	Bth_097	Percentile_90	42.0445	5149	0.0427267	0.849421	-0.000230301
Y2H_woAA	MinusHis	CEP55	Hs	POM34	Sc	24	Bth_097	Percentile_90	42.0427	5150	0.0427184	0.849421	-0.000328072
Y2H_woAA	MinusHis	BCL2L2	Hs	SNF1	Sc	24	Bth_097	Percentile_90	42.0393	5151	0.0427102	0.849421	-0.000425933
Y2H_woAA	MinusHis	GFD1	Sc	NAS6	Sc	24	Bth_097	Percentile_90	42.0137	5152	0.0427019	0.849421	-0.000523883
Y2H_woAA	MinusHis	MRFAP1L1	Hs	POM34	Sc	24	Bth_097	Percentile_90	42.0094	5153	0.0426936	0.849421	-0.000621921
Y2H_woAA	MinusHis	BCL2L2	Hs	PUP3	Sc	16	Bth_097	Percentile_90	42.0082	5154	0.0426853	0.849421	-0.00072005
Y2H_woAA	MinusHis	PER33	Sc	RPN6	Sc	32	Bth_097	Percentile_90	41.9889	5155	0.042677	0.849421	-0.000818268
Y2H_woAA	MinusHis	RAD23	Sc	SUPT4H1	Hs	32	Bth_097	Percentile_90	41.9819	5156	0.0426687	0.849421	-0.000916576
Y2H_woAA	MinusHis	PRE10	Sc	RAD6	Sc	24	Bth_097	Percentile_90	41.9641	5157	0.0426605	0.849421	-0.00101497
Y2H_woAA	MinusHis	RPN12	Sc	UBE2I	Hs	8	Bth_097	Percentile_90	41.9621	5158	0.0426522	0.849421	-0.00111346
Y2H_woAA	MinusHis	PRE10	Sc	PRE3	Sc	24	Bth_097	Percentile_90	41.9517	5159	0.0426439	0.849421	-0.00121204
Y2H_woAA	MinusHis	BNIP3	Hs	NSP1	Sc	16	Bth_097	Percentile_90	41.9367	5160	0.0426357	0.849421	-0.00131071
Y2H_woAA	MinusHis	NAS2	Sc	RBPMS	Hs	8	Bth_097	Percentile_90	41.8977	5161	0.0426274	0.849421	-0.00140947
Y2H_woAA	MinusHis	ARL2	Hs	RPN6	Sc	32	Bth_097	Percentile_90	41.8884	5162	0.0426191	0.849421	-0.00150833
Y2H_woAA	MinusHis	BNIP3	Hs	TSG101	Hs	32	Bth_097	Percentile_90	41.8806	5163	0.0426109	0.849421	-0.00160727
Y2H_woAA	MinusHis	DAXX	Hs	PUP3	Sc	16	Bth_097	Percentile_90	41.842	5164	0.0426026	0.849421	-0.00170631
Y2H_woAA	MinusHis	PRE10	Sc	RBPMS	Hs	12	Bth_097	Percentile_90	41.8403	5165	0.0425944	0.849421	-0.00180544
Y2H_woAA	MinusHis	MEX67	Sc	UBC5	Sc	24	Bth_097	Percentile_90	41.7324	5166	0.0425861	0.849421	-0.00190466
Y2H_woAA	MinusHis	HRD1	Sc	PRE7	Sc	8	Bth_097	Percentile_90	41.7307	5167	0.0425779	0.849421	-0.00200397
Y2H_woAA	MinusHis	RBBP4	Hs	UBC5	Sc	32	Bth_097	Percentile_90	41.7127	5168	0.0425697	0.849421	-0.00210338
Y2H_woAA	MinusHis	NUP85	Sc	RPT5	Sc	16	Bth_097	Percentile_90	41.6656	5169	0.0425614	0.849421	-0.00220288
Y2H_woAA	MinusHis	SUPT4H1	Hs	UBC5	Sc	32	Bth_097	Percentile_90	41.6507	5170	0.0425532	0.849421	-0.00230248
Y2H_woAA	MinusHis	ASM4	Sc	NUP42	Sc	24	Bth_097	Percentile_90	41.5792	5171	0.042545	0.849421	-0.00240217
Y2H_woAA	MinusHis	PRE10	Sc	UFD1	Sc	24	Bth_097	Percentile_90	41.5712	5172	0.0425367	0.849421	-0.00250195
Y2H_woAA	MinusHis	BIK	Hs	RPN13	Sc	16	Bth_097	Percentile_90	41.5436	5173	0.0425285	0.849421	-0.00260182
Y2H_woAA	MinusHis	MTA1	Hs	RPN12	Sc	32	Bth_097	Percentile_90	41.5086	5174	0.0425203	0.849421	-0.0027018
Y2H_woAA	MinusHis	PUP3	Sc	UFD1	Sc	16	Bth_097	Percentile_90	41.5039	5175	0.0425121	0.849421	-0.00280186
Y2H_woAA	MinusHis	PRE10	Sc	RPN12	Sc	24	Bth_097	Percentile_90	41.5036	5176	0.0426971	0.853282	-0.00058964
Y2H_woAA	MinusHis	ASM4	Sc	PRE10	Sc	24	Bth_097	Percentile_90	41.5036	5177	0.0426888	0.853282	-0.00068881
Y2H_woAA	MinusHis	GLE2	Sc	SH3GLB2	Hs	24	Bth_097	Percentile_90	41.503	5178	0.0426806	0.853282	-0.000788073
Y2H_woAA	MinusHis	NUP84	Sc	PUP3	Sc	8	Bth_097	Percentile_90	41.4768	5179	0.0426723	0.853282	-0.00088743
Y2H_woAA	MinusHis	ASM4	Sc	PSMD4	Hs	16	Bth_097	Percentile_90	41.4595	5180	0.0426641	0.853282	-0.000986881
Y2H_woAA	MinusHis	NAS6	Sc	RPN3	Sc	8	Bth_097	Percentile_90	41.4515	5181	0.0426559	0.853282	-0.00108643
Y2H_woAA	MinusHis	PUP3	Sc	QKI	Hs	16	Bth_097	Percentile_90	41.4491	5182	0.0426476	0.853282	-0.00118607
Y2H_woAA	MinusHis	ASM4	Sc	RPN13	Sc	16	Bth_097	Percentile_90	41.435	5183	0.0426394	0.853282	-0.0012858
Y2H_woAA	MinusHis	PRE4	Sc	PUP3	Sc	16	Bth_097	Percentile_90	41.428	5184	0.0428241	0.857143	0.000935503
Y2H_woAA	MinusHis	BNIP3L	Hs	RPN6	Sc	32	Bth_097	Percentile_90	41.4087	5185	0.0428158	0.857143	0.000836681
Y2H_woAA	MinusHis	POM34	Sc	RVS167	Sc	16	Bth_097	Percentile_90	41.3893	5186	0.0428076	0.857143	0.000737765
Y2H_woAA	MinusHis	POM34	Sc	RPN12	Sc	24	Bth_097	Percentile_90	41.3596	5187	0.0427993	0.857143	0.000638755
Y2H_woAA	MinusHis	CUE1	Sc	QKI	Hs	24	Bth_097	Percentile_90	41.3409	5188	0.0427911	0.857143	0.00053965
Y2H_woAA	MinusHis	MEX67	Sc	RBPMS	Hs	20	Bth_097	Percentile_90	41.3304	5189	0.0427828	0.857143	0.000440451
Y2H_woAA	MinusHis	MRFAP1	Hs	SH3GLB1	Hs	32	Bth_097	Percentile_90	41.3051	5190	0.0427746	0.857143	0.000341158
Y2H_woAA	MinusHis	RAD23	Sc	SNF1	Sc	24	Bth_097	Percentile_90	41.3004	5191	0.0427663	0.857143	0.000241769
Y2H_woAA	MinusHis	RPT1	Sc	SUPT5H	Hs	32	Bth_097	Percentile_90	41.2815	5192	0.0427581	0.857143	0.000142286
Y2H_woAA	MinusHis	MTA1	Hs	SH3GLB2	Hs	24	Bth_097	Percentile_90	41.2557	5193	0.0427499	0.857143	4.27062e-05
Y2H_woAA	MinusHis	PSMD4	Hs	RAD23A	Hs	16	Bth_097	Percentile_90	41.1731	5194	0.0429342	0.861004	0.0022753
Y2H_woAA	MinusHis	NUP53	Sc	UBE2I	Hs	8	Bth_097	Percentile_90	41.1559	5195	0.0429259	0.861004	0.00217665
Y2H_woAA	MinusHis	KAP122	Sc	UBE2I	Hs	8	Bth_097	Percentile_90	41.1559	5196	0.0429176	0.861004	0.00207791
Y2H_woAA	MinusHis	MAD2	Sc	REG1	Sc	22	Bth_097	Percentile_90	41.1549	5197	0.0429094	0.861004	0.00197907
Y2H_woAA	MinusHis	RAD23A	Hs	RPN13	Sc	16	Bth_097	Percentile_90	41.1487	5198	0.0429011	0.861004	0.00188014
Y2H_woAA	MinusHis	BNIP3	Hs	RAD23	Sc	32	Bth_097	Percentile_90	41.1357	5199	0.0428929	0.861004	0.00178112
Y2H_woAA	MinusHis	RBBP4	Hs	RBBP4	Hs	16	Bth_097	Percentile_90	41.0744	5200	0.0428846	0.861004	0.001682
Y2H_woAA	MinusHis	CEX1	Sc	PSMD4	Hs	16	Bth_097	Percentile_90	41.0671	5201	0.0428764	0.861004	0.00158278
Y2H_woAA	MinusHis	SNF1	Sc	UFD1	Sc	24	Bth_097	Percentile_90	41.0599	5202	0.0428681	0.861004	0.00148347
Y2H_woAA	MinusHis	NUP42	Sc	PSMD4	Hs	8	Bth_097	Percentile_90	41.038	5203	0.0428599	0.861004	0.00138406
Y2H_woAA	MinusHis	PRE10	Sc	PRE6	Sc	24	Bth_097	Percentile_90	41.016	5204	0.0428517	0.861004	0.00128456
Y2H_woAA	MinusHis	CDC31	Sc	SH3GLB1	Hs	8	Bth_097	Percentile_90	40.9988	5205	0.0428434	0.861004	0.00118496
Y2H_woAA	MinusHis	CEP55	Hs	MRFAP1L1	Hs	32	Bth_097	Percentile_90	40.9623	5206	0.0428352	0.861004	0.00108526
Y2H_woAA	MinusHis	IKZF5	Hs	SUPT4H1	Hs	8	Bth_097	Percentile_90	40.9309	5207	0.042827	0.861004	0.000985461
Y2H_woAA	MinusHis	RPN6	Sc	S100A1	Hs	32	Bth_097	Percentile_90	40.9173	5208	0.0428187	0.861004	0.000885568
Y2H_woAA	MinusHis	QKI	Hs	RAD23A	Hs	32	Bth_097	Percentile_90	40.8797	5209	0.0428105	0.861004	0.000785577
Y2H_woAA	MinusHis	RPN12	Sc	RPN6	Sc	32	Bth_097	Percentile_90	40.8767	5210	0.0429942	0.864865	0.00303601
Y2H_woAA	MinusHis	NUP49	Sc	PRE10	Sc	24	Bth_097	Percentile_90	40.8289	5211	0.042986	0.864865	0.00293698
Y2H_woAA	MinusHis	PIK3R1	Hs	UMP1	Sc	8	Bth_097	Percentile_90	40.7764	5212	0.0429777	0.864865	0.00283786
Y2H_woAA	MinusHis	PIK3R1	Hs	SUMO1	Hs	8	Bth_097	Percentile_90	40.7764	5213	0.0429695	0.864865	0.00273864
Y2H_woAA	MinusHis	IKZF5	Hs	UBC5	Sc	8	Bth_097	Percentile_90	40.7564	5214	0.0429613	0.864865	0.00263932
Y2H_woAA	MinusHis	HUL5	Sc	RPN11	Sc	16	Bth_097	Percentile_90	40.7347	5215	0.042953	0.864865	0.0025399
Y2H_woAA	MinusHis	PER33	Sc	TSG101	Hs	32	Bth_097	Percentile_90	40.7334	5216	0.0429448	0.864865	0.00244039
Y2H_woAA	MinusHis	RVS167	Sc	SH3GLB2	Hs	16	Bth_097	Percentile_90	40.7209	5217	0.0429366	0.864865	0.00234078
Y2H_woAA	MinusHis	PSMD4	Hs	SH3GLB2	Hs	8	Bth_097	Percentile_90	40.7143	5218	0.0429283	0.864865	0.00224107
Y2H_woAA	MinusHis	CUE1	Sc	PRE7	Sc	24	Bth_097	Percentile_90	40.7024	5219	0.0429201	0.864865	0.00214127
Y2H_woAA	MinusHis	RBBP4	Hs	RVS167	Sc	20	Bth_097	Percentile_90	40.6978	5220	0.0429119	0.864865	0.00204136
Y2H_woAA	MinusHis	PRE6	Sc	SH3GLB1	Hs	32	Bth_097	Percentile_90	40.6804	5221	0.0429037	0.864865	0.00194135
Y2H_woAA	MinusHis	SH3GLB1	Hs	SNF1	Sc	24	Bth_097	Percentile_90	40.6804	5222	0.0428954	0.864865	0.00184125
Y2H_woAA	MinusHis	HRD1	Sc	POM33	Sc	8	Bth_097	Percentile_90	40.6478	5223	0.0428872	0.864865	0.00174105
Y2H_woAA	MinusHis	RVS167	Sc	SUPT4H1	Hs	20	Bth_097	Percentile_90	40.6373	5224	0.042879	0.864865	0.00164074
Y2H_woAA	MinusHis	CDC31	Sc	UBE2I	Hs	4	Bth_097	Percentile_90	40.6362	5225	0.0428708	0.864865	0.00154034
Y2H_woAA	MinusHis	PRE6	Sc	RBPMS	Hs	24	Bth_097	Percentile_90	40.6182	5226	0.0428626	0.864865	0.00143983
Y2H_woAA	MinusHis	PER33	Sc	PRE6	Sc	32	Bth_097	Percentile_90	40.6182	5227	0.0428544	0.864865	0.00133923
Y2H_woAA	MinusHis	RBBP4	Hs	RPT5	Sc	16	Bth_097	Percentile_90	40.5664	5228	0.0428462	0.864865	0.00123852
Y2H_woAA	MinusHis	PIK3R1	Hs	POM33	Sc	8	Bth_097	Percentile_90	40.5451	5229	0.042838	0.864865	0.00113772
Y2H_woAA	MinusHis	RAD23	Sc	RPN6	Sc	32	Bth_097	Percentile_90	40.5349	5230	0.043021	0.868726	0.00341096
Y2H_woAA	MinusHis	RBBP4	Hs	SUPT4H1	Hs	32	Bth_097	Percentile_90	40.5296	5231	0.0430128	0.868726	0.00331116
Y2H_woAA	MinusHis	BNIP3L	Hs	POM33	Sc	32	Bth_097	Percentile_90	40.5254	5232	0.0430046	0.868726	0.00321125
Y2H_woAA	MinusHis	PRE10	Sc	RPT1	Sc	24	Bth_097	Percentile_90	40.5029	5233	0.0429964	0.868726	0.00311125
Y2H_woAA	MinusHis	CUE1	Sc	MORF4L1	Hs	24	Bth_097	Percentile_90	40.4604	5234	0.0429882	0.868726	0.00301114
Y2H_woAA	MinusHis	NUP42	Sc	SUPT4H1	Hs	24	Bth_097	Percentile_90	40.3537	5235	0.0429799	0.868726	0.00291093
Y2H_woAA	MinusHis	GLE1	Sc	HRD1	Sc	8	Bth_097	Percentile_90	40.3528	5236	0.0429717	0.868726	0.00281063
Y2H_woAA	MinusHis	IKZF5	Hs	POT1	Sc	4	Bth_097	Percentile_90	40.3189	5237	0.0429635	0.868726	0.00271022
Y2H_woAA	MinusHis	PRE7	Sc	TSG101	Hs	32	Bth_097	Percentile_90	40.2846	5238	0.0429553	0.868726	0.00260971
Y2H_woAA	MinusHis	RBBP4	Hs	REG1	Sc	24	Bth_097	Percentile_90	40.257	5239	0.0429471	0.868726	0.00250909
Y2H_woAA	MinusHis	PIAS1	Hs	QKI	Hs	16	Bth_097	Percentile_90	40.2494	5240	0.0431298	0.872587	0.0047947
Y2H_woAA	MinusHis	QKI	Hs	UBE2I	Hs	8	Bth_097	Percentile_90	40.1454	5241	0.0431215	0.872587	0.00469512
Y2H_woAA	MinusHis	POM34	Sc	RPT5	Sc	8	Bth_097	Percentile_90	40.1448	5242	0.0431133	0.872587	0.00459543
Y2H_woAA	MinusHis	MRFAP1	Hs	NUP42	Sc	24	Bth_097	Percentile_90	40.1355	5243	0.0431051	0.872587	0.00449564
Y2H_woAA	MinusHis	ARL2BP	Hs	PER33	Sc	32	Bth_097	Percentile_90	40.1245	5244	0.0430969	0.872587	0.00439575
Y2H_woAA	MinusHis	CEP55	Hs	PIK3R1	Hs	8	Bth_097	Percentile_90	40.1122	5245	0.0430887	0.872587	0.00429576
Y2H_woAA	MinusHis	MTA1	Hs	PRE2	Sc	16	Bth_097	Percentile_90	40.095	5246	0.0430804	0.872587	0.00419567
Y2H_woAA	MinusHis	ARL2BP	Hs	CUE1	Sc	24	Bth_097	Percentile_90	40.0718	5247	0.0430722	0.872587	0.00409547
Y2H_woAA	MinusHis	BRMS1	Hs	NUP42	Sc	24	Bth_097	Percentile_90	40.0639	5248	0.043064	0.872587	0.00399518
Y2H_woAA	MinusHis	MEX67	Sc	REG1	Sc	16	Bth_097	Percentile_90	40.0595	5249	0.0430558	0.872587	0.00389478
Y2H_woAA	MinusHis	MRFAP1	Hs	RPN6	Sc	32	Bth_097	Percentile_90	40.0406	5250	0.0430476	0.872587	0.00379428
Y2H_woAA	MinusHis	PIK3R1	Hs	SNF1	Sc	4	Bth_097	Percentile_90	40.0169	5251	0.0430394	0.872587	0.00369367
Y2H_woAA	MinusHis	PUP3	Sc	RPT6	Sc	16	Bth_097	Percentile_90	40.0137	5252	0.0430312	0.872587	0.00359296
Y2H_woAA	MinusHis	ARL2	Hs	RBPMS	Hs	24	Bth_097	Percentile_90	40.0009	5253	0.043023	0.872587	0.00349215
Y2H_woAA	MinusHis	BNIP3	Hs	BRMS1	Hs	32	Bth_097	Percentile_90	39.9866	5254	0.0430148	0.872587	0.00339123
Y2H_woAA	MinusHis	HRD1	Sc	NAS6	Sc	4	Bth_097	Percentile_90	39.9572	5255	0.0430067	0.872587	0.00329021
Y2H_woAA	MinusHis	PRE6	Sc	RAD23A	Hs	32	Bth_097	Percentile_90	39.944	5256	0.0429985	0.872587	0.00318909
Y2H_woAA	MinusHis	MAD2	Sc	MEX67	Sc	22	Bth_097	Percentile_90	39.9388	5257	0.0429903	0.872587	0.00308785
Y2H_woAA	MinusHis	ASM4	Sc	PIAS1	Hs	16	Bth_097	Percentile_90	39.9239	5258	0.0429821	0.872587	0.00298652
Y2H_woAA	MinusHis	BIK	Hs	PRE2	Sc	16	Bth_097	Percentile_90	39.8626	5259	0.0429739	0.872587	0.00288508
Y2H_woAA	MinusHis	REG1	Sc	RPN6	Sc	24	Bth_097	Percentile_90	39.8438	5260	0.0429658	0.872587	0.00278353
Y2H_woAA	MinusHis	CUE1	Sc	SH3GLB1	Hs	24	Bth_097	Percentile_90	39.7788	5261	0.0429576	0.872587	0.00268187
Y2H_woAA	MinusHis	BNIP3	Hs	CDC31	Sc	8	Bth_097	Percentile_90	39.7672	5262	0.0429494	0.872587	0.00258011
Y2H_woAA	MinusHis	NUP42	Sc	UBC5	Sc	24	Bth_097	Percentile_90	39.7504	5263	0.0429413	0.872587	0.00247824
Y2H_woAA	MinusHis	BNIP3L	Hs	PRE6	Sc	32	Bth_097	Percentile_90	39.7457	5264	0.0429331	0.872587	0.00237627
Y2H_woAA	MinusHis	BNIP3	Hs	S100A1	Hs	32	Bth_097	Percentile_90	39.7342	5265	0.042925	0.872587	0.00227418
Y2H_woAA	MinusHis	RBPMS	Hs	S100A1	Hs	24	Bth_097	Percentile_90	39.7255	5266	0.0429168	0.872587	0.00217199
Y2H_woAA	MinusHis	DER1	Sc	UBE2I	Hs	8	Bth_097	Percentile_90	39.7151	5267	0.0429087	0.872587	0.00206969
Y2H_woAA	MinusHis	MRFAP1L1	Hs	MTA1	Hs	32	Bth_097	Percentile_90	39.6993	5268	0.0429005	0.872587	0.00196728
Y2H_woAA	MinusHis	DAXX	Hs	RPN13	Sc	16	Bth_097	Percentile_90	39.6889	5269	0.0428924	0.872587	0.00186476
Y2H_woAA	MinusHis	RAD23	Sc	RPN12	Sc	32	Bth_097	Percentile_90	39.671	5270	0.0428843	0.872587	0.00176214
Y2H_woAA	MinusHis	CEX1	Sc	HRD1	Sc	8	Bth_097	Percentile_90	39.6565	5271	0.0428761	0.872587	0.0016594
Y2H_woAA	MinusHis	HRD1	Sc	NMI	Hs	8	Bth_097	Percentile_90	39.6565	5272	0.042868	0.872587	0.00155655
Y2H_woAA	MinusHis	MRFAP1L1	Hs	PUP3	Sc	16	Bth_097	Percentile_90	39.654	5273	0.0428599	0.872587	0.0014536
Y2H_woAA	MinusHis	PIK3CB	Hs	PSMD4	Hs	16	Bth_097	Percentile_90	39.5812	5274	0.0428517	0.872587	0.00135053
Y2H_woAA	MinusHis	GLE2	Sc	NAS2	Sc	16	Bth_097	Percentile_90	39.5695	5275	0.0428436	0.872587	0.00124735
Y2H_woAA	MinusHis	RAD23A	Hs	SUPT5H	Hs	32	Bth_097	Percentile_90	39.558	5276	0.0428355	0.872587	0.00114406
Y2H_woAA	MinusHis	CEX1	Sc	PIK3R1	Hs	8	Bth_097	Percentile_90	39.5563	5277	0.0428274	0.872587	0.00104065
Y2H_woAA	MinusHis	NMI	Hs	PIK3R1	Hs	8	Bth_097	Percentile_90	39.5563	5278	0.0428192	0.872587	0.00093714
Y2H_woAA	MinusHis	RPN13	Sc	RVS167	Sc	12	Bth_097	Percentile_90	39.5481	5279	0.0428111	0.872587	0.000833513
Y2H_woAA	MinusHis	MEX67	Sc	QKI	Hs	24	Bth_097	Percentile_90	39.5408	5280	0.042803	0.872587	0.000729773
Y2H_woAA	MinusHis	PSMD4	Hs	SUPT4H1	Hs	16	Bth_097	Percentile_90	39.5312	5281	0.0427949	0.872587	0.00062592
Y2H_woAA	MinusHis	MEX67	Sc	PIAS1	Hs	16	Bth_097	Percentile_90	39.5209	5282	0.0427868	0.872587	0.000521953
Y2H_woAA	MinusHis	PRE4	Sc	PSMD4	Hs	16	Bth_097	Percentile_90	39.4959	5283	0.0427787	0.872587	0.000417872
Y2H_woAA	MinusHis	IKZF1	Hs	PIAS1	Hs	16	Bth_097	Percentile_90	39.4937	5284	0.0427706	0.872587	0.000313678
Y2H_woAA	MinusHis	CUE1	Sc	RBPMS	Hs	20	Bth_097	Percentile_90	39.4399	5285	0.0427625	0.872587	0.000209368
Y2H_woAA	MinusHis	NAS6	Sc	NUP85	Sc	24	Bth_097	Percentile_90	39.4385	5286	0.0427544	0.872587	0.000104944
Y2H_woAA	MinusHis	ARL2	Hs	SH3GLB2	Hs	24	Bth_097	Percentile_90	39.3604	5287	0.0427464	0.872587	4.03853e-07
Y2H_woAA	MinusHis	MTA1	Hs	NAS2	Sc	16	Bth_097	Percentile_90	39.3337	5288	0.0427383	0.872587	-0.000104252
Y2H_woAA	MinusHis	CUE1	Sc	NUP42	Sc	20	Bth_097	Percentile_90	39.3329	5289	0.0427302	0.872587	-0.000209023
Y2H_woAA	MinusHis	KAP95	Sc	PSMD4	Hs	4	Bth_097	Percentile_90	39.2893	5290	0.0427221	0.872587	-0.000313911
Y2H_woAA	MinusHis	BNIP3	Hs	HRD1	Sc	8	Bth_097	Percentile_90	39.2777	5291	0.042714	0.872587	-0.000418916
Y2H_woAA	MinusHis	HRD1	Sc	PRE3	Sc	8	Bth_097	Percentile_90	39.26	5292	0.042706	0.872587	-0.000524038
Y2H_woAA	MinusHis	PRE6	Sc	SUPT5H	Hs	32	Bth_097	Percentile_90	39.2317	5293	0.0426979	0.872587	-0.000629278
Y2H_woAA	MinusHis	BNIP3	Hs	PIK3R1	Hs	8	Bth_097	Percentile_90	39.1785	5294	0.0426898	0.872587	-0.000734635
Y2H_woAA	MinusHis	IKZF5	Hs	RPN1	Sc	8	Bth_097	Percentile_90	39.1353	5295	0.0426818	0.872587	-0.000840111
Y2H_woAA	MinusHis	POM33	Sc	RPN12	Sc	32	Bth_097	Percentile_90	39.121	5296	0.0426737	0.872587	-0.000945705
Y2H_woAA	MinusHis	PRE7	Sc	RPT6	Sc	32	Bth_097	Percentile_90	39.1123	5297	0.0426657	0.872587	-0.00105142
Y2H_woAA	MinusHis	KAP122	Sc	PUP3	Sc	16	Bth_097	Percentile_90	39.1117	5298	0.0426576	0.872587	-0.00115725
Y2H_woAA	MinusHis	CUE1	Sc	PUP3	Sc	16	Bth_097	Percentile_90	39.1117	5299	0.0426496	0.872587	-0.0012632
Y2H_woAA	MinusHis	MRFAP1	Hs	POM33	Sc	32	Bth_097	Percentile_90	39.0806	5300	0.0426415	0.872587	-0.00136928
Y2H_woAA	MinusHis	PIAS1	Hs	PRE6	Sc	16	Bth_097	Percentile_90	39.0298	5301	0.0426335	0.872587	-0.00147547
Y2H_woAA	MinusHis	NAS2	Sc	PRE7	Sc	16	Bth_097	Percentile_90	39.0189	5302	0.042814	0.876448	0.000885783
Y2H_woAA	MinusHis	MRFAP1L1	Hs	PIAS1	Hs	16	Bth_097	Percentile_90	38.9941	5303	0.042806	0.876448	0.000780746
Y2H_woAA	MinusHis	BRMS1	Hs	PER33	Sc	32	Bth_097	Percentile_90	38.948	5304	0.0427979	0.876448	0.00067559
Y2H_woAA	MinusHis	BRMS1	Hs	PRE7	Sc	32	Bth_097	Percentile_90	38.9167	5305	0.0427898	0.876448	0.000570315
Y2H_woAA	MinusHis	S100A1	Hs	STS1	Sc	32	Bth_097	Percentile_90	38.9149	5306	0.0427818	0.876448	0.000464921
Y2H_woAA	MinusHis	PRE7	Sc	RVS167	Sc	20	Bth_097	Percentile_90	38.9124	5307	0.0427737	0.876448	0.000359406
Y2H_woAA	MinusHis	NUP85	Sc	PUP3	Sc	16	Bth_097	Percentile_90	38.8955	5308	0.0427656	0.876448	0.000253771
Y2H_woAA	MinusHis	CEP55	Hs	RAD23	Sc	32	Bth_097	Percentile_90	38.8805	5309	0.0427576	0.876448	0.000148016
Y2H_woAA	MinusHis	MORF4L1	Hs	RPT6	Sc	32	Bth_097	Percentile_90	38.8798	5310	0.0427495	0.876448	4.21391e-05
Y2H_woAA	MinusHis	BRMS1	Hs	BRMS1	Hs	16	Bth_097	Percentile_90	38.8335	5311	0.0429298	0.880309	0.00241641
Y2H_woAA	MinusHis	CDC31	Sc	S100A1	Hs	8	Bth_097	Percentile_90	38.7799	5312	0.0429217	0.880309	0.00231171
Y2H_woAA	MinusHis	IKZF5	Hs	PRE6	Sc	8	Bth_097	Percentile_90	38.7552	5313	0.0429136	0.880309	0.0022069
Y2H_woAA	MinusHis	CDC31	Sc	RPN12	Sc	8	Bth_097	Percentile_90	38.7414	5314	0.0429055	0.880309	0.00210197
Y2H_woAA	MinusHis	GFD1	Sc	PIK3R1	Hs	8	Bth_097	Percentile_90	38.7368	5315	0.0428975	0.880309	0.00199691
Y2H_woAA	MinusHis	BNIP3L	Hs	S100A1	Hs	32	Bth_097	Percentile_90	38.7247	5316	0.0428894	0.880309	0.00189174
Y2H_woAA	MinusHis	SUPT4H1	Hs	UBE2I	Hs	8	Bth_097	Percentile_90	38.7161	5317	0.0428813	0.880309	0.00178645
Y2H_woAA	MinusHis	ARL2	Hs	PRE10	Sc	24	Bth_097	Percentile_90	38.7155	5318	0.0428733	0.880309	0.00168103
Y2H_woAA	MinusHis	NUP42	Sc	SH3GLB1	Hs	24	Bth_097	Percentile_90	38.7068	5319	0.0428652	0.880309	0.0015755
Y2H_woAA	MinusHis	NAS2	Sc	RPT4	Sc	16	Bth_097	Percentile_90	38.6795	5320	0.0430451	0.88417	0.00396305
Y2H_woAA	MinusHis	MEX67	Sc	RBBP4	Hs	24	Bth_097	Percentile_90	38.6782	5321	0.043037	0.88417	0.00385872
Y2H_woAA	MinusHis	PRE7	Sc	RAD23A	Hs	32	Bth_097	Percentile_90	38.6683	5322	0.0430289	0.88417	0.00375428
Y2H_woAA	MinusHis	ARL2	Hs	MEX67	Sc	24	Bth_097	Percentile_90	38.6409	5323	0.0430209	0.88417	0.00364971
Y2H_woAA	MinusHis	MTA1	Hs	SUPT4H1	Hs	32	Bth_097	Percentile_90	38.5726	5324	0.0430128	0.88417	0.00354503
Y2H_woAA	MinusHis	PRE6	Sc	PRE7	Sc	32	Bth_097	Percentile_90	38.5629	5325	0.0430047	0.88417	0.00344022
Y2H_woAA	MinusHis	PUP3	Sc	RVS167	Sc	12	Bth_097	Percentile_90	38.5533	5326	0.0429966	0.88417	0.00333529
Y2H_woAA	MinusHis	PIAS1	Hs	PML39	Sc	16	Bth_097	Percentile_90	38.5415	5327	0.0429885	0.88417	0.00323024
Y2H_woAA	MinusHis	PIAS1	Hs	RPT1	Sc	16	Bth_097	Percentile_90	38.5415	5328	0.0429805	0.88417	0.00312507
Y2H_woAA	MinusHis	ASM4	Sc	IKZF5	Hs	8	Bth_097	Percentile_90	38.5404	5329	0.0429724	0.88417	0.00301978
Y2H_woAA	MinusHis	KAP114	Sc	PIK3R1	Hs	8	Bth_097	Percentile_90	38.5005	5330	0.0429644	0.88417	0.00291436
Y2H_woAA	MinusHis	BNIP3L	Hs	CDC31	Sc	8	Bth_097	Percentile_90	38.4742	5331	0.0429563	0.88417	0.00280882
Y2H_woAA	MinusHis	RPN12	Sc	TSG101	Hs	32	Bth_097	Percentile_90	38.4704	5332	0.0429482	0.88417	0.00270316
Y2H_woAA	MinusHis	MAD2	Sc	S100A1	Hs	28	Bth_097	Percentile_90	38.4646	5333	0.0429402	0.88417	0.00259737
Y2H_woAA	MinusHis	BNIP3	Hs	MEX67	Sc	24	Bth_097	Percentile_90	38.4452	5334	0.0429321	0.88417	0.00249146
Y2H_woAA	MinusHis	ARL2	Hs	NAS2	Sc	16	Bth_097	Percentile_90	38.4327	5335	0.0429241	0.88417	0.00238542
Y2H_woAA	MinusHis	CDC31	Sc	RAD23	Sc	8	Bth_097	Percentile_90	38.4175	5336	0.042916	0.88417	0.00227926
Y2H_woAA	MinusHis	MORF4L1	Hs	PRE10	Sc	24	Bth_097	Percentile_90	38.403	5337	0.042908	0.88417	0.00217297
Y2H_woAA	MinusHis	NAS6	Sc	PRE4	Sc	24	Bth_097	Percentile_90	38.3614	5338	0.0429	0.88417	0.00206656
Y2H_woAA	MinusHis	BNIP3L	Hs	PIAS1	Hs	16	Bth_097	Percentile_90	38.3507	5339	0.0428919	0.88417	0.00196002
Y2H_woAA	MinusHis	BNIP3L	Hs	PRE10	Sc	24	Bth_097	Percentile_90	38.2893	5340	0.0428839	0.88417	0.00185336
Y2H_woAA	MinusHis	IKZF5	Hs	RAD23A	Hs	8	Bth_097	Percentile_90	38.2742	5341	0.0428759	0.88417	0.00174656
Y2H_woAA	MinusHis	BNIP3L	Hs	CEP55	Hs	32	Bth_097	Percentile_90	38.2625	5342	0.0428678	0.88417	0.00163964
Y2H_woAA	MinusHis	HRD1	Sc	NUP82	Sc	8	Bth_097	Percentile_90	38.2495	5343	0.0428598	0.88417	0.00153259
Y2H_woAA	MinusHis	PIAS1	Hs	S100A1	Hs	16	Bth_097	Percentile_90	38.2461	5344	0.0428518	0.88417	0.00142541
Y2H_woAA	MinusHis	MRFAP1	Hs	NAS2	Sc	16	Bth_097	Percentile_90	38.2394	5345	0.0428438	0.88417	0.00131811
Y2H_woAA	MinusHis	SNF1	Sc	TSG101	Hs	24	Bth_097	Percentile_90	38.222	5346	0.0428358	0.88417	0.00121067
Y2H_woAA	MinusHis	BNIP3L	Hs	TSG101	Hs	32	Bth_097	Percentile_90	38.2051	5347	0.0428278	0.88417	0.0011031
Y2H_woAA	MinusHis	MEX67	Sc	RPT6	Sc	24	Bth_097	Percentile_90	38.1715	5348	0.0428197	0.88417	0.000995406
Y2H_woAA	MinusHis	MTA1	Hs	RBPMS	Hs	24	Bth_097	Percentile_90	38.1615	5349	0.0428117	0.88417	0.000887578
Y2H_woAA	MinusHis	PER33	Sc	PIK3R1	Hs	8	Bth_097	Percentile_90	38.1608	5350	0.0428037	0.88417	0.000779619
Y2H_woAA	MinusHis	IKZF5	Hs	MEX67	Sc	8	Bth_097	Percentile_90	38.1514	5351	0.0427957	0.88417	0.000671529
Y2H_woAA	MinusHis	IKZF5	Hs	NUP42	Sc	4	Bth_097	Percentile_90	38.1486	5352	0.0427877	0.88417	0.000563306
Y2H_woAA	MinusHis	POT1	Sc	UBE2I	Hs	4	Bth_097	Percentile_90	38.1372	5353	0.0427797	0.88417	0.000454951
Y2H_woAA	MinusHis	ARL2BP	Hs	MRFAP1	Hs	32	Bth_097	Percentile_90	38.1275	5354	0.0427718	0.88417	0.000346463
Y2H_woAA	MinusHis	PRE4	Sc	RPT5	Sc	16	Bth_097	Percentile_90	38.117	5355	0.0427638	0.88417	0.000237841
Y2H_woAA	MinusHis	IKZF5	Hs	SXM1	Sc	4	Bth_097	Percentile_90	38.1167	5356	0.0427558	0.88417	0.000129085
Y2H_woAA	MinusHis	IKZF5	Hs	UFD1	Sc	8	Bth_097	Percentile_90	38.1098	5357	0.0427478	0.88417	2.01952e-05
Y2H_woAA	MinusHis	CUE1	Sc	NSP1	Sc	8	Bth_097	Percentile_90	38.0927	5358	0.0427398	0.88417	-8.88297e-05
Y2H_woAA	MinusHis	MEX67	Sc	PRE6	Sc	24	Bth_097	Percentile_90	38.0906	5359	0.0427319	0.88417	-0.00019799
Y2H_woAA	MinusHis	CUE1	Sc	TSG101	Hs	24	Bth_097	Percentile_90	38.0618	5360	0.0427239	0.88417	-0.000307286
Y2H_woAA	MinusHis	RBPMS	Hs	UBC5	Sc	24	Bth_097	Percentile_90	38.058	5361	0.0427159	0.88417	-0.000416718
Y2H_woAA	MinusHis	PER33	Sc	POM33	Sc	32	Bth_097	Percentile_90	38.0515	5362	0.0427079	0.88417	-0.000526287
Y2H_woAA	MinusHis	PER33	Sc	SH3GLB2	Hs	24	Bth_097	Percentile_90	38.0229	5363	0.0427	0.88417	-0.000635993
Y2H_woAA	MinusHis	MTA1	Hs	PRE6	Sc	32	Bth_097	Percentile_90	38.0113	5364	0.042692	0.88417	-0.000745837
Y2H_woAA	MinusHis	NSP1	Sc	S100A1	Hs	16	Bth_097	Percentile_90	37.9441	5365	0.0426841	0.88417	-0.000855819
Y2H_woAA	MinusHis	PRE6	Sc	RPN13	Sc	16	Bth_097	Percentile_90	37.9297	5366	0.0426761	0.88417	-0.00096594
Y2H_woAA	MinusHis	MTR2	Sc	PSMD4	Hs	16	Bth_097	Percentile_90	37.9124	5367	0.0426682	0.88417	-0.0010762
Y2H_woAA	MinusHis	POM33	Sc	SNF1	Sc	24	Bth_097	Percentile_90	37.9113	5368	0.0426602	0.88417	-0.0011866
Y2H_woAA	MinusHis	RAD23A	Hs	RBBP4	Hs	32	Bth_097	Percentile_90	37.899	5369	0.0426523	0.88417	-0.00129714
Y2H_woAA	MinusHis	BNIP3	Hs	SUPT4H1	Hs	32	Bth_097	Percentile_90	37.8881	5370	0.0426443	0.88417	-0.00140782
Y2H_woAA	MinusHis	SH3GLB1	Hs	TSG101	Hs	32	Bth_097	Percentile_90	37.8877	5371	0.0426364	0.88417	-0.00151864
Y2H_woAA	MinusHis	RAD23A	Hs	RBPMS	Hs	24	Bth_097	Percentile_90	37.8371	5372	0.0426284	0.88417	-0.0016296
Y2H_woAA	MinusHis	MEX67	Sc	MRFAP1L1	Hs	24	Bth_097	Percentile_90	37.8284	5373	0.0426205	0.88417	-0.00174071
Y2H_woAA	MinusHis	QKI	Hs	SH3GLB1	Hs	32	Bth_097	Percentile_90	37.828	5374	0.0426126	0.88417	-0.00185195
Y2H_woAA	MinusHis	NAS6	Sc	UMP1	Sc	24	Bth_097	Percentile_90	37.8246	5375	0.0426047	0.88417	-0.00196334
Y2H_woAA	MinusHis	ARL2	Hs	TSG101	Hs	32	Bth_097	Percentile_90	37.8215	5376	0.0425967	0.88417	-0.00207488
Y2H_woAA	MinusHis	HRD1	Sc	SIP4	Sc	8	Bth_097	Percentile_90	37.8172	5377	0.0425888	0.88417	-0.00218656
Y2H_woAA	MinusHis	RPN11	Sc	RPN8	Sc	16	Bth_097	Percentile_90	37.7607	5378	0.0427668	0.888031	0.000284793
Y2H_woAA	MinusHis	CUE1	Sc	UBE2I	Hs	8	Bth_097	Percentile_90	37.7367	5379	0.0427589	0.888031	0.000174483
Y2H_woAA	MinusHis	PIK3R1	Hs	SIP4	Sc	8	Bth_097	Percentile_90	37.7217	5380	0.0427509	0.888031	6.40326e-05
Y2H_woAA	MinusHis	NUP42	Sc	RBPMS	Hs	16	Bth_097	Percentile_90	37.713	5381	0.042743	0.888031	-4.65604e-05
Y2H_woAA	MinusHis	RAD23A	Hs	RPN6	Sc	32	Bth_097	Percentile_90	37.629	5382	0.042735	0.888031	-0.000157296
Y2H_woAA	MinusHis	PRE6	Sc	SH3GLB2	Hs	24	Bth_097	Percentile_90	37.6158	5383	0.0427271	0.888031	-0.000268175
Y2H_woAA	MinusHis	NUP42	Sc	NUP42	Sc	8	Bth_097	Percentile_90	37.6107	5384	0.0427192	0.888031	-0.000379197
Y2H_woAA	MinusHis	NAS2	Sc	REG1	Sc	16	Bth_097	Percentile_90	37.5893	5385	0.0427112	0.888031	-0.000490364
Y2H_woAA	MinusHis	PML39	Sc	RPN13	Sc	16	Bth_097	Percentile_90	37.5416	5386	0.0427033	0.888031	-0.000601676
Y2H_woAA	MinusHis	RPN13	Sc	RPT1	Sc	16	Bth_097	Percentile_90	37.5416	5387	0.042881	0.891892	0.00188511
Y2H_woAA	MinusHis	HRD1	Sc	NUP85	Sc	8	Bth_097	Percentile_90	37.5378	5388	0.0428731	0.891892	0.0017752
Y2H_woAA	MinusHis	HRD1	Sc	RPN6	Sc	8	Bth_097	Percentile_90	37.5378	5389	0.0428651	0.891892	0.00166515
Y2H_woAA	MinusHis	HRD1	Sc	RPN1	Sc	8	Bth_097	Percentile_90	37.5123	5390	0.0428571	0.891892	0.00155495
Y2H_woAA	MinusHis	PUP3	Sc	RPN12	Sc	16	Bth_097	Percentile_90	37.4963	5391	0.0428492	0.891892	0.00144462
Y2H_woAA	MinusHis	ASM4	Sc	PUP3	Sc	16	Bth_097	Percentile_90	37.4963	5392	0.0428412	0.891892	0.00133414
Y2H_woAA	MinusHis	NUP85	Sc	PIK3R1	Hs	8	Bth_097	Percentile_90	37.443	5393	0.0428333	0.891892	0.00122351
Y2H_woAA	MinusHis	ECM29	Sc	PIK3R1	Hs	8	Bth_097	Percentile_90	37.443	5394	0.0428254	0.891892	0.00111274
Y2H_woAA	MinusHis	PIK3R1	Hs	RPN6	Sc	8	Bth_097	Percentile_90	37.443	5395	0.0428174	0.891892	0.00100183
Y2H_woAA	MinusHis	NAS2	Sc	PRE6	Sc	16	Bth_097	Percentile_90	37.4351	5396	0.0428095	0.891892	0.000890766
Y2H_woAA	MinusHis	CEP55	Hs	PSMD4	Hs	16	Bth_097	Percentile_90	37.4242	5397	0.0428016	0.891892	0.000779558
Y2H_woAA	MinusHis	PER33	Sc	PRE7	Sc	32	Bth_097	Percentile_90	37.374	5398	0.0427936	0.891892	0.000668204
Y2H_woAA	MinusHis	PRE7	Sc	QKI	Hs	32	Bth_097	Percentile_90	37.3279	5399	0.0427857	0.891892	0.000556703
Y2H_woAA	MinusHis	MORF4L1	Hs	PIK3R1	Hs	8	Bth_097	Percentile_90	37.3248	5400	0.0427778	0.891892	0.000445053
Y2H_woAA	MinusHis	MTA1	Hs	RAD23	Sc	32	Bth_097	Percentile_90	37.3087	5401	0.0427699	0.891892	0.000333255
Y2H_woAA	MinusHis	HRD1	Sc	RPN7	Sc	8	Bth_097	Percentile_90	37.3087	5402	0.0427619	0.891892	0.000221308
Y2H_woAA	MinusHis	MAD2	Sc	UBE2I	Hs	6	Bth_097	Percentile_90	37.3052	5403	0.042754	0.891892	0.000109211
Y2H_woAA	MinusHis	PER33	Sc	PUP3	Sc	16	Bth_097	Percentile_90	37.2659	5404	0.0427461	0.891892	-3.03568e-06
Y2H_woAA	MinusHis	ARL2	Hs	RPT1	Sc	32	Bth_097	Percentile_90	37.2537	5405	0.0427382	0.891892	-0.000115433
Y2H_woAA	MinusHis	NUP42	Sc	RPT6	Sc	24	Bth_097	Percentile_90	37.2002	5406	0.0427303	0.891892	-0.000227982
Y2H_woAA	MinusHis	NSP1	Sc	SH3GLB1	Hs	16	Bth_097	Percentile_90	37.1837	5407	0.0427224	0.891892	-0.000340683
Y2H_woAA	MinusHis	REG1	Sc	SH3GLB2	Hs	20	Bth_097	Percentile_90	37.1742	5408	0.0427145	0.891892	-0.000453536
Y2H_woAA	MinusHis	NSP1	Sc	PIK3R1	Hs	8	Bth_097	Percentile_90	37.158	5409	0.0427066	0.891892	-0.000566542
Y2H_woAA	MinusHis	PRE2	Sc	RPT4	Sc	16	Bth_097	Percentile_90	37.1135	5410	0.0426987	0.891892	-0.000679701
Y2H_woAA	MinusHis	PIK3R1	Hs	TSG101	Hs	8	Bth_097	Percentile_90	37.1083	5411	0.0426908	0.891892	-0.000793015
Y2H_woAA	MinusHis	HUL5	Sc	NAS6	Sc	8	Bth_097	Percentile_90	37.1029	5412	0.0426829	0.891892	-0.000906483
Y2H_woAA	MinusHis	RPN12	Sc	SH3GLB2	Hs	24	Bth_097	Percentile_90	37.0702	5413	0.042675	0.891892	-0.00102011
Y2H_woAA	MinusHis	PRE6	Sc	PUP3	Sc	16	Bth_097	Percentile_90	37.0559	5414	0.0426672	0.891892	-0.00113389
Y2H_woAA	MinusHis	NAS6	Sc	POT1	Sc	16	Bth_097	Percentile_90	37.0402	5415	0.0426593	0.891892	-0.00124782
Y2H_woAA	MinusHis	PRE7	Sc	SH3GLB1	Hs	32	Bth_097	Percentile_90	37.0087	5416	0.0426514	0.891892	-0.00136191
Y2H_woAA	MinusHis	MEX67	Sc	RVS167	Sc	14	Bth_097	Percentile_90	37.004	5417	0.0426435	0.891892	-0.00147616
Y2H_woAA	MinusHis	SH3GLB2	Hs	UBE2I	Hs	4	Bth_097	Percentile_90	36.9802	5418	0.0426357	0.891892	-0.00159057
Y2H_woAA	MinusHis	BRMS1	Hs	MEX67	Sc	24	Bth_097	Percentile_90	36.9639	5419	0.0426278	0.891892	-0.00170514
Y2H_woAA	MinusHis	CUE1	Sc	PSMD4	Hs	16	Bth_097	Percentile_90	36.9459	5420	0.0426199	0.891892	-0.00181986
Y2H_woAA	MinusHis	PRE7	Sc	SH3GLB2	Hs	24	Bth_097	Percentile_90	36.9379	5421	0.0426121	0.891892	-0.00193475
Y2H_woAA	MinusHis	MTA1	Hs	PRE10	Sc	24	Bth_097	Percentile_90	36.9352	5422	0.0426042	0.891892	-0.0020498
Y2H_woAA	MinusHis	BNIP3	Hs	CUE1	Sc	24	Bth_097	Percentile_90	36.9297	5423	0.0425963	0.891892	-0.002165
Y2H_woAA	MinusHis	MRFAP1L1	Hs	UBE2I	Hs	8	Bth_097	Percentile_90	36.862	5424	0.0425885	0.891892	-0.00228037
Y2H_woAA	MinusHis	PSMD4	Hs	RPT1	Sc	16	Bth_097	Percentile_90	36.8603	5425	0.0425806	0.891892	-0.0023959
Y2H_woAA	MinusHis	MORF4L1	Hs	RAD23A	Hs	32	Bth_097	Percentile_90	36.8439	5426	0.0425728	0.891892	-0.0025116
Y2H_woAA	MinusHis	BNIP3	Hs	RVS167	Sc	20	Bth_097	Percentile_90	36.8275	5427	0.042565	0.891892	-0.00262746
Y2H_woAA	MinusHis	RPT1	Sc	RPT6	Sc	32	Bth_097	Percentile_90	36.8011	5428	0.0427413	0.895753	-7.23012e-05
Y2H_woAA	MinusHis	MORF4L1	Hs	PSMD4	Hs	16	Bth_097	Percentile_90	36.7988	5429	0.0427335	0.895753	-0.000186615
Y2H_woAA	MinusHis	PSMD4	Hs	SH3GLB1	Hs	16	Bth_097	Percentile_90	36.777	5430	0.0427256	0.895753	-0.000301089
Y2H_woAA	MinusHis	BRMS1	Hs	HRD1	Sc	8	Bth_097	Percentile_90	36.7492	5431	0.0427177	0.895753	-0.000415725
Y2H_woAA	MinusHis	SH3GLB1	Hs	SUPT4H1	Hs	32	Bth_097	Percentile_90	36.7371	5432	0.0427099	0.895753	-0.000530522
Y2H_woAA	MinusHis	MTA1	Hs	SH3GLB1	Hs	32	Bth_097	Percentile_90	36.7346	5433	0.042702	0.895753	-0.000645482
Y2H_woAA	MinusHis	PRE10	Sc	UBP6	Sc	24	Bth_097	Percentile_90	36.7156	5434	0.0426941	0.895753	-0.000760605
Y2H_woAA	MinusHis	RVS167	Sc	SUPT5H	Hs	20	Bth_097	Percentile_90	36.7094	5435	0.0426863	0.895753	-0.000875892
Y2H_woAA	MinusHis	MRFAP1	Hs	PRE2	Sc	16	Bth_097	Percentile_90	36.6912	5436	0.0426784	0.895753	-0.000991344
Y2H_woAA	MinusHis	GLE2	Sc	RPN13	Sc	16	Bth_097	Percentile_90	36.6693	5437	0.0426706	0.895753	-0.00110696
Y2H_woAA	MinusHis	BRMS1	Hs	PIK3R1	Hs	8	Bth_097	Percentile_90	36.6564	5438	0.0426627	0.895753	-0.00122274
Y2H_woAA	MinusHis	BNIP3	Hs	SNF1	Sc	24	Bth_097	Percentile_90	36.6334	5439	0.0426549	0.895753	-0.00133869
Y2H_woAA	MinusHis	NAS6	Sc	POM34	Sc	16	Bth_097	Percentile_90	36.6139	5440	0.0426471	0.895753	-0.0014548
Y2H_woAA	MinusHis	PML39	Sc	PUP3	Sc	16	Bth_097	Percentile_90	36.5923	5441	0.0426392	0.895753	-0.00157109
Y2H_woAA	MinusHis	PUP3	Sc	RPT1	Sc	16	Bth_097	Percentile_90	36.5923	5442	0.0426314	0.895753	-0.00168754
Y2H_woAA	MinusHis	MORF4L1	Hs	PRE7	Sc	32	Bth_097	Percentile_90	36.5553	5443	0.0426236	0.895753	-0.00180416
Y2H_woAA	MinusHis	NAS6	Sc	STS1	Sc	24	Bth_097	Percentile_90	36.553	5444	0.0426157	0.895753	-0.00192095
Y2H_woAA	MinusHis	HRD1	Sc	UFD1	Sc	8	Bth_097	Percentile_90	36.5294	5445	0.0427916	0.899614	0.000665766
Y2H_woAA	MinusHis	MORF4L1	Hs	PER33	Sc	32	Bth_097	Percentile_90	36.4991	5446	0.0427837	0.899614	0.000550592
Y2H_woAA	MinusHis	GLE2	Sc	SNF1	Sc	24	Bth_097	Percentile_90	36.4251	5447	0.0427758	0.899614	0.000435252
Y2H_woAA	MinusHis	BNIP3L	Hs	PUP3	Sc	16	Bth_097	Percentile_90	36.4111	5448	0.042768	0.899614	0.000319744
Y2H_woAA	MinusHis	QKI	Hs	UBC5	Sc	32	Bth_097	Percentile_90	36.4101	5449	0.0427601	0.899614	0.000204069
Y2H_woAA	MinusHis	HRD1	Sc	PRE5	Sc	8	Bth_097	Percentile_90	36.4043	5450	0.0427523	0.899614	8.82258e-05
Y2H_woAA	MinusHis	ARL2BP	Hs	CEP55	Hs	32	Bth_097	Percentile_90	36.4008	5451	0.0427445	0.899614	-2.77868e-05
Y2H_woAA	MinusHis	RVS167	Sc	UBE2I	Hs	6	Bth_097	Percentile_90	36.3836	5452	0.0427366	0.899614	-0.000143969
Y2H_woAA	MinusHis	NSP1	Sc	RAD23A	Hs	16	Bth_097	Percentile_90	36.3791	5453	0.0427288	0.899614	-0.000260322
Y2H_woAA	MinusHis	PRE1	Sc	PSMD4	Hs	8	Bth_097	Percentile_90	36.378	5454	0.0427209	0.899614	-0.000376845
Y2H_woAA	MinusHis	MEX67	Sc	PRE10	Sc	24	Bth_097	Percentile_90	36.3751	5455	0.0427131	0.899614	-0.00049354
Y2H_woAA	MinusHis	BNIP3	Hs	SH3GLB1	Hs	32	Bth_097	Percentile_90	36.3418	5456	0.0427053	0.899614	-0.000610408
Y2H_woAA	MinusHis	RAD23A	Hs	TSG101	Hs	32	Bth_097	Percentile_90	36.3305	5457	0.0426975	0.899614	-0.000727449
Y2H_woAA	MinusHis	PIK3R1	Hs	PRE5	Sc	8	Bth_097	Percentile_90	36.3124	5458	0.0426896	0.899614	-0.000844663
Y2H_woAA	MinusHis	POM33	Sc	S100A1	Hs	32	Bth_097	Percentile_90	36.2466	5459	0.0426818	0.899614	-0.000962052
Y2H_woAA	MinusHis	PUP3	Sc	S100B	Hs	16	Bth_097	Percentile_90	36.2144	5460	0.042674	0.899614	-0.00107962
Y2H_woAA	MinusHis	RAD23A	Hs	UBE2I	Hs	8	Bth_097	Percentile_90	36.2032	5461	0.0426662	0.899614	-0.00119736
Y2H_woAA	MinusHis	BRMS1	Hs	RAD23A	Hs	32	Bth_097	Percentile_90	36.1841	5462	0.0426584	0.899614	-0.00131527
Y2H_woAA	MinusHis	NUP42	Sc	PER33	Sc	24	Bth_097	Percentile_90	36.1659	5463	0.0426506	0.899614	-0.00143336
Y2H_woAA	MinusHis	RPT1	Sc	SH3GLB1	Hs	32	Bth_097	Percentile_90	36.149	5464	0.0426428	0.899614	-0.00155164
Y2H_woAA	MinusHis	PSMD4	Hs	RBPMS	Hs	8	Bth_097	Percentile_90	36.1213	5465	0.0426349	0.899614	-0.00167009
Y2H_woAA	MinusHis	MEX67	Sc	UBE2I	Hs	8	Bth_097	Percentile_90	36.087	5466	0.0426271	0.899614	-0.00178871
Y2H_woAA	MinusHis	NUP42	Sc	UBE2I	Hs	4	Bth_097	Percentile_90	36.0844	5467	0.0426194	0.899614	-0.00190752
Y2H_woAA	MinusHis	NAS2	Sc	UBP6	Sc	16	Bth_097	Percentile_90	36.0728	5468	0.0426116	0.899614	-0.00202651
Y2H_woAA	MinusHis	SXM1	Sc	UBE2I	Hs	4	Bth_097	Percentile_90	36.0542	5469	0.0426038	0.899614	-0.00214569
Y2H_woAA	MinusHis	GLE2	Sc	UBE2I	Hs	8	Bth_097	Percentile_90	36.0184	5470	0.042596	0.899614	-0.00226504
Y2H_woAA	MinusHis	RPN1	Sc	SNF1	Sc	24	Bth_097	Percentile_90	35.9816	5471	0.0425882	0.899614	-0.00238458
Y2H_woAA	MinusHis	MTA1	Hs	RPT1	Sc	32	Bth_097	Percentile_90	35.9664	5472	0.0425804	0.899614	-0.0025043
Y2H_woAA	MinusHis	CEP55	Hs	POM33	Sc	32	Bth_097	Percentile_90	35.9577	5473	0.0425726	0.899614	-0.0026242
Y2H_woAA	MinusHis	BCL2L2	Hs	RPT5	Sc	16	Bth_097	Percentile_90	35.9567	5474	0.0425649	0.899614	-0.00274429
Y2H_woAA	MinusHis	SNF1	Sc	UMP1	Sc	24	Bth_097	Percentile_90	35.9457	5475	0.0425571	0.899614	-0.00286457
Y2H_woAA	MinusHis	ARL2	Hs	PUP3	Sc	16	Bth_097	Percentile_90	35.9128	5476	0.0425493	0.899614	-0.00298503
Y2H_woAA	MinusHis	DAXX	Hs	UBE2I	Hs	8	Bth_097	Percentile_90	35.8999	5477	0.0427241	0.903475	-0.000336799
Y2H_woAA	MinusHis	PUP3	Sc	RPT4	Sc	16	Bth_097	Percentile_90	35.8895	5478	0.0427163	0.903475	-0.000455508
Y2H_woAA	MinusHis	PUP3	Sc	UBP6	Sc	16	Bth_097	Percentile_90	35.86	5479	0.0427085	0.903475	-0.000574401
Y2H_woAA	MinusHis	BRMS1	Hs	CUE1	Sc	24	Bth_097	Percentile_90	35.8559	5480	0.0427007	0.903475	-0.000693478
Y2H_woAA	MinusHis	PRE7	Sc	SUPT5H	Hs	32	Bth_097	Percentile_90	35.8352	5481	0.0426929	0.903475	-0.000812739
Y2H_woAA	MinusHis	MTA1	Hs	UBE2I	Hs	8	Bth_097	Percentile_90	35.8037	5482	0.0428676	0.907336	0.0018474
Y2H_woAA	MinusHis	RAD23	Sc	RPT6	Sc	32	Bth_097	Percentile_90	35.7366	5483	0.0430421	0.911197	0.00451166
Y2H_woAA	MinusHis	MTR2	Sc	SNF1	Sc	24	Bth_097	Percentile_90	35.7039	5484	0.0430343	0.911197	0.00439617
Y2H_woAA	MinusHis	MEX67	Sc	MTA1	Hs	24	Bth_097	Percentile_90	35.697	5485	0.0430264	0.911197	0.0042805
Y2H_woAA	MinusHis	MTA1	Hs	NUP42	Sc	24	Bth_097	Percentile_90	35.6944	5486	0.0430186	0.911197	0.00416466
Y2H_woAA	MinusHis	PER33	Sc	SNF1	Sc	24	Bth_097	Percentile_90	35.6819	5487	0.0430108	0.911197	0.00404864
Y2H_woAA	MinusHis	MRFAP1	Hs	PIAS1	Hs	16	Bth_097	Percentile_90	35.6681	5488	0.0430029	0.911197	0.00393244
Y2H_woAA	MinusHis	CDC31	Sc	RAD23A	Hs	8	Bth_097	Percentile_90	35.6633	5489	0.0429951	0.911197	0.00381606
Y2H_woAA	MinusHis	DER1	Sc	PRE10	Sc	24	Bth_097	Percentile_90	35.6115	5490	0.0429872	0.911197	0.0036995
Y2H_woAA	MinusHis	NUP84	Sc	UBE2I	Hs	4	Bth_097	Percentile_90	35.5866	5491	0.0429794	0.911197	0.00358276
Y2H_woAA	MinusHis	NUP42	Sc	PRE6	Sc	24	Bth_097	Percentile_90	35.557	5492	0.0429716	0.911197	0.00346584
Y2H_woAA	MinusHis	BNIP3L	Hs	PSMD4	Hs	16	Bth_097	Percentile_90	35.5501	5493	0.0429638	0.911197	0.00334874
Y2H_woAA	MinusHis	MTR2	Sc	NAS6	Sc	24	Bth_097	Percentile_90	35.5394	5494	0.042956	0.911197	0.00323146
Y2H_woAA	MinusHis	PRE7	Sc	UBE2I	Hs	8	Bth_097	Percentile_90	35.5172	5495	0.0429481	0.911197	0.00311399
Y2H_woAA	MinusHis	PSMD4	Hs	RPT6	Sc	16	Bth_097	Percentile_90	35.5026	5496	0.0429403	0.911197	0.00299634
Y2H_woAA	MinusHis	PSMD4	Hs	RAD6	Sc	16	Bth_097	Percentile_90	35.4748	5497	0.0429325	0.911197	0.0028785
Y2H_woAA	MinusHis	RPT6	Sc	SUPT4H1	Hs	32	Bth_097	Percentile_90	35.4641	5498	0.0429247	0.911197	0.00276048
Y2H_woAA	MinusHis	NAS6	Sc	NMI	Hs	24	Bth_097	Percentile_90	35.438	5499	0.0429169	0.911197	0.00264227
Y2H_woAA	MinusHis	PSMD4	Hs	RPN12	Sc	16	Bth_097	Percentile_90	35.42	5500	0.0429091	0.911197	0.00252388
Y2H_woAA	MinusHis	NAS2	Sc	NUP49	Sc	16	Bth_097	Percentile_90	35.4164	5501	0.0429013	0.911197	0.0024053
Y2H_woAA	MinusHis	CEP55	Hs	PRE6	Sc	32	Bth_097	Percentile_90	35.4032	5502	0.0428935	0.911197	0.00228652
Y2H_woAA	MinusHis	PRE10	Sc	S100A1	Hs	24	Bth_097	Percentile_90	35.395	5503	0.0428857	0.911197	0.00216756
Y2H_woAA	MinusHis	GLE2	Sc	PRE2	Sc	16	Bth_097	Percentile_90	35.3923	5504	0.0428779	0.911197	0.00204841
Y2H_woAA	MinusHis	BRMS1	Hs	SH3GLB1	Hs	32	Bth_097	Percentile_90	35.3864	5505	0.0428701	0.911197	0.00192907
Y2H_woAA	MinusHis	CUE1	Sc	RPT6	Sc	24	Bth_097	Percentile_90	35.3736	5506	0.0428623	0.911197	0.00180953
Y2H_woAA	MinusHis	S100A1	Hs	TSG101	Hs	32	Bth_097	Percentile_90	35.337	5507	0.0428545	0.911197	0.0016898
Y2H_woAA	MinusHis	POM34	Sc	REG1	Sc	20	Bth_097	Percentile_90	35.336	5508	0.0428468	0.911197	0.00156988
Y2H_woAA	MinusHis	MRFAP1	Hs	RBPMS	Hs	24	Bth_097	Percentile_90	35.327	5509	0.042839	0.911197	0.00144977
Y2H_woAA	MinusHis	BNIP3	Hs	NUP42	Sc	24	Bth_097	Percentile_90	35.3127	5510	0.0428312	0.911197	0.00132946
Y2H_woAA	MinusHis	BIK	Hs	PRE10	Sc	24	Bth_097	Percentile_90	35.2736	5511	0.0428234	0.911197	0.00120895
Y2H_woAA	MinusHis	ARL2	Hs	RAD23	Sc	32	Bth_097	Percentile_90	35.2642	5512	0.0428157	0.911197	0.00108824
Y2H_woAA	MinusHis	CEP55	Hs	SNF1	Sc	24	Bth_097	Percentile_90	35.2442	5513	0.0428079	0.911197	0.000967342
Y2H_woAA	MinusHis	RAD23A	Hs	RPT1	Sc	32	Bth_097	Percentile_90	35.2356	5514	0.0428001	0.911197	0.000846241
Y2H_woAA	MinusHis	NUP100	Sc	PIK3R1	Hs	8	Bth_097	Percentile_90	35.1914	5515	0.0427924	0.911197	0.000724941
Y2H_woAA	MinusHis	ARL2	Hs	RPN13	Sc	16	Bth_097	Percentile_90	35.1886	5516	0.0427846	0.911197	0.00060344
Y2H_woAA	MinusHis	RPN13	Sc	RPT4	Sc	16	Bth_097	Percentile_90	35.1657	5517	0.0427769	0.911197	0.000481738
Y2H_woAA	MinusHis	PIK3CB	Hs	PUP3	Sc	16	Bth_097	Percentile_90	35.1651	5518	0.0427691	0.911197	0.000359834
Y2H_woAA	MinusHis	MRFAP1	Hs	QKI	Hs	32	Bth_097	Percentile_90	35.161	5519	0.0427614	0.911197	0.000237726
Y2H_woAA	MinusHis	SNF1	Sc	SNF1	Sc	8	Bth_097	Percentile_90	35.1605	5520	0.0429348	0.915058	0.00298139
Y2H_woAA	MinusHis	QKI	Hs	REG1	Sc	24	Bth_097	Percentile_90	35.1395	5521	0.042927	0.915058	0.00286128
Y2H_woAA	MinusHis	RPN13	Sc	UBP6	Sc	16	Bth_097	Percentile_90	35.1368	5522	0.0429192	0.915058	0.00274097
Y2H_woAA	MinusHis	IKZF5	Hs	KAP95	Sc	2	Bth_097	Percentile_90	35.1143	5523	0.0429115	0.915058	0.00262046
Y2H_woAA	MinusHis	RAD23	Sc	SH3GLB1	Hs	32	Bth_097	Percentile_90	35.1084	5524	0.0429037	0.915058	0.00249975
Y2H_woAA	MinusHis	MAD2	Sc	PSMD4	Hs	12	Bth_097	Percentile_90	35.0793	5525	0.0428959	0.915058	0.00237883
Y2H_woAA	MinusHis	PRE5	Sc	PUP3	Sc	16	Bth_097	Percentile_90	35.0263	5526	0.0428882	0.915058	0.00225772
Y2H_woAA	MinusHis	ECM29	Sc	SNF1	Sc	20	Bth_097	Percentile_90	35.0107	5527	0.0428804	0.915058	0.0021364
Y2H_woAA	MinusHis	RPN6	Sc	SNF1	Sc	24	Bth_097	Percentile_90	35.0107	5528	0.0428726	0.915058	0.00201487
Y2H_woAA	MinusHis	MEX67	Sc	SH3GLB1	Hs	24	Bth_097	Percentile_90	34.9791	5529	0.0428649	0.915058	0.00189315
Y2H_woAA	MinusHis	MRFAP1L1	Hs	PSMD4	Hs	16	Bth_097	Percentile_90	34.9719	5530	0.0428571	0.915058	0.00177121
Y2H_woAA	MinusHis	RAD23A	Hs	SNF1	Sc	24	Bth_097	Percentile_90	34.9484	5531	0.0428494	0.915058	0.00164907
Y2H_woAA	MinusHis	BNIP3L	Hs	RPT1	Sc	32	Bth_097	Percentile_90	34.943	5532	0.0428416	0.915058	0.00152672
Y2H_woAA	MinusHis	MRFAP1L1	Hs	UBC5	Sc	32	Bth_097	Percentile_90	34.9002	5533	0.0428339	0.915058	0.00140417
Y2H_woAA	MinusHis	BNIP3	Hs	RPT5	Sc	16	Bth_097	Percentile_90	34.8759	5534	0.0428262	0.915058	0.0012814
Y2H_woAA	MinusHis	ARL2	Hs	MRFAP1L1	Hs	32	Bth_097	Percentile_90	34.8754	5535	0.0428184	0.915058	0.00115843
Y2H_woAA	MinusHis	ARL2	Hs	PIAS1	Hs	16	Bth_097	Percentile_90	34.8733	5536	0.0428107	0.915058	0.00103524
Y2H_woAA	MinusHis	BIK	Hs	PIAS1	Hs	16	Bth_097	Percentile_90	34.8588	5537	0.042803	0.915058	0.000911837
Y2H_woAA	MinusHis	PIAS1	Hs	RPT4	Sc	16	Bth_097	Percentile_90	34.8506	5538	0.0427952	0.915058	0.000788223
Y2H_woAA	MinusHis	PIAS1	Hs	UBP6	Sc	16	Bth_097	Percentile_90	34.822	5539	0.0427875	0.915058	0.000664396
Y2H_woAA	MinusHis	RPN12	Sc	RPT1	Sc	32	Bth_097	Percentile_90	34.8151	5540	0.0429603	0.918919	0.00345576
Y2H_woAA	MinusHis	NAS6	Sc	RPN8	Sc	8	Bth_097	Percentile_90	34.8061	5541	0.043133	0.92278	0.006252
Y2H_woAA	MinusHis	NUP82	Sc	RPT5	Sc	16	Bth_097	Percentile_90	34.7691	5542	0.0431252	0.92278	0.00613263
Y2H_woAA	MinusHis	NAS6	Sc	S100B	Hs	24	Bth_097	Percentile_90	34.7509	5543	0.0431174	0.92278	0.00601307
Y2H_woAA	MinusHis	BNIP3	Hs	CEP55	Hs	32	Bth_097	Percentile_90	34.7457	5544	0.0431097	0.92278	0.0058933
Y2H_woAA	MinusHis	BRMS1	Hs	RPT6	Sc	32	Bth_097	Percentile_90	34.7383	5545	0.0431019	0.92278	0.00577333
Y2H_woAA	MinusHis	CEP55	Hs	MRFAP1	Hs	32	Bth_097	Percentile_90	34.722	5546	0.0430941	0.92278	0.00565315
Y2H_woAA	MinusHis	RAD23	Sc	REG1	Sc	24	Bth_097	Percentile_90	34.7142	5547	0.0430864	0.92278	0.00553277
Y2H_woAA	MinusHis	MORF4L1	Hs	PUP3	Sc	16	Bth_097	Percentile_90	34.6951	5548	0.0430786	0.92278	0.00541217
Y2H_woAA	MinusHis	NUP100	Sc	PUP3	Sc	16	Bth_097	Percentile_90	34.6722	5549	0.0430708	0.92278	0.00529137
Y2H_woAA	MinusHis	PRE10	Sc	RPT4	Sc	24	Bth_097	Percentile_90	34.6596	5550	0.0430631	0.92278	0.00517036
Y2H_woAA	MinusHis	PIK3R1	Hs	PRE3	Sc	8	Bth_097	Percentile_90	34.6507	5551	0.0430553	0.92278	0.00504914
Y2H_woAA	MinusHis	MRFAP1	Hs	PRE10	Sc	24	Bth_097	Percentile_90	34.5906	5552	0.0430476	0.92278	0.00492771
Y2H_woAA	MinusHis	MTA1	Hs	PRE7	Sc	32	Bth_097	Percentile_90	34.5805	5553	0.0430398	0.92278	0.00480607
Y2H_woAA	MinusHis	PSMD4	Hs	QKI	Hs	16	Bth_097	Percentile_90	34.5573	5554	0.043032	0.92278	0.00468421
Y2H_woAA	MinusHis	PER33	Sc	RPT1	Sc	32	Bth_097	Percentile_90	34.5568	5555	0.0430243	0.92278	0.00456214
Y2H_woAA	MinusHis	CEP55	Hs	NAS6	Sc	24	Bth_097	Percentile_90	34.5272	5556	0.0430166	0.92278	0.00443986
Y2H_woAA	MinusHis	CDC31	Sc	CUE1	Sc	4	Bth_097	Percentile_90	34.4977	5557	0.0430088	0.92278	0.00431736
Y2H_woAA	MinusHis	PIK3R1	Hs	UBC5	Sc	8	Bth_097	Percentile_90	34.4797	5558	0.0430011	0.92278	0.00419464
Y2H_woAA	MinusHis	CUE1	Sc	PER33	Sc	24	Bth_097	Percentile_90	34.461	5559	0.0429933	0.92278	0.0040717
Y2H_woAA	MinusHis	RVS167	Sc	UBC5	Sc	20	Bth_097	Percentile_90	34.4472	5560	0.0429856	0.92278	0.00394855
Y2H_woAA	MinusHis	BRMS1	Hs	UBC5	Sc	32	Bth_097	Percentile_90	34.4099	5561	0.0429779	0.92278	0.00382517
Y2H_woAA	MinusHis	ASM4	Sc	SNF1	Sc	24	Bth_097	Percentile_90	34.4015	5562	0.0429702	0.92278	0.00370157
Y2H_woAA	MinusHis	PER33	Sc	RBBP4	Hs	32	Bth_097	Percentile_90	34.3954	5563	0.0429624	0.92278	0.00357776
Y2H_woAA	MinusHis	BNIP3L	Hs	SUPT4H1	Hs	32	Bth_097	Percentile_90	34.3575	5564	0.0429547	0.92278	0.00345371
Y2H_woAA	MinusHis	RPT5	Sc	SH3GLB2	Hs	8	Bth_097	Percentile_90	34.3545	5565	0.042947	0.92278	0.00332945
Y2H_woAA	MinusHis	ARL2	Hs	UBC5	Sc	32	Bth_097	Percentile_90	34.3397	5566	0.0429393	0.92278	0.00320495
Y2H_woAA	MinusHis	NAS6	Sc	SXM1	Sc	12	Bth_097	Percentile_90	34.2988	5567	0.0429316	0.92278	0.00308024
Y2H_woAA	MinusHis	RPT6	Sc	RVS167	Sc	20	Bth_097	Percentile_90	34.294	5568	0.0429239	0.92278	0.00295529
Y2H_woAA	MinusHis	PUP3	Sc	S100A1	Hs	16	Bth_097	Percentile_90	34.2915	5569	0.0429161	0.92278	0.00283012
Y2H_woAA	MinusHis	BRMS1	Hs	SNF1	Sc	24	Bth_097	Percentile_90	34.2751	5570	0.0429084	0.92278	0.00270471
Y2H_woAA	MinusHis	MTA1	Hs	PUP3	Sc	16	Bth_097	Percentile_90	34.2614	5571	0.0429007	0.92278	0.00257908
Y2H_woAA	MinusHis	MRFAP1	Hs	TSG101	Hs	32	Bth_097	Percentile_90	34.2286	5572	0.042893	0.92278	0.00245321
Y2H_woAA	MinusHis	NAS2	Sc	S100A1	Hs	16	Bth_097	Percentile_90	34.2267	5573	0.0428853	0.92278	0.00232711
Y2H_woAA	MinusHis	DER1	Sc	NAS6	Sc	24	Bth_097	Percentile_90	34.2088	5574	0.0428776	0.92278	0.00220077
Y2H_woAA	MinusHis	RBBP4	Hs	SH3GLB1	Hs	32	Bth_097	Percentile_90	34.207	5575	0.04287	0.92278	0.0020742
Y2H_woAA	MinusHis	MRFAP1	Hs	RBBP4	Hs	32	Bth_097	Percentile_90	34.1914	5576	0.0428623	0.92278	0.0019474
Y2H_woAA	MinusHis	HRD1	Sc	RPT6	Sc	8	Bth_097	Percentile_90	34.1225	5577	0.0428546	0.92278	0.00182035
Y2H_woAA	MinusHis	MEX67	Sc	RAD23	Sc	24	Bth_097	Percentile_90	34.1167	5578	0.0428469	0.92278	0.00169307
Y2H_woAA	MinusHis	CEP55	Hs	CUE1	Sc	24	Bth_097	Percentile_90	34.1059	5579	0.0428392	0.92278	0.00156555
Y2H_woAA	MinusHis	HRD1	Sc	RPN12	Sc	8	Bth_097	Percentile_90	34.0444	5580	0.0428315	0.92278	0.00143779
Y2H_woAA	MinusHis	PIK3R1	Hs	RPT6	Sc	8	Bth_097	Percentile_90	34.0363	5581	0.0428239	0.92278	0.00130978
Y2H_woAA	MinusHis	ARL2	Hs	QKI	Hs	32	Bth_097	Percentile_90	34.0079	5582	0.0428162	0.92278	0.00118153
Y2H_woAA	MinusHis	PRE6	Sc	UBC5	Sc	32	Bth_097	Percentile_90	34.0043	5583	0.0428085	0.92278	0.00105304
Y2H_woAA	MinusHis	ARL2	Hs	RBBP4	Hs	32	Bth_097	Percentile_90	34.0028	5584	0.0428009	0.92278	0.0009243
Y2H_woAA	MinusHis	MRFAP1	Hs	POM34	Sc	24	Bth_097	Percentile_90	33.9864	5585	0.0427932	0.92278	0.000795314
Y2H_woAA	MinusHis	NUP49	Sc	PRE2	Sc	16	Bth_097	Percentile_90	33.9825	5586	0.0427855	0.92278	0.000666079
Y2H_woAA	MinusHis	RAD23A	Hs	SUPT4H1	Hs	32	Bth_097	Percentile_90	33.9782	5587	0.0427779	0.92278	0.000536596
Y2H_woAA	MinusHis	PER33	Sc	RPT5	Sc	16	Bth_097	Percentile_90	33.97	5588	0.0427702	0.92278	0.000406861
Y2H_woAA	MinusHis	PIK3R1	Hs	RPN12	Sc	8	Bth_097	Percentile_90	33.9584	5589	0.0427626	0.92278	0.000276874
Y2H_woAA	MinusHis	BRMS1	Hs	REG1	Sc	24	Bth_097	Percentile_90	33.9346	5590	0.0427549	0.92278	0.000146635
Y2H_woAA	MinusHis	RPT6	Sc	UBC5	Sc	32	Bth_097	Percentile_90	33.9226	5591	0.0427473	0.92278	1.61406e-05
Y2H_woAA	MinusHis	REG1	Sc	RPT6	Sc	24	Bth_097	Percentile_90	33.9226	5592	0.0427396	0.92278	-0.000114609
Y2H_woAA	MinusHis	IKZF5	Hs	RAD6	Sc	8	Bth_097	Percentile_90	33.881	5593	0.042732	0.92278	-0.000245616
Y2H_woAA	MinusHis	MRFAP1	Hs	PUP3	Sc	16	Bth_097	Percentile_90	33.8642	5594	0.0427243	0.92278	-0.000376881
Y2H_woAA	MinusHis	CUE1	Sc	SUPT5H	Hs	24	Bth_097	Percentile_90	33.8579	5595	0.0427167	0.92278	-0.000508406
Y2H_woAA	MinusHis	HRD1	Sc	KAP122	Sc	8	Bth_097	Percentile_90	33.8512	5596	0.0427091	0.92278	-0.000640192
Y2H_woAA	MinusHis	IKZF5	Hs	PRE1	Sc	4	Bth_097	Percentile_90	33.8167	5597	0.0427014	0.92278	-0.00077224
Y2H_woAA	MinusHis	NAS6	Sc	SIP4	Sc	24	Bth_097	Percentile_90	33.7944	5598	0.0426938	0.92278	-0.000904551
Y2H_woAA	MinusHis	NAS6	Sc	RPN1	Sc	24	Bth_097	Percentile_90	33.7871	5599	0.0428648	0.926641	0.00204324
Y2H_woAA	MinusHis	NUP42	Sc	RPT1	Sc	24	Bth_097	Percentile_90	33.7819	5600	0.0428571	0.926641	0.00191348
Y2H_woAA	MinusHis	DAXX	Hs	PSMD4	Hs	16	Bth_097	Percentile_90	33.7708	5601	0.0428495	0.926641	0.00178346
Y2H_woAA	MinusHis	PER33	Sc	SUPT4H1	Hs	32	Bth_097	Percentile_90	33.77	5602	0.0428418	0.926641	0.00165318
Y2H_woAA	MinusHis	RAD23A	Hs	UBC5	Sc	32	Bth_097	Percentile_90	33.757	5603	0.0428342	0.926641	0.00152264
Y2H_woAA	MinusHis	PSMD4	Hs	RVS167	Sc	12	Bth_097	Percentile_90	33.7548	5604	0.0428266	0.926641	0.00139184
Y2H_woAA	MinusHis	RAD6	Sc	UBE2I	Hs	8	Bth_097	Percentile_90	33.7359	5605	0.0428189	0.926641	0.00126077
Y2H_woAA	MinusHis	NAS6	Sc	NUP49	Sc	24	Bth_097	Percentile_90	33.7351	5606	0.0428113	0.926641	0.00112945
Y2H_woAA	MinusHis	MTA1	Hs	QKI	Hs	32	Bth_097	Percentile_90	33.7193	5607	0.0428036	0.926641	0.000997855
Y2H_woAA	MinusHis	ARL2	Hs	SUPT4H1	Hs	32	Bth_097	Percentile_90	33.6892	5608	0.042796	0.926641	0.000865997
Y2H_woAA	MinusHis	DER1	Sc	SNF1	Sc	24	Bth_097	Percentile_90	33.6438	5609	0.0427884	0.926641	0.00073387
Y2H_woAA	MinusHis	MRFAP1L1	Hs	REG1	Sc	24	Bth_097	Percentile_90	33.6176	5610	0.0427807	0.926641	0.000601475
Y2H_woAA	MinusHis	RPN13	Sc	S100A1	Hs	16	Bth_097	Percentile_90	33.6	5611	0.0427731	0.926641	0.000468808
Y2H_woAA	MinusHis	RAD23A	Hs	RPT6	Sc	32	Bth_097	Percentile_90	33.5977	5612	0.0427655	0.926641	0.00033587
Y2H_woAA	MinusHis	RPT5	Sc	SIP4	Sc	16	Bth_097	Percentile_90	33.5791	5613	0.0427579	0.926641	0.000202658
Y2H_woAA	MinusHis	IKZF5	Hs	RBPMS	Hs	4	Bth_097	Percentile_90	33.5781	5614	0.0427503	0.926641	6.91711e-05
Y2H_woAA	MinusHis	PRE10	Sc	PRE7	Sc	24	Bth_097	Percentile_90	33.5761	5615	0.0427427	0.926641	-6.45922e-05
Y2H_woAA	MinusHis	NAS6	Sc	SNF1	Sc	16	Bth_097	Percentile_90	33.5521	5616	0.042735	0.926641	-0.000198633
Y2H_woAA	MinusHis	NUP60	Sc	RPT5	Sc	16	Bth_097	Percentile_90	33.4971	5617	0.0427274	0.926641	-0.000332954
Y2H_woAA	MinusHis	MORF4L1	Hs	NAS6	Sc	24	Bth_097	Percentile_90	33.4389	5618	0.0427198	0.926641	-0.000467555
Y2H_woAA	MinusHis	RAD23	Sc	RAD23A	Hs	32	Bth_097	Percentile_90	33.4082	5619	0.0427122	0.926641	-0.000602438
Y2H_woAA	MinusHis	HRD1	Sc	NUP53	Sc	8	Bth_097	Percentile_90	33.3903	5620	0.0427046	0.926641	-0.000737605
Y2H_woAA	MinusHis	IKZF1	Hs	PUP3	Sc	16	Bth_097	Percentile_90	33.3556	5621	0.042697	0.926641	-0.000873058
Y2H_woAA	MinusHis	RPT6	Sc	TSG101	Hs	32	Bth_097	Percentile_90	33.3345	5622	0.0426894	0.926641	-0.0010088
Y2H_woAA	MinusHis	NUP53	Sc	PIK3R1	Hs	8	Bth_097	Percentile_90	33.306	5623	0.0426818	0.926641	-0.00114482
Y2H_woAA	MinusHis	KAP122	Sc	PIK3R1	Hs	8	Bth_097	Percentile_90	33.306	5624	0.0426743	0.926641	-0.00128114
Y2H_woAA	MinusHis	BNIP3	Hs	REG1	Sc	24	Bth_097	Percentile_90	33.3052	5625	0.0426667	0.926641	-0.00141775
Y2H_woAA	MinusHis	MTA1	Hs	PIAS1	Hs	16	Bth_097	Percentile_90	33.2697	5626	0.0426591	0.926641	-0.00155465
Y2H_woAA	MinusHis	PRE7	Sc	RPN12	Sc	32	Bth_097	Percentile_90	33.2582	5627	0.0426515	0.926641	-0.00169185
Y2H_woAA	MinusHis	BNIP3	Hs	RPT6	Sc	32	Bth_097	Percentile_90	33.2385	5628	0.0426439	0.926641	-0.00182934
Y2H_woAA	MinusHis	IKZF5	Hs	QKI	Hs	8	Bth_097	Percentile_90	33.2305	5629	0.0426363	0.926641	-0.00196713
Y2H_woAA	MinusHis	KAP95	Sc	UBE2I	Hs	2	Bth_097	Percentile_90	33.2143	5630	0.0426288	0.926641	-0.00210522
Y2H_woAA	MinusHis	CEP55	Hs	RPN6	Sc	32	Bth_097	Percentile_90	33.2065	5631	0.0426212	0.926641	-0.00224361
Y2H_woAA	MinusHis	RBBP4	Hs	RPN12	Sc	32	Bth_097	Percentile_90	33.1881	5632	0.0426136	0.926641	-0.0023823
Y2H_woAA	MinusHis	S100A1	Hs	SUPT4H1	Hs	32	Bth_097	Percentile_90	33.1716	5633	0.0426061	0.926641	-0.0025213
Y2H_woAA	MinusHis	BNIP3	Hs	RPN12	Sc	32	Bth_097	Percentile_90	33.1625	5634	0.0425985	0.926641	-0.00266061
Y2H_woAA	MinusHis	RPN12	Sc	SUPT4H1	Hs	32	Bth_097	Percentile_90	33.1387	5635	0.0425909	0.926641	-0.00280022
Y2H_woAA	MinusHis	BNIP3	Hs	MRFAP1	Hs	32	Bth_097	Percentile_90	33.1209	5636	0.0425834	0.926641	-0.00294014
Y2H_woAA	MinusHis	PIK3R1	Hs	RPN1	Sc	8	Bth_097	Percentile_90	33.1082	5637	0.0425758	0.926641	-0.00308037
Y2H_woAA	MinusHis	BRMS1	Hs	MTA1	Hs	32	Bth_097	Percentile_90	33.0646	5638	0.0425683	0.926641	-0.00322091
Y2H_woAA	MinusHis	PUP3	Sc	SCL1	Sc	16	Bth_097	Percentile_90	33.0568	5639	0.0425607	0.926641	-0.00336177
Y2H_woAA	MinusHis	RVS167	Sc	RVS167	Sc	6	Bth_097	Percentile_90	33.0424	5640	0.0427305	0.930502	-0.000287135
Y2H_woAA	MinusHis	GLE1	Sc	NAS6	Sc	24	Bth_097	Percentile_90	33.037	5641	0.0427229	0.930502	-0.000425069
Y2H_woAA	MinusHis	DER1	Sc	PUP3	Sc	16	Bth_097	Percentile_90	33.0335	5642	0.0427153	0.930502	-0.00056331
Y2H_woAA	MinusHis	CDC31	Sc	HRD1	Sc	4	Bth_097	Percentile_90	32.9686	5643	0.0427078	0.930502	-0.000701859
Y2H_woAA	MinusHis	BNIP3L	Hs	RBBP4	Hs	32	Bth_097	Percentile_90	32.9592	5644	0.0427002	0.930502	-0.000840718
Y2H_woAA	MinusHis	NAS6	Sc	PER33	Sc	24	Bth_097	Percentile_90	32.9108	5645	0.0426926	0.930502	-0.000979888
Y2H_woAA	MinusHis	CDC31	Sc	PIK3R1	Hs	4	Bth_097	Percentile_90	32.8853	5646	0.0426851	0.930502	-0.00111937
Y2H_woAA	MinusHis	CUE1	Sc	SUPT4H1	Hs	24	Bth_097	Percentile_90	32.8676	5647	0.0426775	0.930502	-0.00125917
Y2H_woAA	MinusHis	NUP42	Sc	QKI	Hs	24	Bth_097	Percentile_90	32.8497	5648	0.04267	0.930502	-0.00139929
Y2H_woAA	MinusHis	RAD23A	Hs	RVS167	Sc	20	Bth_097	Percentile_90	32.8351	5649	0.0426624	0.930502	-0.00153972
Y2H_woAA	MinusHis	MTR2	Sc	RPT5	Sc	16	Bth_097	Percentile_90	32.8348	5650	0.0426549	0.930502	-0.00168048
Y2H_woAA	MinusHis	NAS2	Sc	RPN11	Sc	16	Bth_097	Percentile_90	32.8153	5651	0.0426473	0.930502	-0.00182156
Y2H_woAA	MinusHis	ARL2	Hs	PRE6	Sc	32	Bth_097	Percentile_90	32.7627	5652	0.0426398	0.930502	-0.00196296
Y2H_woAA	MinusHis	MEX67	Sc	RPN12	Sc	24	Bth_097	Percentile_90	32.72	5653	0.0426322	0.930502	-0.00210469
Y2H_woAA	MinusHis	REG1	Sc	RVS167	Sc	14	Bth_097	Percentile_90	32.6845	5654	0.0426247	0.930502	-0.00224675
Y2H_woAA	MinusHis	NSP1	Sc	SNF1	Sc	16	Bth_097	Percentile_90	32.6485	5655	0.0426172	0.930502	-0.00238913
Y2H_woAA	MinusHis	PRE2	Sc	REG1	Sc	16	Bth_097	Percentile_90	32.6094	5656	0.0426096	0.930502	-0.00253185
Y2H_woAA	MinusHis	PML39	Sc	PRE10	Sc	24	Bth_097	Percentile_90	32.5961	5657	0.0426021	0.930502	-0.00267491
Y2H_woAA	MinusHis	SNF1	Sc	SXM1	Sc	12	Bth_097	Percentile_90	32.5909	5658	0.0425946	0.930502	-0.00281829
Y2H_woAA	MinusHis	RAD23A	Hs	RAD23A	Hs	16	Bth_097	Percentile_90	32.582	5659	0.0427637	0.934363	0.000323751
Y2H_woAA	MinusHis	NAS6	Sc	NSP1	Sc	16	Bth_097	Percentile_90	32.5318	5660	0.0427562	0.934363	0.000183509
Y2H_woAA	MinusHis	GLE2	Sc	PRE10	Sc	24	Bth_097	Percentile_90	32.5224	5661	0.0427486	0.934363	4.29413e-05
Y2H_woAA	MinusHis	MRFAP1	Hs	PRE7	Sc	32	Bth_097	Percentile_90	32.5218	5662	0.0427411	0.934363	-9.79554e-05
Y2H_woAA	MinusHis	BRMS1	Hs	CEP55	Hs	32	Bth_097	Percentile_90	32.5089	5663	0.0427335	0.934363	-0.000239183
Y2H_woAA	MinusHis	RAD23A	Hs	REG1	Sc	24	Bth_097	Percentile_90	32.4795	5664	0.042726	0.934363	-0.000380743
Y2H_woAA	MinusHis	POM34	Sc	S100A1	Hs	24	Bth_097	Percentile_90	32.4601	5665	0.0427184	0.934363	-0.000522637
Y2H_woAA	MinusHis	RPT1	Sc	UBE2I	Hs	8	Bth_097	Percentile_90	32.4109	5666	0.0427109	0.934363	-0.000664868
Y2H_woAA	MinusHis	BIK	Hs	HRD1	Sc	8	Bth_097	Percentile_90	32.3767	5667	0.0427034	0.934363	-0.000807437
Y2H_woAA	MinusHis	MEX67	Sc	PER33	Sc	24	Bth_097	Percentile_90	32.3553	5668	0.0426958	0.934363	-0.000950346
Y2H_woAA	MinusHis	RPT5	Sc	SNF1	Sc	8	Bth_097	Percentile_90	32.3351	5669	0.0426883	0.934363	-0.0010936
Y2H_woAA	MinusHis	PRE3	Sc	PSMD4	Hs	16	Bth_097	Percentile_90	32.3288	5670	0.0426808	0.934363	-0.0012372
Y2H_woAA	MinusHis	PRE5	Sc	RPT5	Sc	16	Bth_097	Percentile_90	32.3245	5671	0.0426732	0.934363	-0.00138114
Y2H_woAA	MinusHis	MORF4L1	Hs	MTA1	Hs	32	Bth_097	Percentile_90	32.2905	5672	0.0426657	0.934363	-0.00152543
Y2H_woAA	MinusHis	BNIP3L	Hs	UBE2I	Hs	8	Bth_097	Percentile_90	32.2896	5673	0.0426582	0.934363	-0.00167007
Y2H_woAA	MinusHis	BNIP3L	Hs	RPT5	Sc	16	Bth_097	Percentile_90	32.2766	5674	0.0426507	0.934363	-0.00181507
Y2H_woAA	MinusHis	PRE6	Sc	PSMD4	Hs	16	Bth_097	Percentile_90	32.2739	5675	0.0426432	0.934363	-0.00196042
Y2H_woAA	MinusHis	HRD1	Sc	SCL1	Sc	8	Bth_097	Percentile_90	32.2669	5676	0.0426357	0.934363	-0.00210613
Y2H_woAA	MinusHis	REG1	Sc	SUPT5H	Hs	24	Bth_097	Percentile_90	32.2638	5677	0.0426281	0.934363	-0.00225219
Y2H_woAA	MinusHis	PIK3R1	Hs	UFD1	Sc	8	Bth_097	Percentile_90	32.2407	5678	0.0426206	0.934363	-0.00239862
Y2H_woAA	MinusHis	DER1	Sc	HRD1	Sc	8	Bth_097	Percentile_90	32.2213	5679	0.0426131	0.934363	-0.00254541
Y2H_woAA	MinusHis	NUP49	Sc	RPN13	Sc	16	Bth_097	Percentile_90	32.2204	5680	0.0426056	0.934363	-0.00269257
Y2H_woAA	MinusHis	SH3GLB1	Hs	UBC5	Sc	32	Bth_097	Percentile_90	32.2095	5681	0.0425981	0.934363	-0.0028401
Y2H_woAA	MinusHis	CEP55	Hs	PRE7	Sc	32	Bth_097	Percentile_90	32.2078	5682	0.0425906	0.934363	-0.00298799
Y2H_woAA	MinusHis	CEP55	Hs	NSP1	Sc	16	Bth_097	Percentile_90	32.2038	5683	0.0425831	0.934363	-0.00313626
Y2H_woAA	MinusHis	PIK3R1	Hs	SCL1	Sc	8	Bth_097	Percentile_90	32.1854	5684	0.0425757	0.934363	-0.00328491
Y2H_woAA	MinusHis	PRE1	Sc	UBE2I	Hs	4	Bth_097	Percentile_90	32.1714	5685	0.0425682	0.934363	-0.00343393
Y2H_woAA	MinusHis	PML39	Sc	UBE2I	Hs	8	Bth_097	Percentile_90	32.1714	5686	0.0425607	0.934363	-0.00358333
Y2H_woAA	MinusHis	IKZF1	Hs	UBE2I	Hs	8	Bth_097	Percentile_90	32.1714	5687	0.042729	0.938224	-0.000334325
Y2H_woAA	MinusHis	PSMD4	Hs	UBC5	Sc	16	Bth_097	Percentile_90	32.1692	5688	0.0427215	0.938224	-0.000480215
Y2H_woAA	MinusHis	MTA1	Hs	UBC5	Sc	32	Bth_097	Percentile_90	32.0999	5689	0.042714	0.938224	-0.000626473
Y2H_woAA	MinusHis	MRFAP1L1	Hs	RAD23	Sc	32	Bth_097	Percentile_90	32.0838	5690	0.0427065	0.938224	-0.000773103
Y2H_woAA	MinusHis	ARL2	Hs	PRE7	Sc	32	Bth_097	Percentile_90	32.0698	5691	0.042699	0.938224	-0.000920106
Y2H_woAA	MinusHis	CUE1	Sc	CUE1	Sc	8	Bth_097	Percentile_90	32.0362	5692	0.0426915	0.938224	-0.00106749
Y2H_woAA	MinusHis	S100A1	Hs	SUPT5H	Hs	32	Bth_097	Percentile_90	32.019	5693	0.042684	0.938224	-0.00121524
Y2H_woAA	MinusHis	MRFAP1	Hs	SUPT4H1	Hs	32	Bth_097	Percentile_90	31.9543	5694	0.0426765	0.938224	-0.00136338
Y2H_woAA	MinusHis	PIAS1	Hs	PRE7	Sc	16	Bth_097	Percentile_90	31.9501	5695	0.042669	0.938224	-0.0015119
Y2H_woAA	MinusHis	CEP55	Hs	PUP3	Sc	16	Bth_097	Percentile_90	31.9106	5696	0.0426615	0.938224	-0.00166081
Y2H_woAA	MinusHis	ARL2	Hs	MORF4L1	Hs	32	Bth_097	Percentile_90	31.8791	5697	0.042654	0.938224	-0.00181011
Y2H_woAA	MinusHis	BIK	Hs	PUP3	Sc	16	Bth_097	Percentile_90	31.8679	5698	0.0426465	0.938224	-0.00195979
Y2H_woAA	MinusHis	PRE6	Sc	UBE2I	Hs	8	Bth_097	Percentile_90	31.7935	5699	0.0426391	0.938224	-0.00210987
Y2H_woAA	MinusHis	RPT5	Sc	UMP1	Sc	16	Bth_097	Percentile_90	31.7879	5700	0.0426316	0.938224	-0.00226035
Y2H_woAA	MinusHis	MORF4L1	Hs	REG1	Sc	24	Bth_097	Percentile_90	31.7789	5701	0.0426241	0.938224	-0.00241122
Y2H_woAA	MinusHis	CUE1	Sc	UBC5	Sc	24	Bth_097	Percentile_90	31.7714	5702	0.0426166	0.938224	-0.0025625
Y2H_woAA	MinusHis	RBPMS	Hs	UBE2I	Hs	4	Bth_097	Percentile_90	31.7612	5703	0.0426092	0.938224	-0.00271417
Y2H_woAA	MinusHis	GLE2	Sc	PIAS1	Hs	16	Bth_097	Percentile_90	31.7502	5704	0.0426017	0.938224	-0.00286626
Y2H_woAA	MinusHis	MEX67	Sc	S100A1	Hs	24	Bth_097	Percentile_90	31.6863	5705	0.0425942	0.938224	-0.00301875
Y2H_woAA	MinusHis	ARL2BP	Hs	S100A1	Hs	32	Bth_097	Percentile_90	31.685	5706	0.0425868	0.938224	-0.00317165
Y2H_woAA	MinusHis	MEX67	Sc	RAD23A	Hs	24	Bth_097	Percentile_90	31.6709	5707	0.0425793	0.938224	-0.00332497
Y2H_woAA	MinusHis	NUP42	Sc	RAD23A	Hs	24	Bth_097	Percentile_90	31.6686	5708	0.0425718	0.938224	-0.00347871
Y2H_woAA	MinusHis	NUP49	Sc	UBE2I	Hs	8	Bth_097	Percentile_90	31.6484	5709	0.0425644	0.938224	-0.00363286
Y2H_woAA	MinusHis	REG1	Sc	SUPT4H1	Hs	24	Bth_097	Percentile_90	31.5994	5710	0.0425569	0.938224	-0.00378744
Y2H_woAA	MinusHis	MRFAP1	Hs	PRE6	Sc	32	Bth_097	Percentile_90	31.5642	5711	0.0425495	0.938224	-0.00394244
Y2H_woAA	MinusHis	RPT1	Sc	S100A1	Hs	32	Bth_097	Percentile_90	31.5383	5712	0.042542	0.938224	-0.00409787
Y2H_woAA	MinusHis	IKZF1	Hs	PRE10	Sc	24	Bth_097	Percentile_90	31.503	5713	0.0425346	0.938224	-0.00425373
Y2H_woAA	MinusHis	NUP42	Sc	SUPT5H	Hs	24	Bth_097	Percentile_90	31.4504	5714	0.0425271	0.938224	-0.00441002
Y2H_woAA	MinusHis	MRFAP1	Hs	RPT1	Sc	32	Bth_097	Percentile_90	31.4428	5715	0.0425197	0.938224	-0.00456676
Y2H_woAA	MinusHis	BRMS1	Hs	MRFAP1	Hs	32	Bth_097	Percentile_90	31.4396	5716	0.0425122	0.938224	-0.00472393
Y2H_woAA	MinusHis	MRFAP1	Hs	RVS167	Sc	20	Bth_097	Percentile_90	31.4361	5717	0.0425048	0.938224	-0.00488154
Y2H_woAA	MinusHis	RVS167	Sc	SH3GLB1	Hs	20	Bth_097	Percentile_90	31.4259	5718	0.0424974	0.938224	-0.0050396
Y2H_woAA	MinusHis	HRD1	Sc	SUPT4H1	Hs	8	Bth_097	Percentile_90	31.4108	5719	0.0424899	0.938224	-0.00519811
Y2H_woAA	MinusHis	ARL2	Hs	IKZF5	Hs	8	Bth_097	Percentile_90	31.3931	5720	0.0424825	0.938224	-0.00535707
Y2H_woAA	MinusHis	MTA1	Hs	RVS167	Sc	20	Bth_097	Percentile_90	31.3635	5721	0.0424751	0.938224	-0.00551648
Y2H_woAA	MinusHis	CUE1	Sc	REG1	Sc	16	Bth_097	Percentile_90	31.3326	5722	0.0424677	0.938224	-0.00567635
Y2H_woAA	MinusHis	PRE6	Sc	S100A1	Hs	32	Bth_097	Percentile_90	31.3304	5723	0.0424602	0.938224	-0.00583669
Y2H_woAA	MinusHis	NUP100	Sc	RPT5	Sc	16	Bth_097	Percentile_90	31.3266	5724	0.0424528	0.938224	-0.00599748
Y2H_woAA	MinusHis	GFD1	Sc	RPT5	Sc	16	Bth_097	Percentile_90	31.3007	5725	0.0424454	0.938224	-0.00615875
Y2H_woAA	MinusHis	CUE1	Sc	RBBP4	Hs	24	Bth_097	Percentile_90	31.2463	5726	0.042438	0.938224	-0.00632048
Y2H_woAA	MinusHis	CEP55	Hs	SH3GLB1	Hs	32	Bth_097	Percentile_90	31.2352	5727	0.0424306	0.938224	-0.00648269
Y2H_woAA	MinusHis	PSMD4	Hs	SCL1	Sc	16	Bth_097	Percentile_90	31.2263	5728	0.0424232	0.938224	-0.00664538
Y2H_woAA	MinusHis	MTA1	Hs	RAD23A	Hs	32	Bth_097	Percentile_90	31.1668	5729	0.0424158	0.938224	-0.00680855
Y2H_woAA	MinusHis	RPN7	Sc	RPT5	Sc	16	Bth_097	Percentile_90	31.1559	5730	0.0424084	0.938224	-0.0069722
Y2H_woAA	MinusHis	S100A1	Hs	UBE2I	Hs	8	Bth_097	Percentile_90	31.1551	5731	0.042401	0.938224	-0.00713634
Y2H_woAA	MinusHis	NAS6	Sc	TSG101	Hs	24	Bth_097	Percentile_90	31.1134	5732	0.0423936	0.938224	-0.00730097
Y2H_woAA	MinusHis	KAP114	Sc	RPT5	Sc	16	Bth_097	Percentile_90	31.1098	5733	0.0423862	0.938224	-0.0074661
Y2H_woAA	MinusHis	REG1	Sc	SH3GLB1	Hs	24	Bth_097	Percentile_90	31.0855	5734	0.0423788	0.938224	-0.00763172
Y2H_woAA	MinusHis	NAS6	Sc	RPN6	Sc	24	Bth_097	Percentile_90	31.0825	5735	0.0423714	0.938224	-0.00779785
Y2H_woAA	MinusHis	ARL2	Hs	NUP42	Sc	24	Bth_097	Percentile_90	30.9504	5736	0.042364	0.938224	-0.00796448
Y2H_woAA	MinusHis	HRD1	Sc	POT1	Sc	4	Bth_097	Percentile_90	30.9412	5737	0.0423566	0.938224	-0.00813162
Y2H_woAA	MinusHis	PRE6	Sc	REG1	Sc	24	Bth_097	Percentile_90	30.9148	5738	0.0423493	0.938224	-0.00829927
Y2H_woAA	MinusHis	RPN6	Sc	RPT5	Sc	16	Bth_097	Percentile_90	30.8873	5739	0.0423419	0.938224	-0.00846744
Y2H_woAA	MinusHis	IKZF5	Hs	MAD2	Sc	6	Bth_097	Percentile_90	30.8796	5740	0.0423345	0.938224	-0.00863612
Y2H_woAA	MinusHis	PIK3R1	Hs	POT1	Sc	4	Bth_097	Percentile_90	30.8631	5741	0.0423271	0.938224	-0.00880533
Y2H_woAA	MinusHis	PER33	Sc	RVS167	Sc	20	Bth_097	Percentile_90	30.8532	5742	0.0423197	0.938224	-0.00897507
Y2H_woAA	MinusHis	NAS2	Sc	NAS6	Sc	8	Bth_097	Percentile_90	30.8408	5743	0.0424865	0.942085	-0.0054757
Y2H_woAA	MinusHis	ARL2	Hs	RVS167	Sc	20	Bth_097	Percentile_90	30.8212	5744	0.0424791	0.942085	-0.00564101
Y2H_woAA	MinusHis	ARL2	Hs	BRMS1	Hs	32	Bth_097	Percentile_90	30.7878	5745	0.0424717	0.942085	-0.00580683
Y2H_woAA	MinusHis	BNIP3L	Hs	PRE7	Sc	32	Bth_097	Percentile_90	30.7816	5746	0.0424643	0.942085	-0.00597316
Y2H_woAA	MinusHis	CDC31	Sc	SNF1	Sc	8	Bth_097	Percentile_90	30.7491	5747	0.0424569	0.942085	-0.00614002
Y2H_woAA	MinusHis	CUE1	Sc	RAD23A	Hs	24	Bth_097	Percentile_90	30.7343	5748	0.0424495	0.942085	-0.0063074
Y2H_woAA	MinusHis	IKZF5	Hs	MRFAP1L1	Hs	8	Bth_097	Percentile_90	30.7329	5749	0.0424422	0.942085	-0.0064753
Y2H_woAA	MinusHis	RBBP4	Hs	RPT6	Sc	32	Bth_097	Percentile_90	30.7077	5750	0.0424348	0.942085	-0.00664374
Y2H_woAA	MinusHis	CUE1	Sc	HRD1	Sc	8	Bth_097	Percentile_90	30.6163	5751	0.0424274	0.942085	-0.00681272
Y2H_woAA	MinusHis	IKZF5	Hs	SH3GLB2	Hs	4	Bth_097	Percentile_90	30.6105	5752	0.04242	0.942085	-0.00698223
Y2H_woAA	MinusHis	BNIP3L	Hs	UBC5	Sc	32	Bth_097	Percentile_90	30.5711	5753	0.0424127	0.942085	-0.00715229
Y2H_woAA	MinusHis	MTR2	Sc	PUP3	Sc	16	Bth_097	Percentile_90	30.5656	5754	0.0424053	0.942085	-0.0073229
Y2H_woAA	MinusHis	CUE1	Sc	PIK3R1	Hs	8	Bth_097	Percentile_90	30.5389	5755	0.0423979	0.942085	-0.00749406
Y2H_woAA	MinusHis	PER33	Sc	UBC5	Sc	32	Bth_097	Percentile_90	30.519	5756	0.0423905	0.942085	-0.00766578
Y2H_woAA	MinusHis	NUP49	Sc	PIAS1	Hs	16	Bth_097	Percentile_90	30.4855	5757	0.0423832	0.942085	-0.00783805
Y2H_woAA	MinusHis	CEP55	Hs	MEX67	Sc	24	Bth_097	Percentile_90	30.4415	5758	0.0423758	0.942085	-0.0080109
Y2H_woAA	MinusHis	BNIP3L	Hs	RVS167	Sc	20	Bth_097	Percentile_90	30.4404	5759	0.0423685	0.942085	-0.00818431
Y2H_woAA	MinusHis	RPN12	Sc	RVS167	Sc	20	Bth_097	Percentile_90	30.4397	5760	0.0423611	0.942085	-0.0083583
Y2H_woAA	MinusHis	BRMS1	Hs	NAS6	Sc	24	Bth_097	Percentile_90	30.4295	5761	0.0423538	0.942085	-0.00853286
Y2H_woAA	MinusHis	NAS6	Sc	POM33	Sc	24	Bth_097	Percentile_90	30.3746	5762	0.0423464	0.942085	-0.00870801
Y2H_woAA	MinusHis	PRE7	Sc	PUP3	Sc	16	Bth_097	Percentile_90	30.3343	5763	0.0423391	0.942085	-0.00888375
Y2H_woAA	MinusHis	MRFAP1L1	Hs	NUP42	Sc	24	Bth_097	Percentile_90	30.2996	5764	0.0423317	0.942085	-0.00906007
Y2H_woAA	MinusHis	SNF1	Sc	UBC5	Sc	24	Bth_097	Percentile_90	30.2952	5765	0.0423244	0.942085	-0.009237
Y2H_woAA	MinusHis	BNIP3L	Hs	RAD23	Sc	32	Bth_097	Percentile_90	30.1465	5766	0.042317	0.942085	-0.00941452
Y2H_woAA	MinusHis	GLE2	Sc	PUP3	Sc	16	Bth_097	Percentile_90	30.1444	5767	0.0423097	0.942085	-0.00959266
Y2H_woAA	MinusHis	IKZF5	Hs	RVS167	Sc	6	Bth_097	Percentile_90	30.1167	5768	0.0423024	0.942085	-0.0097714
Y2H_woAA	MinusHis	BIK	Hs	PSMD4	Hs	16	Bth_097	Percentile_90	30.1032	5769	0.042295	0.942085	-0.00995076
Y2H_woAA	MinusHis	MRFAP1	Hs	UBC5	Sc	32	Bth_097	Percentile_90	30.0944	5770	0.0422877	0.942085	-0.0101307
Y2H_woAA	MinusHis	NSP1	Sc	RPT6	Sc	16	Bth_097	Percentile_90	30.0921	5771	0.0422804	0.942085	-0.0103113
Y2H_woAA	MinusHis	PIK3R1	Hs	SH3GLB1	Hs	8	Bth_097	Percentile_90	30.0528	5772	0.042273	0.942085	-0.0104926
Y2H_woAA	MinusHis	NSP1	Sc	RPT5	Sc	16	Bth_097	Percentile_90	30.025	5773	0.0424389	0.945946	-0.00682718
Y2H_woAA	MinusHis	ARL2	Hs	PSMD4	Hs	16	Bth_097	Percentile_90	29.9415	5774	0.0424316	0.945946	-0.00700329
Y2H_woAA	MinusHis	CEP55	Hs	SUPT4H1	Hs	32	Bth_097	Percentile_90	29.9348	5775	0.0424242	0.945946	-0.00718001
Y2H_woAA	MinusHis	PSMD4	Hs	UBP6	Sc	16	Bth_097	Percentile_90	29.8975	5776	0.0424169	0.945946	-0.00735734
Y2H_woAA	MinusHis	PSMD4	Hs	RPT4	Sc	16	Bth_097	Percentile_90	29.8601	5777	0.0424096	0.945946	-0.0075353
Y2H_woAA	MinusHis	MRFAP1L1	Hs	PIK3R1	Hs	8	Bth_097	Percentile_90	29.8561	5778	0.0424022	0.945946	-0.00771388
Y2H_woAA	MinusHis	ARL2	Hs	UBE2I	Hs	8	Bth_097	Percentile_90	29.6944	5779	0.0423949	0.945946	-0.0078931
Y2H_woAA	MinusHis	BNIP3L	Hs	REG1	Sc	24	Bth_097	Percentile_90	29.6548	5780	0.0423875	0.945946	-0.00807296
Y2H_woAA	MinusHis	NUP53	Sc	RPT5	Sc	16	Bth_097	Percentile_90	29.6483	5781	0.0423802	0.945946	-0.00825345
Y2H_woAA	MinusHis	IKZF5	Hs	MTA1	Hs	8	Bth_097	Percentile_90	29.6367	5782	0.0423729	0.945946	-0.0084346
Y2H_woAA	MinusHis	PIK3CB	Hs	RPT5	Sc	16	Bth_097	Percentile_90	29.6069	5783	0.0423656	0.945946	-0.0086164
Y2H_woAA	MinusHis	NAS6	Sc	PRE2	Sc	8	Bth_097	Percentile_90	29.5922	5784	0.0423582	0.945946	-0.00879886
Y2H_woAA	MinusHis	ASM4	Sc	HRD1	Sc	8	Bth_097	Percentile_90	29.5764	5785	0.0423509	0.945946	-0.00898199
Y2H_woAA	MinusHis	PER33	Sc	RAD23	Sc	32	Bth_097	Percentile_90	29.5617	5786	0.0423436	0.945946	-0.00916578
Y2H_woAA	MinusHis	CDC31	Sc	RPT6	Sc	8	Bth_097	Percentile_90	29.5396	5787	0.0425091	0.949807	-0.00540998
Y2H_woAA	MinusHis	MRFAP1	Hs	PSMD4	Hs	16	Bth_097	Percentile_90	29.5203	5788	0.0425017	0.949807	-0.00558822
Y2H_woAA	MinusHis	BNIP3L	Hs	CUE1	Sc	24	Bth_097	Percentile_90	29.5077	5789	0.0424944	0.949807	-0.0057671
Y2H_woAA	MinusHis	ASM4	Sc	PIK3R1	Hs	8	Bth_097	Percentile_90	29.5017	5790	0.042487	0.949807	-0.00594663
Y2H_woAA	MinusHis	S100A1	Hs	UBC5	Sc	32	Bth_097	Percentile_90	29.497	5791	0.0424797	0.949807	-0.00612683
Y2H_woAA	MinusHis	BNIP3L	Hs	MRFAP1	Hs	32	Bth_097	Percentile_90	29.4907	5792	0.0424724	0.949807	-0.00630769
Y2H_woAA	MinusHis	IKZF5	Hs	UBP6	Sc	8	Bth_097	Percentile_90	29.4654	5793	0.042465	0.949807	-0.00648922
Y2H_woAA	MinusHis	CDC31	Sc	NAS6	Sc	8	Bth_097	Percentile_90	29.4616	5794	0.0424577	0.949807	-0.00667143
Y2H_woAA	MinusHis	NUP42	Sc	RVS167	Sc	16	Bth_097	Percentile_90	29.4586	5795	0.0424504	0.949807	-0.00685433
Y2H_woAA	MinusHis	IKZF5	Hs	NUP84	Sc	4	Bth_097	Percentile_90	29.457	5796	0.0424431	0.949807	-0.00703791
Y2H_woAA	MinusHis	CUE1	Sc	MRFAP1	Hs	24	Bth_097	Percentile_90	29.4359	5797	0.0424357	0.949807	-0.00722219
Y2H_woAA	MinusHis	IKZF5	Hs	PRE7	Sc	8	Bth_097	Percentile_90	29.3995	5798	0.0424284	0.949807	-0.00740717
Y2H_woAA	MinusHis	ARL2	Hs	MTA1	Hs	32	Bth_097	Percentile_90	29.3734	5799	0.0424211	0.949807	-0.00759286
Y2H_woAA	MinusHis	HRD1	Sc	RAD23A	Hs	8	Bth_097	Percentile_90	29.3721	5800	0.0424138	0.949807	-0.00777926
Y2H_woAA	MinusHis	PRE3	Sc	PUP3	Sc	16	Bth_097	Percentile_90	29.3652	5801	0.0425789	0.953668	-0.0039255
Y2H_woAA	MinusHis	BRMS1	Hs	S100A1	Hs	32	Bth_097	Percentile_90	29.3622	5802	0.0425715	0.953668	-0.00410585
Y2H_woAA	MinusHis	HRD1	Sc	SH3GLB2	Hs	4	Bth_097	Percentile_90	29.3411	5803	0.0425642	0.953668	-0.00428688
Y2H_woAA	MinusHis	PIK3R1	Hs	RAD23A	Hs	8	Bth_097	Percentile_90	29.2979	5804	0.0425569	0.953668	-0.00446861
Y2H_woAA	MinusHis	SNF1	Sc	SUPT4H1	Hs	24	Bth_097	Percentile_90	29.2962	5805	0.0425495	0.953668	-0.00465104
Y2H_woAA	MinusHis	MTA1	Hs	PER33	Sc	32	Bth_097	Percentile_90	29.2856	5806	0.0425422	0.953668	-0.00483417
Y2H_woAA	MinusHis	HRD1	Sc	MEX67	Sc	8	Bth_097	Percentile_90	29.2779	5807	0.0425349	0.953668	-0.00501803
Y2H_woAA	MinusHis	HRD1	Sc	NUP42	Sc	4	Bth_097	Percentile_90	29.2757	5808	0.0425275	0.953668	-0.0052026
Y2H_woAA	MinusHis	CDC31	Sc	RPT5	Sc	8	Bth_097	Percentile_90	29.2739	5809	0.0425202	0.953668	-0.0053879
Y2H_woAA	MinusHis	MTA1	Hs	MTA1	Hs	16	Bth_097	Percentile_90	29.2546	5810	0.0425129	0.953668	-0.00557393
Y2H_woAA	MinusHis	HRD1	Sc	SXM1	Sc	4	Bth_097	Percentile_90	29.2513	5811	0.0425056	0.953668	-0.00576071
Y2H_woAA	MinusHis	HRD1	Sc	MRFAP1L1	Hs	8	Bth_097	Percentile_90	29.2473	5812	0.0424983	0.953668	-0.00594823
Y2H_woAA	MinusHis	ARL2	Hs	BNIP3	Hs	32	Bth_097	Percentile_90	29.2331	5813	0.042491	0.953668	-0.00613651
Y2H_woAA	MinusHis	NUP42	Sc	PIK3R1	Hs	4	Bth_097	Percentile_90	29.2018	5814	0.0424837	0.953668	-0.00632555
Y2H_woAA	MinusHis	PIK3R1	Hs	SXM1	Sc	4	Bth_097	Percentile_90	29.1774	5815	0.0424764	0.953668	-0.00651536
Y2H_woAA	MinusHis	CDC31	Sc	CEP55	Hs	8	Bth_097	Percentile_90	29.1646	5816	0.0424691	0.953668	-0.00670594
Y2H_woAA	MinusHis	RPT5	Sc	TSG101	Hs	16	Bth_097	Percentile_90	29.0691	5817	0.0424618	0.953668	-0.00689731
Y2H_woAA	MinusHis	MRFAP1	Hs	UBE2I	Hs	8	Bth_097	Percentile_90	29.0551	5818	0.0424545	0.953668	-0.00708947
Y2H_woAA	MinusHis	MTA1	Hs	RPT6	Sc	32	Bth_097	Percentile_90	29.0167	5819	0.0424472	0.953668	-0.00728243
Y2H_woAA	MinusHis	PRE10	Sc	RPN11	Sc	24	Bth_097	Percentile_90	29.0019	5820	0.0426117	0.957529	-0.00328463
Y2H_woAA	MinusHis	RPN5	Sc	RPT5	Sc	16	Bth_097	Percentile_90	28.9965	5821	0.0426044	0.957529	-0.00347077
Y2H_woAA	MinusHis	NUP49	Sc	PUP3	Sc	16	Bth_097	Percentile_90	28.9437	5822	0.042597	0.957529	-0.00365769
Y2H_woAA	MinusHis	NAS6	Sc	UBC5	Sc	24	Bth_097	Percentile_90	28.9094	5823	0.0425897	0.957529	-0.00384538
Y2H_woAA	MinusHis	BNIP3L	Hs	MTA1	Hs	32	Bth_097	Percentile_90	28.8938	5824	0.0425824	0.957529	-0.00403385
Y2H_woAA	MinusHis	HRD1	Sc	RVS167	Sc	6	Bth_097	Percentile_90	28.8677	5825	0.0425751	0.957529	-0.00422311
Y2H_woAA	MinusHis	NAS6	Sc	RAD23	Sc	24	Bth_097	Percentile_90	28.8339	5826	0.0425678	0.957529	-0.00441318
Y2H_woAA	MinusHis	RPT5	Sc	STS1	Sc	16	Bth_097	Percentile_90	28.7698	5827	0.0425605	0.957529	-0.00460405
Y2H_woAA	MinusHis	MRFAP1	Hs	RPT6	Sc	32	Bth_097	Percentile_90	28.7075	5828	0.0425532	0.957529	-0.00479573
Y2H_woAA	MinusHis	PRE7	Sc	PSMD4	Hs	16	Bth_097	Percentile_90	28.6545	5829	0.0425459	0.957529	-0.00498824
Y2H_woAA	MinusHis	BNIP3	Hs	RAD23A	Hs	32	Bth_097	Percentile_90	28.6112	5830	0.0425386	0.957529	-0.00518158
Y2H_woAA	MinusHis	DER1	Sc	RPT5	Sc	16	Bth_097	Percentile_90	28.6103	5831	0.0425313	0.957529	-0.00537575
Y2H_woAA	MinusHis	MRFAP1	Hs	PER33	Sc	32	Bth_097	Percentile_90	28.6019	5832	0.042524	0.957529	-0.00557078
Y2H_woAA	MinusHis	MEX67	Sc	PRE7	Sc	24	Bth_097	Percentile_90	28.6018	5833	0.0425167	0.957529	-0.00576666
Y2H_woAA	MinusHis	PSMD4	Hs	S100A1	Hs	16	Bth_097	Percentile_90	28.5898	5834	0.0425094	0.957529	-0.00596341
Y2H_woAA	MinusHis	GLE2	Sc	HRD1	Sc	8	Bth_097	Percentile_90	28.578	5835	0.0425021	0.957529	-0.00616103
Y2H_woAA	MinusHis	BIK	Hs	PIK3R1	Hs	8	Bth_097	Percentile_90	28.5755	5836	0.0424949	0.957529	-0.00635954
Y2H_woAA	MinusHis	MTA1	Hs	PSMD4	Hs	16	Bth_097	Percentile_90	28.5647	5837	0.0424876	0.957529	-0.00655894
Y2H_woAA	MinusHis	CUE1	Sc	SNF1	Sc	20	Bth_097	Percentile_90	28.5551	5838	0.0424803	0.957529	-0.00675924
Y2H_woAA	MinusHis	ECM29	Sc	RPT5	Sc	16	Bth_097	Percentile_90	28.5333	5839	0.0426443	0.96139	-0.00259874
Y2H_woAA	MinusHis	DAXX	Hs	HRD1	Sc	8	Bth_097	Percentile_90	28.484	5840	0.042637	0.96139	-0.0027913
Y2H_woAA	MinusHis	GLE2	Sc	PSMD4	Hs	16	Bth_097	Percentile_90	28.4752	5841	0.0426297	0.96139	-0.00298472
Y2H_woAA	MinusHis	ARL2	Hs	CUE1	Sc	24	Bth_097	Percentile_90	28.4271	5842	0.0426224	0.96139	-0.00317902
Y2H_woAA	MinusHis	GLE2	Sc	NAS6	Sc	24	Bth_097	Percentile_90	28.3627	5843	0.0426151	0.96139	-0.0033742
Y2H_woAA	MinusHis	RAD23A	Hs	SH3GLB1	Hs	32	Bth_097	Percentile_90	28.3365	5844	0.0426078	0.96139	-0.00357027
Y2H_woAA	MinusHis	ARL2	Hs	SH3GLB1	Hs	32	Bth_097	Percentile_90	28.2971	5845	0.0426005	0.96139	-0.00376724
Y2H_woAA	MinusHis	PIK3R1	Hs	SUPT5H	Hs	8	Bth_097	Percentile_90	28.2521	5846	0.0425932	0.96139	-0.00396512
Y2H_woAA	MinusHis	MRFAP1	Hs	RAD23A	Hs	32	Bth_097	Percentile_90	28.2397	5847	0.0425859	0.96139	-0.00416392
Y2H_woAA	MinusHis	HRD1	Sc	NUP84	Sc	4	Bth_097	Percentile_90	28.2354	5848	0.0425787	0.96139	-0.00436366
Y2H_woAA	MinusHis	MTA1	Hs	REG1	Sc	24	Bth_097	Percentile_90	28.1526	5849	0.0425714	0.96139	-0.00456433
Y2H_woAA	MinusHis	S100A1	Hs	SH3GLB1	Hs	32	Bth_097	Percentile_90	28.1503	5850	0.0425641	0.96139	-0.00476596
Y2H_woAA	MinusHis	MEX67	Sc	MRFAP1	Hs	24	Bth_097	Percentile_90	28.149	5851	0.0425568	0.96139	-0.00496855
Y2H_woAA	MinusHis	PRE7	Sc	REG1	Sc	24	Bth_097	Percentile_90	28.1245	5852	0.0425496	0.96139	-0.00517211
Y2H_woAA	MinusHis	PIK3R1	Hs	QKI	Hs	8	Bth_097	Percentile_90	28.1129	5853	0.0425423	0.96139	-0.00537665
Y2H_woAA	MinusHis	RPN11	Sc	RPN13	Sc	16	Bth_097	Percentile_90	28.0792	5854	0.0427058	0.965251	-0.00106952
Y2H_woAA	MinusHis	CUE1	Sc	RPN12	Sc	24	Bth_097	Percentile_90	28.0753	5855	0.0426985	0.965251	-0.0012654
Y2H_woAA	MinusHis	DER1	Sc	PSMD4	Hs	16	Bth_097	Percentile_90	28.0737	5856	0.0426913	0.965251	-0.00146222
Y2H_woAA	MinusHis	CEP55	Hs	UBC5	Sc	32	Bth_097	Percentile_90	28.0312	5857	0.042684	0.965251	-0.00165999
Y2H_woAA	MinusHis	BNIP3L	Hs	RPT6	Sc	32	Bth_097	Percentile_90	27.9469	5858	0.0426767	0.965251	-0.00185871
Y2H_woAA	MinusHis	RPN12	Sc	SH3GLB1	Hs	32	Bth_097	Percentile_90	27.9469	5859	0.0426694	0.965251	-0.00205841
Y2H_woAA	MinusHis	MRFAP1	Hs	MTA1	Hs	32	Bth_097	Percentile_90	27.9366	5860	0.0426621	0.965251	-0.00225908
Y2H_woAA	MinusHis	RPT5	Sc	SUPT4H1	Hs	16	Bth_097	Percentile_90	27.8907	5861	0.0426548	0.965251	-0.00246075
Y2H_woAA	MinusHis	UBE2I	Hs	UBP6	Sc	8	Bth_097	Percentile_90	27.871	5862	0.0426476	0.965251	-0.00266342
Y2H_woAA	MinusHis	PUP3	Sc	REG1	Sc	16	Bth_097	Percentile_90	27.865	5863	0.0426403	0.965251	-0.00286711
Y2H_woAA	MinusHis	RPT5	Sc	UBC5	Sc	16	Bth_097	Percentile_90	27.8608	5864	0.042633	0.965251	-0.00307182
Y2H_woAA	MinusHis	BNIP3L	Hs	RAD23A	Hs	32	Bth_097	Percentile_90	27.8271	5865	0.0426257	0.965251	-0.00327757
Y2H_woAA	MinusHis	IKZF5	Hs	RPT4	Sc	8	Bth_097	Percentile_90	27.8153	5866	0.0426185	0.965251	-0.00348437
Y2H_woAA	MinusHis	ARL2	Hs	MRFAP1	Hs	32	Bth_097	Percentile_90	27.6285	5867	0.0426112	0.965251	-0.00369224
Y2H_woAA	MinusHis	PIAS1	Hs	RPN11	Sc	16	Bth_097	Percentile_90	27.5975	5868	0.042604	0.965251	-0.00390118
Y2H_woAA	MinusHis	CUE1	Sc	MTA1	Hs	24	Bth_097	Percentile_90	27.5747	5869	0.0425967	0.965251	-0.00411122
Y2H_woAA	MinusHis	REG1	Sc	SNF1	Sc	20	Bth_097	Percentile_90	27.5709	5870	0.0427598	0.969112	0.000371041
Y2H_woAA	MinusHis	RVS167	Sc	S100A1	Hs	20	Bth_097	Percentile_90	27.5425	5871	0.0427525	0.969112	0.000170853
Y2H_woAA	MinusHis	CUE1	Sc	NAS6	Sc	20	Bth_097	Percentile_90	27.3595	5872	0.0427452	0.969112	-3.0366e-05
Y2H_woAA	MinusHis	CEP55	Hs	RVS167	Sc	20	Bth_097	Percentile_90	27.3492	5873	0.042738	0.969112	-0.00023263
Y2H_woAA	MinusHis	NUP49	Sc	PSMD4	Hs	16	Bth_097	Percentile_90	27.341	5874	0.0427307	0.969112	-0.000435952
Y2H_woAA	MinusHis	RPT6	Sc	RPT6	Sc	16	Bth_097	Percentile_90	27.328	5875	0.0427234	0.969112	-0.000640344
Y2H_woAA	MinusHis	MEX67	Sc	SNF1	Sc	20	Bth_097	Percentile_90	27.3068	5876	0.0427161	0.969112	-0.00084582
Y2H_woAA	MinusHis	REG1	Sc	RPN13	Sc	16	Bth_097	Percentile_90	27.303	5877	0.0427089	0.969112	-0.00105239
Y2H_woAA	MinusHis	RPN12	Sc	RPT6	Sc	32	Bth_097	Percentile_90	27.2655	5878	0.0427016	0.969112	-0.00126008
Y2H_woAA	MinusHis	IKZF1	Hs	PSMD4	Hs	16	Bth_097	Percentile_90	27.197	5879	0.0426943	0.969112	-0.00146889
Y2H_woAA	MinusHis	CUE1	Sc	RPT5	Sc	16	Bth_097	Percentile_90	27.1851	5880	0.0426871	0.969112	-0.00167884
Y2H_woAA	MinusHis	RPT5	Sc	SUMO1	Hs	16	Bth_097	Percentile_90	27.1713	5881	0.0426798	0.969112	-0.00188994
Y2H_woAA	MinusHis	RPT6	Sc	SNF1	Sc	24	Bth_097	Percentile_90	27.153	5882	0.0426726	0.969112	-0.00210222
Y2H_woAA	MinusHis	BNIP3L	Hs	NUP42	Sc	24	Bth_097	Percentile_90	27.1389	5883	0.0426653	0.969112	-0.00231567
Y2H_woAA	MinusHis	RPT4	Sc	UBE2I	Hs	8	Bth_097	Percentile_90	27.1214	5884	0.0426581	0.969112	-0.00253033
Y2H_woAA	MinusHis	BNIP3	Hs	NAS6	Sc	24	Bth_097	Percentile_90	27.0603	5885	0.0426508	0.969112	-0.0027462
Y2H_woAA	MinusHis	PIAS1	Hs	REG1	Sc	16	Bth_097	Percentile_90	27.0584	5886	0.0426436	0.969112	-0.00296331
Y2H_woAA	MinusHis	BNIP3L	Hs	RPN12	Sc	32	Bth_097	Percentile_90	27.0145	5887	0.0426363	0.969112	-0.00318166
Y2H_woAA	MinusHis	HRD1	Sc	KAP95	Sc	2	Bth_097	Percentile_90	26.9472	5888	0.0426291	0.969112	-0.00340128
Y2H_woAA	MinusHis	RPN12	Sc	RPN12	Sc	16	Bth_097	Percentile_90	26.9157	5889	0.0426218	0.969112	-0.00362218
Y2H_woAA	MinusHis	PRE10	Sc	REG1	Sc	24	Bth_097	Percentile_90	26.9101	5890	0.0426146	0.969112	-0.00384437
Y2H_woAA	MinusHis	KAP95	Sc	PIK3R1	Hs	2	Bth_097	Percentile_90	26.8791	5891	0.0426074	0.969112	-0.00406788
Y2H_woAA	MinusHis	PUP3	Sc	RPN11	Sc	16	Bth_097	Percentile_90	26.818	5892	0.0426001	0.969112	-0.00429273
Y2H_woAA	MinusHis	RAD23A	Hs	RPN12	Sc	32	Bth_097	Percentile_90	26.7763	5893	0.0425929	0.969112	-0.00451893
Y2H_woAA	MinusHis	CEP55	Hs	RPT6	Sc	32	Bth_097	Percentile_90	26.6581	5894	0.0425857	0.969112	-0.0047465
Y2H_woAA	MinusHis	IKZF5	Hs	PML39	Sc	8	Bth_097	Percentile_90	26.63	5895	0.0425785	0.969112	-0.00497547
Y2H_woAA	MinusHis	PUP3	Sc	UBC5	Sc	16	Bth_097	Percentile_90	26.6121	5896	0.0425712	0.969112	-0.00520584
Y2H_woAA	MinusHis	CEP55	Hs	RPT5	Sc	16	Bth_097	Percentile_90	26.6067	5897	0.042564	0.969112	-0.00543764
Y2H_woAA	MinusHis	IKZF5	Hs	S100A1	Hs	8	Bth_097	Percentile_90	26.5769	5898	0.0425568	0.969112	-0.0056709
Y2H_woAA	MinusHis	REG1	Sc	RPN12	Sc	24	Bth_097	Percentile_90	26.5559	5899	0.0425496	0.969112	-0.00590562
Y2H_woAA	MinusHis	NAS6	Sc	PIAS1	Hs	8	Bth_097	Percentile_90	26.547	5900	0.0425424	0.969112	-0.00614184
Y2H_woAA	MinusHis	POM33	Sc	RPT5	Sc	16	Bth_097	Percentile_90	26.491	5901	0.0425352	0.969112	-0.00637957
Y2H_woAA	MinusHis	PIK3R1	Hs	RAD6	Sc	8	Bth_097	Percentile_90	26.4697	5902	0.042528	0.969112	-0.00661884
Y2H_woAA	MinusHis	NAS6	Sc	SUPT5H	Hs	24	Bth_097	Percentile_90	26.4586	5903	0.0425208	0.969112	-0.00685967
Y2H_woAA	MinusHis	PER33	Sc	SH3GLB1	Hs	32	Bth_097	Percentile_90	26.4498	5904	0.0425136	0.969112	-0.00710208
Y2H_woAA	MinusHis	ASM4	Sc	NAS6	Sc	24	Bth_097	Percentile_90	26.4302	5905	0.0425064	0.969112	-0.0073461
Y2H_woAA	MinusHis	ARL2	Hs	S100A1	Hs	32	Bth_097	Percentile_90	26.302	5906	0.0424992	0.969112	-0.00759174
Y2H_woAA	MinusHis	HRD1	Sc	RPT1	Sc	8	Bth_097	Percentile_90	26.2954	5907	0.042492	0.969112	-0.00783904
Y2H_woAA	MinusHis	NAS6	Sc	RAD23A	Hs	24	Bth_097	Percentile_90	26.2476	5908	0.0424848	0.969112	-0.00808802
Y2H_woAA	MinusHis	PIK3R1	Hs	RPT1	Sc	8	Bth_097	Percentile_90	26.229	5909	0.0424776	0.969112	-0.00833871
Y2H_woAA	MinusHis	RPN1	Sc	RPT5	Sc	16	Bth_097	Percentile_90	26.2129	5910	0.0426396	0.972973	-0.00332307
Y2H_woAA	MinusHis	NUP42	Sc	S100A1	Hs	24	Bth_097	Percentile_90	26.2021	5911	0.0426324	0.972973	-0.00355993
Y2H_woAA	MinusHis	IKZF5	Hs	NUP49	Sc	8	Bth_097	Percentile_90	26.1971	5912	0.0426252	0.972973	-0.00379839
Y2H_woAA	MinusHis	NAS6	Sc	NUP42	Sc	16	Bth_097	Percentile_90	26.1615	5913	0.042618	0.972973	-0.00403849
Y2H_woAA	MinusHis	MAD2	Sc	PIK3R1	Hs	6	Bth_097	Percentile_90	26.124	5914	0.0426108	0.972973	-0.00428025
Y2H_woAA	MinusHis	RAD23A	Hs	RPT5	Sc	16	Bth_097	Percentile_90	26.0804	5915	0.0426036	0.972973	-0.00452369
Y2H_woAA	MinusHis	NAS6	Sc	QKI	Hs	24	Bth_097	Percentile_90	26.0778	5916	0.0425963	0.972973	-0.00476885
Y2H_woAA	MinusHis	ARL2	Hs	RAD23A	Hs	32	Bth_097	Percentile_90	26.0605	5917	0.0425891	0.972973	-0.00501574
Y2H_woAA	MinusHis	RPT5	Sc	UFD1	Sc	16	Bth_097	Percentile_90	26.0516	5918	0.042582	0.972973	-0.0052644
Y2H_woAA	MinusHis	CEX1	Sc	RPT5	Sc	16	Bth_097	Percentile_90	26.0133	5919	0.0425748	0.972973	-0.00551486
Y2H_woAA	MinusHis	HRD1	Sc	RAD6	Sc	8	Bth_097	Percentile_90	26.0007	5920	0.0425676	0.972973	-0.00576715
Y2H_woAA	MinusHis	CEP55	Hs	RAD23A	Hs	32	Bth_097	Percentile_90	25.983	5921	0.0425604	0.972973	-0.0060213
Y2H_woAA	MinusHis	RPT5	Sc	SXM1	Sc	8	Bth_097	Percentile_90	25.9731	5922	0.0425532	0.972973	-0.00627733
Y2H_woAA	MinusHis	HRD1	Sc	PRE1	Sc	4	Bth_097	Percentile_90	25.9514	5923	0.042546	0.972973	-0.00653528
Y2H_woAA	MinusHis	PIK3R1	Hs	PRE1	Sc	4	Bth_097	Percentile_90	25.8858	5924	0.0425388	0.972973	-0.00679519
Y2H_woAA	MinusHis	NAS6	Sc	RPN13	Sc	8	Bth_097	Percentile_90	25.8583	5925	0.0425316	0.972973	-0.00705708
Y2H_woAA	MinusHis	NMI	Hs	RPT5	Sc	16	Bth_097	Percentile_90	25.8449	5926	0.0425245	0.972973	-0.00732099
Y2H_woAA	MinusHis	MEX67	Sc	PSMD4	Hs	16	Bth_097	Percentile_90	25.8378	5927	0.0425173	0.972973	-0.00758696
Y2H_woAA	MinusHis	BNIP3	Hs	PER33	Sc	32	Bth_097	Percentile_90	25.8262	5928	0.0425101	0.972973	-0.00785502
Y2H_woAA	MinusHis	HRD1	Sc	RBPMS	Hs	4	Bth_097	Percentile_90	25.7683	5929	0.042503	0.972973	-0.0081252
Y2H_woAA	MinusHis	PIK3R1	Hs	RBPMS	Hs	4	Bth_097	Percentile_90	25.7032	5930	0.0424958	0.972973	-0.00839756
Y2H_woAA	MinusHis	PRE6	Sc	SNF1	Sc	24	Bth_097	Percentile_90	25.6899	5931	0.0424886	0.972973	-0.00867212
Y2H_woAA	MinusHis	BNIP3L	Hs	HRD1	Sc	8	Bth_097	Percentile_90	25.6194	5932	0.0424815	0.972973	-0.00894892
Y2H_woAA	MinusHis	MTA1	Hs	S100A1	Hs	32	Bth_097	Percentile_90	25.6029	5933	0.0424743	0.972973	-0.00922801
Y2H_woAA	MinusHis	ARL2	Hs	PER33	Sc	32	Bth_097	Percentile_90	25.5682	5934	0.0424671	0.972973	-0.00950943
Y2H_woAA	MinusHis	RPT6	Sc	SH3GLB1	Hs	32	Bth_097	Percentile_90	25.5487	5935	0.04246	0.972973	-0.00979322
Y2H_woAA	MinusHis	HRD1	Sc	PML39	Sc	8	Bth_097	Percentile_90	25.5257	5936	0.0424528	0.972973	-0.0100794
Y2H_woAA	MinusHis	RPT5	Sc	SH3GLB1	Hs	16	Bth_097	Percentile_90	25.4823	5937	0.0424457	0.972973	-0.0103681
Y2H_woAA	MinusHis	PIK3R1	Hs	RVS167	Sc	6	Bth_097	Percentile_90	25.4786	5938	0.0424385	0.972973	-0.0106593
Y2H_woAA	MinusHis	PRE7	Sc	S100A1	Hs	32	Bth_097	Percentile_90	25.398	5939	0.0424314	0.972973	-0.010953
Y2H_woAA	MinusHis	ARL2	Hs	RPT6	Sc	32	Bth_097	Percentile_90	25.3962	5940	0.0424242	0.972973	-0.0112494
Y2H_woAA	MinusHis	CEP55	Hs	PER33	Sc	32	Bth_097	Percentile_90	25.3746	5941	0.0424171	0.972973	-0.0115484
Y2H_woAA	MinusHis	ARL2	Hs	RPN12	Sc	32	Bth_097	Percentile_90	25.3381	5942	0.04241	0.972973	-0.0118501
Y2H_woAA	MinusHis	MRFAP1	Hs	RPN12	Sc	32	Bth_097	Percentile_90	25.3202	5943	0.0424028	0.972973	-0.0121545
Y2H_woAA	MinusHis	RAD23	Sc	S100A1	Hs	32	Bth_097	Percentile_90	25.312	5944	0.0423957	0.972973	-0.0124618
Y2H_woAA	MinusHis	MAD2	Sc	NAS6	Sc	20	Bth_097	Percentile_90	25.2747	5945	0.0423886	0.972973	-0.012772
Y2H_woAA	MinusHis	NAS6	Sc	RBBP4	Hs	24	Bth_097	Percentile_90	25.2385	5946	0.0423814	0.972973	-0.0130851
Y2H_woAA	MinusHis	HRD1	Sc	PRE6	Sc	8	Bth_097	Percentile_90	25.2258	5947	0.0423743	0.972973	-0.0134012
Y2H_woAA	MinusHis	GLE2	Sc	PIK3R1	Hs	8	Bth_097	Percentile_90	25.2228	5948	0.0423672	0.972973	-0.0137204
Y2H_woAA	MinusHis	NAS6	Sc	PUP3	Sc	8	Bth_097	Percentile_90	25.2044	5949	0.0423601	0.972973	-0.0140427
Y2H_woAA	MinusHis	NAS6	Sc	SUPT4H1	Hs	24	Bth_097	Percentile_90	25.2009	5950	0.0423529	0.972973	-0.0143682
Y2H_woAA	MinusHis	DAXX	Hs	PIK3R1	Hs	8	Bth_097	Percentile_90	25.1399	5951	0.0423458	0.972973	-0.0146969
Y2H_woAA	MinusHis	CEP55	Hs	REG1	Sc	24	Bth_097	Percentile_90	25.1148	5952	0.0423387	0.972973	-0.015029
Y2H_woAA	MinusHis	MTA1	Hs	PIK3R1	Hs	8	Bth_097	Percentile_90	25.0725	5953	0.0423316	0.972973	-0.0153645
Y2H_woAA	MinusHis	BNIP3L	Hs	PER33	Sc	32	Bth_097	Percentile_90	24.9865	5954	0.0423245	0.972973	-0.0157034
Y2H_woAA	MinusHis	MRFAP1	Hs	REG1	Sc	24	Bth_097	Percentile_90	24.9427	5955	0.0423174	0.972973	-0.0160459
Y2H_woAA	MinusHis	NUP84	Sc	PIK3R1	Hs	4	Bth_097	Percentile_90	24.9205	5956	0.0423103	0.972973	-0.0163921
Y2H_woAA	MinusHis	PSMD4	Hs	RPN11	Sc	16	Bth_097	Percentile_90	24.7508	5957	0.0423032	0.972973	-0.016742
Y2H_woAA	MinusHis	HRD1	Sc	S100A1	Hs	8	Bth_097	Percentile_90	24.7193	5958	0.0422961	0.972973	-0.0170956
Y2H_woAA	MinusHis	ARL2	Hs	REG1	Sc	24	Bth_097	Percentile_90	24.6873	5959	0.042289	0.972973	-0.0174532
Y2H_woAA	MinusHis	REG1	Sc	REG1	Sc	8	Bth_097	Percentile_90	24.6096	5960	0.0422819	0.972973	-0.0178148
Y2H_woAA	MinusHis	PER33	Sc	S100A1	Hs	32	Bth_097	Percentile_90	24.4781	5961	0.0422748	0.972973	-0.0181804
Y2H_woAA	MinusHis	REG1	Sc	UBC5	Sc	24	Bth_097	Percentile_90	24.4774	5962	0.0422677	0.972973	-0.0185502
Y2H_woAA	MinusHis	CUE1	Sc	S100A1	Hs	24	Bth_097	Percentile_90	24.462	5963	0.0422606	0.972973	-0.0189243
Y2H_woAA	MinusHis	RPN12	Sc	SNF1	Sc	24	Bth_097	Percentile_90	24.3874	5964	0.0422535	0.972973	-0.0193028
Y2H_woAA	MinusHis	MEX67	Sc	NAS6	Sc	20	Bth_097	Percentile_90	24.243	5965	0.0422464	0.972973	-0.0196858
Y2H_woAA	MinusHis	PRE7	Sc	RPT5	Sc	16	Bth_097	Percentile_90	24.1785	5966	0.0422394	0.972973	-0.0200734
Y2H_woAA	MinusHis	ARL2	Hs	HRD1	Sc	8	Bth_097	Percentile_90	24.0914	5967	0.0422323	0.972973	-0.0204657
Y2H_woAA	MinusHis	IKZF5	Hs	MRFAP1	Hs	8	Bth_097	Percentile_90	24.0505	5968	0.0422252	0.972973	-0.0208629
Y2H_woAA	MinusHis	ARL2	Hs	PIK3R1	Hs	8	Bth_097	Percentile_90	24.0306	5969	0.0422181	0.972973	-0.021265
Y2H_woAA	MinusHis	NAS6	Sc	SH3GLB2	Hs	16	Bth_097	Percentile_90	24.0217	5970	0.0422111	0.972973	-0.0216723
Y2H_woAA	MinusHis	RPN12	Sc	S100A1	Hs	32	Bth_097	Percentile_90	23.9666	5971	0.042204	0.972973	-0.0220847
Y2H_woAA	MinusHis	MRFAP1L1	Hs	NAS6	Sc	24	Bth_097	Percentile_90	23.9449	5972	0.0421969	0.972973	-0.0225026
Y2H_woAA	MinusHis	KAP95	Sc	RPT5	Sc	4	Bth_097	Percentile_90	23.9272	5973	0.0421899	0.972973	-0.022926
Y2H_woAA	MinusHis	PER33	Sc	PER33	Sc	16	Bth_097	Percentile_90	23.8694	5974	0.0421828	0.972973	-0.0233551
Y2H_woAA	MinusHis	NAS6	Sc	PSMD4	Hs	8	Bth_097	Percentile_90	23.8087	5975	0.0421757	0.972973	-0.02379
Y2H_woAA	MinusHis	NSP1	Sc	PER33	Sc	16	Bth_097	Percentile_90	23.5058	5976	0.0421687	0.972973	-0.0242309
Y2H_woAA	MinusHis	NAS6	Sc	RPT1	Sc	24	Bth_097	Percentile_90	23.4022	5977	0.0423289	0.976834	-0.0176167
Y2H_woAA	MinusHis	RPT1	Sc	RPT5	Sc	16	Bth_097	Percentile_90	23.3485	5978	0.0424891	0.980695	-0.0109231
Y2H_woAA	MinusHis	CEP55	Hs	S100A1	Hs	32	Bth_097	Percentile_90	23.304	5979	0.042482	0.980695	-0.0112958
Y2H_woAA	MinusHis	PIK3R1	Hs	S100A1	Hs	8	Bth_097	Percentile_90	23.2849	5980	0.0424749	0.980695	-0.0116735
Y2H_woAA	MinusHis	RAD6	Sc	RPT5	Sc	16	Bth_097	Percentile_90	23.2504	5981	0.0424678	0.980695	-0.0120565
Y2H_woAA	MinusHis	PSMD4	Hs	REG1	Sc	16	Bth_097	Percentile_90	23.2318	5982	0.0424607	0.980695	-0.0124449
Y2H_woAA	MinusHis	PER33	Sc	RAD23A	Hs	32	Bth_097	Percentile_90	23.161	5983	0.0424536	0.980695	-0.0128389
Y2H_woAA	MinusHis	PER33	Sc	RPN12	Sc	32	Bth_097	Percentile_90	23.0718	5984	0.0424465	0.980695	-0.0132385
Y2H_woAA	MinusHis	RPT6	Sc	S100A1	Hs	32	Bth_097	Percentile_90	23.0592	5985	0.0424394	0.980695	-0.0136441
Y2H_woAA	MinusHis	HRD1	Sc	MRFAP1	Hs	8	Bth_097	Percentile_90	23.0531	5986	0.0424323	0.980695	-0.0140557
Y2H_woAA	MinusHis	NAS6	Sc	RBPMS	Hs	16	Bth_097	Percentile_90	23.0272	5987	0.0424253	0.980695	-0.0144737
Y2H_woAA	MinusHis	RPN11	Sc	UBE2I	Hs	8	Bth_097	Percentile_90	23.0095	5988	0.0424182	0.980695	-0.0148981
Y2H_woAA	MinusHis	PRE3	Sc	RPT5	Sc	16	Bth_097	Percentile_90	22.9841	5989	0.0424111	0.980695	-0.0153293
Y2H_woAA	MinusHis	PIK3R1	Hs	PRE6	Sc	8	Bth_097	Percentile_90	22.9654	5990	0.042404	0.980695	-0.0157674
Y2H_woAA	MinusHis	RBPMS	Hs	RPT5	Sc	8	Bth_097	Percentile_90	22.8804	5991	0.0423969	0.980695	-0.0162126
Y2H_woAA	MinusHis	ARL2	Hs	CEP55	Hs	32	Bth_097	Percentile_90	22.7859	5992	0.0423899	0.980695	-0.0166653
Y2H_woAA	MinusHis	HRD1	Sc	UBP6	Sc	8	Bth_097	Percentile_90	22.6121	5993	0.0423828	0.980695	-0.0171257
Y2H_woAA	MinusHis	PIK3R1	Hs	UBP6	Sc	8	Bth_097	Percentile_90	22.555	5994	0.0423757	0.980695	-0.0175941
Y2H_woAA	MinusHis	PIK3R1	Hs	PML39	Sc	8	Bth_097	Percentile_90	22.5289	5995	0.0423686	0.980695	-0.0180707
Y2H_woAA	MinusHis	IKZF1	Hs	PIK3R1	Hs	8	Bth_097	Percentile_90	22.5289	5996	0.0423616	0.980695	-0.0185558
Y2H_woAA	MinusHis	NAS6	Sc	S100A1	Hs	24	Bth_097	Percentile_90	22.5132	5997	0.0423545	0.980695	-0.0190499
Y2H_woAA	MinusHis	CEP55	Hs	RPN12	Sc	32	Bth_097	Percentile_90	22.5039	5998	0.0423474	0.980695	-0.0195531
Y2H_woAA	MinusHis	ARL2	Hs	SNF1	Sc	24	Bth_097	Percentile_90	22.4695	5999	0.0423404	0.980695	-0.020066
Y2H_woAA	MinusHis	RVS167	Sc	SNF1	Sc	16	Bth_097	Percentile_90	22.3865	6000	0.0423333	0.980695	-0.0205888
Y2H_woAA	MinusHis	RPT5	Sc	RPT6	Sc	16	Bth_097	Percentile_90	22.2383	6001	0.0424929	0.984556	-0.0127426
Y2H_woAA	MinusHis	RPN12	Sc	RPT5	Sc	16	Bth_097	Percentile_90	22.1874	6002	0.0424858	0.984556	-0.0132141
Y2H_woAA	MinusHis	NUP49	Sc	PIK3R1	Hs	8	Bth_097	Percentile_90	22.1626	6003	0.0424788	0.984556	-0.0136949
Y2H_woAA	MinusHis	RAD23A	Hs	S100A1	Hs	32	Bth_097	Percentile_90	22.0624	6004	0.0424717	0.984556	-0.0141855
Y2H_woAA	MinusHis	MTA1	Hs	SNF1	Sc	24	Bth_097	Percentile_90	22.0297	6005	0.0424646	0.984556	-0.0146861
Y2H_woAA	MinusHis	MRFAP1L1	Hs	SNF1	Sc	24	Bth_097	Percentile_90	21.997	6006	0.0424575	0.984556	-0.0151973
Y2H_woAA	MinusHis	QKI	Hs	RPT5	Sc	16	Bth_097	Percentile_90	21.8897	6007	0.0424505	0.984556	-0.0157196
Y2H_woAA	MinusHis	IKZF5	Hs	REG1	Sc	8	Bth_097	Percentile_90	21.8172	6008	0.0424434	0.984556	-0.0162534
Y2H_woAA	MinusHis	KAP122	Sc	RPT5	Sc	16	Bth_097	Percentile_90	21.7611	6009	0.0424363	0.984556	-0.0167993
Y2H_woAA	MinusHis	NAS6	Sc	SH3GLB1	Hs	24	Bth_097	Percentile_90	21.6987	6010	0.0424293	0.984556	-0.0173578
Y2H_woAA	MinusHis	NUP49	Sc	RPT5	Sc	16	Bth_097	Percentile_90	21.6559	6011	0.0424222	0.984556	-0.0179296
Y2H_woAA	MinusHis	NAS6	Sc	UBE2I	Hs	4	Bth_097	Percentile_90	21.6251	6012	0.0424152	0.984556	-0.0185154
Y2H_woAA	MinusHis	ARL2	Hs	NAS6	Sc	24	Bth_097	Percentile_90	21.5287	6013	0.0424081	0.984556	-0.0191158
Y2H_woAA	MinusHis	HRD1	Sc	RPT4	Sc	8	Bth_097	Percentile_90	21.5189	6014	0.0424011	0.984556	-0.0197316
Y2H_woAA	MinusHis	REG1	Sc	S100A1	Hs	24	Bth_097	Percentile_90	21.4283	6015	0.042394	0.984556	-0.0203637
Y2H_woAA	MinusHis	DAXX	Hs	RPT5	Sc	16	Bth_097	Percentile_90	21.3915	6016	0.042387	0.984556	-0.0210129
Y2H_woAA	MinusHis	NAS6	Sc	RVS167	Sc	16	Bth_097	Percentile_90	21.3624	6017	0.0423799	0.984556	-0.0216802
Y2H_woAA	MinusHis	PIK3R1	Hs	RPT4	Sc	8	Bth_097	Percentile_90	21.2919	6018	0.0423729	0.984556	-0.0223666
Y2H_woAA	MinusHis	NUP42	Sc	REG1	Sc	20	Bth_097	Percentile_90	21.2916	6019	0.0423658	0.984556	-0.0230732
Y2H_woAA	MinusHis	NAS6	Sc	RPT6	Sc	24	Bth_097	Percentile_90	21.2672	6020	0.0423588	0.984556	-0.0238013
Y2H_woAA	MinusHis	PER33	Sc	RPT6	Sc	32	Bth_097	Percentile_90	21.228	6021	0.0423518	0.984556	-0.0245523
Y2H_woAA	MinusHis	RPT5	Sc	SCL1	Sc	16	Bth_097	Percentile_90	21.029	6022	0.0423447	0.984556	-0.0253274
Y2H_woAA	MinusHis	MRFAP1L1	Hs	RPT5	Sc	16	Bth_097	Percentile_90	20.9417	6023	0.0423377	0.984556	-0.0261285
Y2H_woAA	MinusHis	HRD1	Sc	REG1	Sc	8	Bth_097	Percentile_90	20.9124	6024	0.0423307	0.984556	-0.0269571
Y2H_woAA	MinusHis	NAS6	Sc	RPN12	Sc	24	Bth_097	Percentile_90	20.898	6025	0.0424896	0.988417	-0.0168929
Y2H_woAA	MinusHis	MRFAP1	Hs	SNF1	Sc	24	Bth_097	Percentile_90	20.6762	6026	0.0424826	0.988417	-0.0176194
Y2H_woAA	MinusHis	NAS6	Sc	PRE6	Sc	24	Bth_097	Percentile_90	20.6525	6027	0.0424755	0.988417	-0.0183723
Y2H_woAA	MinusHis	CDC31	Sc	PER33	Sc	8	Bth_097	Percentile_90	20.5696	6028	0.0424685	0.988417	-0.0191535
Y2H_woAA	MinusHis	MAD2	Sc	RPT5	Sc	12	Bth_097	Percentile_90	20.5367	6029	0.0424614	0.988417	-0.0199654
Y2H_woAA	MinusHis	GLE2	Sc	RPT5	Sc	16	Bth_097	Percentile_90	20.3809	6030	0.0424544	0.988417	-0.0208104
Y2H_woAA	MinusHis	RPT5	Sc	RVS167	Sc	12	Bth_097	Percentile_90	20.3604	6031	0.0424474	0.988417	-0.0216912
Y2H_woAA	MinusHis	BNIP3L	Hs	NAS6	Sc	24	Bth_097	Percentile_90	20.2932	6032	0.0424403	0.988417	-0.0226111
Y2H_woAA	MinusHis	MTA1	Hs	RPT5	Sc	16	Bth_097	Percentile_90	20.2595	6033	0.0424333	0.988417	-0.0235734
Y2H_woAA	MinusHis	NAS6	Sc	REG1	Sc	20	Bth_097	Percentile_90	20.1914	6034	0.0424263	0.988417	-0.0245824
Y2H_woAA	MinusHis	BNIP3L	Hs	SNF1	Sc	24	Bth_097	Percentile_90	19.8675	6035	0.0424192	0.988417	-0.0256424
Y2H_woAA	MinusHis	NAS6	Sc	PRE10	Sc	12	Bth_097	Percentile_90	19.5261	6036	0.0424122	0.988417	-0.0267589
Y2H_woAA	MinusHis	ASM4	Sc	RPT5	Sc	16	Bth_097	Percentile_90	19.2755	6037	0.0424052	0.988417	-0.0279379
Y2H_woAA	MinusHis	MRFAP1	Hs	NAS6	Sc	24	Bth_097	Percentile_90	19.2518	6038	0.0423981	0.988417	-0.0291864
Y2H_woAA	MinusHis	S100A1	Hs	SNF1	Sc	24	Bth_097	Percentile_90	19.1695	6039	0.0423911	0.988417	-0.0305128
Y2H_woAA	MinusHis	MEX67	Sc	RPT5	Sc	16	Bth_097	Percentile_90	19.081	6040	0.0423841	0.988417	-0.0319266
Y2H_woAA	MinusHis	IKZF5	Hs	RPN11	Sc	8	Bth_097	Percentile_90	19.0463	6041	0.0423771	0.988417	-0.0334396
Y2H_woAA	MinusHis	ARL2	Hs	RPT5	Sc	16	Bth_097	Percentile_90	18.966	6042	0.0423701	0.988417	-0.0350656
Y2H_woAA	MinusHis	BIK	Hs	RPT5	Sc	16	Bth_097	Percentile_90	18.9544	6043	0.0423631	0.988417	-0.0368214
Y2H_woAA	MinusHis	RPT4	Sc	RPT5	Sc	16	Bth_097	Percentile_90	18.9536	6044	0.0425215	0.992278	-0.0223093
Y2H_woAA	MinusHis	RPT5	Sc	UBP6	Sc	16	Bth_097	Percentile_90	18.9381	6045	0.0425145	0.992278	-0.0238168
Y2H_woAA	MinusHis	PIK3R1	Hs	REG1	Sc	8	Bth_097	Percentile_90	18.4572	6046	0.0425074	0.992278	-0.0254676
Y2H_woAA	MinusHis	HRD1	Sc	RPN11	Sc	8	Bth_097	Percentile_90	18.2564	6047	0.0425004	0.992278	-0.0272898
Y2H_woAA	MinusHis	MTA1	Hs	NAS6	Sc	24	Bth_097	Percentile_90	18.2099	6048	0.0424934	0.992278	-0.0293202
Y2H_woAA	MinusHis	PRE6	Sc	RPT5	Sc	16	Bth_097	Percentile_90	17.9903	6049	0.0424864	0.992278	-0.0316079
Y2H_woAA	MinusHis	IKZF5	Hs	NAS6	Sc	4	Bth_097	Percentile_90	17.9003	6050	0.0424793	0.992278	-0.0342205
Y2H_woAA	MinusHis	PML39	Sc	RPT5	Sc	16	Bth_097	Percentile_90	17.7652	6051	0.0424723	0.992278	-0.0372538
Y2H_woAA	MinusHis	RPT5	Sc	S100A1	Hs	16	Bth_097	Percentile_90	17.6291	6052	0.0424653	0.992278	-0.0408494
Y2H_woAA	MinusHis	MRFAP1	Hs	RPT5	Sc	16	Bth_097	Percentile_90	16.4408	6053	0.0424583	0.992278	-0.0452276
Y2H_woAA	MinusHis	PIK3R1	Hs	RPN11	Sc	8	Bth_097	Percentile_90	16.113	6054	0.0424513	0.992278	-0.0507549
Y2H_woAA	MinusHis	NAS6	Sc	RPT5	Sc	8	Bth_097	Percentile_90	15.8007	6055	0.0426094	0.996139	-0.0263337
Y2H_woAA	MinusHis	NAS6	Sc	PIK3R1	Hs	4	Bth_097	Percentile_90	15.1435	6056	0.0426024	0.996139	-0.0319728
Y2H_woAA	MinusHis	REG1	Sc	RPT5	Sc	16	Bth_097	Percentile_90	14.9141	6057	0.0425953	0.996139	-0.0410753
Y2H_woAA	MinusHis	NAS6	Sc	NAS6	Sc	8	Bth_097	Percentile_90	14.0473	6058	0.0425883	0.996139	-0.0607994
Y2H_woAA	MinusHis	RPN11	Sc	RPT5	Sc	16	Bth_097	Percentile_90	13.0199	6059	0.0427463	1	0

### Sheet: BFG-PCA_Sc
Method	Selection	ORF_A	ORF_A_Species	ORF_B	ORF_B_Species	n	Norm_meth	Th_method	PPI.Score	Rank	Precision	Recall	MCC
PCA	MTX10	POM33	Sc	POM33	Sc	16	Median	Percentile_80	315.933	1	1	0.0046729	0.0661205
PCA	MTX10	NAS6	Sc	RPT3	Sc	32	Median	Percentile_80	265.348	2	1	0.00934579	0.0935227
PCA	MTX10	PER33	Sc	RAD23	Sc	16	Median	Percentile_80	220.325	3	0.666667	0.00934579	0.0737313
PCA	MTX10	PER33	Sc	POM33	Sc	16	Median	Percentile_80	212.651	4	0.5	0.00934579	0.0615751
PCA	MTX10	RPN11	Sc	RPN8	Sc	16	Median	Percentile_80	156.358	5	0.6	0.0140187	0.0846707
PCA	MTX10	POM33	Sc	RAD23	Sc	28	Median	Percentile_80	134.571	6	0.5	0.0140187	0.0754367
PCA	MTX10	RPN11	Sc	RPN7	Sc	32	Median	Percentile_80	129.59	7	0.571429	0.0186916	0.0948653
PCA	MTX10	MEX67	Sc	MTR2	Sc	28	Median	Percentile_80	127.372	8	0.625	0.0233645	0.112154
PCA	MTX10	PRE8	Sc	SCL1	Sc	32	Median	Percentile_80	121.005	9	0.666667	0.0280374	0.127822
PCA	MTX10	RPN11	Sc	RPN5	Sc	32	Median	Percentile_80	102.949	10	0.7	0.0327103	0.142219
PCA	MTX10	RPN11	Sc	RPN12	Sc	24	Median	Percentile_80	94.8926	11	0.727273	0.0373832	0.155587
PCA	MTX10	RPN5	Sc	RPN8	Sc	16	Median	Percentile_80	61.6603	12	0.75	0.0420561	0.168105
PCA	MTX10	PRE5	Sc	RPN1	Sc	32	Median	Percentile_80	50.0041	13	0.692308	0.0420561	0.160264
PCA	MTX10	RPN1	Sc	RPN11	Sc	32	Median	Percentile_80	42.0202	14	0.714286	0.046729	0.172164
PCA	MTX10	NUP133	Sc	NUP84	Sc	16	Median	Percentile_80	41.8585	15	0.733333	0.0514019	0.18346
PCA	MTX10	RPN12	Sc	RPN7	Sc	24	Median	Percentile_80	38.6317	16	0.75	0.0560748	0.194229
PCA	MTX10	NUP116	Sc	NUP82	Sc	16	Median	Percentile_80	37.2761	17	0.764706	0.0607477	0.204534
PCA	MTX10	PRE4	Sc	SCL1	Sc	32	Median	Percentile_80	36.6429	18	0.722222	0.0607477	0.197721
PCA	MTX10	RPN1	Sc	RPT1	Sc	32	Median	Percentile_80	34.843	19	0.736842	0.0654206	0.207687
PCA	MTX10	RPN7	Sc	RPN8	Sc	16	Median	Percentile_80	32.6339	20	0.7	0.0654206	0.201434
PCA	MTX10	NAS6	Sc	RPT6	Sc	16	Median	Percentile_80	32.0891	21	0.666667	0.0654206	0.195608
PCA	MTX10	NUP100	Sc	NUP100	Sc	16	Median	Percentile_80	31.3244	22	0.681818	0.0700935	0.205282
PCA	MTX10	RPT3	Sc	RPT6	Sc	16	Median	Percentile_80	30.8101	23	0.695652	0.0747664	0.214633
PCA	MTX10	CEX1	Sc	CEX1	Sc	16	Median	Percentile_80	27.9442	24	0.666667	0.0747664	0.209209
PCA	MTX10	NAS6	Sc	RPN1	Sc	32	Median	Percentile_80	27.5075	25	0.68	0.0794393	0.218286
PCA	MTX10	NUP49	Sc	NUP57	Sc	16	Median	Percentile_80	27.332	26	0.692308	0.0841121	0.227096
PCA	MTX10	RPN6	Sc	RPN7	Sc	32	Median	Percentile_80	24.819	27	0.666667	0.0841121	0.222001
PCA	MTX10	RPN3	Sc	RPN7	Sc	32	Median	Percentile_80	24.7151	28	0.678571	0.088785	0.230581
PCA	MTX10	NPL4	Sc	UFD1	Sc	16	Median	Percentile_80	24.632	29	0.689655	0.0934579	0.238936
PCA	MTX10	PRE4	Sc	PRE7	Sc	32	Median	Percentile_80	24.0131	30	0.666667	0.0934579	0.234117
PCA	MTX10	KAP122	Sc	RPN1	Sc	16	Median	Percentile_80	23.3716	31	0.645161	0.0934579	0.22952
PCA	MTX10	POM33	Sc	RVS167	Sc	24	Median	Percentile_80	21.5688	32	0.625	0.0934579	0.225128
PCA	MTX10	RPT1	Sc	RPT3	Sc	32	Median	Percentile_80	21.0359	33	0.636364	0.0981308	0.23329
PCA	MTX10	DYN2	Sc	RPT3	Sc	24	Median	Percentile_80	20.9948	34	0.617647	0.0981308	0.229081
PCA	MTX10	RPN11	Sc	RPN3	Sc	32	Median	Percentile_80	20.6601	35	0.628571	0.102804	0.237053
PCA	MTX10	RPN6	Sc	RPN8	Sc	16	Median	Percentile_80	20.2078	36	0.638889	0.107477	0.244852
PCA	MTX10	NAS6	Sc	PRE8	Sc	32	Median	Percentile_80	19.7878	37	0.621622	0.107477	0.240802
PCA	MTX10	PRE3	Sc	SCL1	Sc	32	Median	Percentile_80	19.1639	38	0.605263	0.107477	0.236902
PCA	MTX10	RPN1	Sc	RPN1	Sc	16	Median	Percentile_80	18.7117	39	0.589744	0.107477	0.233145
PCA	MTX10	KAP95	Sc	NAS6	Sc	20	Median	Percentile_80	18.3232	40	0.575	0.107477	0.22952
PCA	MTX10	PRE3	Sc	PRE4	Sc	32	Median	Percentile_80	18.2159	41	0.585366	0.11215	0.237127
PCA	MTX10	KAP95	Sc	RPN11	Sc	20	Median	Percentile_80	18.0745	42	0.571429	0.11215	0.233613
PCA	MTX10	NUP100	Sc	NUP116	Sc	16	Median	Percentile_80	17.7496	43	0.581395	0.116822	0.241064
PCA	MTX10	NAS2	Sc	RPT5	Sc	20	Median	Percentile_80	16.7808	44	0.590909	0.121495	0.248379
PCA	MTX10	UBC5	Sc	UBC5	Sc	12	Median	Percentile_80	16.7363	45	0.577778	0.121495	0.244955
PCA	MTX10	GLE1	Sc	NUP42	Sc	28	Median	Percentile_80	16.6271	46	0.586957	0.126168	0.252131
PCA	MTX10	CEX1	Sc	SXM1	Sc	12	Median	Percentile_80	15.9328	47	0.574468	0.126168	0.248801
PCA	MTX10	DYN2	Sc	NAS6	Sc	24	Median	Percentile_80	15.9051	48	0.5625	0.126168	0.245568
PCA	MTX10	NAS6	Sc	NAS6	Sc	16	Median	Percentile_80	15.6339	49	0.55102	0.126168	0.242429
PCA	MTX10	RPT3	Sc	RPT4	Sc	16	Median	Percentile_80	15.626	50	0.56	0.130841	0.24945
PCA	MTX10	RPT1	Sc	RPT6	Sc	16	Median	Percentile_80	15.1156	51	0.568627	0.135514	0.25636
PCA	MTX10	CUE1	Sc	POM33	Sc	32	Median	Percentile_80	15.1154	52	0.557692	0.135514	0.253283
PCA	MTX10	NUP100	Sc	NUP82	Sc	32	Median	Percentile_80	15.0109	53	0.566038	0.140187	0.260075
PCA	MTX10	PRE1	Sc	RPN1	Sc	24	Median	Percentile_80	13.9233	54	0.555556	0.140187	0.257068
PCA	MTX10	RPN1	Sc	UMP1	Sc	28	Median	Percentile_80	13.4367	55	0.545455	0.140187	0.254137
PCA	MTX10	NAS6	Sc	RPN11	Sc	32	Median	Percentile_80	13.3374	56	0.553571	0.14486	0.260807
PCA	MTX10	NUP133	Sc	PER33	Sc	16	Median	Percentile_80	12.8772	57	0.54386	0.14486	0.257938
PCA	MTX10	PRE6	Sc	RPN1	Sc	16	Median	Percentile_80	12.6608	58	0.534483	0.14486	0.255138
PCA	MTX10	KAP95	Sc	RPN1	Sc	20	Median	Percentile_80	12.5826	59	0.525424	0.14486	0.252405
PCA	MTX10	DYN2	Sc	RPT1	Sc	24	Median	Percentile_80	12.0762	60	0.516667	0.14486	0.249736
PCA	MTX10	RPN1	Sc	SXM1	Sc	12	Median	Percentile_80	11.9023	61	0.508197	0.14486	0.247127
PCA	MTX10	PRE1	Sc	PRE6	Sc	16	Median	Percentile_80	11.7899	62	0.516129	0.149533	0.25364
PCA	MTX10	NAS2	Sc	RPT4	Sc	12	Median	Percentile_80	11.5622	63	0.52381	0.154206	0.260067
PCA	MTX10	NUP133	Sc	POM33	Sc	16	Median	Percentile_80	11.5156	64	0.515625	0.154206	0.25749
PCA	MTX10	NAS6	Sc	NUP133	Sc	16	Median	Percentile_80	11.339	65	0.507692	0.154206	0.254968
PCA	MTX10	KAP95	Sc	NUP100	Sc	20	Median	Percentile_80	11.2667	66	0.515152	0.158879	0.261288
PCA	MTX10	RPN3	Sc	RPN6	Sc	32	Median	Percentile_80	10.9674	67	0.522388	0.163551	0.267531
PCA	MTX10	RPT4	Sc	RPT6	Sc	8	Median	Percentile_80	10.6901	68	0.529412	0.168224	0.273698
PCA	MTX10	PRE1	Sc	PUP3	Sc	24	Median	Percentile_80	10.6554	69	0.521739	0.168224	0.271193
PCA	MTX10	PRE4	Sc	PRE8	Sc	32	Median	Percentile_80	10.3832	70	0.514286	0.168224	0.268738
PCA	MTX10	RPN12	Sc	RPN5	Sc	24	Median	Percentile_80	10.299	71	0.521127	0.172897	0.274812
PCA	MTX10	RPN12	Sc	RPN8	Sc	8	Median	Percentile_80	10.0411	72	0.527778	0.17757	0.280816
PCA	MTX10	PRE5	Sc	PRE7	Sc	32	Median	Percentile_80	9.95782	73	0.520548	0.17757	0.278388
PCA	MTX10	RPN5	Sc	RPN7	Sc	32	Median	Percentile_80	9.63261	74	0.527027	0.182243	0.284316
PCA	MTX10	KAP95	Sc	NUP116	Sc	4	Median	Percentile_80	9.45936	75	0.533333	0.186916	0.29018
PCA	MTX10	RPN12	Sc	RPN6	Sc	24	Median	Percentile_80	9.38424	76	0.539474	0.191589	0.295981
PCA	MTX10	PRE2	Sc	PUP3	Sc	20	Median	Percentile_80	9.36788	77	0.545455	0.196262	0.301722
PCA	MTX10	RPN12	Sc	RPN3	Sc	24	Median	Percentile_80	9.35566	78	0.551282	0.200935	0.307403
PCA	MTX10	DER1	Sc	POM33	Sc	32	Median	Percentile_80	9.17796	79	0.544304	0.200935	0.304978
PCA	MTX10	RPN1	Sc	RPN13	Sc	32	Median	Percentile_80	9.14163	80	0.55	0.205607	0.310595
PCA	MTX10	DER1	Sc	PER33	Sc	16	Median	Percentile_80	8.96138	81	0.54321	0.205607	0.308205
PCA	MTX10	NUP133	Sc	RPN11	Sc	16	Median	Percentile_80	8.95977	82	0.536585	0.205607	0.305856
PCA	MTX10	NUP116	Sc	SXM1	Sc	12	Median	Percentile_80	8.90753	83	0.53012	0.205607	0.303547
PCA	MTX10	NAS6	Sc	PRE5	Sc	32	Median	Percentile_80	8.90115	84	0.52381	0.205607	0.301276
PCA	MTX10	CEX1	Sc	RPN1	Sc	32	Median	Percentile_80	8.81977	85	0.517647	0.205607	0.299043
PCA	MTX10	NUP53	Sc	PER33	Sc	16	Median	Percentile_80	8.67991	86	0.511628	0.205607	0.296846
PCA	MTX10	NAS2	Sc	RPT3	Sc	24	Median	Percentile_80	8.53957	87	0.505747	0.205607	0.294684
PCA	MTX10	RPN3	Sc	RPN8	Sc	16	Median	Percentile_80	8.45887	88	0.5	0.205607	0.292556
PCA	MTX10	RPN11	Sc	RPN6	Sc	32	Median	Percentile_80	8.4193	89	0.505618	0.21028	0.298057
PCA	MTX10	KAP95	Sc	NUP60	Sc	20	Median	Percentile_80	8.37114	90	0.511111	0.214953	0.303508
PCA	MTX10	NUP133	Sc	RVS167	Sc	8	Median	Percentile_80	8.32816	91	0.505495	0.214953	0.301396
PCA	MTX10	PRE2	Sc	PRE2	Sc	4	Median	Percentile_80	8.30464	92	0.5	0.214953	0.299317
PCA	MTX10	PRE4	Sc	PRE4	Sc	16	Median	Percentile_80	8.2608	93	0.494624	0.214953	0.297269
PCA	MTX10	PRE1	Sc	PRE1	Sc	8	Median	Percentile_80	8.16831	94	0.489362	0.214953	0.295251
PCA	MTX10	DER1	Sc	RAD23	Sc	28	Median	Percentile_80	8.12183	95	0.484211	0.214953	0.293262
PCA	MTX10	KAP95	Sc	PRE5	Sc	20	Median	Percentile_80	8.10552	96	0.479167	0.214953	0.291303
PCA	MTX10	NAS6	Sc	RPT1	Sc	32	Median	Percentile_80	8.06459	97	0.484536	0.219626	0.296656
PCA	MTX10	NUP100	Sc	SXM1	Sc	12	Median	Percentile_80	8.03773	98	0.479592	0.219626	0.294715
PCA	MTX10	NAS6	Sc	RVS167	Sc	24	Median	Percentile_80	8.02827	99	0.474747	0.219626	0.292802
PCA	MTX10	HRD1	Sc	NDC1	Sc	8	Median	Percentile_80	8.02699	100	0.47	0.219626	0.290915
PCA	MTX10	KAP122	Sc	KAP95	Sc	16	Median	Percentile_80	8.01517	101	0.465347	0.219626	0.289055
PCA	MTX10	ECM29	Sc	KAP95	Sc	12	Median	Percentile_80	7.99389	102	0.460784	0.219626	0.287219
PCA	MTX10	ECM29	Sc	PRE4	Sc	24	Median	Percentile_80	7.97639	103	0.456311	0.219626	0.285408
PCA	MTX10	NPL4	Sc	NPL4	Sc	16	Median	Percentile_80	7.97423	104	0.451923	0.219626	0.283622
PCA	MTX10	RPN11	Sc	RPN11	Sc	16	Median	Percentile_80	7.93765	105	0.457143	0.224299	0.288869
PCA	MTX10	KAP122	Sc	NAS6	Sc	16	Median	Percentile_80	7.90294	106	0.45283	0.224299	0.287096
PCA	MTX10	KAP95	Sc	RVS167	Sc	12	Median	Percentile_80	7.89606	107	0.448598	0.224299	0.285347
PCA	MTX10	KAP95	Sc	PRE1	Sc	12	Median	Percentile_80	7.86425	108	0.444444	0.224299	0.28362
PCA	MTX10	KAP95	Sc	SXM1	Sc	12	Median	Percentile_80	7.86161	109	0.440367	0.224299	0.281914
PCA	MTX10	KAP114	Sc	KAP95	Sc	12	Median	Percentile_80	7.82468	110	0.436364	0.224299	0.28023
PCA	MTX10	NUP133	Sc	NUP82	Sc	16	Median	Percentile_80	7.77589	111	0.432432	0.224299	0.278567
PCA	MTX10	KAP95	Sc	NUP82	Sc	20	Median	Percentile_80	7.75516	112	0.428571	0.224299	0.276925
PCA	MTX10	RPN9	Sc	RVS167	Sc	8	Median	Percentile_80	7.72129	113	0.424779	0.224299	0.275302
PCA	MTX10	RPN1	Sc	RPT3	Sc	32	Median	Percentile_80	7.68373	114	0.429825	0.228972	0.280436
PCA	MTX10	KAP95	Sc	SCL1	Sc	20	Median	Percentile_80	7.66451	115	0.426087	0.228972	0.278824
PCA	MTX10	KAP114	Sc	NAS6	Sc	24	Median	Percentile_80	7.64086	116	0.422414	0.228972	0.277231
PCA	MTX10	HRD1	Sc	NUP170	Sc	16	Median	Percentile_80	7.62876	117	0.418803	0.228972	0.275657
PCA	MTX10	HRD1	Sc	HRD1	Sc	16	Median	Percentile_80	7.60984	118	0.423729	0.233645	0.280727
PCA	MTX10	NUP133	Sc	NUP188	Sc	16	Median	Percentile_80	7.57593	119	0.428571	0.238318	0.285761
PCA	MTX10	NUP133	Sc	PRE5	Sc	16	Median	Percentile_80	7.57033	120	0.425	0.238318	0.284187
PCA	MTX10	HRD1	Sc	KAP95	Sc	20	Median	Percentile_80	7.55043	121	0.421488	0.238318	0.282631
PCA	MTX10	PRE4	Sc	RPT6	Sc	16	Median	Percentile_80	7.49399	122	0.418033	0.238318	0.281093
PCA	MTX10	NUP100	Sc	NUP157	Sc	16	Median	Percentile_80	7.40185	123	0.422764	0.242991	0.286067
PCA	MTX10	NUP133	Sc	NUP49	Sc	16	Median	Percentile_80	7.37571	124	0.419355	0.242991	0.284537
PCA	MTX10	NUP170	Sc	STS1	Sc	12	Median	Percentile_80	7.33324	125	0.416	0.242991	0.283024
PCA	MTX10	PRE5	Sc	RPN11	Sc	32	Median	Percentile_80	7.3166	126	0.420635	0.247664	0.287948
PCA	MTX10	NUP100	Sc	POM33	Sc	32	Median	Percentile_80	7.24669	127	0.417323	0.247664	0.286444
PCA	MTX10	RPN1	Sc	RVS167	Sc	24	Median	Percentile_80	7.23461	128	0.414062	0.247664	0.284955
PCA	MTX10	RPN5	Sc	RPN6	Sc	32	Median	Percentile_80	7.21248	129	0.418605	0.252336	0.289831
PCA	MTX10	KAP95	Sc	RPT1	Sc	20	Median	Percentile_80	7.18383	130	0.415385	0.252336	0.28835
PCA	MTX10	CEX1	Sc	KAP114	Sc	24	Median	Percentile_80	7.1698	131	0.412214	0.252336	0.286885
PCA	MTX10	HRD1	Sc	HUL5	Sc	16	Median	Percentile_80	7.14599	132	0.409091	0.252336	0.285435
PCA	MTX10	KAP114	Sc	PRE5	Sc	24	Median	Percentile_80	7.11827	133	0.406015	0.252336	0.284
PCA	MTX10	NUP157	Sc	NUP60	Sc	16	Median	Percentile_80	7.04315	134	0.402985	0.252336	0.28258
PCA	MTX10	ECM29	Sc	RPT3	Sc	24	Median	Percentile_80	7.04275	135	0.4	0.252336	0.281174
PCA	MTX10	RPT4	Sc	RPT5	Sc	14	Median	Percentile_80	7.01063	136	0.404412	0.257009	0.285971
PCA	MTX10	NAS6	Sc	PRE1	Sc	24	Median	Percentile_80	7.00436	137	0.408759	0.261682	0.29074
PCA	MTX10	NUP60	Sc	SXM1	Sc	12	Median	Percentile_80	6.97718	138	0.405797	0.261682	0.289332
PCA	MTX10	PRE2	Sc	RPT5	Sc	16	Median	Percentile_80	6.90586	139	0.402878	0.261682	0.287939
PCA	MTX10	KAP95	Sc	RPT5	Sc	16	Median	Percentile_80	6.87241	140	0.4	0.261682	0.286559
PCA	MTX10	KAP114	Sc	RPN11	Sc	24	Median	Percentile_80	6.85231	141	0.397163	0.261682	0.285193
PCA	MTX10	KAP95	Sc	UBC5	Sc	16	Median	Percentile_80	6.79545	142	0.394366	0.261682	0.283839
PCA	MTX10	MAD2	Sc	RPN1	Sc	16	Median	Percentile_80	6.78865	143	0.391608	0.261682	0.282499
PCA	MTX10	KAP95	Sc	PRE2	Sc	8	Median	Percentile_80	6.782	144	0.388889	0.261682	0.281171
PCA	MTX10	NUP133	Sc	RPN1	Sc	16	Median	Percentile_80	6.76776	145	0.386207	0.261682	0.279856
PCA	MTX10	HRD1	Sc	NUP188	Sc	32	Median	Percentile_80	6.75549	146	0.383562	0.261682	0.278553
PCA	MTX10	PRE2	Sc	RPT1	Sc	20	Median	Percentile_80	6.74927	147	0.380952	0.261682	0.277262
PCA	MTX10	RPN1	Sc	RPT6	Sc	16	Median	Percentile_80	6.74646	148	0.385135	0.266355	0.281927
PCA	MTX10	KAP114	Sc	RPN1	Sc	24	Median	Percentile_80	6.73743	149	0.38255	0.266355	0.280641
PCA	MTX10	CEX1	Sc	KAP95	Sc	20	Median	Percentile_80	6.71814	150	0.38	0.266355	0.279366
PCA	MTX10	PRE8	Sc	RPN1	Sc	32	Median	Percentile_80	6.71022	151	0.377483	0.266355	0.278103
PCA	MTX10	REG1	Sc	RPN11	Sc	28	Median	Percentile_80	6.70389	152	0.375	0.266355	0.27685
PCA	MTX10	RPN1	Sc	RPN5	Sc	32	Median	Percentile_80	6.66422	153	0.379085	0.271028	0.281461
PCA	MTX10	RPN11	Sc	RPN13	Sc	32	Median	Percentile_80	6.65416	154	0.383117	0.275701	0.286046
PCA	MTX10	PRE2	Sc	PRE4	Sc	20	Median	Percentile_80	6.64515	155	0.380645	0.275701	0.284791
PCA	MTX10	NUP133	Sc	PRE1	Sc	8	Median	Percentile_80	6.63012	156	0.378205	0.275701	0.283546
PCA	MTX10	ASM4	Sc	PER33	Sc	16	Median	Percentile_80	6.60652	157	0.375796	0.275701	0.282313
PCA	MTX10	NAS6	Sc	SXM1	Sc	12	Median	Percentile_80	6.60377	158	0.373418	0.275701	0.28109
PCA	MTX10	ECM29	Sc	PRE3	Sc	24	Median	Percentile_80	6.56941	159	0.371069	0.275701	0.279877
PCA	MTX10	CEX1	Sc	HRD1	Sc	32	Median	Percentile_80	6.56776	160	0.36875	0.275701	0.278675
PCA	MTX10	REG1	Sc	RPN1	Sc	28	Median	Percentile_80	6.5675	161	0.36646	0.275701	0.277483
PCA	MTX10	KAP95	Sc	RPN7	Sc	20	Median	Percentile_80	6.555	162	0.364198	0.275701	0.276301
PCA	MTX10	NAS6	Sc	RPN8	Sc	16	Median	Percentile_80	6.4767	163	0.368098	0.280374	0.280806
PCA	MTX10	PER33	Sc	RPN1	Sc	16	Median	Percentile_80	6.46193	164	0.365854	0.280374	0.279627
PCA	MTX10	PUP3	Sc	UMP1	Sc	28	Median	Percentile_80	6.43209	165	0.363636	0.280374	0.278458
PCA	MTX10	POM33	Sc	RPN1	Sc	32	Median	Percentile_80	6.42918	166	0.361446	0.280374	0.277298
PCA	MTX10	RPT6	Sc	SCL1	Sc	16	Median	Percentile_80	6.42511	167	0.359281	0.280374	0.276147
PCA	MTX10	KAP95	Sc	NUP157	Sc	4	Median	Percentile_80	6.41601	168	0.357143	0.280374	0.275006
PCA	MTX10	RPN3	Sc	RPN5	Sc	32	Median	Percentile_80	6.41021	169	0.360947	0.285047	0.279455
PCA	MTX10	CEX1	Sc	PRE2	Sc	20	Median	Percentile_80	6.40774	170	0.358824	0.285047	0.278316
PCA	MTX10	NAS6	Sc	RPN13	Sc	32	Median	Percentile_80	6.38442	171	0.356725	0.285047	0.277186
PCA	MTX10	GFD1	Sc	RPN1	Sc	28	Median	Percentile_80	6.37633	172	0.354651	0.285047	0.276065
PCA	MTX10	GLE2	Sc	KAP95	Sc	20	Median	Percentile_80	6.31727	173	0.352601	0.285047	0.274953
PCA	MTX10	NAS2	Sc	RPN11	Sc	24	Median	Percentile_80	6.30409	174	0.350575	0.285047	0.27385
PCA	MTX10	REG1	Sc	RPT4	Sc	14	Median	Percentile_80	6.29665	175	0.348571	0.285047	0.272754
PCA	MTX10	PRE8	Sc	RPT6	Sc	16	Median	Percentile_80	6.29168	176	0.346591	0.285047	0.271668
PCA	MTX10	NUP170	Sc	UBC5	Sc	12	Median	Percentile_80	6.277	177	0.344633	0.285047	0.270589
PCA	MTX10	NUP82	Sc	NUP82	Sc	16	Median	Percentile_80	6.24067	178	0.348315	0.28972	0.274965
PCA	MTX10	NUP170	Sc	NUP85	Sc	16	Median	Percentile_80	6.22672	179	0.346369	0.28972	0.273888
PCA	MTX10	NUP1	Sc	NUP157	Sc	16	Median	Percentile_80	6.22311	180	0.344444	0.28972	0.27282
PCA	MTX10	NUP170	Sc	RPT3	Sc	16	Median	Percentile_80	6.21233	181	0.342541	0.28972	0.271759
PCA	MTX10	CDC31	Sc	ECM29	Sc	12	Median	Percentile_80	6.19495	182	0.340659	0.28972	0.270706
PCA	MTX10	PRE1	Sc	PRE2	Sc	12	Median	Percentile_80	6.18954	183	0.344262	0.294393	0.275037
PCA	MTX10	PRE3	Sc	PRE3	Sc	16	Median	Percentile_80	6.18678	184	0.342391	0.294393	0.273985
PCA	MTX10	PRE2	Sc	REG1	Sc	16	Median	Percentile_80	6.17785	185	0.340541	0.294393	0.272941
PCA	MTX10	NUP133	Sc	NUP85	Sc	16	Median	Percentile_80	6.17477	186	0.33871	0.294393	0.271905
PCA	MTX10	KAP114	Sc	NUP116	Sc	8	Median	Percentile_80	6.16986	187	0.336898	0.294393	0.270876
PCA	MTX10	HRD1	Sc	NUP53	Sc	32	Median	Percentile_80	6.16851	188	0.335106	0.294393	0.269855
PCA	MTX10	GLE2	Sc	HRD1	Sc	32	Median	Percentile_80	6.16829	189	0.333333	0.294393	0.268841
PCA	MTX10	NAS6	Sc	PER33	Sc	16	Median	Percentile_80	6.15929	190	0.331579	0.294393	0.267834
PCA	MTX10	KAP95	Sc	RPN6	Sc	20	Median	Percentile_80	6.15495	191	0.329843	0.294393	0.266834
PCA	MTX10	ECM29	Sc	HRD1	Sc	24	Median	Percentile_80	6.14791	192	0.328125	0.294393	0.26584
PCA	MTX10	HRD1	Sc	NUP116	Sc	16	Median	Percentile_80	6.14726	193	0.326425	0.294393	0.264854
PCA	MTX10	CDC31	Sc	NUP57	Sc	12	Median	Percentile_80	6.14601	194	0.324742	0.294393	0.263875
PCA	MTX10	HRD1	Sc	NUP133	Sc	16	Median	Percentile_80	6.14078	195	0.323077	0.294393	0.262902
PCA	MTX10	KAP95	Sc	RAD6	Sc	20	Median	Percentile_80	6.13889	196	0.321429	0.294393	0.261936
PCA	MTX10	NAS6	Sc	POM33	Sc	32	Median	Percentile_80	6.13392	197	0.319797	0.294393	0.260976
PCA	MTX10	NAS6	Sc	RAD23	Sc	28	Median	Percentile_80	6.1184	198	0.318182	0.294393	0.260023
PCA	MTX10	NUP82	Sc	RPN1	Sc	32	Median	Percentile_80	6.10681	199	0.316583	0.294393	0.259076
PCA	MTX10	NAS2	Sc	NUP157	Sc	8	Median	Percentile_80	6.10387	200	0.315	0.294393	0.258136
PCA	MTX10	HRD1	Sc	NUP84	Sc	16	Median	Percentile_80	6.10045	201	0.313433	0.294393	0.257202
PCA	MTX10	NAS2	Sc	RPN8	Sc	8	Median	Percentile_80	6.09765	202	0.311881	0.294393	0.256273
PCA	MTX10	PRE8	Sc	RPN11	Sc	32	Median	Percentile_80	6.09514	203	0.315271	0.299065	0.260472
PCA	MTX10	GLE1	Sc	KAP95	Sc	20	Median	Percentile_80	6.09413	204	0.318627	0.303738	0.264653
PCA	MTX10	NUP133	Sc	SXM1	Sc	12	Median	Percentile_80	6.0868	205	0.317073	0.303738	0.263719
PCA	MTX10	KAP95	Sc	PUP3	Sc	20	Median	Percentile_80	6.08523	206	0.315534	0.303738	0.262792
PCA	MTX10	HRD1	Sc	NUP85	Sc	32	Median	Percentile_80	6.08499	207	0.31401	0.303738	0.26187
PCA	MTX10	ECM29	Sc	SIP4	Sc	24	Median	Percentile_80	6.07326	208	0.3125	0.303738	0.260955
PCA	MTX10	ECM29	Sc	PRE2	Sc	12	Median	Percentile_80	6.04978	209	0.311005	0.303738	0.260045
PCA	MTX10	NUP116	Sc	RPN1	Sc	16	Median	Percentile_80	6.03804	210	0.309524	0.303738	0.259141
PCA	MTX10	REG1	Sc	RPT5	Sc	24	Median	Percentile_80	6.03291	211	0.308057	0.303738	0.258242
PCA	MTX10	NUP170	Sc	UFD1	Sc	16	Median	Percentile_80	6.0235	212	0.306604	0.303738	0.25735
PCA	MTX10	RPT3	Sc	RPT5	Sc	28	Median	Percentile_80	6.01235	213	0.309859	0.308411	0.261469
PCA	MTX10	NAS6	Sc	REG1	Sc	28	Median	Percentile_80	6.00701	214	0.308411	0.308411	0.260577
PCA	MTX10	KAP95	Sc	REG1	Sc	16	Median	Percentile_80	6.00589	215	0.306977	0.308411	0.25969
PCA	MTX10	NUP42	Sc	PRE2	Sc	16	Median	Percentile_80	6.00574	216	0.305556	0.308411	0.258808
PCA	MTX10	RPT1	Sc	RPT4	Sc	16	Median	Percentile_80	6.00207	217	0.308756	0.313084	0.262895
PCA	MTX10	PRE7	Sc	RPN1	Sc	32	Median	Percentile_80	5.99049	218	0.307339	0.313084	0.262014
PCA	MTX10	HRD1	Sc	RPN5	Sc	32	Median	Percentile_80	5.98727	219	0.305936	0.313084	0.261137
PCA	MTX10	KAP95	Sc	PRE6	Sc	16	Median	Percentile_80	5.98492	220	0.304545	0.313084	0.260266
PCA	MTX10	HRD1	Sc	RVS167	Sc	24	Median	Percentile_80	5.98138	221	0.303167	0.313084	0.2594
PCA	MTX10	KAP95	Sc	MAD2	Sc	16	Median	Percentile_80	5.9771	222	0.301802	0.313084	0.25854
PCA	MTX10	NAS6	Sc	RPT5	Sc	28	Median	Percentile_80	5.97218	223	0.304933	0.317757	0.262585
PCA	MTX10	HRD1	Sc	PRE10	Sc	32	Median	Percentile_80	5.94799	224	0.303571	0.317757	0.261725
PCA	MTX10	NUP100	Sc	NUP85	Sc	32	Median	Percentile_80	5.93587	225	0.306667	0.32243	0.26575
PCA	MTX10	NAS6	Sc	RPT4	Sc	16	Median	Percentile_80	5.92963	226	0.30531	0.32243	0.264889
PCA	MTX10	CEX1	Sc	NAS6	Sc	32	Median	Percentile_80	5.90862	227	0.303965	0.32243	0.264034
PCA	MTX10	RPN11	Sc	RPT1	Sc	32	Median	Percentile_80	5.90794	228	0.307018	0.327103	0.268034
PCA	MTX10	CEX1	Sc	GLE2	Sc	32	Median	Percentile_80	5.90466	229	0.305677	0.327103	0.267179
PCA	MTX10	NUP116	Sc	NUP49	Sc	16	Median	Percentile_80	5.90288	230	0.304348	0.327103	0.266328
PCA	MTX10	MTR2	Sc	RPN1	Sc	28	Median	Percentile_80	5.88693	231	0.30303	0.327103	0.265482
PCA	MTX10	GLE1	Sc	HRD1	Sc	32	Median	Percentile_80	5.87872	232	0.301724	0.327103	0.264641
PCA	MTX10	KAP95	Sc	RPT4	Sc	10	Median	Percentile_80	5.87438	233	0.300429	0.327103	0.263805
PCA	MTX10	KAP95	Sc	NUP1	Sc	20	Median	Percentile_80	5.86865	234	0.303419	0.331776	0.267767
PCA	MTX10	NUP49	Sc	RPN9	Sc	4	Median	Percentile_80	5.85614	235	0.302128	0.331776	0.26693
PCA	MTX10	ASM4	Sc	KAP95	Sc	20	Median	Percentile_80	5.85403	236	0.305085	0.336449	0.270873
PCA	MTX10	RPN7	Sc	SXM1	Sc	12	Median	Percentile_80	5.85399	237	0.303797	0.336449	0.270037
PCA	MTX10	GFD1	Sc	KAP95	Sc	16	Median	Percentile_80	5.84586	238	0.302521	0.336449	0.269205
PCA	MTX10	RPT5	Sc	RPT6	Sc	16	Median	Percentile_80	5.84197	239	0.305439	0.341121	0.273125
PCA	MTX10	KAP95	Sc	RPN5	Sc	20	Median	Percentile_80	5.84045	240	0.304167	0.341121	0.272293
PCA	MTX10	REG1	Sc	SXM1	Sc	12	Median	Percentile_80	5.83839	241	0.302905	0.341121	0.271466
PCA	MTX10	KAP95	Sc	RPN13	Sc	20	Median	Percentile_80	5.83669	242	0.301653	0.341121	0.270643
PCA	MTX10	NUP170	Sc	RPT4	Sc	8	Median	Percentile_80	5.83573	243	0.300412	0.341121	0.269825
PCA	MTX10	RVS167	Sc	RVS167	Sc	8	Median	Percentile_80	5.83324	244	0.303279	0.345794	0.273713
PCA	MTX10	HRD1	Sc	NUP100	Sc	32	Median	Percentile_80	5.81789	245	0.302041	0.345794	0.272895
PCA	MTX10	KAP95	Sc	RPT3	Sc	20	Median	Percentile_80	5.81558	246	0.300813	0.345794	0.272081
PCA	MTX10	HRD1	Sc	NPL4	Sc	32	Median	Percentile_80	5.81401	247	0.303644	0.350467	0.275947
PCA	MTX10	PRE2	Sc	STS1	Sc	16	Median	Percentile_80	5.80383	248	0.302419	0.350467	0.275133
PCA	MTX10	PRE3	Sc	PRE7	Sc	32	Median	Percentile_80	5.80209	249	0.301205	0.350467	0.274324
PCA	MTX10	DYN2	Sc	KAP114	Sc	16	Median	Percentile_80	5.7989	250	0.3	0.350467	0.273519
PCA	MTX10	HRD1	Sc	NUP82	Sc	32	Median	Percentile_80	5.79621	251	0.298805	0.350467	0.272718
PCA	MTX10	KAP122	Sc	NUP133	Sc	16	Median	Percentile_80	5.79543	252	0.297619	0.350467	0.271921
PCA	MTX10	KAP95	Sc	PER33	Sc	16	Median	Percentile_80	5.79445	253	0.296443	0.350467	0.271128
PCA	MTX10	HRD1	Sc	POM33	Sc	32	Median	Percentile_80	5.78946	254	0.295276	0.350467	0.27034
PCA	MTX10	HRD1	Sc	UBP6	Sc	28	Median	Percentile_80	5.76599	255	0.294118	0.350467	0.269555
PCA	MTX10	CDC31	Sc	HRD1	Sc	12	Median	Percentile_80	5.76566	256	0.292969	0.350467	0.268775
PCA	MTX10	DYN2	Sc	PRE4	Sc	24	Median	Percentile_80	5.75344	257	0.291829	0.350467	0.267998
PCA	MTX10	CUE1	Sc	HRD1	Sc	32	Median	Percentile_80	5.74384	258	0.290698	0.350467	0.267226
PCA	MTX10	NAS6	Sc	RPN5	Sc	32	Median	Percentile_80	5.7427	259	0.289575	0.350467	0.266457
PCA	MTX10	KAP95	Sc	PRE8	Sc	20	Median	Percentile_80	5.74248	260	0.288462	0.350467	0.265692
PCA	MTX10	NUP85	Sc	SIP4	Sc	32	Median	Percentile_80	5.73265	261	0.287356	0.350467	0.264932
PCA	MTX10	KAP95	Sc	UFD1	Sc	16	Median	Percentile_80	5.72813	262	0.28626	0.350467	0.264175
PCA	MTX10	PRE7	Sc	PRE8	Sc	32	Median	Percentile_80	5.72598	263	0.285171	0.350467	0.263421
PCA	MTX10	DER1	Sc	PRE2	Sc	20	Median	Percentile_80	5.72527	264	0.284091	0.350467	0.262672
PCA	MTX10	PRE5	Sc	RPN9	Sc	8	Median	Percentile_80	5.72023	265	0.283019	0.350467	0.261926
PCA	MTX10	NUP82	Sc	RPT1	Sc	32	Median	Percentile_80	5.71748	266	0.281955	0.350467	0.261184
PCA	MTX10	HRD1	Sc	PUP3	Sc	32	Median	Percentile_80	5.71227	267	0.280899	0.350467	0.260445
PCA	MTX10	PRE1	Sc	RPN11	Sc	24	Median	Percentile_80	5.69962	268	0.279851	0.350467	0.25971
PCA	MTX10	DYN2	Sc	SCL1	Sc	24	Median	Percentile_80	5.69545	269	0.27881	0.350467	0.258979
PCA	MTX10	KAP95	Sc	KAP95	Sc	4	Median	Percentile_80	5.69171	270	0.277778	0.350467	0.258251
PCA	MTX10	REG1	Sc	RVS167	Sc	20	Median	Percentile_80	5.68023	271	0.276753	0.350467	0.257526
PCA	MTX10	ECM29	Sc	NUP1	Sc	24	Median	Percentile_80	5.66945	272	0.275735	0.350467	0.256805
PCA	MTX10	HRD1	Sc	RPT3	Sc	32	Median	Percentile_80	5.66834	273	0.274725	0.350467	0.256088
PCA	MTX10	ECM29	Sc	NDC1	Sc	8	Median	Percentile_80	5.66475	274	0.273723	0.350467	0.255374
PCA	MTX10	CEX1	Sc	PRE8	Sc	32	Median	Percentile_80	5.66152	275	0.272727	0.350467	0.254663
PCA	MTX10	HRD1	Sc	RPN1	Sc	32	Median	Percentile_80	5.66091	276	0.271739	0.350467	0.253956
PCA	MTX10	NAS2	Sc	RPN1	Sc	24	Median	Percentile_80	5.64741	277	0.270758	0.350467	0.253252
PCA	MTX10	HRD1	Sc	UMP1	Sc	28	Median	Percentile_80	5.64633	278	0.269784	0.350467	0.252551
PCA	MTX10	RAD23	Sc	RPN11	Sc	28	Median	Percentile_80	5.64503	279	0.268817	0.350467	0.251854
PCA	MTX10	RPT5	Sc	SXM1	Sc	12	Median	Percentile_80	5.64082	280	0.267857	0.350467	0.251159
PCA	MTX10	CEX1	Sc	RPN11	Sc	32	Median	Percentile_80	5.6371	281	0.266904	0.350467	0.250468
PCA	MTX10	NUP133	Sc	RPN12	Sc	8	Median	Percentile_80	5.63684	282	0.265957	0.350467	0.24978
PCA	MTX10	DYN2	Sc	NUP188	Sc	24	Median	Percentile_80	5.63143	283	0.265018	0.350467	0.249096
PCA	MTX10	NUP53	Sc	RAD23	Sc	28	Median	Percentile_80	5.62612	284	0.264085	0.350467	0.248414
PCA	MTX10	KAP114	Sc	RPN7	Sc	24	Median	Percentile_80	5.62534	285	0.263158	0.350467	0.247736
PCA	MTX10	HRD1	Sc	NUP157	Sc	16	Median	Percentile_80	5.62286	286	0.262238	0.350467	0.24706
PCA	MTX10	ASM4	Sc	HRD1	Sc	32	Median	Percentile_80	5.61407	287	0.261324	0.350467	0.246388
PCA	MTX10	NUP53	Sc	PRE2	Sc	20	Median	Percentile_80	5.61335	288	0.260417	0.350467	0.245718
PCA	MTX10	ECM29	Sc	STS1	Sc	20	Median	Percentile_80	5.60813	289	0.259516	0.350467	0.245052
PCA	MTX10	HRD1	Sc	USA1	Sc	28	Median	Percentile_80	5.59908	290	0.262069	0.35514	0.248734
PCA	MTX10	KAP95	Sc	NPL4	Sc	20	Median	Percentile_80	5.59341	291	0.261168	0.35514	0.248067
PCA	MTX10	NAS6	Sc	RPN7	Sc	32	Median	Percentile_80	5.59336	292	0.260274	0.35514	0.247402
PCA	MTX10	RPN11	Sc	RVS167	Sc	24	Median	Percentile_80	5.59033	293	0.259386	0.35514	0.246741
PCA	MTX10	KAP114	Sc	REG1	Sc	20	Median	Percentile_80	5.58784	294	0.258503	0.35514	0.246082
PCA	MTX10	NAS2	Sc	RPN5	Sc	24	Median	Percentile_80	5.58717	295	0.257627	0.35514	0.245427
PCA	MTX10	NUP133	Sc	UFD1	Sc	16	Median	Percentile_80	5.58702	296	0.256757	0.35514	0.244774
PCA	MTX10	HRD1	Sc	RPN7	Sc	32	Median	Percentile_80	5.58574	297	0.255892	0.35514	0.244124
PCA	MTX10	NAS2	Sc	NUP133	Sc	8	Median	Percentile_80	5.58388	298	0.255034	0.35514	0.243477
PCA	MTX10	CUE1	Sc	PER33	Sc	16	Median	Percentile_80	5.58289	299	0.254181	0.35514	0.242833
PCA	MTX10	MEX67	Sc	NUP42	Sc	28	Median	Percentile_80	5.57628	300	0.256667	0.359813	0.24647
PCA	MTX10	RPT1	Sc	RPT5	Sc	28	Median	Percentile_80	5.57583	301	0.259136	0.364486	0.250098
PCA	MTX10	RPN1	Sc	UFD1	Sc	16	Median	Percentile_80	5.5704	302	0.258278	0.364486	0.249449
PCA	MTX10	RAD6	Sc	RPN1	Sc	32	Median	Percentile_80	5.56286	303	0.257426	0.364486	0.248803
PCA	MTX10	NUP170	Sc	PML39	Sc	16	Median	Percentile_80	5.56066	304	0.256579	0.364486	0.24816
PCA	MTX10	MAD2	Sc	PRE2	Sc	16	Median	Percentile_80	5.55383	305	0.255738	0.364486	0.247519
PCA	MTX10	RPN11	Sc	RPT3	Sc	32	Median	Percentile_80	5.55076	306	0.25817	0.369159	0.251123
PCA	MTX10	NUP85	Sc	POM33	Sc	32	Median	Percentile_80	5.54931	307	0.257329	0.369159	0.250481
PCA	MTX10	KAP114	Sc	KAP122	Sc	16	Median	Percentile_80	5.54746	308	0.256494	0.369159	0.249842
PCA	MTX10	NUP116	Sc	RPN11	Sc	16	Median	Percentile_80	5.54629	309	0.255663	0.369159	0.249206
PCA	MTX10	PRE7	Sc	RPT6	Sc	16	Median	Percentile_80	5.54575	310	0.254839	0.369159	0.248573
PCA	MTX10	KAP114	Sc	STS1	Sc	20	Median	Percentile_80	5.54055	311	0.254019	0.369159	0.247942
PCA	MTX10	REG1	Sc	SCL1	Sc	28	Median	Percentile_80	5.52821	312	0.253205	0.369159	0.247313
PCA	MTX10	KAP95	Sc	PRE4	Sc	20	Median	Percentile_80	5.52601	313	0.252396	0.369159	0.246687
PCA	MTX10	HMS1	Sc	NUP133	Sc	16	Median	Percentile_80	5.5251	314	0.251592	0.369159	0.246064
PCA	MTX10	NUP60	Sc	RPN9	Sc	8	Median	Percentile_80	5.52401	315	0.250794	0.369159	0.245443
PCA	MTX10	NUP133	Sc	RPT1	Sc	16	Median	Percentile_80	5.52264	316	0.25	0.369159	0.244825
PCA	MTX10	HRD1	Sc	STS1	Sc	28	Median	Percentile_80	5.51574	317	0.249211	0.369159	0.24421
PCA	MTX10	PRE2	Sc	PRE7	Sc	20	Median	Percentile_80	5.51134	318	0.248428	0.369159	0.243596
PCA	MTX10	KAP95	Sc	MEX67	Sc	20	Median	Percentile_80	5.51118	319	0.247649	0.369159	0.242986
PCA	MTX10	KAP114	Sc	SNF1	Sc	24	Median	Percentile_80	5.51089	320	0.246875	0.369159	0.242377
PCA	MTX10	NDC1	Sc	RPT4	Sc	4	Median	Percentile_80	5.50847	321	0.246106	0.369159	0.241771
PCA	MTX10	HRD1	Sc	RPT1	Sc	32	Median	Percentile_80	5.50683	322	0.245342	0.369159	0.241168
PCA	MTX10	NUP53	Sc	NUP53	Sc	16	Median	Percentile_80	5.50268	323	0.247678	0.373832	0.244707
PCA	MTX10	REG1	Sc	RPT1	Sc	28	Median	Percentile_80	5.49556	324	0.246914	0.373832	0.244102
PCA	MTX10	PRE4	Sc	REG1	Sc	28	Median	Percentile_80	5.494	325	0.246154	0.373832	0.2435
PCA	MTX10	REG1	Sc	REG1	Sc	12	Median	Percentile_80	5.49115	326	0.245399	0.373832	0.242901
PCA	MTX10	PRE10	Sc	RPN9	Sc	8	Median	Percentile_80	5.49031	327	0.244648	0.373832	0.242303
PCA	MTX10	NAS2	Sc	NAS6	Sc	24	Median	Percentile_80	5.47975	328	0.246951	0.378505	0.24582
PCA	MTX10	NUP170	Sc	RPN9	Sc	8	Median	Percentile_80	5.47905	329	0.246201	0.378505	0.245222
PCA	MTX10	RPN1	Sc	RPN7	Sc	32	Median	Percentile_80	5.47856	330	0.248485	0.383178	0.248727
PCA	MTX10	CEX1	Sc	SIP4	Sc	32	Median	Percentile_80	5.47678	331	0.247734	0.383178	0.248128
PCA	MTX10	HRD1	Sc	NUP60	Sc	32	Median	Percentile_80	5.46745	332	0.246988	0.383178	0.247531
PCA	MTX10	GFD1	Sc	NUP157	Sc	12	Median	Percentile_80	5.45776	333	0.246246	0.383178	0.246936
PCA	MTX10	NAS6	Sc	NUP82	Sc	32	Median	Percentile_80	5.45773	334	0.245509	0.383178	0.246344
PCA	MTX10	NUP100	Sc	PER33	Sc	16	Median	Percentile_80	5.44998	335	0.244776	0.383178	0.245753
PCA	MTX10	HRD1	Sc	SNF1	Sc	32	Median	Percentile_80	5.44437	336	0.244048	0.383178	0.245166
PCA	MTX10	KAP95	Sc	NUP42	Sc	16	Median	Percentile_80	5.43918	337	0.246291	0.38785	0.248643
PCA	MTX10	NAS2	Sc	NUP82	Sc	24	Median	Percentile_80	5.43813	338	0.245562	0.38785	0.248054
PCA	MTX10	KAP95	Sc	NUP49	Sc	18	Median	Percentile_80	5.43163	339	0.247788	0.392523	0.25152
PCA	MTX10	PRE6	Sc	RPN8	Sc	16	Median	Percentile_80	5.43052	340	0.247059	0.392523	0.25093
PCA	MTX10	NPL4	Sc	NUP85	Sc	32	Median	Percentile_80	5.42029	341	0.246334	0.392523	0.250343
PCA	MTX10	NUP100	Sc	NUP60	Sc	32	Median	Percentile_80	5.41615	342	0.245614	0.392523	0.249757
PCA	MTX10	CUE1	Sc	NUP133	Sc	16	Median	Percentile_80	5.41608	343	0.244898	0.392523	0.249174
PCA	MTX10	GLE1	Sc	NDC1	Sc	8	Median	Percentile_80	5.41545	344	0.244186	0.392523	0.248593
PCA	MTX10	NUP170	Sc	PUP3	Sc	16	Median	Percentile_80	5.41347	345	0.243478	0.392523	0.248015
PCA	MTX10	RPN1	Sc	SCL1	Sc	32	Median	Percentile_80	5.40804	346	0.242775	0.392523	0.247438
PCA	MTX10	HRD1	Sc	RAD23	Sc	28	Median	Percentile_80	5.40515	347	0.242075	0.392523	0.246863
PCA	MTX10	ECM29	Sc	NUP188	Sc	24	Median	Percentile_80	5.39913	348	0.241379	0.392523	0.246291
PCA	MTX10	HRD1	Sc	RPN9	Sc	8	Median	Percentile_80	5.39086	349	0.240688	0.392523	0.245721
PCA	MTX10	RPN1	Sc	UBC5	Sc	28	Median	Percentile_80	5.3908	350	0.24	0.392523	0.245152
PCA	MTX10	RVS167	Sc	UBC1	Sc	24	Median	Percentile_80	5.38979	351	0.239316	0.392523	0.244586
PCA	MTX10	KAP95	Sc	POM33	Sc	20	Median	Percentile_80	5.38645	352	0.241477	0.397196	0.248007
PCA	MTX10	GLE2	Sc	NUP157	Sc	16	Median	Percentile_80	5.38641	353	0.240793	0.397196	0.24744
PCA	MTX10	ECM29	Sc	PUP3	Sc	24	Median	Percentile_80	5.38589	354	0.240113	0.397196	0.246875
PCA	MTX10	RPN9	Sc	RPT4	Sc	4	Median	Percentile_80	5.38443	355	0.239437	0.397196	0.246312
PCA	MTX10	MEX67	Sc	PRE5	Sc	32	Median	Percentile_80	5.38201	356	0.238764	0.397196	0.245751
PCA	MTX10	NUP157	Sc	SXM1	Sc	12	Median	Percentile_80	5.38142	357	0.238095	0.397196	0.245192
PCA	MTX10	REG1	Sc	SNF1	Sc	28	Median	Percentile_80	5.38118	358	0.240223	0.401869	0.248591
PCA	MTX10	RPN7	Sc	RPT1	Sc	32	Median	Percentile_80	5.38062	359	0.239554	0.401869	0.248031
PCA	MTX10	RPT1	Sc	SXM1	Sc	12	Median	Percentile_80	5.37662	360	0.238889	0.401869	0.247473
PCA	MTX10	NUP60	Sc	POM33	Sc	32	Median	Percentile_80	5.37303	361	0.238227	0.401869	0.246917
PCA	MTX10	NAS6	Sc	NPL4	Sc	32	Median	Percentile_80	5.37167	362	0.237569	0.401869	0.246363
PCA	MTX10	HRD1	Sc	PML39	Sc	32	Median	Percentile_80	5.37125	363	0.236915	0.401869	0.24581
PCA	MTX10	GLE2	Sc	REG1	Sc	28	Median	Percentile_80	5.37018	364	0.236264	0.401869	0.24526
PCA	MTX10	NUP1	Sc	NUP60	Sc	32	Median	Percentile_80	5.36932	365	0.235616	0.401869	0.244712
PCA	MTX10	NUP85	Sc	NUP85	Sc	16	Median	Percentile_80	5.36447	366	0.234973	0.401869	0.244165
PCA	MTX10	NUP133	Sc	SNF1	Sc	16	Median	Percentile_80	5.36347	367	0.234332	0.401869	0.243621
PCA	MTX10	KAP114	Sc	RPN13	Sc	24	Median	Percentile_80	5.36189	368	0.233696	0.401869	0.243078
PCA	MTX10	CUE1	Sc	KAP95	Sc	20	Median	Percentile_80	5.36162	369	0.233062	0.401869	0.242537
PCA	MTX10	HRD1	Sc	SXM1	Sc	12	Median	Percentile_80	5.34615	370	0.232432	0.401869	0.241998
PCA	MTX10	HUL5	Sc	SNF1	Sc	16	Median	Percentile_80	5.34496	371	0.231806	0.401869	0.241461
PCA	MTX10	ECM29	Sc	NUP49	Sc	20	Median	Percentile_80	5.34005	372	0.231183	0.401869	0.240926
PCA	MTX10	NUP1	Sc	RVS167	Sc	24	Median	Percentile_80	5.33472	373	0.230563	0.401869	0.240392
PCA	MTX10	HRD1	Sc	PRE8	Sc	32	Median	Percentile_80	5.33234	374	0.229947	0.401869	0.23986
PCA	MTX10	KAP114	Sc	RVS167	Sc	16	Median	Percentile_80	5.32299	375	0.229333	0.401869	0.23933
PCA	MTX10	CDC31	Sc	NPL4	Sc	12	Median	Percentile_80	5.32155	376	0.228723	0.401869	0.238802
PCA	MTX10	ECM29	Sc	RPT4	Sc	12	Median	Percentile_80	5.31976	377	0.228117	0.401869	0.238276
PCA	MTX10	PML39	Sc	SIP4	Sc	32	Median	Percentile_80	5.31169	378	0.227513	0.401869	0.237751
PCA	MTX10	NAS6	Sc	NUP100	Sc	32	Median	Percentile_80	5.31064	379	0.226913	0.401869	0.237228
PCA	MTX10	HUL5	Sc	NDC1	Sc	8	Median	Percentile_80	5.30695	380	0.226316	0.401869	0.236707
PCA	MTX10	NUP170	Sc	PRE2	Sc	4	Median	Percentile_80	5.30646	381	0.225722	0.401869	0.236187
PCA	MTX10	PRE6	Sc	PRE8	Sc	16	Median	Percentile_80	5.30167	382	0.225131	0.401869	0.23567
PCA	MTX10	GLE1	Sc	NAS2	Sc	24	Median	Percentile_80	5.29374	383	0.224543	0.401869	0.235153
PCA	MTX10	POM33	Sc	PRE5	Sc	32	Median	Percentile_80	5.29268	384	0.223958	0.401869	0.234639
PCA	MTX10	NUP1	Sc	SXM1	Sc	12	Median	Percentile_80	5.29176	385	0.223377	0.401869	0.234126
PCA	MTX10	HRD1	Sc	RPT5	Sc	28	Median	Percentile_80	5.28635	386	0.222798	0.401869	0.233615
PCA	MTX10	KAP122	Sc	RPN11	Sc	16	Median	Percentile_80	5.28635	387	0.222222	0.401869	0.233106
PCA	MTX10	ASM4	Sc	PRE8	Sc	32	Median	Percentile_80	5.28448	388	0.221649	0.401869	0.232598
PCA	MTX10	NAS6	Sc	NUP116	Sc	16	Median	Percentile_80	5.28366	389	0.22108	0.401869	0.232092
PCA	MTX10	KAP114	Sc	NUP1	Sc	24	Median	Percentile_80	5.27913	390	0.223077	0.406542	0.235398
PCA	MTX10	POM33	Sc	REG1	Sc	28	Median	Percentile_80	5.27909	391	0.222506	0.406542	0.234891
PCA	MTX10	HRD1	Sc	SIP4	Sc	32	Median	Percentile_80	5.2776	392	0.221939	0.406542	0.234385
PCA	MTX10	POM33	Sc	RPN11	Sc	32	Median	Percentile_80	5.27452	393	0.221374	0.406542	0.233881
PCA	MTX10	HRD1	Sc	RPN3	Sc	32	Median	Percentile_80	5.2742	394	0.220812	0.406542	0.233379
PCA	MTX10	HRD1	Sc	RPT4	Sc	16	Median	Percentile_80	5.26844	395	0.220253	0.406542	0.232878
PCA	MTX10	RPN1	Sc	RPN8	Sc	16	Median	Percentile_80	5.26605	396	0.222222	0.411215	0.236165
PCA	MTX10	GLE2	Sc	NUP53	Sc	32	Median	Percentile_80	5.26033	397	0.221662	0.411215	0.235663
PCA	MTX10	NUP157	Sc	RVS167	Sc	8	Median	Percentile_80	5.26025	398	0.221106	0.411215	0.235163
PCA	MTX10	HRD1	Sc	PRE2	Sc	20	Median	Percentile_80	5.26013	399	0.220551	0.411215	0.234664
PCA	MTX10	NUP133	Sc	RPN9	Sc	8	Median	Percentile_80	5.25955	400	0.22	0.411215	0.234167
PCA	MTX10	RPN1	Sc	STS1	Sc	28	Median	Percentile_80	5.25616	401	0.219451	0.411215	0.233672
PCA	MTX10	KAP95	Sc	RPT6	Sc	16	Median	Percentile_80	5.25474	402	0.218905	0.411215	0.233178
PCA	MTX10	DER1	Sc	KAP95	Sc	20	Median	Percentile_80	5.25217	403	0.218362	0.411215	0.232685
PCA	MTX10	HRD1	Sc	NUP49	Sc	24	Median	Percentile_80	5.24706	404	0.217822	0.411215	0.232194
PCA	MTX10	GLE2	Sc	KAP122	Sc	16	Median	Percentile_80	5.24661	405	0.217284	0.411215	0.231705
PCA	MTX10	NUP82	Sc	SXM1	Sc	12	Median	Percentile_80	5.24571	406	0.216749	0.411215	0.231217
PCA	MTX10	ASM4	Sc	POM33	Sc	32	Median	Percentile_80	5.2427	407	0.216216	0.411215	0.23073
PCA	MTX10	MTR2	Sc	RPN11	Sc	28	Median	Percentile_80	5.24178	408	0.215686	0.411215	0.230245
PCA	MTX10	KAP114	Sc	SXM1	Sc	12	Median	Percentile_80	5.24034	409	0.215159	0.411215	0.229762
PCA	MTX10	PRE5	Sc	REG1	Sc	28	Median	Percentile_80	5.23935	410	0.214634	0.411215	0.22928
PCA	MTX10	ECM29	Sc	USA1	Sc	20	Median	Percentile_80	5.23746	411	0.214112	0.411215	0.228799
PCA	MTX10	ECM29	Sc	NUP57	Sc	8	Median	Percentile_80	5.23719	412	0.213592	0.411215	0.22832
PCA	MTX10	NDC1	Sc	POT1	Sc	8	Median	Percentile_80	5.23434	413	0.213075	0.411215	0.227842
PCA	MTX10	PRE4	Sc	PRE5	Sc	32	Median	Percentile_80	5.23091	414	0.21256	0.411215	0.227366
PCA	MTX10	KAP95	Sc	NUP85	Sc	20	Median	Percentile_80	5.22928	415	0.212048	0.411215	0.226891
PCA	MTX10	GLE1	Sc	RVS167	Sc	24	Median	Percentile_80	5.22836	416	0.211538	0.411215	0.226418
PCA	MTX10	KAP95	Sc	PRE10	Sc	20	Median	Percentile_80	5.22835	417	0.211031	0.411215	0.225946
PCA	MTX10	CEX1	Sc	STS1	Sc	28	Median	Percentile_80	5.22672	418	0.210526	0.411215	0.225475
PCA	MTX10	HRD1	Sc	NUP42	Sc	28	Median	Percentile_80	5.22378	419	0.210024	0.411215	0.225006
PCA	MTX10	NUP188	Sc	STS1	Sc	28	Median	Percentile_80	5.22263	420	0.209524	0.411215	0.224538
PCA	MTX10	ASM4	Sc	NUP53	Sc	32	Median	Percentile_80	5.21762	421	0.211401	0.415888	0.227759
PCA	MTX10	ASM4	Sc	NUP170	Sc	16	Median	Percentile_80	5.21604	422	0.21327	0.420561	0.230974
PCA	MTX10	NUP100	Sc	NUP49	Sc	24	Median	Percentile_80	5.21378	423	0.212766	0.420561	0.230502
PCA	MTX10	RPN1	Sc	UBC1	Sc	32	Median	Percentile_80	5.21371	424	0.212264	0.420561	0.230032
PCA	MTX10	NUP53	Sc	RPN7	Sc	32	Median	Percentile_80	5.21355	425	0.211765	0.420561	0.229564
PCA	MTX10	NUP116	Sc	PRE5	Sc	16	Median	Percentile_80	5.2088	426	0.211268	0.420561	0.229097
PCA	MTX10	MEX67	Sc	RPT6	Sc	16	Median	Percentile_80	5.20768	427	0.210773	0.420561	0.228631
PCA	MTX10	NUP170	Sc	SXM1	Sc	12	Median	Percentile_80	5.2074	428	0.21028	0.420561	0.228166
PCA	MTX10	PRE4	Sc	RPN11	Sc	32	Median	Percentile_80	5.20303	429	0.20979	0.420561	0.227703
PCA	MTX10	HRD1	Sc	RPN6	Sc	32	Median	Percentile_80	5.19781	430	0.209302	0.420561	0.227241
PCA	MTX10	RPN1	Sc	RPN3	Sc	32	Median	Percentile_80	5.18312	431	0.211137	0.425234	0.230432
PCA	MTX10	GLE2	Sc	PER33	Sc	16	Median	Percentile_80	5.18257	432	0.210648	0.425234	0.229969
PCA	MTX10	NAS2	Sc	SIP4	Sc	24	Median	Percentile_80	5.18215	433	0.210162	0.425234	0.229508
PCA	MTX10	MTR2	Sc	NAS6	Sc	28	Median	Percentile_80	5.17984	434	0.209677	0.425234	0.229047
PCA	MTX10	MEX67	Sc	RPN9	Sc	8	Median	Percentile_80	5.17773	435	0.209195	0.425234	0.228589
PCA	MTX10	MEX67	Sc	NUP170	Sc	16	Median	Percentile_80	5.1759	436	0.208716	0.425234	0.228131
PCA	MTX10	NUP157	Sc	NUP82	Sc	16	Median	Percentile_80	5.17533	437	0.208238	0.425234	0.227675
PCA	MTX10	RPT4	Sc	RVS167	Sc	12	Median	Percentile_80	5.17498	438	0.207763	0.425234	0.22722
PCA	MTX10	POT1	Sc	PRE6	Sc	16	Median	Percentile_80	5.17204	439	0.207289	0.425234	0.226766
PCA	MTX10	ECM29	Sc	PRE10	Sc	24	Median	Percentile_80	5.17078	440	0.206818	0.425234	0.226313
PCA	MTX10	KAP95	Sc	MTR2	Sc	16	Median	Percentile_80	5.16356	441	0.206349	0.425234	0.225862
PCA	MTX10	CEX1	Sc	POM33	Sc	32	Median	Percentile_80	5.16334	442	0.205882	0.425234	0.225412
PCA	MTX10	GLE1	Sc	NUP84	Sc	16	Median	Percentile_80	5.16104	443	0.205418	0.425234	0.224964
PCA	MTX10	PRE2	Sc	UBC5	Sc	16	Median	Percentile_80	5.15858	444	0.204955	0.425234	0.224516
PCA	MTX10	HRD1	Sc	NAS6	Sc	32	Median	Percentile_80	5.15834	445	0.204494	0.425234	0.22407
PCA	MTX10	DER1	Sc	GLE2	Sc	32	Median	Percentile_80	5.15065	446	0.204036	0.425234	0.223625
PCA	MTX10	RPN5	Sc	RPN5	Sc	16	Median	Percentile_80	5.14664	447	0.203579	0.425234	0.223181
PCA	MTX10	HRD1	Sc	PRE6	Sc	16	Median	Percentile_80	5.14478	448	0.203125	0.425234	0.222738
PCA	MTX10	NAS6	Sc	RPN3	Sc	32	Median	Percentile_80	5.14462	449	0.202673	0.425234	0.222297
PCA	MTX10	GLE2	Sc	SNF1	Sc	32	Median	Percentile_80	5.1414	450	0.202222	0.425234	0.221857
PCA	MTX10	NUP170	Sc	RAD23	Sc	12	Median	Percentile_80	5.14099	451	0.201774	0.425234	0.221418
PCA	MTX10	NUP60	Sc	PER33	Sc	16	Median	Percentile_80	5.13841	452	0.201327	0.425234	0.22098
PCA	MTX10	NUP57	Sc	SXM1	Sc	12	Median	Percentile_80	5.13789	453	0.200883	0.425234	0.220543
PCA	MTX10	NUP57	Sc	RPN9	Sc	8	Median	Percentile_80	5.13761	454	0.200441	0.425234	0.220108
PCA	MTX10	DYN2	Sc	KAP95	Sc	12	Median	Percentile_80	5.13667	455	0.2	0.425234	0.219674
PCA	MTX10	KAP122	Sc	RPN7	Sc	16	Median	Percentile_80	5.13626	456	0.199561	0.425234	0.21924
PCA	MTX10	NAS2	Sc	RPN9	Sc	8	Median	Percentile_80	5.13265	457	0.199125	0.425234	0.218808
PCA	MTX10	KAP114	Sc	PUP3	Sc	24	Median	Percentile_80	5.13111	458	0.19869	0.425234	0.218378
PCA	MTX10	NAS6	Sc	PRE4	Sc	32	Median	Percentile_80	5.13099	459	0.198257	0.425234	0.217948
PCA	MTX10	NDC1	Sc	NUP170	Sc	8	Median	Percentile_80	5.13083	460	0.197826	0.425234	0.217519
PCA	MTX10	ECM29	Sc	ECM29	Sc	8	Median	Percentile_80	5.13064	461	0.197397	0.425234	0.217092
PCA	MTX10	DYN2	Sc	HRD1	Sc	24	Median	Percentile_80	5.13013	462	0.19697	0.425234	0.216665
PCA	MTX10	RAD23	Sc	RPN8	Sc	12	Median	Percentile_80	5.12739	463	0.196544	0.425234	0.21624
PCA	MTX10	HRD1	Sc	KAP114	Sc	24	Median	Percentile_80	5.12673	464	0.196121	0.425234	0.215816
PCA	MTX10	GLE2	Sc	NUP188	Sc	32	Median	Percentile_80	5.12661	465	0.195699	0.425234	0.215393
PCA	MTX10	NUP60	Sc	NUP60	Sc	16	Median	Percentile_80	5.1262	466	0.195279	0.425234	0.214971
PCA	MTX10	NAS2	Sc	RPN6	Sc	24	Median	Percentile_80	5.12544	467	0.194861	0.425234	0.21455
PCA	MTX10	GLE1	Sc	NUP100	Sc	32	Median	Percentile_80	5.12146	468	0.196581	0.429907	0.217657
PCA	MTX10	NUP170	Sc	PRE1	Sc	8	Median	Percentile_80	5.1213	469	0.196162	0.429907	0.217235
PCA	MTX10	PRE4	Sc	RPN1	Sc	32	Median	Percentile_80	5.11978	470	0.195745	0.429907	0.216814
PCA	MTX10	RPN6	Sc	RVS167	Sc	24	Median	Percentile_80	5.11527	471	0.195329	0.429907	0.216395
PCA	MTX10	RPN3	Sc	RPT3	Sc	32	Median	Percentile_80	5.10732	472	0.194915	0.429907	0.215976
PCA	MTX10	RPN1	Sc	RPN9	Sc	8	Median	Percentile_80	5.10688	473	0.196617	0.434579	0.219069
PCA	MTX10	MEX67	Sc	STS1	Sc	28	Median	Percentile_80	5.10677	474	0.196203	0.434579	0.21865
PCA	MTX10	HMS1	Sc	KAP114	Sc	24	Median	Percentile_80	5.10624	475	0.195789	0.434579	0.218231
PCA	MTX10	ECM29	Sc	NUP42	Sc	20	Median	Percentile_80	5.10523	476	0.195378	0.434579	0.217814
PCA	MTX10	HMS1	Sc	RPN7	Sc	32	Median	Percentile_80	5.10484	477	0.194969	0.434579	0.217398
PCA	MTX10	NAS2	Sc	NUP57	Sc	8	Median	Percentile_80	5.10461	478	0.194561	0.434579	0.216983
PCA	MTX10	NUP1	Sc	RPT1	Sc	32	Median	Percentile_80	5.10397	479	0.194154	0.434579	0.216568
PCA	MTX10	NUP170	Sc	POT1	Sc	16	Median	Percentile_80	5.10378	480	0.19375	0.434579	0.216155
PCA	MTX10	PRE5	Sc	SXM1	Sc	12	Median	Percentile_80	5.10263	481	0.193347	0.434579	0.215743
PCA	MTX10	NUP157	Sc	RPN1	Sc	16	Median	Percentile_80	5.1021	482	0.192946	0.434579	0.215332
PCA	MTX10	HRD1	Sc	REG1	Sc	28	Median	Percentile_80	5.10148	483	0.192547	0.434579	0.214922
PCA	MTX10	RPN11	Sc	SXM1	Sc	12	Median	Percentile_80	5.10122	484	0.192149	0.434579	0.214513
PCA	MTX10	NUP157	Sc	RPN11	Sc	16	Median	Percentile_80	5.10119	485	0.191753	0.434579	0.214105
PCA	MTX10	KAP122	Sc	RPT1	Sc	16	Median	Percentile_80	5.09805	486	0.191358	0.434579	0.213697
PCA	MTX10	NUP82	Sc	SIP4	Sc	32	Median	Percentile_80	5.09417	487	0.190965	0.434579	0.213291
PCA	MTX10	KAP95	Sc	NUP53	Sc	20	Median	Percentile_80	5.09393	488	0.192623	0.439252	0.216352
PCA	MTX10	NUP157	Sc	RPN12	Sc	8	Median	Percentile_80	5.0936	489	0.192229	0.439252	0.215945
PCA	MTX10	RPN1	Sc	RPN12	Sc	24	Median	Percentile_80	5.09348	490	0.193878	0.443925	0.218998
PCA	MTX10	HUL5	Sc	SIP4	Sc	16	Median	Percentile_80	5.09327	491	0.193483	0.443925	0.218591
PCA	MTX10	NPL4	Sc	RPN11	Sc	32	Median	Percentile_80	5.09023	492	0.193089	0.443925	0.218184
PCA	MTX10	STS1	Sc	UMP1	Sc	26	Median	Percentile_80	5.08996	493	0.192698	0.443925	0.217778
PCA	MTX10	NUP170	Sc	NUP53	Sc	16	Median	Percentile_80	5.08776	494	0.194332	0.448598	0.220821
PCA	MTX10	NUP170	Sc	PRE5	Sc	16	Median	Percentile_80	5.0861	495	0.193939	0.448598	0.220414
PCA	MTX10	GLE2	Sc	PRE4	Sc	32	Median	Percentile_80	5.08454	496	0.193548	0.448598	0.220008
PCA	MTX10	NDC1	Sc	PRE5	Sc	8	Median	Percentile_80	5.08339	497	0.193159	0.448598	0.219603
PCA	MTX10	ECM29	Sc	NUP82	Sc	24	Median	Percentile_80	5.08317	498	0.192771	0.448598	0.219199
PCA	MTX10	PRE1	Sc	RPN8	Sc	8	Median	Percentile_80	5.08195	499	0.192385	0.448598	0.218796
PCA	MTX10	DER1	Sc	RPN3	Sc	32	Median	Percentile_80	5.07974	500	0.192	0.448598	0.218395
PCA	MTX10	PRE3	Sc	SXM1	Sc	12	Median	Percentile_80	5.07688	501	0.191617	0.448598	0.217994
PCA	MTX10	NUP1	Sc	RPT5	Sc	28	Median	Percentile_80	5.07675	502	0.191235	0.448598	0.217594
PCA	MTX10	NUP157	Sc	PML39	Sc	16	Median	Percentile_80	5.07655	503	0.190855	0.448598	0.217194
PCA	MTX10	NUP133	Sc	RPN13	Sc	16	Median	Percentile_80	5.07597	504	0.190476	0.448598	0.216796
PCA	MTX10	HRD1	Sc	RAD6	Sc	32	Median	Percentile_80	5.07376	505	0.190099	0.448598	0.216399
PCA	MTX10	NUP170	Sc	POM33	Sc	16	Median	Percentile_80	5.07313	506	0.189723	0.448598	0.216003
PCA	MTX10	HUL5	Sc	PRE10	Sc	16	Median	Percentile_80	5.07181	507	0.189349	0.448598	0.215608
PCA	MTX10	NUP133	Sc	RPT5	Sc	12	Median	Percentile_80	5.07054	508	0.188976	0.448598	0.215213
PCA	MTX10	ASM4	Sc	ECM29	Sc	24	Median	Percentile_80	5.06861	509	0.188605	0.448598	0.21482
PCA	MTX10	PRE1	Sc	REG1	Sc	20	Median	Percentile_80	5.06748	510	0.188235	0.448598	0.214427
PCA	MTX10	ECM29	Sc	PRE5	Sc	24	Median	Percentile_80	5.06721	511	0.187867	0.448598	0.214036
PCA	MTX10	NUP85	Sc	USA1	Sc	28	Median	Percentile_80	5.06612	512	0.1875	0.448598	0.213645
PCA	MTX10	PRE6	Sc	RPN3	Sc	16	Median	Percentile_80	5.06593	513	0.187135	0.448598	0.213255
PCA	MTX10	NUP133	Sc	NUP60	Sc	16	Median	Percentile_80	5.06584	514	0.188716	0.453271	0.216259
PCA	MTX10	KAP114	Sc	MAD2	Sc	16	Median	Percentile_80	5.06566	515	0.18835	0.453271	0.215868
PCA	MTX10	NUP53	Sc	RPT4	Sc	16	Median	Percentile_80	5.06144	516	0.187984	0.453271	0.215478
PCA	MTX10	CEX1	Sc	NUP100	Sc	32	Median	Percentile_80	5.06088	517	0.187621	0.453271	0.215089
PCA	MTX10	NPL4	Sc	PRE4	Sc	32	Median	Percentile_80	5.06034	518	0.187259	0.453271	0.214701
PCA	MTX10	HMS1	Sc	HUL5	Sc	16	Median	Percentile_80	5.05927	519	0.186898	0.453271	0.214314
PCA	MTX10	PRE5	Sc	RPT1	Sc	32	Median	Percentile_80	5.05864	520	0.186538	0.453271	0.213928
PCA	MTX10	ASM4	Sc	NUP133	Sc	16	Median	Percentile_80	5.05517	521	0.18618	0.453271	0.213543
PCA	MTX10	HRD1	Sc	PER33	Sc	16	Median	Percentile_80	5.0543	522	0.185824	0.453271	0.213158
PCA	MTX10	NUP82	Sc	REG1	Sc	28	Median	Percentile_80	5.05272	523	0.185468	0.453271	0.212775
PCA	MTX10	NAS6	Sc	PRE6	Sc	16	Median	Percentile_80	5.05245	524	0.185115	0.453271	0.212392
PCA	MTX10	GLE2	Sc	NUP42	Sc	28	Median	Percentile_80	5.05114	525	0.186667	0.457944	0.215374
PCA	MTX10	NUP157	Sc	PER33	Sc	16	Median	Percentile_80	5.05048	526	0.186312	0.457944	0.21499
PCA	MTX10	NUP82	Sc	POM33	Sc	32	Median	Percentile_80	5.04763	527	0.185958	0.457944	0.214607
PCA	MTX10	HRD1	Sc	PRE5	Sc	32	Median	Percentile_80	5.04705	528	0.185606	0.457944	0.214225
PCA	MTX10	HMS1	Sc	SIP4	Sc	32	Median	Percentile_80	5.04702	529	0.185255	0.457944	0.213844
PCA	MTX10	MTR2	Sc	PER33	Sc	16	Median	Percentile_80	5.04697	530	0.184906	0.457944	0.213464
PCA	MTX10	HRD1	Sc	PRE1	Sc	24	Median	Percentile_80	5.04533	531	0.184557	0.457944	0.213085
PCA	MTX10	NUP82	Sc	RVS167	Sc	24	Median	Percentile_80	5.04402	532	0.184211	0.457944	0.212707
PCA	MTX10	HRD1	Sc	RPN12	Sc	24	Median	Percentile_80	5.04392	533	0.183865	0.457944	0.212329
PCA	MTX10	HRD1	Sc	PRE4	Sc	32	Median	Percentile_80	5.04354	534	0.183521	0.457944	0.211952
PCA	MTX10	NUP1	Sc	NUP133	Sc	16	Median	Percentile_80	5.04323	535	0.183178	0.457944	0.211576
PCA	MTX10	GLE2	Sc	KAP114	Sc	24	Median	Percentile_80	5.04274	536	0.182836	0.457944	0.211201
PCA	MTX10	PML39	Sc	STS1	Sc	28	Median	Percentile_80	5.04167	537	0.182495	0.457944	0.210827
PCA	MTX10	PRE4	Sc	SIP4	Sc	32	Median	Percentile_80	5.03911	538	0.182156	0.457944	0.210454
PCA	MTX10	MEX67	Sc	RPN11	Sc	32	Median	Percentile_80	5.03667	539	0.181818	0.457944	0.210081
PCA	MTX10	NPL4	Sc	RPN1	Sc	32	Median	Percentile_80	5.03601	540	0.181481	0.457944	0.209709
PCA	MTX10	NUP57	Sc	PML39	Sc	16	Median	Percentile_80	5.0351	541	0.181146	0.457944	0.209338
PCA	MTX10	NUP42	Sc	RPT1	Sc	28	Median	Percentile_80	5.03501	542	0.180812	0.457944	0.208968
PCA	MTX10	CEX1	Sc	PER33	Sc	16	Median	Percentile_80	5.03392	543	0.180479	0.457944	0.208599
PCA	MTX10	CDC31	Sc	KAP95	Sc	12	Median	Percentile_80	5.03321	544	0.180147	0.457944	0.20823
PCA	MTX10	MAD2	Sc	NAS6	Sc	16	Median	Percentile_80	5.03136	545	0.179817	0.457944	0.207862
PCA	MTX10	PER33	Sc	RVS167	Sc	16	Median	Percentile_80	5.02795	546	0.179487	0.457944	0.207495
PCA	MTX10	RPT6	Sc	USA1	Sc	16	Median	Percentile_80	5.02782	547	0.179159	0.457944	0.207129
PCA	MTX10	KAP95	Sc	RPN12	Sc	12	Median	Percentile_80	5.02702	548	0.178832	0.457944	0.206763
PCA	MTX10	PRE1	Sc	PRE5	Sc	24	Median	Percentile_80	5.02688	549	0.180328	0.462617	0.209702
PCA	MTX10	DYN2	Sc	NUP170	Sc	8	Median	Percentile_80	5.02544	550	0.18	0.462617	0.209336
PCA	MTX10	CEX1	Sc	REG1	Sc	28	Median	Percentile_80	5.02446	551	0.179673	0.462617	0.20897
PCA	MTX10	KAP122	Sc	NUP157	Sc	16	Median	Percentile_80	5.02255	552	0.179348	0.462617	0.208606
PCA	MTX10	MTR2	Sc	PRE2	Sc	16	Median	Percentile_80	5.02149	553	0.179024	0.462617	0.208242
PCA	MTX10	NUP57	Sc	RPN13	Sc	16	Median	Percentile_80	5.02073	554	0.1787	0.462617	0.207878
PCA	MTX10	NUP1	Sc	STS1	Sc	28	Median	Percentile_80	5.01824	555	0.178378	0.462617	0.207516
PCA	MTX10	NUP170	Sc	NUP49	Sc	16	Median	Percentile_80	5.01579	556	0.178058	0.462617	0.207154
PCA	MTX10	ASM4	Sc	NDC1	Sc	8	Median	Percentile_80	5.01319	557	0.179533	0.46729	0.210078
PCA	MTX10	GLE2	Sc	RPN1	Sc	32	Median	Percentile_80	5.01207	558	0.179211	0.46729	0.209715
PCA	MTX10	NUP133	Sc	RPN5	Sc	16	Median	Percentile_80	5.01136	559	0.178891	0.46729	0.209353
PCA	MTX10	REG1	Sc	RPT3	Sc	28	Median	Percentile_80	5.01082	560	0.178571	0.46729	0.208992
PCA	MTX10	RPT4	Sc	SXM1	Sc	6	Median	Percentile_80	5.01063	561	0.178253	0.46729	0.208632
PCA	MTX10	NUP157	Sc	SIP4	Sc	16	Median	Percentile_80	5.00861	562	0.177936	0.46729	0.208273
PCA	MTX10	MEX67	Sc	NUP84	Sc	16	Median	Percentile_80	5.00861	563	0.17762	0.46729	0.207914
PCA	MTX10	NUP82	Sc	RPT5	Sc	28	Median	Percentile_80	5.00788	564	0.177305	0.46729	0.207556
PCA	MTX10	HRD1	Sc	MEX67	Sc	32	Median	Percentile_80	5.00696	565	0.176991	0.46729	0.207199
PCA	MTX10	GLE1	Sc	RPT5	Sc	28	Median	Percentile_80	5.00682	566	0.176678	0.46729	0.206842
PCA	MTX10	KAP95	Sc	NUP133	Sc	4	Median	Percentile_80	5.00339	567	0.176367	0.46729	0.206487
PCA	MTX10	NUP170	Sc	RPN12	Sc	8	Median	Percentile_80	5.00323	568	0.176056	0.46729	0.206132
PCA	MTX10	NUP157	Sc	PRE5	Sc	16	Median	Percentile_80	5.00317	569	0.175747	0.46729	0.205777
PCA	MTX10	HRD1	Sc	UFD1	Sc	16	Median	Percentile_80	5.00136	570	0.177193	0.471963	0.208678
PCA	MTX10	NUP1	Sc	RPN9	Sc	8	Median	Percentile_80	4.99951	571	0.176883	0.471963	0.208323
PCA	MTX10	REG1	Sc	UFD1	Sc	16	Median	Percentile_80	4.99939	572	0.176573	0.471963	0.207969
PCA	MTX10	NUP1	Sc	RPN3	Sc	32	Median	Percentile_80	4.99936	573	0.176265	0.471963	0.207615
PCA	MTX10	PRE6	Sc	RPT3	Sc	16	Median	Percentile_80	4.99617	574	0.175958	0.471963	0.207262
PCA	MTX10	KAP114	Sc	RPN3	Sc	24	Median	Percentile_80	4.99472	575	0.175652	0.471963	0.20691
PCA	MTX10	NUP170	Sc	UBP6	Sc	12	Median	Percentile_80	4.99238	576	0.175347	0.471963	0.206558
PCA	MTX10	RPN9	Sc	SIP4	Sc	8	Median	Percentile_80	4.99137	577	0.175043	0.471963	0.206207
PCA	MTX10	HRD1	Sc	NUP57	Sc	16	Median	Percentile_80	4.9912	578	0.17474	0.471963	0.205857
PCA	MTX10	NUP57	Sc	NUP85	Sc	16	Median	Percentile_80	4.99084	579	0.174439	0.471963	0.205508
PCA	MTX10	SNF1	Sc	STS1	Sc	28	Median	Percentile_80	4.99044	580	0.174138	0.471963	0.205159
PCA	MTX10	MEX67	Sc	RPN1	Sc	32	Median	Percentile_80	4.98948	581	0.173838	0.471963	0.204811
PCA	MTX10	PRE5	Sc	RPT3	Sc	32	Median	Percentile_80	4.98911	582	0.17354	0.471963	0.204464
PCA	MTX10	NUP133	Sc	RPN3	Sc	16	Median	Percentile_80	4.98803	583	0.173242	0.471963	0.204117
PCA	MTX10	NUP53	Sc	NUP84	Sc	16	Median	Percentile_80	4.98707	584	0.172945	0.471963	0.203772
PCA	MTX10	NPL4	Sc	NUP84	Sc	16	Median	Percentile_80	4.98658	585	0.17265	0.471963	0.203426
PCA	MTX10	KAP122	Sc	NUP100	Sc	16	Median	Percentile_80	4.98592	586	0.172355	0.471963	0.203082
PCA	MTX10	NDC1	Sc	PRE4	Sc	8	Median	Percentile_80	4.98353	587	0.172061	0.471963	0.202738
PCA	MTX10	NUP170	Sc	SNF1	Sc	16	Median	Percentile_80	4.98342	588	0.171769	0.471963	0.202395
PCA	MTX10	NUP84	Sc	STS1	Sc	16	Median	Percentile_80	4.98213	589	0.171477	0.471963	0.202052
PCA	MTX10	NUP42	Sc	RVS167	Sc	20	Median	Percentile_80	4.97612	590	0.171186	0.471963	0.20171
PCA	MTX10	UFD1	Sc	USA1	Sc	16	Median	Percentile_80	4.97562	591	0.170897	0.471963	0.201369
PCA	MTX10	PRE1	Sc	PRE8	Sc	24	Median	Percentile_80	4.97552	592	0.172297	0.476636	0.204235
PCA	MTX10	RPN6	Sc	RPN9	Sc	8	Median	Percentile_80	4.97465	593	0.173693	0.481308	0.207097
PCA	MTX10	KAP114	Sc	NUP49	Sc	20	Median	Percentile_80	4.97226	594	0.173401	0.481308	0.206753
PCA	MTX10	NAS6	Sc	SCL1	Sc	32	Median	Percentile_80	4.9718	595	0.173109	0.481308	0.20641
PCA	MTX10	MEX67	Sc	NAS6	Sc	32	Median	Percentile_80	4.97097	596	0.172819	0.481308	0.206068
PCA	MTX10	REG1	Sc	STS1	Sc	24	Median	Percentile_80	4.97094	597	0.172529	0.481308	0.205727
PCA	MTX10	POM33	Sc	UFD1	Sc	16	Median	Percentile_80	4.96977	598	0.172241	0.481308	0.205386
PCA	MTX10	NDC1	Sc	USA1	Sc	8	Median	Percentile_80	4.96843	599	0.171953	0.481308	0.205046
PCA	MTX10	GFD1	Sc	PML39	Sc	28	Median	Percentile_80	4.96822	600	0.171667	0.481308	0.204707
PCA	MTX10	KAP95	Sc	SIP4	Sc	20	Median	Percentile_80	4.96804	601	0.171381	0.481308	0.204368
PCA	MTX10	MTR2	Sc	PRE1	Sc	20	Median	Percentile_80	4.96512	602	0.171096	0.481308	0.20403
PCA	MTX10	RAD23	Sc	RPN1	Sc	28	Median	Percentile_80	4.96429	603	0.172471	0.485981	0.206875
PCA	MTX10	PER33	Sc	SNF1	Sc	16	Median	Percentile_80	4.96134	604	0.172185	0.485981	0.206537
PCA	MTX10	GLE2	Sc	HUL5	Sc	16	Median	Percentile_80	4.95994	605	0.171901	0.485981	0.206198
PCA	MTX10	HMS1	Sc	HRD1	Sc	32	Median	Percentile_80	4.95879	606	0.171617	0.485981	0.205861
PCA	MTX10	REG1	Sc	RPN9	Sc	8	Median	Percentile_80	4.95858	607	0.171334	0.485981	0.205524
PCA	MTX10	NAS6	Sc	RPN9	Sc	8	Median	Percentile_80	4.95844	608	0.171053	0.485981	0.205187
PCA	MTX10	NUP85	Sc	PRE10	Sc	32	Median	Percentile_80	4.95663	609	0.170772	0.485981	0.204852
PCA	MTX10	PRE6	Sc	RPN7	Sc	16	Median	Percentile_80	4.95496	610	0.170492	0.485981	0.204517
PCA	MTX10	NUP60	Sc	NUP84	Sc	16	Median	Percentile_80	4.95445	611	0.171849	0.490654	0.207349
PCA	MTX10	GLE2	Sc	RPT1	Sc	32	Median	Percentile_80	4.95295	612	0.171569	0.490654	0.207013
PCA	MTX10	NUP53	Sc	RPT3	Sc	32	Median	Percentile_80	4.95258	613	0.171289	0.490654	0.206678
PCA	MTX10	PRE8	Sc	PRE8	Sc	16	Median	Percentile_80	4.95197	614	0.17101	0.490654	0.206344
PCA	MTX10	NUP84	Sc	UMP1	Sc	12	Median	Percentile_80	4.9513	615	0.170732	0.490654	0.20601
PCA	MTX10	RPN3	Sc	RPT4	Sc	16	Median	Percentile_80	4.94884	616	0.170455	0.490654	0.205676
PCA	MTX10	KAP114	Sc	NUP82	Sc	24	Median	Percentile_80	4.94839	617	0.170178	0.490654	0.205344
PCA	MTX10	NUP188	Sc	NUP85	Sc	32	Median	Percentile_80	4.94789	618	0.169903	0.490654	0.205012
PCA	MTX10	ASM4	Sc	RPN9	Sc	8	Median	Percentile_80	4.94751	619	0.169628	0.490654	0.20468
PCA	MTX10	PRE5	Sc	PRE8	Sc	32	Median	Percentile_80	4.94703	620	0.169355	0.490654	0.20435
PCA	MTX10	NUP116	Sc	SNF1	Sc	16	Median	Percentile_80	4.94319	621	0.169082	0.490654	0.204019
PCA	MTX10	NDC1	Sc	NUP157	Sc	8	Median	Percentile_80	4.9425	622	0.16881	0.490654	0.20369
PCA	MTX10	GFD1	Sc	HRD1	Sc	28	Median	Percentile_80	4.94037	623	0.168539	0.490654	0.203361
PCA	MTX10	PML39	Sc	PML39	Sc	16	Median	Percentile_80	4.93915	624	0.168269	0.490654	0.203032
PCA	MTX10	NUP133	Sc	RAD6	Sc	16	Median	Percentile_80	4.93908	625	0.168	0.490654	0.202705
PCA	MTX10	NDC1	Sc	NUP116	Sc	8	Median	Percentile_80	4.93828	626	0.167732	0.490654	0.202377
PCA	MTX10	ECM29	Sc	NAS6	Sc	24	Median	Percentile_80	4.93813	627	0.167464	0.490654	0.202051
PCA	MTX10	RPN3	Sc	SNF1	Sc	32	Median	Percentile_80	4.93809	628	0.167197	0.490654	0.201725
PCA	MTX10	NAS6	Sc	SNF1	Sc	32	Median	Percentile_80	4.93783	629	0.166932	0.490654	0.201399
PCA	MTX10	ECM29	Sc	REG1	Sc	20	Median	Percentile_80	4.93683	630	0.166667	0.490654	0.201075
PCA	MTX10	RPT1	Sc	RPT1	Sc	16	Median	Percentile_80	4.93515	631	0.166403	0.490654	0.20075
PCA	MTX10	GLE2	Sc	UBP6	Sc	28	Median	Percentile_80	4.93497	632	0.166139	0.490654	0.200427
PCA	MTX10	ECM29	Sc	NUP170	Sc	8	Median	Percentile_80	4.93386	633	0.165877	0.490654	0.200104
PCA	MTX10	NDC1	Sc	RPN8	Sc	8	Median	Percentile_80	4.93312	634	0.165615	0.490654	0.199781
PCA	MTX10	PRE5	Sc	RPN7	Sc	32	Median	Percentile_80	4.92983	635	0.165354	0.490654	0.199459
PCA	MTX10	NUP170	Sc	SIP4	Sc	16	Median	Percentile_80	4.92976	636	0.165094	0.490654	0.199138
PCA	MTX10	DYN2	Sc	HUL5	Sc	8	Median	Percentile_80	4.92897	637	0.164835	0.490654	0.198817
PCA	MTX10	NUP60	Sc	NUP85	Sc	32	Median	Percentile_80	4.92774	638	0.164577	0.490654	0.198497
PCA	MTX10	PUP3	Sc	RPN1	Sc	32	Median	Percentile_80	4.92525	639	0.164319	0.490654	0.198177
PCA	MTX10	CDC31	Sc	NUP170	Sc	12	Median	Percentile_80	4.92524	640	0.164062	0.490654	0.197858
PCA	MTX10	DER1	Sc	HRD1	Sc	32	Median	Percentile_80	4.92503	641	0.163807	0.490654	0.19754
PCA	MTX10	DYN2	Sc	RPN3	Sc	24	Median	Percentile_80	4.9244	642	0.163551	0.490654	0.197222
PCA	MTX10	PRE2	Sc	SCL1	Sc	20	Median	Percentile_80	4.9233	643	0.163297	0.490654	0.196905
PCA	MTX10	NUP60	Sc	PRE6	Sc	16	Median	Percentile_80	4.92294	644	0.163043	0.490654	0.196588
PCA	MTX10	GFD1	Sc	NUP133	Sc	12	Median	Percentile_80	4.92245	645	0.162791	0.490654	0.196272
PCA	MTX10	NAS6	Sc	PRE3	Sc	32	Median	Percentile_80	4.92244	646	0.162539	0.490654	0.195956
PCA	MTX10	PRE5	Sc	PUP3	Sc	32	Median	Percentile_80	4.91998	647	0.162287	0.490654	0.195641
PCA	MTX10	NUP170	Sc	RPN5	Sc	16	Median	Percentile_80	4.91753	648	0.162037	0.490654	0.195326
PCA	MTX10	PML39	Sc	RPN3	Sc	32	Median	Percentile_80	4.9159	649	0.161787	0.490654	0.195012
PCA	MTX10	NUP84	Sc	POT1	Sc	16	Median	Percentile_80	4.91207	650	0.161538	0.490654	0.194699
PCA	MTX10	NUP53	Sc	REG1	Sc	28	Median	Percentile_80	4.91148	651	0.16129	0.490654	0.194386
PCA	MTX10	KAP114	Sc	RPT5	Sc	20	Median	Percentile_80	4.91133	652	0.161043	0.490654	0.194073
PCA	MTX10	NUP188	Sc	NUP84	Sc	16	Median	Percentile_80	4.9108	653	0.160796	0.490654	0.193761
PCA	MTX10	NPL4	Sc	POM33	Sc	32	Median	Percentile_80	4.91012	654	0.16055	0.490654	0.19345
PCA	MTX10	RPN12	Sc	SIP4	Sc	24	Median	Percentile_80	4.90989	655	0.160305	0.490654	0.193139
PCA	MTX10	HRD1	Sc	NAS2	Sc	24	Median	Percentile_80	4.90952	656	0.160061	0.490654	0.192829
PCA	MTX10	CEX1	Sc	GLE1	Sc	32	Median	Percentile_80	4.90939	657	0.159817	0.490654	0.192519
PCA	MTX10	NUP157	Sc	RPT1	Sc	16	Median	Percentile_80	4.90892	658	0.159574	0.490654	0.19221
PCA	MTX10	NUP157	Sc	PRE10	Sc	16	Median	Percentile_80	4.90723	659	0.159332	0.490654	0.191901
PCA	MTX10	KAP114	Sc	RPN6	Sc	24	Median	Percentile_80	4.90627	660	0.159091	0.490654	0.191593
PCA	MTX10	RPN5	Sc	SXM1	Sc	12	Median	Percentile_80	4.90528	661	0.15885	0.490654	0.191286
PCA	MTX10	NUP170	Sc	NUP82	Sc	16	Median	Percentile_80	4.90504	662	0.15861	0.490654	0.190978
PCA	MTX10	NDC1	Sc	STS1	Sc	8	Median	Percentile_80	4.90486	663	0.158371	0.490654	0.190672
PCA	MTX10	KAP114	Sc	RPT1	Sc	24	Median	Percentile_80	4.90433	664	0.158133	0.490654	0.190366
PCA	MTX10	MTR2	Sc	NUP133	Sc	12	Median	Percentile_80	4.90383	665	0.157895	0.490654	0.19006
PCA	MTX10	CEX1	Sc	UMP1	Sc	28	Median	Percentile_80	4.90183	666	0.157658	0.490654	0.189755
PCA	MTX10	NDC1	Sc	RPN7	Sc	8	Median	Percentile_80	4.90124	667	0.157421	0.490654	0.18945
PCA	MTX10	PRE8	Sc	UMP1	Sc	28	Median	Percentile_80	4.90023	668	0.157186	0.490654	0.189146
PCA	MTX10	NUP85	Sc	RPT4	Sc	16	Median	Percentile_80	4.90022	669	0.156951	0.490654	0.188843
PCA	MTX10	MEX67	Sc	RAD6	Sc	32	Median	Percentile_80	4.8994	670	0.156716	0.490654	0.18854
PCA	MTX10	NUP157	Sc	PUP3	Sc	16	Median	Percentile_80	4.89643	671	0.156483	0.490654	0.188237
PCA	MTX10	NUP170	Sc	NUP42	Sc	12	Median	Percentile_80	4.8959	672	0.15625	0.490654	0.187935
PCA	MTX10	POM33	Sc	PRE8	Sc	32	Median	Percentile_80	4.89484	673	0.156018	0.490654	0.187634
PCA	MTX10	KAP114	Sc	NUP100	Sc	24	Median	Percentile_80	4.89465	674	0.155786	0.490654	0.187333
PCA	MTX10	NUP188	Sc	RAD6	Sc	32	Median	Percentile_80	4.89397	675	0.155556	0.490654	0.187032
PCA	MTX10	MEX67	Sc	NDC1	Sc	8	Median	Percentile_80	4.89389	676	0.155325	0.490654	0.186732
PCA	MTX10	PRE5	Sc	RVS167	Sc	24	Median	Percentile_80	4.89383	677	0.155096	0.490654	0.186433
PCA	MTX10	RPN7	Sc	SIP4	Sc	32	Median	Percentile_80	4.89305	678	0.154867	0.490654	0.186133
PCA	MTX10	NUP85	Sc	RPN1	Sc	32	Median	Percentile_80	4.89159	679	0.154639	0.490654	0.185835
PCA	MTX10	NDC1	Sc	NUP188	Sc	8	Median	Percentile_80	4.89119	680	0.154412	0.490654	0.185537
PCA	MTX10	REG1	Sc	RPN3	Sc	28	Median	Percentile_80	4.88985	681	0.154185	0.490654	0.185239
PCA	MTX10	RPN5	Sc	SNF1	Sc	32	Median	Percentile_80	4.88952	682	0.153959	0.490654	0.184942
PCA	MTX10	NUP170	Sc	PRE6	Sc	16	Median	Percentile_80	4.88896	683	0.153734	0.490654	0.184645
PCA	MTX10	ASM4	Sc	PUP3	Sc	32	Median	Percentile_80	4.88847	684	0.153509	0.490654	0.184349
PCA	MTX10	ASM4	Sc	NUP1	Sc	32	Median	Percentile_80	4.88813	685	0.153285	0.490654	0.184054
PCA	MTX10	NUP53	Sc	PUP3	Sc	32	Median	Percentile_80	4.88804	686	0.153061	0.490654	0.183758
PCA	MTX10	PML39	Sc	SXM1	Sc	12	Median	Percentile_80	4.88749	687	0.152838	0.490654	0.183464
PCA	MTX10	KAP114	Sc	UMP1	Sc	22	Median	Percentile_80	4.88655	688	0.152616	0.490654	0.183169
PCA	MTX10	NUP116	Sc	PER33	Sc	16	Median	Percentile_80	4.88472	689	0.152395	0.490654	0.182875
PCA	MTX10	NUP57	Sc	RPN1	Sc	16	Median	Percentile_80	4.88404	690	0.152174	0.490654	0.182582
PCA	MTX10	HRD1	Sc	KAP122	Sc	16	Median	Percentile_80	4.88186	691	0.151954	0.490654	0.182289
PCA	MTX10	KAP114	Sc	NUP188	Sc	24	Median	Percentile_80	4.88183	692	0.151734	0.490654	0.181997
PCA	MTX10	RVS167	Sc	SIP4	Sc	24	Median	Percentile_80	4.87918	693	0.151515	0.490654	0.181705
PCA	MTX10	POM33	Sc	RPN8	Sc	16	Median	Percentile_80	4.87886	694	0.151297	0.490654	0.181413
PCA	MTX10	KAP114	Sc	PRE4	Sc	24	Median	Percentile_80	4.87715	695	0.151079	0.490654	0.181122
PCA	MTX10	PML39	Sc	RVS167	Sc	24	Median	Percentile_80	4.8763	696	0.150862	0.490654	0.180832
PCA	MTX10	KAP95	Sc	PRE7	Sc	20	Median	Percentile_80	4.87619	697	0.150646	0.490654	0.180542
PCA	MTX10	NAS6	Sc	RAD6	Sc	32	Median	Percentile_80	4.87552	698	0.15043	0.490654	0.180252
PCA	MTX10	PER33	Sc	USA1	Sc	16	Median	Percentile_80	4.87506	699	0.150215	0.490654	0.179963
PCA	MTX10	NUP85	Sc	RVS167	Sc	24	Median	Percentile_80	4.8742	700	0.15	0.490654	0.179674
PCA	MTX10	CEX1	Sc	NUP133	Sc	16	Median	Percentile_80	4.87051	701	0.149786	0.490654	0.179386
PCA	MTX10	MEX67	Sc	NUP82	Sc	32	Median	Percentile_80	4.86987	702	0.149573	0.490654	0.179098
PCA	MTX10	NUP53	Sc	POM33	Sc	32	Median	Percentile_80	4.8692	703	0.14936	0.490654	0.17881
PCA	MTX10	NDC1	Sc	RPT3	Sc	8	Median	Percentile_80	4.86909	704	0.149148	0.490654	0.178523
PCA	MTX10	KAP122	Sc	RAD23	Sc	16	Median	Percentile_80	4.86852	705	0.148936	0.490654	0.178237
PCA	MTX10	NUP170	Sc	RPN13	Sc	16	Median	Percentile_80	4.86822	706	0.148725	0.490654	0.177951
PCA	MTX10	NUP85	Sc	RPT1	Sc	32	Median	Percentile_80	4.86785	707	0.148515	0.490654	0.177665
PCA	MTX10	NDC1	Sc	NUP57	Sc	8	Median	Percentile_80	4.86754	708	0.148305	0.490654	0.17738
PCA	MTX10	RPT5	Sc	RPT5	Sc	12	Median	Percentile_80	4.86739	709	0.149506	0.495327	0.18009
PCA	MTX10	RAD23	Sc	REG1	Sc	24	Median	Percentile_80	4.86739	710	0.149296	0.495327	0.179804
PCA	MTX10	NUP82	Sc	RPN5	Sc	32	Median	Percentile_80	4.86726	711	0.149086	0.495327	0.179519
PCA	MTX10	CEX1	Sc	NUP82	Sc	32	Median	Percentile_80	4.86635	712	0.148876	0.495327	0.179234
PCA	MTX10	CUE1	Sc	PRE6	Sc	16	Median	Percentile_80	4.86255	713	0.148668	0.495327	0.178949
PCA	MTX10	ECM29	Sc	PER33	Sc	16	Median	Percentile_80	4.86145	714	0.148459	0.495327	0.178665
PCA	MTX10	PRE3	Sc	RPT3	Sc	32	Median	Percentile_80	4.86047	715	0.148252	0.495327	0.178381
PCA	MTX10	DYN2	Sc	SIP4	Sc	24	Median	Percentile_80	4.85969	716	0.148045	0.495327	0.178098
PCA	MTX10	KAP95	Sc	RPN3	Sc	20	Median	Percentile_80	4.85877	717	0.147838	0.495327	0.177815
PCA	MTX10	RPN3	Sc	SIP4	Sc	32	Median	Percentile_80	4.85846	718	0.147632	0.495327	0.177533
PCA	MTX10	HRD1	Sc	UBC5	Sc	28	Median	Percentile_80	4.85708	719	0.147427	0.495327	0.177251
PCA	MTX10	PML39	Sc	RPN5	Sc	32	Median	Percentile_80	4.85692	720	0.147222	0.495327	0.176969
PCA	MTX10	ECM29	Sc	PML39	Sc	24	Median	Percentile_80	4.85664	721	0.147018	0.495327	0.176688
PCA	MTX10	PRE5	Sc	SCL1	Sc	32	Median	Percentile_80	4.85661	722	0.146814	0.495327	0.176407
PCA	MTX10	NUP42	Sc	REG1	Sc	24	Median	Percentile_80	4.85648	723	0.146611	0.495327	0.176127
PCA	MTX10	KAP114	Sc	SIP4	Sc	24	Median	Percentile_80	4.85319	724	0.146409	0.495327	0.175847
PCA	MTX10	GFD1	Sc	NAS2	Sc	20	Median	Percentile_80	4.85277	725	0.146207	0.495327	0.175567
PCA	MTX10	HMS1	Sc	KAP95	Sc	20	Median	Percentile_80	4.85272	726	0.146006	0.495327	0.175288
PCA	MTX10	KAP114	Sc	PRE2	Sc	12	Median	Percentile_80	4.85257	727	0.145805	0.495327	0.17501
PCA	MTX10	NUP1	Sc	RPT3	Sc	32	Median	Percentile_80	4.85221	728	0.145604	0.495327	0.174731
PCA	MTX10	KAP122	Sc	REG1	Sc	16	Median	Percentile_80	4.85082	729	0.145405	0.495327	0.174454
PCA	MTX10	PML39	Sc	RPN7	Sc	32	Median	Percentile_80	4.85061	730	0.145205	0.495327	0.174176
PCA	MTX10	NPL4	Sc	NUP53	Sc	32	Median	Percentile_80	4.85024	731	0.145007	0.495327	0.173899
PCA	MTX10	NDC1	Sc	NUP49	Sc	4	Median	Percentile_80	4.85024	732	0.144809	0.495327	0.173623
PCA	MTX10	MAD2	Sc	MEX67	Sc	16	Median	Percentile_80	4.84975	733	0.144611	0.495327	0.173346
PCA	MTX10	NUP84	Sc	RPT4	Sc	8	Median	Percentile_80	4.84946	734	0.144414	0.495327	0.173071
PCA	MTX10	NPL4	Sc	RPT3	Sc	32	Median	Percentile_80	4.84911	735	0.144218	0.495327	0.172795
PCA	MTX10	PER33	Sc	RPT1	Sc	16	Median	Percentile_80	4.84894	736	0.144022	0.495327	0.17252
PCA	MTX10	CUE1	Sc	NUP188	Sc	32	Median	Percentile_80	4.84865	737	0.143826	0.495327	0.172246
PCA	MTX10	CEX1	Sc	RPT5	Sc	28	Median	Percentile_80	4.84811	738	0.143631	0.495327	0.171971
PCA	MTX10	NUP42	Sc	STS1	Sc	24	Median	Percentile_80	4.84739	739	0.143437	0.495327	0.171697
PCA	MTX10	CDC31	Sc	PML39	Sc	12	Median	Percentile_80	4.84682	740	0.143243	0.495327	0.171424
PCA	MTX10	GLE2	Sc	RPT5	Sc	28	Median	Percentile_80	4.84661	741	0.14305	0.495327	0.171151
PCA	MTX10	NUP100	Sc	USA1	Sc	28	Median	Percentile_80	4.84581	742	0.142857	0.495327	0.170878
PCA	MTX10	POT1	Sc	PRE8	Sc	32	Median	Percentile_80	4.84175	743	0.142665	0.495327	0.170606
PCA	MTX10	NAS6	Sc	NUP170	Sc	16	Median	Percentile_80	4.84093	744	0.142473	0.495327	0.170334
PCA	MTX10	RPN7	Sc	RPT5	Sc	28	Median	Percentile_80	4.84054	745	0.142282	0.495327	0.170063
PCA	MTX10	ASM4	Sc	KAP114	Sc	24	Median	Percentile_80	4.83666	746	0.142091	0.495327	0.169792
PCA	MTX10	RPT4	Sc	USA1	Sc	14	Median	Percentile_80	4.83572	747	0.141901	0.495327	0.169521
PCA	MTX10	KAP122	Sc	POM33	Sc	16	Median	Percentile_80	4.8356	748	0.141711	0.495327	0.169251
PCA	MTX10	NUP188	Sc	POM33	Sc	32	Median	Percentile_80	4.83466	749	0.141522	0.495327	0.168981
PCA	MTX10	CDC31	Sc	NUP188	Sc	12	Median	Percentile_80	4.83431	750	0.141333	0.495327	0.168711
PCA	MTX10	ECM29	Sc	MTR2	Sc	20	Median	Percentile_80	4.83369	751	0.141145	0.495327	0.168442
PCA	MTX10	NUP53	Sc	RVS167	Sc	24	Median	Percentile_80	4.83298	752	0.140957	0.495327	0.168173
PCA	MTX10	HMS1	Sc	NUP84	Sc	16	Median	Percentile_80	4.83283	753	0.14077	0.495327	0.167905
PCA	MTX10	NUP100	Sc	RPT1	Sc	32	Median	Percentile_80	4.83111	754	0.140584	0.495327	0.167637
PCA	MTX10	NPL4	Sc	RPN9	Sc	8	Median	Percentile_80	4.83042	755	0.140397	0.495327	0.167369
PCA	MTX10	DYN2	Sc	NUP85	Sc	24	Median	Percentile_80	4.82898	756	0.140212	0.495327	0.167102
PCA	MTX10	GFD1	Sc	NUP85	Sc	28	Median	Percentile_80	4.82854	757	0.140026	0.495327	0.166835
PCA	MTX10	NUP1	Sc	PRE8	Sc	32	Median	Percentile_80	4.82689	758	0.139842	0.495327	0.166568
PCA	MTX10	POM33	Sc	SXM1	Sc	12	Median	Percentile_80	4.82652	759	0.139657	0.495327	0.166302
PCA	MTX10	ECM29	Sc	RPT1	Sc	24	Median	Percentile_80	4.8265	760	0.139474	0.495327	0.166036
PCA	MTX10	CEX1	Sc	RAD6	Sc	32	Median	Percentile_80	4.82617	761	0.13929	0.495327	0.165771
PCA	MTX10	CDC31	Sc	MEX67	Sc	12	Median	Percentile_80	4.82436	762	0.139108	0.495327	0.165506
PCA	MTX10	ECM29	Sc	NUP60	Sc	24	Median	Percentile_80	4.82408	763	0.138925	0.495327	0.165241
PCA	MTX10	NUP82	Sc	PUP3	Sc	32	Median	Percentile_80	4.82311	764	0.138743	0.495327	0.164977
PCA	MTX10	KAP114	Sc	UFD1	Sc	16	Median	Percentile_80	4.82133	765	0.138562	0.495327	0.164713
PCA	MTX10	GLE2	Sc	RPN11	Sc	32	Median	Percentile_80	4.82109	766	0.138381	0.495327	0.164449
PCA	MTX10	MTR2	Sc	NUP157	Sc	12	Median	Percentile_80	4.82013	767	0.138201	0.495327	0.164186
PCA	MTX10	NUP170	Sc	RPT1	Sc	16	Median	Percentile_80	4.81955	768	0.138021	0.495327	0.163923
PCA	MTX10	MEX67	Sc	PRE8	Sc	32	Median	Percentile_80	4.81935	769	0.137841	0.495327	0.16366
PCA	MTX10	NUP170	Sc	NUP188	Sc	16	Median	Percentile_80	4.81921	770	0.137662	0.495327	0.163398
PCA	MTX10	GLE1	Sc	RPN13	Sc	32	Median	Percentile_80	4.81882	771	0.137484	0.495327	0.163136
PCA	MTX10	GFD1	Sc	RPT5	Sc	24	Median	Percentile_80	4.81837	772	0.137306	0.495327	0.162875
PCA	MTX10	NUP60	Sc	RAD23	Sc	28	Median	Percentile_80	4.81835	773	0.137128	0.495327	0.162613
PCA	MTX10	NUP49	Sc	NUP85	Sc	24	Median	Percentile_80	4.81771	774	0.138243	0.5	0.165255
PCA	MTX10	KAP114	Sc	NUP85	Sc	24	Median	Percentile_80	4.8171	775	0.138065	0.5	0.164994
PCA	MTX10	NAS6	Sc	RPN12	Sc	24	Median	Percentile_80	4.81687	776	0.139175	0.504673	0.167632
PCA	MTX10	MEX67	Sc	SXM1	Sc	12	Median	Percentile_80	4.81676	777	0.138996	0.504673	0.16737
PCA	MTX10	CEX1	Sc	PML39	Sc	32	Median	Percentile_80	4.81517	778	0.138817	0.504673	0.167108
PCA	MTX10	ASM4	Sc	SNF1	Sc	32	Median	Percentile_80	4.81169	779	0.138639	0.504673	0.166846
PCA	MTX10	KAP95	Sc	UBC1	Sc	20	Median	Percentile_80	4.8113	780	0.138462	0.504673	0.166585
PCA	MTX10	PER33	Sc	RPN13	Sc	16	Median	Percentile_80	4.81078	781	0.138284	0.504673	0.166324
PCA	MTX10	NUP85	Sc	RPT5	Sc	28	Median	Percentile_80	4.8087	782	0.138107	0.504673	0.166064
PCA	MTX10	ECM29	Sc	SXM1	Sc	12	Median	Percentile_80	4.808	783	0.137931	0.504673	0.165803
PCA	MTX10	NUP170	Sc	RPT6	Sc	16	Median	Percentile_80	4.80773	784	0.137755	0.504673	0.165543
PCA	MTX10	PRE10	Sc	UBC5	Sc	28	Median	Percentile_80	4.80766	785	0.13758	0.504673	0.165284
PCA	MTX10	PRE3	Sc	RPN8	Sc	16	Median	Percentile_80	4.80746	786	0.137405	0.504673	0.165025
PCA	MTX10	NUP157	Sc	RPN3	Sc	16	Median	Percentile_80	4.80553	787	0.13723	0.504673	0.164766
PCA	MTX10	NUP170	Sc	RVS167	Sc	8	Median	Percentile_80	4.80366	788	0.137056	0.504673	0.164507
PCA	MTX10	ASM4	Sc	POT1	Sc	32	Median	Percentile_80	4.8023	789	0.136882	0.504673	0.164249
PCA	MTX10	NUP188	Sc	PUP3	Sc	32	Median	Percentile_80	4.80214	790	0.136709	0.504673	0.163991
PCA	MTX10	KAP114	Sc	PRE6	Sc	16	Median	Percentile_80	4.80181	791	0.136536	0.504673	0.163734
PCA	MTX10	RPN3	Sc	STS1	Sc	28	Median	Percentile_80	4.80056	792	0.136364	0.504673	0.163476
PCA	MTX10	NUP157	Sc	REG1	Sc	12	Median	Percentile_80	4.80042	793	0.136192	0.504673	0.16322
PCA	MTX10	RPN5	Sc	RPT1	Sc	32	Median	Percentile_80	4.80032	794	0.13602	0.504673	0.162963
PCA	MTX10	ASM4	Sc	CUE1	Sc	32	Median	Percentile_80	4.80029	795	0.135849	0.504673	0.162707
PCA	MTX10	NUP85	Sc	RPN6	Sc	32	Median	Percentile_80	4.7994	796	0.135678	0.504673	0.162451
PCA	MTX10	PRE2	Sc	RPN7	Sc	20	Median	Percentile_80	4.79912	797	0.135508	0.504673	0.162195
PCA	MTX10	ASM4	Sc	RAD23	Sc	28	Median	Percentile_80	4.79748	798	0.135338	0.504673	0.16194
PCA	MTX10	MAD2	Sc	NPL4	Sc	16	Median	Percentile_80	4.79653	799	0.135169	0.504673	0.161685
PCA	MTX10	NPL4	Sc	PER33	Sc	16	Median	Percentile_80	4.79639	800	0.135	0.504673	0.161431
PCA	MTX10	NUP49	Sc	STS1	Sc	22	Median	Percentile_80	4.79629	801	0.134831	0.504673	0.161177
PCA	MTX10	NUP157	Sc	UBP6	Sc	12	Median	Percentile_80	4.79495	802	0.134663	0.504673	0.160923
PCA	MTX10	HRD1	Sc	MTR2	Sc	28	Median	Percentile_80	4.79479	803	0.134496	0.504673	0.160669
PCA	MTX10	KAP114	Sc	UBP6	Sc	20	Median	Percentile_80	4.79422	804	0.134328	0.504673	0.160416
PCA	MTX10	NUP133	Sc	RPT3	Sc	16	Median	Percentile_80	4.79409	805	0.134161	0.504673	0.160163
PCA	MTX10	ECM29	Sc	NPL4	Sc	24	Median	Percentile_80	4.79356	806	0.133995	0.504673	0.15991
PCA	MTX10	PER33	Sc	PRE3	Sc	16	Median	Percentile_80	4.79322	807	0.133829	0.504673	0.159658
PCA	MTX10	ASM4	Sc	STS1	Sc	28	Median	Percentile_80	4.79315	808	0.133663	0.504673	0.159406
PCA	MTX10	SNF1	Sc	UMP1	Sc	28	Median	Percentile_80	4.79146	809	0.133498	0.504673	0.159155
PCA	MTX10	NUP82	Sc	PRE8	Sc	32	Median	Percentile_80	4.79052	810	0.133333	0.504673	0.158903
PCA	MTX10	CEX1	Sc	NUP53	Sc	32	Median	Percentile_80	4.78951	811	0.133169	0.504673	0.158652
PCA	MTX10	MTR2	Sc	NUP82	Sc	28	Median	Percentile_80	4.78819	812	0.133005	0.504673	0.158401
PCA	MTX10	NUP82	Sc	RPN3	Sc	32	Median	Percentile_80	4.78803	813	0.132841	0.504673	0.158151
PCA	MTX10	ASM4	Sc	HUL5	Sc	16	Median	Percentile_80	4.78732	814	0.132678	0.504673	0.157901
PCA	MTX10	NAS6	Sc	UBC1	Sc	32	Median	Percentile_80	4.78658	815	0.132515	0.504673	0.157651
PCA	MTX10	CEX1	Sc	MAD2	Sc	16	Median	Percentile_80	4.78657	816	0.132353	0.504673	0.157402
PCA	MTX10	NUP84	Sc	POM33	Sc	16	Median	Percentile_80	4.78493	817	0.132191	0.504673	0.157153
PCA	MTX10	CDC31	Sc	GLE1	Sc	12	Median	Percentile_80	4.78492	818	0.132029	0.504673	0.156904
PCA	MTX10	PML39	Sc	REG1	Sc	28	Median	Percentile_80	4.78472	819	0.131868	0.504673	0.156655
PCA	MTX10	ECM29	Sc	RPN7	Sc	24	Median	Percentile_80	4.78364	820	0.131707	0.504673	0.156407
PCA	MTX10	GLE2	Sc	NUP170	Sc	16	Median	Percentile_80	4.78327	821	0.131547	0.504673	0.156159
PCA	MTX10	DER1	Sc	NUP133	Sc	16	Median	Percentile_80	4.78133	822	0.131387	0.504673	0.155912
PCA	MTX10	NPL4	Sc	RPT1	Sc	32	Median	Percentile_80	4.78111	823	0.131227	0.504673	0.155664
PCA	MTX10	NUP42	Sc	NUP57	Sc	12	Median	Percentile_80	4.78081	824	0.131068	0.504673	0.155417
PCA	MTX10	NDC1	Sc	PRE1	Sc	8	Median	Percentile_80	4.78023	825	0.130909	0.504673	0.155171
PCA	MTX10	NUP170	Sc	PER33	Sc	16	Median	Percentile_80	4.7799	826	0.130751	0.504673	0.154924
PCA	MTX10	NUP42	Sc	NUP60	Sc	28	Median	Percentile_80	4.77789	827	0.130593	0.504673	0.154678
PCA	MTX10	NUP157	Sc	PRE4	Sc	16	Median	Percentile_80	4.77668	828	0.131643	0.509346	0.157269
PCA	MTX10	NUP133	Sc	PUP3	Sc	16	Median	Percentile_80	4.77642	829	0.131484	0.509346	0.157023
PCA	MTX10	NUP133	Sc	PRE2	Sc	4	Median	Percentile_80	4.77514	830	0.131325	0.509346	0.156776
PCA	MTX10	PRE4	Sc	RPN6	Sc	32	Median	Percentile_80	4.77475	831	0.131167	0.509346	0.15653
PCA	MTX10	NUP85	Sc	PRE6	Sc	16	Median	Percentile_80	4.77456	832	0.13101	0.509346	0.156285
PCA	MTX10	CDC31	Sc	UBP6	Sc	12	Median	Percentile_80	4.77444	833	0.130852	0.509346	0.156039
PCA	MTX10	POT1	Sc	POT1	Sc	16	Median	Percentile_80	4.77395	834	0.131894	0.514019	0.158624
PCA	MTX10	SIP4	Sc	SIP4	Sc	16	Median	Percentile_80	4.77378	835	0.132934	0.518692	0.161207
PCA	MTX10	KAP114	Sc	NUP60	Sc	24	Median	Percentile_80	4.77238	836	0.132775	0.518692	0.16096
PCA	MTX10	NUP157	Sc	NUP188	Sc	16	Median	Percentile_80	4.77147	837	0.132616	0.518692	0.160714
PCA	MTX10	CEX1	Sc	NUP60	Sc	32	Median	Percentile_80	4.76836	838	0.132458	0.518692	0.160468
PCA	MTX10	SIP4	Sc	STS1	Sc	28	Median	Percentile_80	4.76608	839	0.1323	0.518692	0.160222
PCA	MTX10	NDC1	Sc	RPN6	Sc	8	Median	Percentile_80	4.76516	840	0.132143	0.518692	0.159976
PCA	MTX10	GLE1	Sc	SIP4	Sc	32	Median	Percentile_80	4.76477	841	0.131986	0.518692	0.159731
PCA	MTX10	MTR2	Sc	RVS167	Sc	20	Median	Percentile_80	4.7644	842	0.131829	0.518692	0.159486
PCA	MTX10	RPN7	Sc	RPN9	Sc	8	Median	Percentile_80	4.76386	843	0.131673	0.518692	0.159241
PCA	MTX10	DER1	Sc	DER1	Sc	16	Median	Percentile_80	4.76281	844	0.131517	0.518692	0.158997
PCA	MTX10	GFD1	Sc	KAP114	Sc	20	Median	Percentile_80	4.76274	845	0.131361	0.518692	0.158752
PCA	MTX10	RPN12	Sc	SXM1	Sc	12	Median	Percentile_80	4.76214	846	0.131206	0.518692	0.158509
PCA	MTX10	PRE3	Sc	RPN1	Sc	32	Median	Percentile_80	4.75945	847	0.131051	0.518692	0.158265
PCA	MTX10	NUP82	Sc	RPN11	Sc	32	Median	Percentile_80	4.75937	848	0.130896	0.518692	0.158022
PCA	MTX10	CDC31	Sc	PRE8	Sc	12	Median	Percentile_80	4.75851	849	0.130742	0.518692	0.157779
PCA	MTX10	GLE2	Sc	USA1	Sc	28	Median	Percentile_80	4.75569	850	0.130588	0.518692	0.157536
PCA	MTX10	ASM4	Sc	NUP42	Sc	28	Median	Percentile_80	4.75483	851	0.130435	0.518692	0.157294
PCA	MTX10	DYN2	Sc	STS1	Sc	20	Median	Percentile_80	4.7548	852	0.130282	0.518692	0.157051
PCA	MTX10	RPN8	Sc	RPT4	Sc	8	Median	Percentile_80	4.75477	853	0.130129	0.518692	0.15681
PCA	MTX10	KAP95	Sc	PML39	Sc	20	Median	Percentile_80	4.75475	854	0.129977	0.518692	0.156568
PCA	MTX10	KAP95	Sc	POT1	Sc	20	Median	Percentile_80	4.75371	855	0.129825	0.518692	0.156327
PCA	MTX10	KAP114	Sc	PML39	Sc	24	Median	Percentile_80	4.7524	856	0.129673	0.518692	0.156086
PCA	MTX10	RPT4	Sc	UBP6	Sc	14	Median	Percentile_80	4.75116	857	0.129522	0.518692	0.155845
PCA	MTX10	PRE8	Sc	SIP4	Sc	32	Median	Percentile_80	4.75109	858	0.129371	0.518692	0.155605
PCA	MTX10	KAP114	Sc	NUP157	Sc	8	Median	Percentile_80	4.7505	859	0.12922	0.518692	0.155364
PCA	MTX10	POT1	Sc	RPN5	Sc	32	Median	Percentile_80	4.75035	860	0.12907	0.518692	0.155124
PCA	MTX10	DYN2	Sc	RPN5	Sc	24	Median	Percentile_80	4.75016	861	0.12892	0.518692	0.154885
PCA	MTX10	MTR2	Sc	NUP57	Sc	12	Median	Percentile_80	4.7501	862	0.12877	0.518692	0.154645
PCA	MTX10	NUP100	Sc	NUP133	Sc	16	Median	Percentile_80	4.75005	863	0.12978	0.523364	0.157205
PCA	MTX10	SCL1	Sc	STS1	Sc	28	Median	Percentile_80	4.74883	864	0.12963	0.523364	0.156965
PCA	MTX10	PER33	Sc	RPN6	Sc	16	Median	Percentile_80	4.74876	865	0.12948	0.523364	0.156726
PCA	MTX10	CEX1	Sc	RPN5	Sc	32	Median	Percentile_80	4.74806	866	0.12933	0.523364	0.156486
PCA	MTX10	GLE1	Sc	NUP116	Sc	16	Median	Percentile_80	4.74716	867	0.129181	0.523364	0.156247
PCA	MTX10	RPT6	Sc	RVS167	Sc	16	Median	Percentile_80	4.74635	868	0.129032	0.523364	0.156009
PCA	MTX10	HRD1	Sc	NUP1	Sc	32	Median	Percentile_80	4.74589	869	0.128884	0.523364	0.15577
PCA	MTX10	NAS2	Sc	RPT1	Sc	24	Median	Percentile_80	4.74571	870	0.129885	0.528037	0.158323
PCA	MTX10	NUP188	Sc	RAD23	Sc	28	Median	Percentile_80	4.74567	871	0.129736	0.528037	0.158084
PCA	MTX10	RVS167	Sc	UBP6	Sc	20	Median	Percentile_80	4.74553	872	0.129587	0.528037	0.157846
PCA	MTX10	KAP122	Sc	RPN8	Sc	16	Median	Percentile_80	4.74529	873	0.129439	0.528037	0.157607
PCA	MTX10	NPL4	Sc	NUP133	Sc	16	Median	Percentile_80	4.74412	874	0.129291	0.528037	0.157369
PCA	MTX10	KAP95	Sc	UBP6	Sc	16	Median	Percentile_80	4.74398	875	0.129143	0.528037	0.157131
PCA	MTX10	ECM29	Sc	MEX67	Sc	24	Median	Percentile_80	4.74393	876	0.128995	0.528037	0.156894
PCA	MTX10	SXM1	Sc	USA1	Sc	12	Median	Percentile_80	4.74385	877	0.128848	0.528037	0.156656
PCA	MTX10	PER33	Sc	RPN11	Sc	16	Median	Percentile_80	4.74267	878	0.128702	0.528037	0.156419
PCA	MTX10	MEX67	Sc	NUP57	Sc	16	Median	Percentile_80	4.74217	879	0.129693	0.53271	0.158965
PCA	MTX10	PRE6	Sc	REG1	Sc	16	Median	Percentile_80	4.74192	880	0.129545	0.53271	0.158727
PCA	MTX10	ECM29	Sc	NUP157	Sc	8	Median	Percentile_80	4.74173	881	0.129398	0.53271	0.15849
PCA	MTX10	KAP114	Sc	PRE3	Sc	24	Median	Percentile_80	4.74039	882	0.129252	0.53271	0.158253
PCA	MTX10	HMS1	Sc	RAD6	Sc	32	Median	Percentile_80	4.73969	883	0.129105	0.53271	0.158016
PCA	MTX10	PML39	Sc	RPT4	Sc	16	Median	Percentile_80	4.73966	884	0.128959	0.53271	0.157779
PCA	MTX10	KAP122	Sc	PRE8	Sc	16	Median	Percentile_80	4.73927	885	0.128814	0.53271	0.157543
PCA	MTX10	HMS1	Sc	NUP85	Sc	32	Median	Percentile_80	4.739	886	0.128668	0.53271	0.157307
PCA	MTX10	PRE6	Sc	STS1	Sc	16	Median	Percentile_80	4.73883	887	0.128523	0.53271	0.157072
PCA	MTX10	PRE10	Sc	UFD1	Sc	16	Median	Percentile_80	4.73739	888	0.128378	0.53271	0.156836
PCA	MTX10	RVS167	Sc	SXM1	Sc	12	Median	Percentile_80	4.73678	889	0.128234	0.53271	0.156601
PCA	MTX10	CEX1	Sc	ECM29	Sc	24	Median	Percentile_80	4.73675	890	0.12809	0.53271	0.156366
PCA	MTX10	NUP116	Sc	RVS167	Sc	8	Median	Percentile_80	4.7358	891	0.127946	0.53271	0.156131
PCA	MTX10	POM33	Sc	RPT4	Sc	16	Median	Percentile_80	4.73398	892	0.127803	0.53271	0.155897
PCA	MTX10	NUP42	Sc	PER33	Sc	16	Median	Percentile_80	4.73195	893	0.12766	0.53271	0.155663
PCA	MTX10	ASM4	Sc	UFD1	Sc	16	Median	Percentile_80	4.73167	894	0.127517	0.53271	0.155429
PCA	MTX10	HUL5	Sc	NUP49	Sc	16	Median	Percentile_80	4.73147	895	0.127374	0.53271	0.155195
PCA	MTX10	NAS2	Sc	PRE5	Sc	24	Median	Percentile_80	4.73132	896	0.127232	0.53271	0.154962
PCA	MTX10	RPN12	Sc	STS1	Sc	20	Median	Percentile_80	4.72849	897	0.12709	0.53271	0.154729
PCA	MTX10	REG1	Sc	RPN5	Sc	28	Median	Percentile_80	4.72799	898	0.126949	0.53271	0.154496
PCA	MTX10	NUP157	Sc	NUP53	Sc	16	Median	Percentile_80	4.72739	899	0.12792	0.537383	0.157026
PCA	MTX10	NUP100	Sc	RPN8	Sc	16	Median	Percentile_80	4.72672	900	0.127778	0.537383	0.156793
PCA	MTX10	ECM29	Sc	GLE1	Sc	24	Median	Percentile_80	4.72583	901	0.127636	0.537383	0.156559
PCA	MTX10	RPN1	Sc	RPT4	Sc	16	Median	Percentile_80	4.72484	902	0.128603	0.542056	0.159086
PCA	MTX10	HUL5	Sc	NUP85	Sc	16	Median	Percentile_80	4.72481	903	0.128461	0.542056	0.158853
PCA	MTX10	NUP60	Sc	RPN1	Sc	32	Median	Percentile_80	4.72471	904	0.128319	0.542056	0.158619
PCA	MTX10	NAS2	Sc	SXM1	Sc	12	Median	Percentile_80	4.72467	905	0.128177	0.542056	0.158386
PCA	MTX10	GLE1	Sc	NUP188	Sc	32	Median	Percentile_80	4.72465	906	0.128035	0.542056	0.158154
PCA	MTX10	GLE2	Sc	STS1	Sc	28	Median	Percentile_80	4.7244	907	0.127894	0.542056	0.157921
PCA	MTX10	NUP84	Sc	PRE3	Sc	16	Median	Percentile_80	4.72422	908	0.127753	0.542056	0.157689
PCA	MTX10	HRD1	Sc	RPN11	Sc	32	Median	Percentile_80	4.72172	909	0.127613	0.542056	0.157457
PCA	MTX10	GLE2	Sc	NAS6	Sc	32	Median	Percentile_80	4.71866	910	0.127473	0.542056	0.157225
PCA	MTX10	PRE2	Sc	RAD23	Sc	16	Median	Percentile_80	4.71817	911	0.127333	0.542056	0.156994
PCA	MTX10	REG1	Sc	RPN13	Sc	28	Median	Percentile_80	4.71704	912	0.127193	0.542056	0.156762
PCA	MTX10	NUP188	Sc	PML39	Sc	32	Median	Percentile_80	4.71487	913	0.127054	0.542056	0.156531
PCA	MTX10	MTR2	Sc	SXM1	Sc	12	Median	Percentile_80	4.7132	914	0.126915	0.542056	0.156301
PCA	MTX10	RPN9	Sc	UBC1	Sc	8	Median	Percentile_80	4.71313	915	0.126776	0.542056	0.15607
PCA	MTX10	NDC1	Sc	RPT5	Sc	8	Median	Percentile_80	4.71231	916	0.126638	0.542056	0.15584
PCA	MTX10	KAP122	Sc	RPN13	Sc	16	Median	Percentile_80	4.71229	917	0.126499	0.542056	0.15561
PCA	MTX10	NUP133	Sc	UBP6	Sc	12	Median	Percentile_80	4.71197	918	0.126362	0.542056	0.15538
PCA	MTX10	NUP170	Sc	NUP60	Sc	16	Median	Percentile_80	4.71196	919	0.126224	0.542056	0.15515
PCA	MTX10	NAS6	Sc	PRE7	Sc	32	Median	Percentile_80	4.71131	920	0.126087	0.542056	0.154921
PCA	MTX10	KAP114	Sc	SCL1	Sc	24	Median	Percentile_80	4.71086	921	0.12595	0.542056	0.154692
PCA	MTX10	NUP133	Sc	NUP42	Sc	12	Median	Percentile_80	4.70923	922	0.125813	0.542056	0.154463
PCA	MTX10	RPN9	Sc	UBP6	Sc	8	Median	Percentile_80	4.70804	923	0.125677	0.542056	0.154235
PCA	MTX10	NPL4	Sc	NUP170	Sc	16	Median	Percentile_80	4.70663	924	0.125541	0.542056	0.154006
PCA	MTX10	CEX1	Sc	NUP170	Sc	16	Median	Percentile_80	4.70653	925	0.125405	0.542056	0.153778
PCA	MTX10	NPL4	Sc	RVS167	Sc	24	Median	Percentile_80	4.70653	926	0.12527	0.542056	0.15355
PCA	MTX10	KAP114	Sc	RAD23	Sc	20	Median	Percentile_80	4.7055	927	0.125135	0.542056	0.153323
PCA	MTX10	PML39	Sc	PRE2	Sc	20	Median	Percentile_80	4.70498	928	0.125	0.542056	0.153095
PCA	MTX10	NUP53	Sc	SXM1	Sc	12	Median	Percentile_80	4.70426	929	0.124865	0.542056	0.152868
PCA	MTX10	NUP57	Sc	SCL1	Sc	16	Median	Percentile_80	4.70366	930	0.124731	0.542056	0.152641
PCA	MTX10	NUP1	Sc	NUP188	Sc	32	Median	Percentile_80	4.70209	931	0.125671	0.546729	0.155147
PCA	MTX10	CEX1	Sc	NAS2	Sc	24	Median	Percentile_80	4.70206	932	0.125536	0.546729	0.15492
PCA	MTX10	KAP95	Sc	UMP1	Sc	20	Median	Percentile_80	4.70127	933	0.125402	0.546729	0.154693
PCA	MTX10	CDC31	Sc	SIP4	Sc	12	Median	Percentile_80	4.70044	934	0.125268	0.546729	0.154466
PCA	MTX10	KAP114	Sc	NPL4	Sc	24	Median	Percentile_80	4.69991	935	0.125134	0.546729	0.154239
PCA	MTX10	RPN8	Sc	SIP4	Sc	16	Median	Percentile_80	4.69988	936	0.125	0.546729	0.154013
PCA	MTX10	RPN9	Sc	USA1	Sc	8	Median	Percentile_80	4.69949	937	0.124867	0.546729	0.153786
PCA	MTX10	KAP114	Sc	RPT4	Sc	12	Median	Percentile_80	4.6985	938	0.124733	0.546729	0.153561
PCA	MTX10	NAS2	Sc	POM33	Sc	24	Median	Percentile_80	4.69838	939	0.124601	0.546729	0.153335
PCA	MTX10	NAS6	Sc	UBC5	Sc	28	Median	Percentile_80	4.69829	940	0.124468	0.546729	0.153109
PCA	MTX10	POT1	Sc	SIP4	Sc	32	Median	Percentile_80	4.69724	941	0.124336	0.546729	0.152884
PCA	MTX10	POM33	Sc	RPT1	Sc	32	Median	Percentile_80	4.69621	942	0.124204	0.546729	0.152659
PCA	MTX10	ASM4	Sc	RPN6	Sc	32	Median	Percentile_80	4.69545	943	0.124072	0.546729	0.152434
PCA	MTX10	NAS2	Sc	RPN7	Sc	24	Median	Percentile_80	4.69543	944	0.123941	0.546729	0.15221
PCA	MTX10	HMS1	Sc	STS1	Sc	28	Median	Percentile_80	4.69541	945	0.12381	0.546729	0.151985
PCA	MTX10	NUP133	Sc	RPN7	Sc	16	Median	Percentile_80	4.69532	946	0.123679	0.546729	0.151761
PCA	MTX10	RPN6	Sc	SXM1	Sc	12	Median	Percentile_80	4.69323	947	0.123548	0.546729	0.151537
PCA	MTX10	NUP60	Sc	PML39	Sc	32	Median	Percentile_80	4.69258	948	0.123418	0.546729	0.151313
PCA	MTX10	HUL5	Sc	NUP100	Sc	16	Median	Percentile_80	4.69254	949	0.123288	0.546729	0.15109
PCA	MTX10	ECM29	Sc	RPN9	Sc	8	Median	Percentile_80	4.69172	950	0.123158	0.546729	0.150867
PCA	MTX10	NUP116	Sc	PRE2	Sc	4	Median	Percentile_80	4.69132	951	0.123028	0.546729	0.150644
PCA	MTX10	NUP85	Sc	SXM1	Sc	12	Median	Percentile_80	4.69026	952	0.122899	0.546729	0.150421
PCA	MTX10	KAP114	Sc	PRE10	Sc	24	Median	Percentile_80	4.68956	953	0.12277	0.546729	0.150198
PCA	MTX10	HRD1	Sc	UBC1	Sc	32	Median	Percentile_80	4.68847	954	0.12369	0.551402	0.152689
PCA	MTX10	HMS1	Sc	NUP170	Sc	16	Median	Percentile_80	4.68832	955	0.12356	0.551402	0.152466
PCA	MTX10	RPN12	Sc	RPT4	Sc	12	Median	Percentile_80	4.68813	956	0.123431	0.551402	0.152243
PCA	MTX10	NPL4	Sc	RPN6	Sc	32	Median	Percentile_80	4.68796	957	0.123302	0.551402	0.152021
PCA	MTX10	NUP53	Sc	STS1	Sc	28	Median	Percentile_80	4.68697	958	0.123173	0.551402	0.151798
PCA	MTX10	KAP95	Sc	NUP170	Sc	4	Median	Percentile_80	4.68695	959	0.123045	0.551402	0.151576
PCA	MTX10	RPT1	Sc	UBP6	Sc	28	Median	Percentile_80	4.68663	960	0.122917	0.551402	0.151354
PCA	MTX10	NUP100	Sc	RPN11	Sc	32	Median	Percentile_80	4.6864	961	0.122789	0.551402	0.151133
PCA	MTX10	CDC31	Sc	CEX1	Sc	12	Median	Percentile_80	4.68561	962	0.122661	0.551402	0.150911
PCA	MTX10	PRE2	Sc	SIP4	Sc	20	Median	Percentile_80	4.68544	963	0.122534	0.551402	0.15069
PCA	MTX10	MEX67	Sc	NUP85	Sc	32	Median	Percentile_80	4.68338	964	0.123444	0.556075	0.153173
PCA	MTX10	NAS2	Sc	PRE3	Sc	24	Median	Percentile_80	4.68258	965	0.123316	0.556075	0.152952
PCA	MTX10	NUP188	Sc	PRE5	Sc	32	Median	Percentile_80	4.68228	966	0.123188	0.556075	0.15273
PCA	MTX10	PRE1	Sc	RVS167	Sc	16	Median	Percentile_80	4.68155	967	0.123061	0.556075	0.152509
PCA	MTX10	NUP82	Sc	RPT6	Sc	16	Median	Percentile_80	4.67768	968	0.122934	0.556075	0.152288
PCA	MTX10	NPL4	Sc	PRE6	Sc	16	Median	Percentile_80	4.67744	969	0.122807	0.556075	0.152067
PCA	MTX10	GFD1	Sc	SXM1	Sc	12	Median	Percentile_80	4.67659	970	0.12268	0.556075	0.151847
PCA	MTX10	CEX1	Sc	KAP122	Sc	16	Median	Percentile_80	4.67578	971	0.122554	0.556075	0.151627
PCA	MTX10	HUL5	Sc	UBC5	Sc	12	Median	Percentile_80	4.67434	972	0.122428	0.556075	0.151406
PCA	MTX10	HUL5	Sc	MTR2	Sc	12	Median	Percentile_80	4.67308	973	0.122302	0.556075	0.151187
PCA	MTX10	RPN1	Sc	UBP6	Sc	28	Median	Percentile_80	4.67223	974	0.123203	0.560748	0.153663
PCA	MTX10	KAP114	Sc	NUP133	Sc	8	Median	Percentile_80	4.66994	975	0.123077	0.560748	0.153443
PCA	MTX10	HMS1	Sc	PER33	Sc	16	Median	Percentile_80	4.66911	976	0.122951	0.560748	0.153223
PCA	MTX10	STS1	Sc	STS1	Sc	12	Median	Percentile_80	4.66846	977	0.122825	0.560748	0.153003
PCA	MTX10	ECM29	Sc	PRE8	Sc	24	Median	Percentile_80	4.66786	978	0.122699	0.560748	0.152783
PCA	MTX10	ECM29	Sc	UBC5	Sc	20	Median	Percentile_80	4.66749	979	0.122574	0.560748	0.152564
PCA	MTX10	POM33	Sc	SCL1	Sc	32	Median	Percentile_80	4.66711	980	0.122449	0.560748	0.152345
PCA	MTX10	NUP85	Sc	RAD23	Sc	28	Median	Percentile_80	4.66644	981	0.122324	0.560748	0.152126
PCA	MTX10	NUP157	Sc	RPN13	Sc	16	Median	Percentile_80	4.66633	982	0.1222	0.560748	0.151907
PCA	MTX10	KAP122	Sc	MEX67	Sc	16	Median	Percentile_80	4.66616	983	0.122075	0.560748	0.151688
PCA	MTX10	NUP170	Sc	PRE8	Sc	16	Median	Percentile_80	4.66563	984	0.121951	0.560748	0.15147
PCA	MTX10	NUP157	Sc	PRE2	Sc	4	Median	Percentile_80	4.66374	985	0.121827	0.560748	0.151252
PCA	MTX10	CEX1	Sc	PRE5	Sc	32	Median	Percentile_80	4.66359	986	0.121704	0.560748	0.151034
PCA	MTX10	HRD1	Sc	PRE3	Sc	32	Median	Percentile_80	4.66314	987	0.121581	0.560748	0.150816
PCA	MTX10	MEX67	Sc	NUP60	Sc	32	Median	Percentile_80	4.66159	988	0.12247	0.565421	0.153283
PCA	MTX10	RPN8	Sc	SXM1	Sc	12	Median	Percentile_80	4.66138	989	0.122346	0.565421	0.153065
PCA	MTX10	CUE1	Sc	KAP122	Sc	16	Median	Percentile_80	4.66052	990	0.122222	0.565421	0.152847
PCA	MTX10	ASM4	Sc	NUP157	Sc	16	Median	Percentile_80	4.6601	991	0.122099	0.565421	0.15263
PCA	MTX10	NUP85	Sc	REG1	Sc	28	Median	Percentile_80	4.65956	992	0.121976	0.565421	0.152412
PCA	MTX10	NUP1	Sc	NUP53	Sc	32	Median	Percentile_80	4.65916	993	0.121853	0.565421	0.152195
PCA	MTX10	GFD1	Sc	RPN8	Sc	12	Median	Percentile_80	4.6589	994	0.12173	0.565421	0.151978
PCA	MTX10	RPT3	Sc	SNF1	Sc	32	Median	Percentile_80	4.65876	995	0.121608	0.565421	0.151761
PCA	MTX10	KAP95	Sc	SNF1	Sc	20	Median	Percentile_80	4.65859	996	0.121486	0.565421	0.151544
PCA	MTX10	NUP49	Sc	RVS167	Sc	20	Median	Percentile_80	4.6574	997	0.121364	0.565421	0.151328
PCA	MTX10	PER33	Sc	PRE8	Sc	16	Median	Percentile_80	4.65732	998	0.121242	0.565421	0.151111
PCA	MTX10	CUE1	Sc	PRE10	Sc	32	Median	Percentile_80	4.65721	999	0.121121	0.565421	0.150895
PCA	MTX10	ASM4	Sc	PML39	Sc	32	Median	Percentile_80	4.65711	1000	0.121	0.565421	0.150679
PCA	MTX10	ASM4	Sc	NUP60	Sc	32	Median	Percentile_80	4.65655	1001	0.120879	0.565421	0.150463
PCA	MTX10	RAD23	Sc	RVS167	Sc	20	Median	Percentile_80	4.65591	1002	0.120758	0.565421	0.150248
PCA	MTX10	NUP85	Sc	RPT6	Sc	16	Median	Percentile_80	4.65542	1003	0.120638	0.565421	0.150033
PCA	MTX10	NUP188	Sc	UMP1	Sc	28	Median	Percentile_80	4.65538	1004	0.120518	0.565421	0.149818
PCA	MTX10	PRE10	Sc	RVS167	Sc	24	Median	Percentile_80	4.65486	1005	0.120398	0.565421	0.149603
PCA	MTX10	ASM4	Sc	PRE5	Sc	32	Median	Percentile_80	4.65461	1006	0.120278	0.565421	0.149388
PCA	MTX10	KAP122	Sc	NPL4	Sc	16	Median	Percentile_80	4.65449	1007	0.120159	0.565421	0.149173
PCA	MTX10	NUP53	Sc	SIP4	Sc	32	Median	Percentile_80	4.65416	1008	0.12004	0.565421	0.148959
PCA	MTX10	KAP95	Sc	USA1	Sc	16	Median	Percentile_80	4.65402	1009	0.119921	0.565421	0.148745
PCA	MTX10	DER1	Sc	NUP1	Sc	32	Median	Percentile_80	4.65379	1010	0.119802	0.565421	0.148531
PCA	MTX10	ECM29	Sc	PRE7	Sc	24	Median	Percentile_80	4.65366	1011	0.119683	0.565421	0.148317
PCA	MTX10	HUL5	Sc	UBC1	Sc	16	Median	Percentile_80	4.65339	1012	0.119565	0.565421	0.148104
PCA	MTX10	MEX67	Sc	NPL4	Sc	32	Median	Percentile_80	4.65256	1013	0.119447	0.565421	0.14789
PCA	MTX10	CUE1	Sc	RAD23	Sc	28	Median	Percentile_80	4.65242	1014	0.119329	0.565421	0.147677
PCA	MTX10	GLE2	Sc	RAD23	Sc	28	Median	Percentile_80	4.65122	1015	0.119212	0.565421	0.147464
PCA	MTX10	CUE1	Sc	NUP157	Sc	16	Median	Percentile_80	4.6508	1016	0.119094	0.565421	0.147251
PCA	MTX10	NUP85	Sc	RPN12	Sc	24	Median	Percentile_80	4.65056	1017	0.118977	0.565421	0.147039
PCA	MTX10	NUP60	Sc	RPT3	Sc	32	Median	Percentile_80	4.64986	1018	0.118861	0.565421	0.146826
PCA	MTX10	KAP114	Sc	MTR2	Sc	20	Median	Percentile_80	4.64911	1019	0.118744	0.565421	0.146614
PCA	MTX10	RPN11	Sc	SCL1	Sc	32	Median	Percentile_80	4.64803	1020	0.119608	0.570093	0.149063
PCA	MTX10	PML39	Sc	RPT6	Sc	16	Median	Percentile_80	4.64791	1021	0.119491	0.570093	0.148851
PCA	MTX10	RPN11	Sc	STS1	Sc	28	Median	Percentile_80	4.64757	1022	0.120352	0.574766	0.151298
PCA	MTX10	UBP6	Sc	UFD1	Sc	16	Median	Percentile_80	4.64751	1023	0.120235	0.574766	0.151085
PCA	MTX10	NUP100	Sc	RPN1	Sc	32	Median	Percentile_80	4.64724	1024	0.120117	0.574766	0.150873
PCA	MTX10	PRE2	Sc	RAD6	Sc	20	Median	Percentile_80	4.64672	1025	0.12	0.574766	0.15066
PCA	MTX10	MAD2	Sc	PRE3	Sc	16	Median	Percentile_80	4.6464	1026	0.119883	0.574766	0.150448
PCA	MTX10	NUP82	Sc	PML39	Sc	32	Median	Percentile_80	4.6464	1027	0.119766	0.574766	0.150236
PCA	MTX10	NPL4	Sc	NUP60	Sc	32	Median	Percentile_80	4.64504	1028	0.11965	0.574766	0.150024
PCA	MTX10	NUP49	Sc	USA1	Sc	22	Median	Percentile_80	4.64488	1029	0.119534	0.574766	0.149812
PCA	MTX10	NUP53	Sc	RPN6	Sc	32	Median	Percentile_80	4.64469	1030	0.119417	0.574766	0.1496
PCA	MTX10	KAP114	Sc	KAP114	Sc	8	Median	Percentile_80	4.6434	1031	0.119302	0.574766	0.149389
PCA	MTX10	NUP82	Sc	USA1	Sc	28	Median	Percentile_80	4.64318	1032	0.119186	0.574766	0.149178
PCA	MTX10	PER33	Sc	RPT5	Sc	16	Median	Percentile_80	4.64264	1033	0.119071	0.574766	0.148967
PCA	MTX10	CDC31	Sc	HUL5	Sc	12	Median	Percentile_80	4.64077	1034	0.118956	0.574766	0.148756
PCA	MTX10	NUP60	Sc	UBP6	Sc	28	Median	Percentile_80	4.64022	1035	0.118841	0.574766	0.148545
PCA	MTX10	NUP1	Sc	SIP4	Sc	32	Median	Percentile_80	4.63963	1036	0.118726	0.574766	0.148335
PCA	MTX10	UBP6	Sc	USA1	Sc	24	Median	Percentile_80	4.63937	1037	0.118611	0.574766	0.148125
PCA	MTX10	PRE7	Sc	SCL1	Sc	32	Median	Percentile_80	4.63898	1038	0.118497	0.574766	0.147914
PCA	MTX10	NUP49	Sc	SCL1	Sc	24	Median	Percentile_80	4.63895	1039	0.118383	0.574766	0.147705
PCA	MTX10	NUP82	Sc	RPN8	Sc	16	Median	Percentile_80	4.63858	1040	0.118269	0.574766	0.147495
PCA	MTX10	PUP3	Sc	USA1	Sc	28	Median	Percentile_80	4.63855	1041	0.118156	0.574766	0.147285
PCA	MTX10	RPT3	Sc	RPT3	Sc	16	Median	Percentile_80	4.63843	1042	0.119002	0.579439	0.149722
PCA	MTX10	NUP188	Sc	PRE2	Sc	20	Median	Percentile_80	4.6383	1043	0.118888	0.579439	0.149512
PCA	MTX10	RPT4	Sc	UFD1	Sc	8	Median	Percentile_80	4.63791	1044	0.118774	0.579439	0.149302
PCA	MTX10	NUP42	Sc	NUP42	Sc	12	Median	Percentile_80	4.63784	1045	0.11866	0.579439	0.149092
PCA	MTX10	RPN6	Sc	RPN6	Sc	16	Median	Percentile_80	4.6377	1046	0.118547	0.579439	0.148883
PCA	MTX10	HMS1	Sc	RPN13	Sc	32	Median	Percentile_80	4.63768	1047	0.118434	0.579439	0.148674
PCA	MTX10	NUP157	Sc	NUP84	Sc	16	Median	Percentile_80	4.63732	1048	0.119275	0.584112	0.151107
PCA	MTX10	NUP100	Sc	UBP6	Sc	28	Median	Percentile_80	4.63553	1049	0.119161	0.584112	0.150897
PCA	MTX10	NUP157	Sc	RAD23	Sc	12	Median	Percentile_80	4.63548	1050	0.119048	0.584112	0.150688
PCA	MTX10	HUL5	Sc	RAD6	Sc	16	Median	Percentile_80	4.63531	1051	0.118934	0.584112	0.150479
PCA	MTX10	KAP114	Sc	POM33	Sc	24	Median	Percentile_80	4.63515	1052	0.119772	0.588785	0.152909
PCA	MTX10	NUP53	Sc	RPN1	Sc	32	Median	Percentile_80	4.63499	1053	0.119658	0.588785	0.152699
PCA	MTX10	ECM29	Sc	POM33	Sc	24	Median	Percentile_80	4.63457	1054	0.119545	0.588785	0.15249
PCA	MTX10	NUP170	Sc	RAD6	Sc	16	Median	Percentile_80	4.63439	1055	0.119431	0.588785	0.152281
PCA	MTX10	ASM4	Sc	SCL1	Sc	32	Median	Percentile_80	4.63435	1056	0.119318	0.588785	0.152072
PCA	MTX10	HUL5	Sc	POM33	Sc	16	Median	Percentile_80	4.6339	1057	0.119205	0.588785	0.151863
PCA	MTX10	NPL4	Sc	PRE5	Sc	32	Median	Percentile_80	4.63383	1058	0.119093	0.588785	0.151655
PCA	MTX10	NUP60	Sc	STS1	Sc	28	Median	Percentile_80	4.63365	1059	0.11898	0.588785	0.151447
PCA	MTX10	NUP116	Sc	NUP85	Sc	16	Median	Percentile_80	4.63332	1060	0.119811	0.593458	0.153872
PCA	MTX10	ECM29	Sc	GFD1	Sc	20	Median	Percentile_80	4.63287	1061	0.119698	0.593458	0.153663
PCA	MTX10	GFD1	Sc	STS1	Sc	24	Median	Percentile_80	4.63165	1062	0.119586	0.593458	0.153455
PCA	MTX10	RAD6	Sc	SCL1	Sc	32	Median	Percentile_80	4.6316	1063	0.119473	0.593458	0.153247
PCA	MTX10	RPT3	Sc	SIP4	Sc	32	Median	Percentile_80	4.63128	1064	0.119361	0.593458	0.153039
PCA	MTX10	POT1	Sc	RPN9	Sc	8	Median	Percentile_80	4.63074	1065	0.119249	0.593458	0.152831
PCA	MTX10	PER33	Sc	UBC1	Sc	16	Median	Percentile_80	4.62863	1066	0.119137	0.593458	0.152623
PCA	MTX10	NUP60	Sc	REG1	Sc	28	Median	Percentile_80	4.62774	1067	0.119025	0.593458	0.152415
PCA	MTX10	RPN3	Sc	RPN3	Sc	16	Median	Percentile_80	4.62763	1068	0.118914	0.593458	0.152208
PCA	MTX10	PUP3	Sc	RPT3	Sc	32	Median	Percentile_80	4.62728	1069	0.118803	0.593458	0.152001
PCA	MTX10	NUP100	Sc	NUP170	Sc	16	Median	Percentile_80	4.62708	1070	0.119626	0.598131	0.154421
PCA	MTX10	ASM4	Sc	RPN7	Sc	32	Median	Percentile_80	4.62692	1071	0.119514	0.598131	0.154213
PCA	MTX10	DYN2	Sc	NUP100	Sc	24	Median	Percentile_80	4.62686	1072	0.119403	0.598131	0.154006
PCA	MTX10	CUE1	Sc	NUP60	Sc	32	Median	Percentile_80	4.62676	1073	0.119292	0.598131	0.153799
PCA	MTX10	ASM4	Sc	RPN3	Sc	32	Median	Percentile_80	4.62626	1074	0.119181	0.598131	0.153592
PCA	MTX10	CUE1	Sc	STS1	Sc	28	Median	Percentile_80	4.62598	1075	0.11907	0.598131	0.153385
PCA	MTX10	NUP1	Sc	REG1	Sc	28	Median	Percentile_80	4.62557	1076	0.118959	0.598131	0.153178
PCA	MTX10	DYN2	Sc	RPN9	Sc	8	Median	Percentile_80	4.62546	1077	0.118849	0.598131	0.152972
PCA	MTX10	GLE1	Sc	REG1	Sc	28	Median	Percentile_80	4.6251	1078	0.118738	0.598131	0.152765
PCA	MTX10	RPN6	Sc	STS1	Sc	28	Median	Percentile_80	4.62488	1079	0.118628	0.598131	0.152559
PCA	MTX10	GLE1	Sc	MAD2	Sc	16	Median	Percentile_80	4.62424	1080	0.118519	0.598131	0.152353
PCA	MTX10	HMS1	Sc	NUP188	Sc	32	Median	Percentile_80	4.62403	1081	0.118409	0.598131	0.152147
PCA	MTX10	NUP49	Sc	PRE5	Sc	24	Median	Percentile_80	4.62381	1082	0.118299	0.598131	0.151942
PCA	MTX10	ASM4	Sc	RPN1	Sc	32	Median	Percentile_80	4.62351	1083	0.11819	0.598131	0.151736
PCA	MTX10	NUP85	Sc	PER33	Sc	16	Median	Percentile_80	4.62302	1084	0.118081	0.598131	0.151531
PCA	MTX10	PML39	Sc	RPN6	Sc	32	Median	Percentile_80	4.62278	1085	0.117972	0.598131	0.151326
PCA	MTX10	KAP114	Sc	RPN5	Sc	24	Median	Percentile_80	4.62266	1086	0.117864	0.598131	0.151121
PCA	MTX10	NUP84	Sc	PML39	Sc	16	Median	Percentile_80	4.62256	1087	0.117755	0.598131	0.150916
PCA	MTX10	MAD2	Sc	PRE5	Sc	16	Median	Percentile_80	4.62224	1088	0.117647	0.598131	0.150712
PCA	MTX10	NUP116	Sc	NUP84	Sc	16	Median	Percentile_80	4.62215	1089	0.118457	0.602804	0.153122
PCA	MTX10	KAP95	Sc	STS1	Sc	16	Median	Percentile_80	4.62208	1090	0.118349	0.602804	0.152917
PCA	MTX10	SCL1	Sc	UMP1	Sc	28	Median	Percentile_80	4.62188	1091	0.119157	0.607477	0.155327
PCA	MTX10	NAS2	Sc	NUP84	Sc	16	Median	Percentile_80	4.62115	1092	0.119048	0.607477	0.155122
PCA	MTX10	SCL1	Sc	SCL1	Sc	16	Median	Percentile_80	4.62061	1093	0.118939	0.607477	0.154917
PCA	MTX10	KAP114	Sc	MEX67	Sc	24	Median	Percentile_80	4.62012	1094	0.11883	0.607477	0.154712
PCA	MTX10	NAS2	Sc	NUP170	Sc	8	Median	Percentile_80	4.61987	1095	0.118721	0.607477	0.154507
PCA	MTX10	PRE5	Sc	PRE6	Sc	16	Median	Percentile_80	4.61932	1096	0.118613	0.607477	0.154303
PCA	MTX10	HMS1	Sc	RPN3	Sc	32	Median	Percentile_80	4.61921	1097	0.118505	0.607477	0.154098
PCA	MTX10	PRE8	Sc	SXM1	Sc	12	Median	Percentile_80	4.61834	1098	0.118397	0.607477	0.153894
PCA	MTX10	MEX67	Sc	PRE2	Sc	20	Median	Percentile_80	4.61761	1099	0.118289	0.607477	0.15369
PCA	MTX10	NPL4	Sc	NUP157	Sc	16	Median	Percentile_80	4.61743	1100	0.118182	0.607477	0.153486
PCA	MTX10	RPN13	Sc	SXM1	Sc	12	Median	Percentile_80	4.61736	1101	0.118074	0.607477	0.153282
PCA	MTX10	ECM29	Sc	KAP114	Sc	16	Median	Percentile_80	4.61652	1102	0.117967	0.607477	0.153079
PCA	MTX10	HMS1	Sc	RVS167	Sc	24	Median	Percentile_80	4.61429	1103	0.11786	0.607477	0.152876
PCA	MTX10	NUP133	Sc	NUP53	Sc	16	Median	Percentile_80	4.6139	1104	0.117754	0.607477	0.152672
PCA	MTX10	POM33	Sc	RPN3	Sc	32	Median	Percentile_80	4.61304	1105	0.117647	0.607477	0.152469
PCA	MTX10	CEX1	Sc	NUP116	Sc	16	Median	Percentile_80	4.61273	1106	0.118445	0.61215	0.154872
PCA	MTX10	NUP188	Sc	UBP6	Sc	28	Median	Percentile_80	4.61217	1107	0.118338	0.61215	0.154668
PCA	MTX10	PRE4	Sc	USA1	Sc	28	Median	Percentile_80	4.61149	1108	0.118231	0.61215	0.154465
PCA	MTX10	NAS6	Sc	NUP60	Sc	32	Median	Percentile_80	4.61027	1109	0.118124	0.61215	0.154262
PCA	MTX10	CDC31	Sc	GFD1	Sc	12	Median	Percentile_80	4.60984	1110	0.118018	0.61215	0.154059
PCA	MTX10	NUP53	Sc	UFD1	Sc	16	Median	Percentile_80	4.60978	1111	0.117912	0.61215	0.153857
PCA	MTX10	HRD1	Sc	SCL1	Sc	32	Median	Percentile_80	4.6087	1112	0.117806	0.61215	0.153654
PCA	MTX10	NUP49	Sc	NUP49	Sc	8	Median	Percentile_80	4.60793	1113	0.118598	0.616822	0.156053
PCA	MTX10	NUP60	Sc	PRE2	Sc	20	Median	Percentile_80	4.60756	1114	0.118492	0.616822	0.15585
PCA	MTX10	ASM4	Sc	SIP4	Sc	32	Median	Percentile_80	4.6073	1115	0.118386	0.616822	0.155648
PCA	MTX10	HUL5	Sc	NUP82	Sc	16	Median	Percentile_80	4.60558	1116	0.11828	0.616822	0.155445
PCA	MTX10	NDC1	Sc	NUP85	Sc	8	Median	Percentile_80	4.60507	1117	0.118174	0.616822	0.155243
PCA	MTX10	SIP4	Sc	UFD1	Sc	16	Median	Percentile_80	4.60439	1118	0.118068	0.616822	0.155041
PCA	MTX10	RVS167	Sc	SNF1	Sc	24	Median	Percentile_80	4.60396	1119	0.117962	0.616822	0.154839
PCA	MTX10	PRE10	Sc	SIP4	Sc	32	Median	Percentile_80	4.60393	1120	0.117857	0.616822	0.154637
PCA	MTX10	KAP114	Sc	PRE1	Sc	16	Median	Percentile_80	4.60377	1121	0.117752	0.616822	0.154435
PCA	MTX10	PRE1	Sc	SXM1	Sc	12	Median	Percentile_80	4.60334	1122	0.117647	0.616822	0.154234
PCA	MTX10	HUL5	Sc	PRE2	Sc	4	Median	Percentile_80	4.60313	1123	0.117542	0.616822	0.154033
PCA	MTX10	NPL4	Sc	NUP100	Sc	32	Median	Percentile_80	4.60261	1124	0.117438	0.616822	0.153832
PCA	MTX10	STS1	Sc	USA1	Sc	24	Median	Percentile_80	4.6023	1125	0.117333	0.616822	0.153631
PCA	MTX10	RPN13	Sc	RPN5	Sc	32	Median	Percentile_80	4.60189	1126	0.117229	0.616822	0.15343
PCA	MTX10	DYN2	Sc	NUP57	Sc	8	Median	Percentile_80	4.60139	1127	0.117125	0.616822	0.153229
PCA	MTX10	KAP114	Sc	RPN8	Sc	8	Median	Percentile_80	4.60133	1128	0.117021	0.616822	0.153029
PCA	MTX10	GLE1	Sc	UBP6	Sc	28	Median	Percentile_80	4.59994	1129	0.116918	0.616822	0.152828
PCA	MTX10	MEX67	Sc	RPN6	Sc	32	Median	Percentile_80	4.59888	1130	0.116814	0.616822	0.152628
PCA	MTX10	NUP170	Sc	RPN11	Sc	16	Median	Percentile_80	4.59886	1131	0.116711	0.616822	0.152428
PCA	MTX10	NUP188	Sc	RVS167	Sc	24	Median	Percentile_80	4.59879	1132	0.116608	0.616822	0.152228
PCA	MTX10	PRE8	Sc	RPN5	Sc	32	Median	Percentile_80	4.59781	1133	0.116505	0.616822	0.152028
PCA	MTX10	SIP4	Sc	USA1	Sc	28	Median	Percentile_80	4.5975	1134	0.116402	0.616822	0.151829
PCA	MTX10	MEX67	Sc	RPN12	Sc	24	Median	Percentile_80	4.59662	1135	0.1163	0.616822	0.151629
PCA	MTX10	RPN3	Sc	RPT1	Sc	32	Median	Percentile_80	4.59517	1136	0.116197	0.616822	0.15143
PCA	MTX10	GLE1	Sc	NUP82	Sc	32	Median	Percentile_80	4.595	1137	0.116095	0.616822	0.151231
PCA	MTX10	NUP157	Sc	RAD6	Sc	16	Median	Percentile_80	4.59482	1138	0.115993	0.616822	0.151032
PCA	MTX10	GFD1	Sc	NUP1	Sc	28	Median	Percentile_80	4.59432	1139	0.115891	0.616822	0.150833
PCA	MTX10	KAP95	Sc	NUP57	Sc	4	Median	Percentile_80	4.59423	1140	0.116667	0.621495	0.15322
PCA	MTX10	GLE2	Sc	NUP49	Sc	24	Median	Percentile_80	4.59405	1141	0.116564	0.621495	0.153021
PCA	MTX10	NUP49	Sc	SIP4	Sc	24	Median	Percentile_80	4.59367	1142	0.116462	0.621495	0.152822
PCA	MTX10	CEX1	Sc	UBC5	Sc	28	Median	Percentile_80	4.59351	1143	0.11636	0.621495	0.152623
PCA	MTX10	NUP84	Sc	NUP85	Sc	16	Median	Percentile_80	4.59307	1144	0.117133	0.626168	0.155009
PCA	MTX10	NUP82	Sc	UBP6	Sc	28	Median	Percentile_80	4.59295	1145	0.117031	0.626168	0.15481
PCA	MTX10	ECM29	Sc	RAD23	Sc	20	Median	Percentile_80	4.59279	1146	0.116928	0.626168	0.154611
PCA	MTX10	CDC31	Sc	RPN12	Sc	12	Median	Percentile_80	4.59254	1147	0.116827	0.626168	0.154412
PCA	MTX10	PRE1	Sc	RPN5	Sc	24	Median	Percentile_80	4.59189	1148	0.117596	0.630841	0.156795
PCA	MTX10	NUP157	Sc	SCL1	Sc	16	Median	Percentile_80	4.59174	1149	0.117493	0.630841	0.156596
PCA	MTX10	CEX1	Sc	SCL1	Sc	32	Median	Percentile_80	4.59129	1150	0.117391	0.630841	0.156397
PCA	MTX10	DYN2	Sc	RVS167	Sc	16	Median	Percentile_80	4.59101	1151	0.117289	0.630841	0.156199
PCA	MTX10	PER33	Sc	UBC5	Sc	16	Median	Percentile_80	4.59101	1152	0.117188	0.630841	0.156
PCA	MTX10	NUP116	Sc	NUP60	Sc	16	Median	Percentile_80	4.59071	1153	0.117086	0.630841	0.155802
PCA	MTX10	HMS1	Sc	USA1	Sc	28	Median	Percentile_80	4.59056	1154	0.116984	0.630841	0.155604
PCA	MTX10	RPT3	Sc	SXM1	Sc	12	Median	Percentile_80	4.59013	1155	0.116883	0.630841	0.155406
PCA	MTX10	GLE2	Sc	NUP57	Sc	16	Median	Percentile_80	4.58985	1156	0.116782	0.630841	0.155208
PCA	MTX10	NUP116	Sc	PRE4	Sc	16	Median	Percentile_80	4.58959	1157	0.116681	0.630841	0.15501
PCA	MTX10	ECM29	Sc	HMS1	Sc	24	Median	Percentile_80	4.5894	1158	0.11658	0.630841	0.154812
PCA	MTX10	RPN6	Sc	USA1	Sc	28	Median	Percentile_80	4.58845	1159	0.11648	0.630841	0.154615
PCA	MTX10	MEX67	Sc	UFD1	Sc	16	Median	Percentile_80	4.588	1160	0.116379	0.630841	0.154418
PCA	MTX10	NUP1	Sc	USA1	Sc	28	Median	Percentile_80	4.58745	1161	0.116279	0.630841	0.154221
PCA	MTX10	PRE3	Sc	RPN7	Sc	32	Median	Percentile_80	4.58736	1162	0.116179	0.630841	0.154024
PCA	MTX10	PRE8	Sc	UBC1	Sc	32	Median	Percentile_80	4.58661	1163	0.116079	0.630841	0.153827
PCA	MTX10	CEX1	Sc	NUP157	Sc	16	Median	Percentile_80	4.5865	1164	0.115979	0.630841	0.15363
PCA	MTX10	NUP133	Sc	PRE6	Sc	16	Median	Percentile_80	4.58549	1165	0.11588	0.630841	0.153433
PCA	MTX10	NUP60	Sc	SIP4	Sc	32	Median	Percentile_80	4.5834	1166	0.11578	0.630841	0.153237
PCA	MTX10	RPN9	Sc	STS1	Sc	8	Median	Percentile_80	4.58289	1167	0.115681	0.630841	0.153041
PCA	MTX10	HMS1	Sc	HMS1	Sc	16	Median	Percentile_80	4.58252	1168	0.115582	0.630841	0.152845
PCA	MTX10	GLE2	Sc	PRE10	Sc	32	Median	Percentile_80	4.58251	1169	0.115483	0.630841	0.152649
PCA	MTX10	NUP133	Sc	USA1	Sc	12	Median	Percentile_80	4.58193	1170	0.115385	0.630841	0.152453
PCA	MTX10	NUP53	Sc	UBC1	Sc	32	Median	Percentile_80	4.5816	1171	0.115286	0.630841	0.152257
PCA	MTX10	KAP114	Sc	PER33	Sc	16	Median	Percentile_80	4.58144	1172	0.115188	0.630841	0.152061
PCA	MTX10	NAS6	Sc	NUP157	Sc	16	Median	Percentile_80	4.58084	1173	0.11509	0.630841	0.151866
PCA	MTX10	DYN2	Sc	NUP1	Sc	24	Median	Percentile_80	4.58083	1174	0.114991	0.630841	0.151671
PCA	MTX10	PER33	Sc	POT1	Sc	16	Median	Percentile_80	4.58071	1175	0.114894	0.630841	0.151476
PCA	MTX10	HUL5	Sc	RAD23	Sc	12	Median	Percentile_80	4.5794	1176	0.114796	0.630841	0.151281
PCA	MTX10	POM33	Sc	PRE4	Sc	32	Median	Percentile_80	4.57931	1177	0.114698	0.630841	0.151086
PCA	MTX10	NUP82	Sc	PRE10	Sc	32	Median	Percentile_80	4.57888	1178	0.114601	0.630841	0.150891
PCA	MTX10	CDC31	Sc	NUP42	Sc	12	Median	Percentile_80	4.5786	1179	0.114504	0.630841	0.150696
PCA	MTX10	NDC1	Sc	RVS167	Sc	8	Median	Percentile_80	4.57787	1180	0.114407	0.630841	0.150502
PCA	MTX10	NUP188	Sc	RPT5	Sc	28	Median	Percentile_80	4.57785	1181	0.11431	0.630841	0.150308
PCA	MTX10	NUP82	Sc	PRE5	Sc	32	Median	Percentile_80	4.57784	1182	0.114213	0.630841	0.150113
PCA	MTX10	NUP1	Sc	RAD6	Sc	32	Median	Percentile_80	4.57775	1183	0.114117	0.630841	0.149919
PCA	MTX10	KAP114	Sc	RPT6	Sc	16	Median	Percentile_80	4.57755	1184	0.11402	0.630841	0.149726
PCA	MTX10	CEX1	Sc	USA1	Sc	28	Median	Percentile_80	4.57753	1185	0.113924	0.630841	0.149532
PCA	MTX10	CEX1	Sc	NPL4	Sc	32	Median	Percentile_80	4.57709	1186	0.113828	0.630841	0.149338
PCA	MTX10	PRE2	Sc	USA1	Sc	16	Median	Percentile_80	4.57685	1187	0.113732	0.630841	0.149145
PCA	MTX10	GLE1	Sc	STS1	Sc	28	Median	Percentile_80	4.57646	1188	0.113636	0.630841	0.148951
PCA	MTX10	PRE2	Sc	RPT3	Sc	20	Median	Percentile_80	4.57541	1189	0.113541	0.630841	0.148758
PCA	MTX10	RPN5	Sc	USA1	Sc	28	Median	Percentile_80	4.57471	1190	0.113445	0.630841	0.148565
PCA	MTX10	ECM29	Sc	RPN1	Sc	24	Median	Percentile_80	4.57469	1191	0.11335	0.630841	0.148372
PCA	MTX10	NUP60	Sc	SCL1	Sc	32	Median	Percentile_80	4.57389	1192	0.113255	0.630841	0.148179
PCA	MTX10	NUP133	Sc	RPT6	Sc	16	Median	Percentile_80	4.57368	1193	0.11316	0.630841	0.147987
PCA	MTX10	DER1	Sc	REG1	Sc	28	Median	Percentile_80	4.57335	1194	0.113065	0.630841	0.147794
PCA	MTX10	HMS1	Sc	KAP122	Sc	16	Median	Percentile_80	4.57319	1195	0.112971	0.630841	0.147602
PCA	MTX10	MTR2	Sc	REG1	Sc	24	Median	Percentile_80	4.57273	1196	0.112876	0.630841	0.147409
PCA	MTX10	RPT1	Sc	SCL1	Sc	32	Median	Percentile_80	4.57229	1197	0.112782	0.630841	0.147217
PCA	MTX10	CDC31	Sc	KAP114	Sc	12	Median	Percentile_80	4.57183	1198	0.112688	0.630841	0.147025
PCA	MTX10	RPT4	Sc	UMP1	Sc	14	Median	Percentile_80	4.57136	1199	0.112594	0.630841	0.146833
PCA	MTX10	GFD1	Sc	MAD2	Sc	16	Median	Percentile_80	4.57001	1200	0.1125	0.630841	0.146642
PCA	MTX10	ASM4	Sc	RPN11	Sc	32	Median	Percentile_80	4.56972	1201	0.112406	0.630841	0.14645
PCA	MTX10	NUP42	Sc	RPN3	Sc	28	Median	Percentile_80	4.5688	1202	0.112313	0.630841	0.146259
PCA	MTX10	NAS6	Sc	NUP85	Sc	32	Median	Percentile_80	4.56836	1203	0.112219	0.630841	0.146067
PCA	MTX10	ECM29	Sc	NUP116	Sc	8	Median	Percentile_80	4.56835	1204	0.112126	0.630841	0.145876
PCA	MTX10	NUP85	Sc	PRE3	Sc	32	Median	Percentile_80	4.56795	1205	0.112033	0.630841	0.145685
PCA	MTX10	RPT5	Sc	STS1	Sc	24	Median	Percentile_80	4.56754	1206	0.11194	0.630841	0.145494
PCA	MTX10	NDC1	Sc	REG1	Sc	8	Median	Percentile_80	4.56709	1207	0.111848	0.630841	0.145303
PCA	MTX10	PRE1	Sc	RPT3	Sc	24	Median	Percentile_80	4.56659	1208	0.111755	0.630841	0.145112
PCA	MTX10	RAD23	Sc	STS1	Sc	24	Median	Percentile_80	4.56629	1209	0.111663	0.630841	0.144922
PCA	MTX10	DYN2	Sc	MTR2	Sc	20	Median	Percentile_80	4.56595	1210	0.11157	0.630841	0.144731
PCA	MTX10	RPN1	Sc	SNF1	Sc	32	Median	Percentile_80	4.56533	1211	0.111478	0.630841	0.144541
PCA	MTX10	PRE4	Sc	RPN9	Sc	8	Median	Percentile_80	4.56522	1212	0.111386	0.630841	0.144351
PCA	MTX10	PRE10	Sc	RPT1	Sc	32	Median	Percentile_80	4.56489	1213	0.111294	0.630841	0.144161
PCA	MTX10	NPL4	Sc	PRE1	Sc	24	Median	Percentile_80	4.56423	1214	0.111203	0.630841	0.143971
PCA	MTX10	NUP84	Sc	RPN7	Sc	16	Median	Percentile_80	4.56404	1215	0.111111	0.630841	0.143781
PCA	MTX10	NUP85	Sc	RAD6	Sc	32	Median	Percentile_80	4.56402	1216	0.11102	0.630841	0.143591
PCA	MTX10	NUP85	Sc	UBC1	Sc	32	Median	Percentile_80	4.56339	1217	0.110929	0.630841	0.143402
PCA	MTX10	ECM29	Sc	UMP1	Sc	22	Median	Percentile_80	4.56298	1218	0.110837	0.630841	0.143213
PCA	MTX10	NPL4	Sc	NUP82	Sc	32	Median	Percentile_80	4.56231	1219	0.110747	0.630841	0.143023
PCA	MTX10	GLE1	Sc	GLE1	Sc	16	Median	Percentile_80	4.56219	1220	0.111475	0.635514	0.145381
PCA	MTX10	NUP82	Sc	RPT3	Sc	32	Median	Percentile_80	4.56111	1221	0.111384	0.635514	0.145192
PCA	MTX10	PRE3	Sc	PRE6	Sc	16	Median	Percentile_80	4.56068	1222	0.111293	0.635514	0.145002
PCA	MTX10	NUP188	Sc	SCL1	Sc	32	Median	Percentile_80	4.55974	1223	0.111202	0.635514	0.144813
PCA	MTX10	NPL4	Sc	REG1	Sc	28	Median	Percentile_80	4.5596	1224	0.111111	0.635514	0.144624
PCA	MTX10	SCL1	Sc	SIP4	Sc	32	Median	Percentile_80	4.55929	1225	0.11102	0.635514	0.144435
PCA	MTX10	PUP3	Sc	SIP4	Sc	32	Median	Percentile_80	4.55892	1226	0.11093	0.635514	0.144246
PCA	MTX10	CDC31	Sc	NUP85	Sc	12	Median	Percentile_80	4.55835	1227	0.110839	0.635514	0.144057
PCA	MTX10	NUP53	Sc	RPT1	Sc	32	Median	Percentile_80	4.55805	1228	0.110749	0.635514	0.143869
PCA	MTX10	CUE1	Sc	NDC1	Sc	8	Median	Percentile_80	4.55791	1229	0.110659	0.635514	0.14368
PCA	MTX10	PRE2	Sc	RPN6	Sc	20	Median	Percentile_80	4.55788	1230	0.110569	0.635514	0.143492
PCA	MTX10	RPN7	Sc	RPN7	Sc	16	Median	Percentile_80	4.55738	1231	0.110479	0.635514	0.143304
PCA	MTX10	CDC31	Sc	NUP157	Sc	12	Median	Percentile_80	4.55671	1232	0.11039	0.635514	0.143116
PCA	MTX10	PRE10	Sc	RPN7	Sc	32	Median	Percentile_80	4.55638	1233	0.1103	0.635514	0.142928
PCA	MTX10	MTR2	Sc	NUP1	Sc	28	Median	Percentile_80	4.55596	1234	0.111021	0.640187	0.145281
PCA	MTX10	POM33	Sc	USA1	Sc	28	Median	Percentile_80	4.5559	1235	0.110931	0.640187	0.145093
PCA	MTX10	NUP84	Sc	SIP4	Sc	16	Median	Percentile_80	4.55572	1236	0.110841	0.640187	0.144905
PCA	MTX10	PER33	Sc	RPN8	Sc	16	Median	Percentile_80	4.55556	1237	0.110752	0.640187	0.144717
PCA	MTX10	HMS1	Sc	PML39	Sc	32	Median	Percentile_80	4.55534	1238	0.110662	0.640187	0.144529
PCA	MTX10	GFD1	Sc	MEX67	Sc	28	Median	Percentile_80	4.55384	1239	0.110573	0.640187	0.144341
PCA	MTX10	GLE1	Sc	NUP49	Sc	24	Median	Percentile_80	4.55349	1240	0.110484	0.640187	0.144154
PCA	MTX10	CEX1	Sc	NUP85	Sc	32	Median	Percentile_80	4.55321	1241	0.110395	0.640187	0.143966
PCA	MTX10	NUP100	Sc	RAD23	Sc	28	Median	Percentile_80	4.55284	1242	0.110306	0.640187	0.143779
PCA	MTX10	NUP116	Sc	NUP42	Sc	12	Median	Percentile_80	4.55123	1243	0.110217	0.640187	0.143592
PCA	MTX10	PRE3	Sc	STS1	Sc	28	Median	Percentile_80	4.55122	1244	0.110129	0.640187	0.143405
PCA	MTX10	PUP3	Sc	RPN6	Sc	32	Median	Percentile_80	4.55055	1245	0.11004	0.640187	0.143218
PCA	MTX10	NUP60	Sc	RPT5	Sc	28	Median	Percentile_80	4.55037	1246	0.109952	0.640187	0.143031
PCA	MTX10	NPL4	Sc	UBC5	Sc	28	Median	Percentile_80	4.54976	1247	0.109864	0.640187	0.142844
PCA	MTX10	POM33	Sc	STS1	Sc	28	Median	Percentile_80	4.54887	1248	0.109776	0.640187	0.142657
PCA	MTX10	GLE1	Sc	PRE3	Sc	32	Median	Percentile_80	4.54852	1249	0.109688	0.640187	0.142471
PCA	MTX10	DYN2	Sc	PRE10	Sc	24	Median	Percentile_80	4.54812	1250	0.1096	0.640187	0.142285
PCA	MTX10	CEX1	Sc	RVS167	Sc	24	Median	Percentile_80	4.54798	1251	0.109512	0.640187	0.142098
PCA	MTX10	PRE2	Sc	RPN11	Sc	20	Median	Percentile_80	4.54768	1252	0.109425	0.640187	0.141912
PCA	MTX10	NUP84	Sc	PRE5	Sc	16	Median	Percentile_80	4.5476	1253	0.109338	0.640187	0.141726
PCA	MTX10	KAP114	Sc	UBC5	Sc	20	Median	Percentile_80	4.54728	1254	0.10925	0.640187	0.14154
PCA	MTX10	NUP57	Sc	RAD6	Sc	16	Median	Percentile_80	4.54724	1255	0.109163	0.640187	0.141354
PCA	MTX10	RAD6	Sc	RPN5	Sc	32	Median	Percentile_80	4.54708	1256	0.109076	0.640187	0.141169
PCA	MTX10	UMP1	Sc	USA1	Sc	26	Median	Percentile_80	4.54701	1257	0.10899	0.640187	0.140983
PCA	MTX10	PRE10	Sc	RPN3	Sc	32	Median	Percentile_80	4.54642	1258	0.108903	0.640187	0.140798
PCA	MTX10	RPN5	Sc	UBP6	Sc	28	Median	Percentile_80	4.54605	1259	0.108817	0.640187	0.140612
PCA	MTX10	NUP188	Sc	RPN5	Sc	32	Median	Percentile_80	4.54594	1260	0.10873	0.640187	0.140427
PCA	MTX10	CEX1	Sc	RPN6	Sc	32	Median	Percentile_80	4.54549	1261	0.108644	0.640187	0.140242
PCA	MTX10	GFD1	Sc	NUP188	Sc	28	Median	Percentile_80	4.54473	1262	0.108558	0.640187	0.140057
PCA	MTX10	MEX67	Sc	REG1	Sc	28	Median	Percentile_80	4.54404	1263	0.108472	0.640187	0.139872
PCA	MTX10	NUP170	Sc	RPN7	Sc	16	Median	Percentile_80	4.54364	1264	0.108386	0.640187	0.139687
PCA	MTX10	NPL4	Sc	PRE3	Sc	32	Median	Percentile_80	4.54334	1265	0.1083	0.640187	0.139503
PCA	MTX10	ASM4	Sc	NUP188	Sc	32	Median	Percentile_80	4.54311	1266	0.108215	0.640187	0.139318
PCA	MTX10	NUP53	Sc	PRE10	Sc	32	Median	Percentile_80	4.54282	1267	0.108129	0.640187	0.139134
PCA	MTX10	MTR2	Sc	UMP1	Sc	26	Median	Percentile_80	4.54248	1268	0.108044	0.640187	0.13895
PCA	MTX10	NUP53	Sc	PRE6	Sc	16	Median	Percentile_80	4.54193	1269	0.108747	0.64486	0.141293
PCA	MTX10	RVS167	Sc	UBC5	Sc	20	Median	Percentile_80	4.54164	1270	0.108661	0.64486	0.141108
PCA	MTX10	CEX1	Sc	UBP6	Sc	28	Median	Percentile_80	4.54153	1271	0.108576	0.64486	0.140924
PCA	MTX10	NUP82	Sc	PRE3	Sc	32	Median	Percentile_80	4.54109	1272	0.108491	0.64486	0.14074
PCA	MTX10	PRE6	Sc	RPT1	Sc	16	Median	Percentile_80	4.54077	1273	0.108405	0.64486	0.140556
PCA	MTX10	NUP157	Sc	POM33	Sc	16	Median	Percentile_80	4.54058	1274	0.10832	0.64486	0.140371
PCA	MTX10	NAS2	Sc	NUP60	Sc	24	Median	Percentile_80	4.54041	1275	0.108235	0.64486	0.140188
PCA	MTX10	NUP84	Sc	SCL1	Sc	16	Median	Percentile_80	4.54001	1276	0.10815	0.64486	0.140004
PCA	MTX10	NUP170	Sc	PRE4	Sc	16	Median	Percentile_80	4.53958	1277	0.108066	0.64486	0.13982
PCA	MTX10	NUP82	Sc	RPN7	Sc	32	Median	Percentile_80	4.53936	1278	0.107981	0.64486	0.139637
PCA	MTX10	NUP1	Sc	RPN11	Sc	32	Median	Percentile_80	4.53928	1279	0.107897	0.64486	0.139453
PCA	MTX10	MAD2	Sc	NUP170	Sc	16	Median	Percentile_80	4.53916	1280	0.107813	0.64486	0.13927
PCA	MTX10	KAP114	Sc	NAS2	Sc	16	Median	Percentile_80	4.53879	1281	0.107728	0.64486	0.139086
PCA	MTX10	CUE1	Sc	GLE2	Sc	32	Median	Percentile_80	4.53858	1282	0.107644	0.64486	0.138903
PCA	MTX10	RPN5	Sc	RPN9	Sc	8	Median	Percentile_80	4.5378	1283	0.10834	0.649533	0.141242
PCA	MTX10	NPL4	Sc	SIP4	Sc	32	Median	Percentile_80	4.53752	1284	0.108255	0.649533	0.141059
PCA	MTX10	ASM4	Sc	RPT6	Sc	16	Median	Percentile_80	4.53733	1285	0.108171	0.649533	0.140876
PCA	MTX10	MEX67	Sc	PRE1	Sc	24	Median	Percentile_80	4.53686	1286	0.108087	0.649533	0.140693
PCA	MTX10	PRE2	Sc	UBP6	Sc	16	Median	Percentile_80	4.53637	1287	0.108003	0.649533	0.14051
PCA	MTX10	GFD1	Sc	RPN3	Sc	28	Median	Percentile_80	4.5362	1288	0.107919	0.649533	0.140327
PCA	MTX10	PRE10	Sc	RPT5	Sc	28	Median	Percentile_80	4.5357	1289	0.107836	0.649533	0.140144
PCA	MTX10	PRE1	Sc	PRE4	Sc	24	Median	Percentile_80	4.53536	1290	0.108527	0.654206	0.142481
PCA	MTX10	POM33	Sc	RPT3	Sc	32	Median	Percentile_80	4.53478	1291	0.108443	0.654206	0.142299
PCA	MTX10	KAP122	Sc	NUP60	Sc	16	Median	Percentile_80	4.53364	1292	0.108359	0.654206	0.142116
PCA	MTX10	DYN2	Sc	NPL4	Sc	24	Median	Percentile_80	4.53361	1293	0.108275	0.654206	0.141933
PCA	MTX10	NPL4	Sc	NUP116	Sc	16	Median	Percentile_80	4.53352	1294	0.108192	0.654206	0.141751
PCA	MTX10	HUL5	Sc	PML39	Sc	16	Median	Percentile_80	4.53344	1295	0.108108	0.654206	0.141568
PCA	MTX10	RVS167	Sc	STS1	Sc	20	Median	Percentile_80	4.53315	1296	0.108025	0.654206	0.141386
PCA	MTX10	NUP100	Sc	RPT3	Sc	32	Median	Percentile_80	4.53167	1297	0.107941	0.654206	0.141204
PCA	MTX10	RPN6	Sc	SNF1	Sc	32	Median	Percentile_80	4.53136	1298	0.107858	0.654206	0.141022
PCA	MTX10	NUP1	Sc	NUP85	Sc	32	Median	Percentile_80	4.53117	1299	0.107775	0.654206	0.14084
PCA	MTX10	ASM4	Sc	USA1	Sc	28	Median	Percentile_80	4.5311	1300	0.107692	0.654206	0.140658
PCA	MTX10	KAP122	Sc	UBC5	Sc	16	Median	Percentile_80	4.52971	1301	0.10761	0.654206	0.140476
PCA	MTX10	GLE1	Sc	RPN5	Sc	32	Median	Percentile_80	4.52692	1302	0.107527	0.654206	0.140294
PCA	MTX10	GLE1	Sc	PRE8	Sc	32	Median	Percentile_80	4.52609	1303	0.107444	0.654206	0.140113
PCA	MTX10	RPT5	Sc	SNF1	Sc	28	Median	Percentile_80	4.52586	1304	0.107362	0.654206	0.139931
PCA	MTX10	HMS1	Sc	NDC1	Sc	8	Median	Percentile_80	4.52559	1305	0.10728	0.654206	0.13975
PCA	MTX10	ECM29	Sc	RPN3	Sc	24	Median	Percentile_80	4.52541	1306	0.107198	0.654206	0.139568
PCA	MTX10	NUP188	Sc	RPN8	Sc	16	Median	Percentile_80	4.52518	1307	0.107116	0.654206	0.139387
PCA	MTX10	GFD1	Sc	NAS6	Sc	28	Median	Percentile_80	4.52469	1308	0.107034	0.654206	0.139206
PCA	MTX10	NUP82	Sc	PRE2	Sc	20	Median	Percentile_80	4.52457	1309	0.106952	0.654206	0.139025
PCA	MTX10	RPT1	Sc	UMP1	Sc	28	Median	Percentile_80	4.52444	1310	0.10687	0.654206	0.138844
PCA	MTX10	NUP188	Sc	RPT3	Sc	32	Median	Percentile_80	4.52399	1311	0.106789	0.654206	0.138664
PCA	MTX10	NUP100	Sc	SCL1	Sc	32	Median	Percentile_80	4.52352	1312	0.106707	0.654206	0.138483
PCA	MTX10	NUP84	Sc	PRE8	Sc	16	Median	Percentile_80	4.52349	1313	0.106626	0.654206	0.138302
PCA	MTX10	GFD1	Sc	RPT3	Sc	28	Median	Percentile_80	4.52326	1314	0.106545	0.654206	0.138122
PCA	MTX10	PRE10	Sc	SXM1	Sc	12	Median	Percentile_80	4.52292	1315	0.106464	0.654206	0.137942
PCA	MTX10	KAP114	Sc	RAD6	Sc	24	Median	Percentile_80	4.52277	1316	0.106383	0.654206	0.137761
PCA	MTX10	GLE2	Sc	RPN3	Sc	32	Median	Percentile_80	4.52259	1317	0.106302	0.654206	0.137581
PCA	MTX10	GLE2	Sc	MAD2	Sc	16	Median	Percentile_80	4.52254	1318	0.106222	0.654206	0.137401
PCA	MTX10	MAD2	Sc	RPN11	Sc	16	Median	Percentile_80	4.52204	1319	0.106141	0.654206	0.137221
PCA	MTX10	GLE2	Sc	NUP1	Sc	32	Median	Percentile_80	4.52126	1320	0.106061	0.654206	0.137041
PCA	MTX10	KAP114	Sc	USA1	Sc	20	Median	Percentile_80	4.52093	1321	0.10598	0.654206	0.136862
PCA	MTX10	GLE1	Sc	PML39	Sc	32	Median	Percentile_80	4.52033	1322	0.1059	0.654206	0.136682
PCA	MTX10	NUP53	Sc	NUP85	Sc	32	Median	Percentile_80	4.51998	1323	0.10582	0.654206	0.136502
PCA	MTX10	DER1	Sc	ECM29	Sc	24	Median	Percentile_80	4.51953	1324	0.10574	0.654206	0.136323
PCA	MTX10	PRE5	Sc	RPN5	Sc	32	Median	Percentile_80	4.51915	1325	0.10566	0.654206	0.136144
PCA	MTX10	PRE10	Sc	RPN13	Sc	32	Median	Percentile_80	4.51894	1326	0.105581	0.654206	0.135964
PCA	MTX10	NUP57	Sc	NUP84	Sc	16	Median	Percentile_80	4.51816	1327	0.105501	0.654206	0.135785
PCA	MTX10	NUP42	Sc	NUP82	Sc	28	Median	Percentile_80	4.51807	1328	0.105422	0.654206	0.135606
PCA	MTX10	CDC31	Sc	SNF1	Sc	12	Median	Percentile_80	4.51745	1329	0.105342	0.654206	0.135427
PCA	MTX10	KAP114	Sc	RPT3	Sc	24	Median	Percentile_80	4.51688	1330	0.105263	0.654206	0.135248
PCA	MTX10	KAP114	Sc	UBC1	Sc	24	Median	Percentile_80	4.51682	1331	0.105184	0.654206	0.13507
PCA	MTX10	HUL5	Sc	RPT4	Sc	8	Median	Percentile_80	4.51663	1332	0.105105	0.654206	0.134891
PCA	MTX10	CDC31	Sc	NUP53	Sc	12	Median	Percentile_80	4.51644	1333	0.105026	0.654206	0.134712
PCA	MTX10	NUP53	Sc	NUP60	Sc	32	Median	Percentile_80	4.51643	1334	0.104948	0.654206	0.134534
PCA	MTX10	ASM4	Sc	RPN12	Sc	24	Median	Percentile_80	4.51637	1335	0.104869	0.654206	0.134356
PCA	MTX10	CDC31	Sc	UMP1	Sc	10	Median	Percentile_80	4.51634	1336	0.10479	0.654206	0.134177
PCA	MTX10	PER33	Sc	PRE1	Sc	16	Median	Percentile_80	4.5156	1337	0.104712	0.654206	0.133999
PCA	MTX10	NUP53	Sc	RPN5	Sc	32	Median	Percentile_80	4.51527	1338	0.104634	0.654206	0.133821
PCA	MTX10	PRE2	Sc	RPN3	Sc	20	Median	Percentile_80	4.51442	1339	0.104556	0.654206	0.133643
PCA	MTX10	GLE2	Sc	NUP85	Sc	32	Median	Percentile_80	4.51441	1340	0.104478	0.654206	0.133465
PCA	MTX10	RPN7	Sc	STS1	Sc	28	Median	Percentile_80	4.51438	1341	0.1044	0.654206	0.133287
PCA	MTX10	DER1	Sc	HUL5	Sc	16	Median	Percentile_80	4.51405	1342	0.104322	0.654206	0.13311
PCA	MTX10	MTR2	Sc	MTR2	Sc	12	Median	Percentile_80	4.51369	1343	0.104244	0.654206	0.132932
PCA	MTX10	RPN9	Sc	RPT3	Sc	8	Median	Percentile_80	4.51358	1344	0.104911	0.658879	0.135257
PCA	MTX10	RPN6	Sc	SIP4	Sc	32	Median	Percentile_80	4.51324	1345	0.104833	0.658879	0.135079
PCA	MTX10	NUP1	Sc	NUP100	Sc	32	Median	Percentile_80	4.51291	1346	0.104755	0.658879	0.134902
PCA	MTX10	GFD1	Sc	RPN9	Sc	8	Median	Percentile_80	4.51258	1347	0.104677	0.658879	0.134724
PCA	MTX10	PRE10	Sc	RPN5	Sc	32	Median	Percentile_80	4.51192	1348	0.104599	0.658879	0.134547
PCA	MTX10	GLE2	Sc	RPT6	Sc	16	Median	Percentile_80	4.51191	1349	0.104522	0.658879	0.134369
PCA	MTX10	GLE2	Sc	RPT3	Sc	32	Median	Percentile_80	4.51181	1350	0.104444	0.658879	0.134192
PCA	MTX10	NDC1	Sc	RPN5	Sc	8	Median	Percentile_80	4.51057	1351	0.104367	0.658879	0.134015
PCA	MTX10	PML39	Sc	PRE10	Sc	32	Median	Percentile_80	4.50844	1352	0.10429	0.658879	0.133838
PCA	MTX10	DYN2	Sc	NUP82	Sc	24	Median	Percentile_80	4.50839	1353	0.104213	0.658879	0.133661
PCA	MTX10	MAD2	Sc	REG1	Sc	16	Median	Percentile_80	4.50823	1354	0.104136	0.658879	0.133484
PCA	MTX10	NUP57	Sc	RPN3	Sc	16	Median	Percentile_80	4.50805	1355	0.104059	0.658879	0.133307
PCA	MTX10	NUP82	Sc	NUP85	Sc	32	Median	Percentile_80	4.50723	1356	0.10472	0.663551	0.135629
PCA	MTX10	RPN13	Sc	RPT5	Sc	28	Median	Percentile_80	4.50704	1357	0.104643	0.663551	0.135452
PCA	MTX10	NUP100	Sc	PML39	Sc	32	Median	Percentile_80	4.50685	1358	0.104566	0.663551	0.135276
PCA	MTX10	CUE1	Sc	DYN2	Sc	24	Median	Percentile_80	4.50633	1359	0.104489	0.663551	0.135099
PCA	MTX10	MEX67	Sc	RPN7	Sc	32	Median	Percentile_80	4.50571	1360	0.104412	0.663551	0.134922
PCA	MTX10	RAD23	Sc	RPN6	Sc	28	Median	Percentile_80	4.5054	1361	0.10507	0.668224	0.137243
PCA	MTX10	HRD1	Sc	RPN8	Sc	16	Median	Percentile_80	4.50537	1362	0.104993	0.668224	0.137067
PCA	MTX10	GLE1	Sc	KAP114	Sc	24	Median	Percentile_80	4.50536	1363	0.104916	0.668224	0.13689
PCA	MTX10	RPN5	Sc	RPT3	Sc	32	Median	Percentile_80	4.50532	1364	0.104839	0.668224	0.136713
PCA	MTX10	NUP188	Sc	NUP57	Sc	16	Median	Percentile_80	4.5052	1365	0.104762	0.668224	0.136537
PCA	MTX10	HUL5	Sc	UFD1	Sc	16	Median	Percentile_80	4.50473	1366	0.104685	0.668224	0.136361
PCA	MTX10	NUP84	Sc	PRE1	Sc	16	Median	Percentile_80	4.5044	1367	0.104609	0.668224	0.136184
PCA	MTX10	RPT5	Sc	SIP4	Sc	28	Median	Percentile_80	4.5042	1368	0.104532	0.668224	0.136008
PCA	MTX10	DYN2	Sc	RPN12	Sc	16	Median	Percentile_80	4.50408	1369	0.104456	0.668224	0.135832
PCA	MTX10	HMS1	Sc	NUP60	Sc	32	Median	Percentile_80	4.504	1370	0.10438	0.668224	0.135656
PCA	MTX10	PML39	Sc	PRE8	Sc	32	Median	Percentile_80	4.50399	1371	0.104303	0.668224	0.13548
PCA	MTX10	NUP100	Sc	RPT6	Sc	16	Median	Percentile_80	4.50335	1372	0.104227	0.668224	0.135305
PCA	MTX10	PRE4	Sc	RPN5	Sc	32	Median	Percentile_80	4.50331	1373	0.104151	0.668224	0.135129
PCA	MTX10	NUP85	Sc	PRE4	Sc	32	Median	Percentile_80	4.50289	1374	0.104076	0.668224	0.134953
PCA	MTX10	NUP84	Sc	RPT5	Sc	16	Median	Percentile_80	4.50282	1375	0.104	0.668224	0.134778
PCA	MTX10	POT1	Sc	PRE1	Sc	24	Median	Percentile_80	4.50274	1376	0.103924	0.668224	0.134602
PCA	MTX10	NUP85	Sc	PRE1	Sc	24	Median	Percentile_80	4.50271	1377	0.103849	0.668224	0.134427
PCA	MTX10	CEX1	Sc	MEX67	Sc	32	Median	Percentile_80	4.50268	1378	0.103774	0.668224	0.134252
PCA	MTX10	PML39	Sc	USA1	Sc	28	Median	Percentile_80	4.50232	1379	0.103698	0.668224	0.134077
PCA	MTX10	NUP84	Sc	UBP6	Sc	16	Median	Percentile_80	4.50117	1380	0.103623	0.668224	0.133902
PCA	MTX10	NUP85	Sc	UMP1	Sc	28	Median	Percentile_80	4.50033	1381	0.103548	0.668224	0.133727
PCA	MTX10	NAS6	Sc	PUP3	Sc	32	Median	Percentile_80	4.49997	1382	0.103473	0.668224	0.133552
PCA	MTX10	MTR2	Sc	POM33	Sc	28	Median	Percentile_80	4.49989	1383	0.103398	0.668224	0.133377
PCA	MTX10	HUL5	Sc	RVS167	Sc	8	Median	Percentile_80	4.49983	1384	0.103324	0.668224	0.133202
PCA	MTX10	PRE10	Sc	SNF1	Sc	32	Median	Percentile_80	4.49971	1385	0.103249	0.668224	0.133028
PCA	MTX10	CEX1	Sc	RPN7	Sc	32	Median	Percentile_80	4.49886	1386	0.103175	0.668224	0.132853
PCA	MTX10	SCL1	Sc	UFD1	Sc	16	Median	Percentile_80	4.49871	1387	0.1031	0.668224	0.132679
PCA	MTX10	ECM29	Sc	NUP133	Sc	8	Median	Percentile_80	4.49854	1388	0.103026	0.668224	0.132504
PCA	MTX10	HRD1	Sc	POT1	Sc	32	Median	Percentile_80	4.49748	1389	0.102952	0.668224	0.13233
PCA	MTX10	NUP170	Sc	PRE3	Sc	16	Median	Percentile_80	4.49734	1390	0.102878	0.668224	0.132156
PCA	MTX10	RPT3	Sc	SCL1	Sc	32	Median	Percentile_80	4.49727	1391	0.102804	0.668224	0.131982
PCA	MTX10	RPT1	Sc	UBC5	Sc	28	Median	Percentile_80	4.49704	1392	0.10273	0.668224	0.131808
PCA	MTX10	NUP57	Sc	NUP60	Sc	16	Median	Percentile_80	4.49657	1393	0.102656	0.668224	0.131634
PCA	MTX10	REG1	Sc	RPN7	Sc	28	Median	Percentile_80	4.49647	1394	0.102582	0.668224	0.13146
PCA	MTX10	RAD23	Sc	UFD1	Sc	16	Median	Percentile_80	4.49646	1395	0.102509	0.668224	0.131286
PCA	MTX10	PRE3	Sc	RPT1	Sc	32	Median	Percentile_80	4.49604	1396	0.102436	0.668224	0.131112
PCA	MTX10	NUP100	Sc	PRE1	Sc	24	Median	Percentile_80	4.49591	1397	0.102362	0.668224	0.130939
PCA	MTX10	PRE5	Sc	RPT5	Sc	28	Median	Percentile_80	4.49521	1398	0.102289	0.668224	0.130765
PCA	MTX10	NUP133	Sc	SCL1	Sc	16	Median	Percentile_80	4.49508	1399	0.102216	0.668224	0.130592
PCA	MTX10	RPN6	Sc	UBC1	Sc	32	Median	Percentile_80	4.49478	1400	0.102143	0.668224	0.130418
PCA	MTX10	RPT5	Sc	SCL1	Sc	28	Median	Percentile_80	4.4946	1401	0.10207	0.668224	0.130245
PCA	MTX10	PRE2	Sc	PRE3	Sc	20	Median	Percentile_80	4.49455	1402	0.10271	0.672897	0.132559
PCA	MTX10	RPN8	Sc	RPT1	Sc	16	Median	Percentile_80	4.49388	1403	0.10335	0.67757	0.134872
PCA	MTX10	NUP133	Sc	PRE10	Sc	16	Median	Percentile_80	4.493	1404	0.103276	0.67757	0.134699
PCA	MTX10	GLE1	Sc	RPN6	Sc	32	Median	Percentile_80	4.49279	1405	0.103203	0.67757	0.134525
PCA	MTX10	NUP116	Sc	RPT5	Sc	12	Median	Percentile_80	4.49254	1406	0.103129	0.67757	0.134352
PCA	MTX10	NDC1	Sc	SCL1	Sc	8	Median	Percentile_80	4.49238	1407	0.103056	0.67757	0.134179
PCA	MTX10	MAD2	Sc	RPN6	Sc	16	Median	Percentile_80	4.49209	1408	0.102983	0.67757	0.134006
PCA	MTX10	HMS1	Sc	MAD2	Sc	16	Median	Percentile_80	4.49169	1409	0.10291	0.67757	0.133833
PCA	MTX10	NUP53	Sc	UBP6	Sc	28	Median	Percentile_80	4.49089	1410	0.102837	0.67757	0.13366
PCA	MTX10	NPL4	Sc	SXM1	Sc	12	Median	Percentile_80	4.49078	1411	0.102764	0.67757	0.133487
PCA	MTX10	POT1	Sc	RPN1	Sc	32	Median	Percentile_80	4.49037	1412	0.102691	0.67757	0.133314
PCA	MTX10	NAS6	Sc	NUP57	Sc	16	Median	Percentile_80	4.48924	1413	0.102619	0.67757	0.133141
PCA	MTX10	NUP100	Sc	REG1	Sc	28	Median	Percentile_80	4.48887	1414	0.102546	0.67757	0.132968
PCA	MTX10	GFD1	Sc	NUP100	Sc	28	Median	Percentile_80	4.48858	1415	0.102473	0.67757	0.132796
PCA	MTX10	CDC31	Sc	USA1	Sc	12	Median	Percentile_80	4.48849	1416	0.102401	0.67757	0.132623
PCA	MTX10	ECM29	Sc	KAP122	Sc	16	Median	Percentile_80	4.48811	1417	0.102329	0.67757	0.132451
PCA	MTX10	PML39	Sc	RPN1	Sc	32	Median	Percentile_80	4.4872	1418	0.102257	0.67757	0.132279
PCA	MTX10	ASM4	Sc	NUP85	Sc	32	Median	Percentile_80	4.48703	1419	0.102185	0.67757	0.132106
PCA	MTX10	DER1	Sc	PRE6	Sc	16	Median	Percentile_80	4.4861	1420	0.102113	0.67757	0.131934
PCA	MTX10	POM33	Sc	RPN12	Sc	24	Median	Percentile_80	4.48604	1421	0.102041	0.67757	0.131762
PCA	MTX10	NUP100	Sc	RPN5	Sc	32	Median	Percentile_80	4.48599	1422	0.101969	0.67757	0.13159
PCA	MTX10	PRE8	Sc	STS1	Sc	28	Median	Percentile_80	4.4859	1423	0.101897	0.67757	0.131418
PCA	MTX10	GLE2	Sc	SCL1	Sc	32	Median	Percentile_80	4.48572	1424	0.101826	0.67757	0.131246
PCA	MTX10	RPT3	Sc	STS1	Sc	28	Median	Percentile_80	4.48542	1425	0.101754	0.67757	0.131074
PCA	MTX10	NDC1	Sc	NPL4	Sc	8	Median	Percentile_80	4.48465	1426	0.101683	0.67757	0.130903
PCA	MTX10	NUP133	Sc	REG1	Sc	12	Median	Percentile_80	4.48454	1427	0.101612	0.67757	0.130731
PCA	MTX10	CEX1	Sc	RPT1	Sc	32	Median	Percentile_80	4.48379	1428	0.101541	0.67757	0.13056
PCA	MTX10	PML39	Sc	RPT1	Sc	32	Median	Percentile_80	4.48244	1429	0.10147	0.67757	0.130388
PCA	MTX10	KAP122	Sc	NUP170	Sc	16	Median	Percentile_80	4.48234	1430	0.101399	0.67757	0.130217
PCA	MTX10	NUP60	Sc	SNF1	Sc	32	Median	Percentile_80	4.48233	1431	0.101328	0.67757	0.130045
PCA	MTX10	ECM29	Sc	RAD6	Sc	24	Median	Percentile_80	4.48206	1432	0.101257	0.67757	0.129874
PCA	MTX10	NUP133	Sc	POT1	Sc	16	Median	Percentile_80	4.48187	1433	0.101186	0.67757	0.129703
PCA	MTX10	PER33	Sc	RPN7	Sc	16	Median	Percentile_80	4.48185	1434	0.101116	0.67757	0.129532
PCA	MTX10	KAP114	Sc	NUP53	Sc	24	Median	Percentile_80	4.48149	1435	0.101045	0.67757	0.129361
PCA	MTX10	KAP114	Sc	RPN12	Sc	16	Median	Percentile_80	4.48147	1436	0.100975	0.67757	0.12919
PCA	MTX10	MEX67	Sc	POT1	Sc	32	Median	Percentile_80	4.48097	1437	0.100905	0.67757	0.129019
PCA	MTX10	NUP133	Sc	UMP1	Sc	16	Median	Percentile_80	4.48078	1438	0.100834	0.67757	0.128848
PCA	MTX10	GLE1	Sc	HUL5	Sc	16	Median	Percentile_80	4.47974	1439	0.100764	0.67757	0.128678
PCA	MTX10	RPN6	Sc	RPT5	Sc	28	Median	Percentile_80	4.47931	1440	0.100694	0.67757	0.128507
PCA	MTX10	GLE2	Sc	NUP60	Sc	32	Median	Percentile_80	4.47924	1441	0.100625	0.67757	0.128337
PCA	MTX10	PRE3	Sc	RPN11	Sc	32	Median	Percentile_80	4.47909	1442	0.100555	0.67757	0.128166
PCA	MTX10	HRD1	Sc	RPN13	Sc	32	Median	Percentile_80	4.47883	1443	0.100485	0.67757	0.127996
PCA	MTX10	CEX1	Sc	HMS1	Sc	32	Median	Percentile_80	4.47868	1444	0.100416	0.67757	0.127825
PCA	MTX10	ASM4	Sc	RPT5	Sc	28	Median	Percentile_80	4.47777	1445	0.100346	0.67757	0.127655
PCA	MTX10	PER33	Sc	UMP1	Sc	12	Median	Percentile_80	4.47766	1446	0.100277	0.67757	0.127485
PCA	MTX10	MEX67	Sc	NUP100	Sc	32	Median	Percentile_80	4.47672	1447	0.100898	0.682243	0.129792
PCA	MTX10	PUP3	Sc	RPN5	Sc	32	Median	Percentile_80	4.47644	1448	0.100829	0.682243	0.129622
PCA	MTX10	CEX1	Sc	RPN13	Sc	32	Median	Percentile_80	4.47622	1449	0.100759	0.682243	0.129452
PCA	MTX10	MAD2	Sc	NUP133	Sc	16	Median	Percentile_80	4.47588	1450	0.10069	0.682243	0.129282
PCA	MTX10	MEX67	Sc	RPN5	Sc	32	Median	Percentile_80	4.47579	1451	0.10062	0.682243	0.129112
PCA	MTX10	KAP122	Sc	PRE1	Sc	16	Median	Percentile_80	4.47523	1452	0.100551	0.682243	0.128942
PCA	MTX10	NUP188	Sc	RPN9	Sc	8	Median	Percentile_80	4.47502	1453	0.100482	0.682243	0.128772
PCA	MTX10	KAP114	Sc	NDC1	Sc	8	Median	Percentile_80	4.4747	1454	0.100413	0.682243	0.128602
PCA	MTX10	GLE2	Sc	NUP100	Sc	32	Median	Percentile_80	4.47439	1455	0.100344	0.682243	0.128433
PCA	MTX10	NUP60	Sc	RPN6	Sc	32	Median	Percentile_80	4.47413	1456	0.100275	0.682243	0.128263
PCA	MTX10	GLE1	Sc	USA1	Sc	28	Median	Percentile_80	4.47409	1457	0.100206	0.682243	0.128094
PCA	MTX10	RPN13	Sc	RPN7	Sc	32	Median	Percentile_80	4.47279	1458	0.100137	0.682243	0.127924
PCA	MTX10	GLE2	Sc	RPN6	Sc	32	Median	Percentile_80	4.47275	1459	0.100069	0.682243	0.127755
PCA	MTX10	NUP84	Sc	RPN5	Sc	16	Median	Percentile_80	4.47254	1460	0.1	0.682243	0.127585
PCA	MTX10	NUP188	Sc	RPN7	Sc	32	Median	Percentile_80	4.47245	1461	0.0999316	0.682243	0.127416
PCA	MTX10	NUP157	Sc	UFD1	Sc	16	Median	Percentile_80	4.47216	1462	0.0998632	0.682243	0.127247
PCA	MTX10	NUP157	Sc	PRE6	Sc	16	Median	Percentile_80	4.47184	1463	0.0997949	0.682243	0.127078
PCA	MTX10	NUP188	Sc	NUP42	Sc	28	Median	Percentile_80	4.47184	1464	0.0997268	0.682243	0.126909
PCA	MTX10	CEX1	Sc	PRE1	Sc	24	Median	Percentile_80	4.47101	1465	0.0996587	0.682243	0.12674
PCA	MTX10	RPN13	Sc	USA1	Sc	28	Median	Percentile_80	4.46918	1466	0.0995907	0.682243	0.126571
PCA	MTX10	RAD6	Sc	RVS167	Sc	24	Median	Percentile_80	4.4691	1467	0.0995228	0.682243	0.126402
PCA	MTX10	CUE1	Sc	NUP100	Sc	32	Median	Percentile_80	4.46874	1468	0.099455	0.682243	0.126234
PCA	MTX10	HMS1	Sc	SXM1	Sc	12	Median	Percentile_80	4.46842	1469	0.0993873	0.682243	0.126065
PCA	MTX10	GLE2	Sc	RPN8	Sc	16	Median	Percentile_80	4.46691	1470	0.0993197	0.682243	0.125896
PCA	MTX10	NUP85	Sc	STS1	Sc	28	Median	Percentile_80	4.46598	1471	0.0992522	0.682243	0.125728
PCA	MTX10	GLE1	Sc	SNF1	Sc	32	Median	Percentile_80	4.46589	1472	0.0991848	0.682243	0.125559
PCA	MTX10	PRE5	Sc	SIP4	Sc	32	Median	Percentile_80	4.4655	1473	0.0991174	0.682243	0.125391
PCA	MTX10	NUP42	Sc	NUP53	Sc	28	Median	Percentile_80	4.46491	1474	0.0990502	0.682243	0.125222
PCA	MTX10	NUP188	Sc	RPN3	Sc	32	Median	Percentile_80	4.46447	1475	0.0989831	0.682243	0.125054
PCA	MTX10	RPT1	Sc	USA1	Sc	28	Median	Percentile_80	4.46398	1476	0.098916	0.682243	0.124886
PCA	MTX10	NUP53	Sc	RPN3	Sc	32	Median	Percentile_80	4.46387	1477	0.098849	0.682243	0.124718
PCA	MTX10	PUP3	Sc	RPT5	Sc	28	Median	Percentile_80	4.46361	1478	0.0987821	0.682243	0.12455
PCA	MTX10	GLE1	Sc	SXM1	Sc	12	Median	Percentile_80	4.46328	1479	0.0987153	0.682243	0.124382
PCA	MTX10	NUP188	Sc	RPN11	Sc	32	Median	Percentile_80	4.46312	1480	0.0986486	0.682243	0.124214
PCA	MTX10	STS1	Sc	UBC1	Sc	28	Median	Percentile_80	4.46299	1481	0.098582	0.682243	0.124046
PCA	MTX10	GLE2	Sc	MEX67	Sc	32	Median	Percentile_80	4.46191	1482	0.0985155	0.682243	0.123878
PCA	MTX10	NUP60	Sc	UMP1	Sc	28	Median	Percentile_80	4.46179	1483	0.0984491	0.682243	0.123711
PCA	MTX10	ECM29	Sc	RVS167	Sc	16	Median	Percentile_80	4.46174	1484	0.0983827	0.682243	0.123543
PCA	MTX10	NUP170	Sc	NUP84	Sc	16	Median	Percentile_80	4.46154	1485	0.0983165	0.682243	0.123375
PCA	MTX10	PML39	Sc	SNF1	Sc	32	Median	Percentile_80	4.46137	1486	0.0982503	0.682243	0.123208
PCA	MTX10	PRE5	Sc	PRE5	Sc	16	Median	Percentile_80	4.46075	1487	0.0981843	0.682243	0.12304
PCA	MTX10	NDC1	Sc	NUP133	Sc	8	Median	Percentile_80	4.46025	1488	0.0981183	0.682243	0.122873
PCA	MTX10	GFD1	Sc	PER33	Sc	16	Median	Percentile_80	4.46004	1489	0.0980524	0.682243	0.122706
PCA	MTX10	DYN2	Sc	RPN1	Sc	24	Median	Percentile_80	4.45989	1490	0.0979866	0.682243	0.122539
PCA	MTX10	POT1	Sc	RVS167	Sc	24	Median	Percentile_80	4.45916	1491	0.0979209	0.682243	0.122371
PCA	MTX10	DYN2	Sc	NDC1	Sc	8	Median	Percentile_80	4.45901	1492	0.0978552	0.682243	0.122204
PCA	MTX10	NAS6	Sc	STS1	Sc	28	Median	Percentile_80	4.45892	1493	0.0977897	0.682243	0.122037
PCA	MTX10	PRE6	Sc	PUP3	Sc	16	Median	Percentile_80	4.45875	1494	0.0977242	0.682243	0.12187
PCA	MTX10	CDC31	Sc	RPT1	Sc	12	Median	Percentile_80	4.45854	1495	0.0983278	0.686916	0.124173
PCA	MTX10	SNF1	Sc	UBP6	Sc	28	Median	Percentile_80	4.45811	1496	0.0989305	0.691589	0.126475
PCA	MTX10	NUP49	Sc	RPN5	Sc	24	Median	Percentile_80	4.45756	1497	0.0988644	0.691589	0.126308
PCA	MTX10	DYN2	Sc	UBP6	Sc	20	Median	Percentile_80	4.45743	1498	0.0987984	0.691589	0.126141
PCA	MTX10	ECM29	Sc	UFD1	Sc	16	Median	Percentile_80	4.45627	1499	0.0987325	0.691589	0.125974
PCA	MTX10	NUP85	Sc	RPN11	Sc	32	Median	Percentile_80	4.45607	1500	0.0986667	0.691589	0.125807
PCA	MTX10	NUP53	Sc	SCL1	Sc	32	Median	Percentile_80	4.45571	1501	0.0986009	0.691589	0.12564
PCA	MTX10	MAD2	Sc	SNF1	Sc	16	Median	Percentile_80	4.45542	1502	0.0985353	0.691589	0.125473
PCA	MTX10	DYN2	Sc	RAD6	Sc	24	Median	Percentile_80	4.45505	1503	0.0984697	0.691589	0.125307
PCA	MTX10	RAD6	Sc	USA1	Sc	28	Median	Percentile_80	4.45501	1504	0.0984043	0.691589	0.12514
PCA	MTX10	KAP122	Sc	PRE4	Sc	16	Median	Percentile_80	4.45428	1505	0.0983389	0.691589	0.124974
PCA	MTX10	RPN6	Sc	UBP6	Sc	28	Median	Percentile_80	4.45408	1506	0.0982736	0.691589	0.124807
PCA	MTX10	HMS1	Sc	NPL4	Sc	32	Median	Percentile_80	4.45343	1507	0.0982084	0.691589	0.124641
PCA	MTX10	PRE3	Sc	RPN9	Sc	8	Median	Percentile_80	4.45259	1508	0.0981432	0.691589	0.124474
PCA	MTX10	NUP116	Sc	STS1	Sc	12	Median	Percentile_80	4.45237	1509	0.0980782	0.691589	0.124308
PCA	MTX10	NAS2	Sc	RAD6	Sc	24	Median	Percentile_80	4.45167	1510	0.0980132	0.691589	0.124142
PCA	MTX10	HUL5	Sc	RPT6	Sc	16	Median	Percentile_80	4.45114	1511	0.0979484	0.691589	0.123976
PCA	MTX10	REG1	Sc	RPN12	Sc	20	Median	Percentile_80	4.45063	1512	0.0978836	0.691589	0.123809
PCA	MTX10	NUP100	Sc	RPN9	Sc	8	Median	Percentile_80	4.45048	1513	0.0978189	0.691589	0.123643
PCA	MTX10	PML39	Sc	RPN12	Sc	24	Median	Percentile_80	4.45037	1514	0.0977543	0.691589	0.123477
PCA	MTX10	NUP82	Sc	RPT4	Sc	16	Median	Percentile_80	4.45019	1515	0.0976898	0.691589	0.123312
PCA	MTX10	POT1	Sc	STS1	Sc	28	Median	Percentile_80	4.44986	1516	0.0976253	0.691589	0.123146
PCA	MTX10	DYN2	Sc	PRE2	Sc	12	Median	Percentile_80	4.44974	1517	0.097561	0.691589	0.12298
PCA	MTX10	CDC31	Sc	GLE2	Sc	12	Median	Percentile_80	4.4497	1518	0.0974967	0.691589	0.122814
PCA	MTX10	NPL4	Sc	NUP1	Sc	32	Median	Percentile_80	4.44909	1519	0.0974325	0.691589	0.122649
PCA	MTX10	NPL4	Sc	SNF1	Sc	32	Median	Percentile_80	4.44891	1520	0.0973684	0.691589	0.122483
PCA	MTX10	GLE2	Sc	MTR2	Sc	28	Median	Percentile_80	4.44883	1521	0.0973044	0.691589	0.122317
PCA	MTX10	GLE2	Sc	NPL4	Sc	32	Median	Percentile_80	4.44867	1522	0.0972405	0.691589	0.122152
PCA	MTX10	POT1	Sc	RPT3	Sc	32	Median	Percentile_80	4.44859	1523	0.0971766	0.691589	0.121986
PCA	MTX10	CDC31	Sc	PRE3	Sc	12	Median	Percentile_80	4.4485	1524	0.0971129	0.691589	0.121821
PCA	MTX10	RPT5	Sc	UBC1	Sc	28	Median	Percentile_80	4.44819	1525	0.0970492	0.691589	0.121656
PCA	MTX10	ASM4	Sc	MEX67	Sc	32	Median	Percentile_80	4.4481	1526	0.0969856	0.691589	0.121491
PCA	MTX10	NUP100	Sc	PUP3	Sc	32	Median	Percentile_80	4.44783	1527	0.0969221	0.691589	0.121325
PCA	MTX10	ASM4	Sc	RAD6	Sc	32	Median	Percentile_80	4.44762	1528	0.0968586	0.691589	0.12116
PCA	MTX10	NUP133	Sc	PRE8	Sc	16	Median	Percentile_80	4.44738	1529	0.0967953	0.691589	0.120995
PCA	MTX10	CDC31	Sc	NUP133	Sc	12	Median	Percentile_80	4.44696	1530	0.096732	0.691589	0.12083
PCA	MTX10	NUP85	Sc	RPN5	Sc	32	Median	Percentile_80	4.44683	1531	0.0966688	0.691589	0.120665
PCA	MTX10	NUP188	Sc	NUP82	Sc	32	Median	Percentile_80	4.44666	1532	0.0966057	0.691589	0.1205
PCA	MTX10	NPL4	Sc	RPN5	Sc	32	Median	Percentile_80	4.44629	1533	0.0965427	0.691589	0.120336
PCA	MTX10	POT1	Sc	SNF1	Sc	32	Median	Percentile_80	4.44577	1534	0.0971317	0.696262	0.122635
PCA	MTX10	RPN7	Sc	RVS167	Sc	24	Median	Percentile_80	4.44511	1535	0.0970684	0.696262	0.122471
PCA	MTX10	POM33	Sc	RPN7	Sc	32	Median	Percentile_80	4.44448	1536	0.0970052	0.696262	0.122306
PCA	MTX10	GLE1	Sc	RPN7	Sc	32	Median	Percentile_80	4.44444	1537	0.0969421	0.696262	0.122141
PCA	MTX10	NDC1	Sc	UBC1	Sc	8	Median	Percentile_80	4.44434	1538	0.0968791	0.696262	0.121976
PCA	MTX10	DYN2	Sc	POT1	Sc	24	Median	Percentile_80	4.44403	1539	0.0968161	0.696262	0.121812
PCA	MTX10	REG1	Sc	UBP6	Sc	24	Median	Percentile_80	4.44367	1540	0.0967532	0.696262	0.121647
PCA	MTX10	DYN2	Sc	PML39	Sc	24	Median	Percentile_80	4.44362	1541	0.0966905	0.696262	0.121483
PCA	MTX10	NUP49	Sc	NUP84	Sc	8	Median	Percentile_80	4.44269	1542	0.0972763	0.700935	0.123782
PCA	MTX10	MAD2	Sc	SCL1	Sc	16	Median	Percentile_80	4.44213	1543	0.0972132	0.700935	0.123618
PCA	MTX10	NUP1	Sc	NUP42	Sc	28	Median	Percentile_80	4.4419	1544	0.0971503	0.700935	0.123453
PCA	MTX10	NUP1	Sc	PRE2	Sc	20	Median	Percentile_80	4.44175	1545	0.0970874	0.700935	0.123289
PCA	MTX10	NUP84	Sc	PRE2	Sc	16	Median	Percentile_80	4.44174	1546	0.0970246	0.700935	0.123125
PCA	MTX10	NUP116	Sc	POM33	Sc	16	Median	Percentile_80	4.44154	1547	0.0969619	0.700935	0.122961
PCA	MTX10	GLE2	Sc	UBC5	Sc	28	Median	Percentile_80	4.44133	1548	0.0968992	0.700935	0.122796
PCA	MTX10	RAD6	Sc	RPN9	Sc	8	Median	Percentile_80	4.44061	1549	0.0968367	0.700935	0.122632
PCA	MTX10	PRE6	Sc	SIP4	Sc	16	Median	Percentile_80	4.44053	1550	0.0967742	0.700935	0.122468
PCA	MTX10	NUP53	Sc	RPN12	Sc	24	Median	Percentile_80	4.43926	1551	0.0967118	0.700935	0.122304
PCA	MTX10	NUP116	Sc	RPT3	Sc	16	Median	Percentile_80	4.439	1552	0.0966495	0.700935	0.12214
PCA	MTX10	NUP60	Sc	USA1	Sc	28	Median	Percentile_80	4.43884	1553	0.0965873	0.700935	0.121977
PCA	MTX10	DYN2	Sc	GLE2	Sc	24	Median	Percentile_80	4.43865	1554	0.0965251	0.700935	0.121813
PCA	MTX10	RPN7	Sc	RPT3	Sc	32	Median	Percentile_80	4.43805	1555	0.096463	0.700935	0.121649
PCA	MTX10	CUE1	Sc	RPN3	Sc	32	Median	Percentile_80	4.43773	1556	0.096401	0.700935	0.121485
PCA	MTX10	ASM4	Sc	NUP100	Sc	32	Median	Percentile_80	4.43747	1557	0.0963391	0.700935	0.121322
PCA	MTX10	DYN2	Sc	PRE3	Sc	24	Median	Percentile_80	4.43729	1558	0.0962773	0.700935	0.121158
PCA	MTX10	GLE1	Sc	PRE4	Sc	32	Median	Percentile_80	4.43714	1559	0.0962155	0.700935	0.120995
PCA	MTX10	PUP3	Sc	RVS167	Sc	24	Median	Percentile_80	4.43703	1560	0.0961538	0.700935	0.120831
PCA	MTX10	HUL5	Sc	KAP122	Sc	16	Median	Percentile_80	4.43696	1561	0.0960922	0.700935	0.120668
PCA	MTX10	PRE6	Sc	RPN5	Sc	16	Median	Percentile_80	4.43637	1562	0.0960307	0.700935	0.120504
PCA	MTX10	NAS2	Sc	NPL4	Sc	24	Median	Percentile_80	4.43633	1563	0.0959693	0.700935	0.120341
PCA	MTX10	NPL4	Sc	NUP49	Sc	24	Median	Percentile_80	4.43617	1564	0.0959079	0.700935	0.120178
PCA	MTX10	POM33	Sc	SIP4	Sc	32	Median	Percentile_80	4.436	1565	0.0958466	0.700935	0.120015
PCA	MTX10	NUP157	Sc	NUP49	Sc	16	Median	Percentile_80	4.4355	1566	0.0957854	0.700935	0.119852
PCA	MTX10	NPL4	Sc	RAD6	Sc	32	Median	Percentile_80	4.4354	1567	0.0957243	0.700935	0.119689
PCA	MTX10	NUP42	Sc	PML39	Sc	28	Median	Percentile_80	4.4353	1568	0.0956633	0.700935	0.119526
PCA	MTX10	NUP100	Sc	PRE5	Sc	32	Median	Percentile_80	4.43419	1569	0.0956023	0.700935	0.119363
PCA	MTX10	RPN3	Sc	UBP6	Sc	28	Median	Percentile_80	4.43354	1570	0.0955414	0.700935	0.1192
PCA	MTX10	NPL4	Sc	PML39	Sc	32	Median	Percentile_80	4.4335	1571	0.0954806	0.700935	0.119037
PCA	MTX10	DYN2	Sc	RPT5	Sc	20	Median	Percentile_80	4.43338	1572	0.0954198	0.700935	0.118874
PCA	MTX10	GFD1	Sc	RPN6	Sc	28	Median	Percentile_80	4.43322	1573	0.0953592	0.700935	0.118711
PCA	MTX10	CEX1	Sc	NUP1	Sc	32	Median	Percentile_80	4.43298	1574	0.0952986	0.700935	0.118549
PCA	MTX10	RAD6	Sc	UBP6	Sc	28	Median	Percentile_80	4.43252	1575	0.0952381	0.700935	0.118386
PCA	MTX10	HMS1	Sc	MEX67	Sc	32	Median	Percentile_80	4.43244	1576	0.0951777	0.700935	0.118223
PCA	MTX10	PRE4	Sc	RPN3	Sc	32	Median	Percentile_80	4.43233	1577	0.0951173	0.700935	0.118061
PCA	MTX10	RPN11	Sc	USA1	Sc	28	Median	Percentile_80	4.43207	1578	0.095057	0.700935	0.117898
PCA	MTX10	HMS1	Sc	POT1	Sc	32	Median	Percentile_80	4.43161	1579	0.0949968	0.700935	0.117736
PCA	MTX10	HUL5	Sc	RPT3	Sc	16	Median	Percentile_80	4.43154	1580	0.0949367	0.700935	0.117574
PCA	MTX10	NUP49	Sc	RPT3	Sc	24	Median	Percentile_80	4.43151	1581	0.0948767	0.700935	0.117411
PCA	MTX10	SNF1	Sc	USA1	Sc	28	Median	Percentile_80	4.43139	1582	0.0948167	0.700935	0.117249
PCA	MTX10	GFD1	Sc	UFD1	Sc	16	Median	Percentile_80	4.43046	1583	0.0947568	0.700935	0.117087
PCA	MTX10	PRE5	Sc	RAD23	Sc	28	Median	Percentile_80	4.42913	1584	0.094697	0.700935	0.116925
PCA	MTX10	RPN13	Sc	SCL1	Sc	32	Median	Percentile_80	4.42869	1585	0.0946372	0.700935	0.116762
PCA	MTX10	NUP170	Sc	RPN3	Sc	16	Median	Percentile_80	4.42739	1586	0.0945776	0.700935	0.1166
PCA	MTX10	HMS1	Sc	RPN12	Sc	24	Median	Percentile_80	4.42566	1587	0.094518	0.700935	0.116438
PCA	MTX10	POM33	Sc	PRE3	Sc	32	Median	Percentile_80	4.4256	1588	0.0944584	0.700935	0.116276
PCA	MTX10	PRE5	Sc	USA1	Sc	28	Median	Percentile_80	4.42543	1589	0.094399	0.700935	0.116114
PCA	MTX10	CEX1	Sc	NUP188	Sc	32	Median	Percentile_80	4.42539	1590	0.0943396	0.700935	0.115953
PCA	MTX10	RPT1	Sc	SNF1	Sc	32	Median	Percentile_80	4.42517	1591	0.0942803	0.700935	0.115791
PCA	MTX10	NUP1	Sc	PML39	Sc	32	Median	Percentile_80	4.42426	1592	0.0942211	0.700935	0.115629
PCA	MTX10	RPT5	Sc	USA1	Sc	24	Median	Percentile_80	4.42378	1593	0.094162	0.700935	0.115467
PCA	MTX10	RPN5	Sc	RPT4	Sc	16	Median	Percentile_80	4.42276	1594	0.0941029	0.700935	0.115306
PCA	MTX10	PRE6	Sc	RPN13	Sc	16	Median	Percentile_80	4.42265	1595	0.0940439	0.700935	0.115144
PCA	MTX10	MAD2	Sc	RVS167	Sc	16	Median	Percentile_80	4.42261	1596	0.093985	0.700935	0.114982
PCA	MTX10	NUP100	Sc	PRE2	Sc	20	Median	Percentile_80	4.42225	1597	0.0939261	0.700935	0.114821
PCA	MTX10	KAP122	Sc	RPN3	Sc	16	Median	Percentile_80	4.42211	1598	0.0938673	0.700935	0.114659
PCA	MTX10	RAD23	Sc	RPN12	Sc	20	Median	Percentile_80	4.4221	1599	0.0938086	0.700935	0.114498
PCA	MTX10	NPL4	Sc	STS1	Sc	28	Median	Percentile_80	4.42209	1600	0.09375	0.700935	0.114337
PCA	MTX10	DYN2	Sc	NUP157	Sc	8	Median	Percentile_80	4.42208	1601	0.0936914	0.700935	0.114175
PCA	MTX10	PUP3	Sc	RPN7	Sc	32	Median	Percentile_80	4.42154	1602	0.093633	0.700935	0.114014
PCA	MTX10	GLE1	Sc	SCL1	Sc	32	Median	Percentile_80	4.4215	1603	0.0935745	0.700935	0.113853
PCA	MTX10	GFD1	Sc	NPL4	Sc	28	Median	Percentile_80	4.42141	1604	0.0935162	0.700935	0.113692
PCA	MTX10	GLE2	Sc	SIP4	Sc	32	Median	Percentile_80	4.42132	1605	0.0934579	0.700935	0.11353
PCA	MTX10	NAS2	Sc	SNF1	Sc	24	Median	Percentile_80	4.42022	1606	0.0933998	0.700935	0.113369
PCA	MTX10	PRE1	Sc	RPT5	Sc	20	Median	Percentile_80	4.41988	1607	0.0933416	0.700935	0.113208
PCA	MTX10	RPN3	Sc	USA1	Sc	28	Median	Percentile_80	4.4193	1608	0.0932836	0.700935	0.113047
PCA	MTX10	NAS2	Sc	UMP1	Sc	22	Median	Percentile_80	4.41867	1609	0.0932256	0.700935	0.112886
PCA	MTX10	KAP122	Sc	PML39	Sc	16	Median	Percentile_80	4.41857	1610	0.0931677	0.700935	0.112726
PCA	MTX10	SIP4	Sc	UMP1	Sc	28	Median	Percentile_80	4.41855	1611	0.0931099	0.700935	0.112565
PCA	MTX10	NUP1	Sc	NUP1	Sc	16	Median	Percentile_80	4.41824	1612	0.0930521	0.700935	0.112404
PCA	MTX10	NUP53	Sc	RPN8	Sc	16	Median	Percentile_80	4.41813	1613	0.0929944	0.700935	0.112243
PCA	MTX10	SIP4	Sc	SNF1	Sc	32	Median	Percentile_80	4.41813	1614	0.0935564	0.705607	0.114541
PCA	MTX10	PRE1	Sc	USA1	Sc	20	Median	Percentile_80	4.41781	1615	0.0934985	0.705607	0.11438
PCA	MTX10	MTR2	Sc	PRE3	Sc	28	Median	Percentile_80	4.41752	1616	0.0934406	0.705607	0.11422
PCA	MTX10	NUP57	Sc	RPT5	Sc	12	Median	Percentile_80	4.41731	1617	0.0933828	0.705607	0.114059
PCA	MTX10	NUP100	Sc	STS1	Sc	28	Median	Percentile_80	4.41723	1618	0.0933251	0.705607	0.113898
PCA	MTX10	PML39	Sc	RPT3	Sc	32	Median	Percentile_80	4.41717	1619	0.0932674	0.705607	0.113738
PCA	MTX10	NDC1	Sc	RPT1	Sc	8	Median	Percentile_80	4.41657	1620	0.0932099	0.705607	0.113577
PCA	MTX10	DYN2	Sc	POM33	Sc	24	Median	Percentile_80	4.41648	1621	0.0931524	0.705607	0.113417
PCA	MTX10	HUL5	Sc	SXM1	Sc	12	Median	Percentile_80	4.41622	1622	0.0930949	0.705607	0.113257
PCA	MTX10	NUP49	Sc	RPN12	Sc	20	Median	Percentile_80	4.41579	1623	0.0930376	0.705607	0.113096
PCA	MTX10	HUL5	Sc	PRE8	Sc	16	Median	Percentile_80	4.41543	1624	0.0929803	0.705607	0.112936
PCA	MTX10	HUL5	Sc	PER33	Sc	16	Median	Percentile_80	4.41532	1625	0.0929231	0.705607	0.112776
PCA	MTX10	PML39	Sc	UMP1	Sc	28	Median	Percentile_80	4.41521	1626	0.0928659	0.705607	0.112616
PCA	MTX10	RPN13	Sc	RVS167	Sc	24	Median	Percentile_80	4.41425	1627	0.0928089	0.705607	0.112455
PCA	MTX10	CEX1	Sc	SNF1	Sc	32	Median	Percentile_80	4.41396	1628	0.0927518	0.705607	0.112295
PCA	MTX10	MTR2	Sc	NUP170	Sc	12	Median	Percentile_80	4.4139	1629	0.0926949	0.705607	0.112135
PCA	MTX10	PRE4	Sc	SXM1	Sc	12	Median	Percentile_80	4.41385	1630	0.092638	0.705607	0.111975
PCA	MTX10	SXM1	Sc	UMP1	Sc	10	Median	Percentile_80	4.41345	1631	0.0925812	0.705607	0.111815
PCA	MTX10	NUP188	Sc	USA1	Sc	28	Median	Percentile_80	4.41324	1632	0.0925245	0.705607	0.111655
PCA	MTX10	NAS2	Sc	PRE10	Sc	24	Median	Percentile_80	4.41246	1633	0.0924679	0.705607	0.111495
PCA	MTX10	RPN7	Sc	SNF1	Sc	32	Median	Percentile_80	4.41215	1634	0.0924113	0.705607	0.111336
PCA	MTX10	PRE10	Sc	PRE3	Sc	32	Median	Percentile_80	4.41159	1635	0.0923547	0.705607	0.111176
PCA	MTX10	MEX67	Sc	RPN3	Sc	32	Median	Percentile_80	4.41136	1636	0.0922983	0.705607	0.111016
PCA	MTX10	ASM4	Sc	GLE2	Sc	32	Median	Percentile_80	4.4103	1637	0.0922419	0.705607	0.110856
PCA	MTX10	RAD23	Sc	SXM1	Sc	12	Median	Percentile_80	4.41009	1638	0.0921856	0.705607	0.110697
PCA	MTX10	NUP157	Sc	POT1	Sc	16	Median	Percentile_80	4.40877	1639	0.0921293	0.705607	0.110537
PCA	MTX10	GFD1	Sc	RVS167	Sc	20	Median	Percentile_80	4.40747	1640	0.0920732	0.705607	0.110377
PCA	MTX10	NUP85	Sc	RPN3	Sc	32	Median	Percentile_80	4.40727	1641	0.0920171	0.705607	0.110218
PCA	MTX10	GLE2	Sc	NUP82	Sc	32	Median	Percentile_80	4.40601	1642	0.091961	0.705607	0.110058
PCA	MTX10	HUL5	Sc	NUP84	Sc	16	Median	Percentile_80	4.40545	1643	0.0919051	0.705607	0.109899
PCA	MTX10	HMS1	Sc	RPN5	Sc	32	Median	Percentile_80	4.40537	1644	0.0918491	0.705607	0.109739
PCA	MTX10	KAP95	Sc	PRE3	Sc	20	Median	Percentile_80	4.40478	1645	0.0917933	0.705607	0.10958
PCA	MTX10	PRE8	Sc	USA1	Sc	28	Median	Percentile_80	4.40451	1646	0.0917375	0.705607	0.109421
PCA	MTX10	POM33	Sc	UMP1	Sc	28	Median	Percentile_80	4.40438	1647	0.0916818	0.705607	0.109261
PCA	MTX10	NUP60	Sc	RPN5	Sc	32	Median	Percentile_80	4.40432	1648	0.0916262	0.705607	0.109102
PCA	MTX10	PML39	Sc	RPN8	Sc	16	Median	Percentile_80	4.40426	1649	0.0915706	0.705607	0.108943
PCA	MTX10	CDC31	Sc	PRE2	Sc	12	Median	Percentile_80	4.404	1650	0.0915152	0.705607	0.108784
PCA	MTX10	NUP100	Sc	SIP4	Sc	32	Median	Percentile_80	4.40374	1651	0.0914597	0.705607	0.108624
PCA	MTX10	NUP49	Sc	POM33	Sc	24	Median	Percentile_80	4.40371	1652	0.0914044	0.705607	0.108465
PCA	MTX10	RPN11	Sc	SIP4	Sc	32	Median	Percentile_80	4.40346	1653	0.0913491	0.705607	0.108306
PCA	MTX10	DYN2	Sc	SXM1	Sc	12	Median	Percentile_80	4.40346	1654	0.0912938	0.705607	0.108147
PCA	MTX10	ASM4	Sc	MTR2	Sc	28	Median	Percentile_80	4.40294	1655	0.0912387	0.705607	0.107988
PCA	MTX10	GLE2	Sc	PUP3	Sc	32	Median	Percentile_80	4.40274	1656	0.0911836	0.705607	0.107829
PCA	MTX10	MTR2	Sc	RPT1	Sc	28	Median	Percentile_80	4.4026	1657	0.0911285	0.705607	0.10767
PCA	MTX10	NUP170	Sc	USA1	Sc	12	Median	Percentile_80	4.40251	1658	0.0910736	0.705607	0.107512
PCA	MTX10	NUP82	Sc	STS1	Sc	28	Median	Percentile_80	4.4024	1659	0.0910187	0.705607	0.107353
PCA	MTX10	PRE4	Sc	RVS167	Sc	24	Median	Percentile_80	4.40211	1660	0.0909639	0.705607	0.107194
PCA	MTX10	PER33	Sc	SIP4	Sc	16	Median	Percentile_80	4.40208	1661	0.0909091	0.705607	0.107035
PCA	MTX10	HRD1	Sc	MAD2	Sc	16	Median	Percentile_80	4.40184	1662	0.0908544	0.705607	0.106876
PCA	MTX10	ASM4	Sc	PRE2	Sc	20	Median	Percentile_80	4.40165	1663	0.0907998	0.705607	0.106718
PCA	MTX10	ECM29	Sc	NUP85	Sc	24	Median	Percentile_80	4.40158	1664	0.0907452	0.705607	0.106559
PCA	MTX10	PML39	Sc	POT1	Sc	32	Median	Percentile_80	4.40144	1665	0.0906907	0.705607	0.106401
PCA	MTX10	NUP188	Sc	SIP4	Sc	32	Median	Percentile_80	4.40095	1666	0.0906363	0.705607	0.106242
PCA	MTX10	POM33	Sc	RPN5	Sc	32	Median	Percentile_80	4.39978	1667	0.0905819	0.705607	0.106083
PCA	MTX10	ASM4	Sc	HMS1	Sc	32	Median	Percentile_80	4.39972	1668	0.0905276	0.705607	0.105925
PCA	MTX10	RPN11	Sc	SNF1	Sc	32	Median	Percentile_80	4.39875	1669	0.0904733	0.705607	0.105767
PCA	MTX10	UBC1	Sc	USA1	Sc	28	Median	Percentile_80	4.39865	1670	0.0904192	0.705607	0.105608
PCA	MTX10	KAP114	Sc	NUP42	Sc	20	Median	Percentile_80	4.39851	1671	0.0903651	0.705607	0.10545
PCA	MTX10	RAD6	Sc	RPT1	Sc	32	Median	Percentile_80	4.39845	1672	0.090311	0.705607	0.105291
PCA	MTX10	MEX67	Sc	RVS167	Sc	24	Median	Percentile_80	4.39831	1673	0.090257	0.705607	0.105133
PCA	MTX10	KAP122	Sc	RPT3	Sc	16	Median	Percentile_80	4.39799	1674	0.0902031	0.705607	0.104975
PCA	MTX10	CUE1	Sc	RPN11	Sc	32	Median	Percentile_80	4.39798	1675	0.0901493	0.705607	0.104817
PCA	MTX10	CUE1	Sc	RPT3	Sc	32	Median	Percentile_80	4.3977	1676	0.0900955	0.705607	0.104658
PCA	MTX10	HUL5	Sc	UMP1	Sc	16	Median	Percentile_80	4.3974	1677	0.0900417	0.705607	0.1045
PCA	MTX10	MEX67	Sc	NUP188	Sc	32	Median	Percentile_80	4.39733	1678	0.0899881	0.705607	0.104342
PCA	MTX10	CUE1	Sc	NUP1	Sc	32	Median	Percentile_80	4.39706	1679	0.0899345	0.705607	0.104184
PCA	MTX10	PRE10	Sc	PRE8	Sc	32	Median	Percentile_80	4.39676	1680	0.089881	0.705607	0.104026
PCA	MTX10	RPN8	Sc	UFD1	Sc	16	Median	Percentile_80	4.39669	1681	0.0898275	0.705607	0.103868
PCA	MTX10	CUE1	Sc	POT1	Sc	32	Median	Percentile_80	4.3965	1682	0.0897741	0.705607	0.10371
PCA	MTX10	DYN2	Sc	RPN8	Sc	8	Median	Percentile_80	4.39648	1683	0.0897207	0.705607	0.103552
PCA	MTX10	NUP84	Sc	RVS167	Sc	16	Median	Percentile_80	4.3962	1684	0.0896675	0.705607	0.103394
PCA	MTX10	CUE1	Sc	RPN6	Sc	32	Median	Percentile_80	4.39571	1685	0.0896142	0.705607	0.103236
PCA	MTX10	DER1	Sc	SXM1	Sc	12	Median	Percentile_80	4.39567	1686	0.0895611	0.705607	0.103078
PCA	MTX10	KAP122	Sc	PRE3	Sc	16	Median	Percentile_80	4.39549	1687	0.089508	0.705607	0.102921
PCA	MTX10	HMS1	Sc	PUP3	Sc	32	Median	Percentile_80	4.39548	1688	0.089455	0.705607	0.102763
PCA	MTX10	NPL4	Sc	RPN12	Sc	24	Median	Percentile_80	4.39533	1689	0.089402	0.705607	0.102605
PCA	MTX10	DYN2	Sc	MEX67	Sc	24	Median	Percentile_80	4.3953	1690	0.0893491	0.705607	0.102447
PCA	MTX10	NUP85	Sc	PRE5	Sc	32	Median	Percentile_80	4.39517	1691	0.0892963	0.705607	0.10229
PCA	MTX10	STS1	Sc	UFD1	Sc	16	Median	Percentile_80	4.39476	1692	0.0892435	0.705607	0.102132
PCA	MTX10	NUP84	Sc	RPN12	Sc	16	Median	Percentile_80	4.39454	1693	0.0891908	0.705607	0.101974
PCA	MTX10	RPN3	Sc	RPT5	Sc	28	Median	Percentile_80	4.39431	1694	0.0891381	0.705607	0.101817
PCA	MTX10	NUP49	Sc	RPN1	Sc	24	Median	Percentile_80	4.39424	1695	0.0890855	0.705607	0.101659
PCA	MTX10	CUE1	Sc	NUP85	Sc	32	Median	Percentile_80	4.39415	1696	0.089033	0.705607	0.101502
PCA	MTX10	CUE1	Sc	CUE1	Sc	16	Median	Percentile_80	4.39379	1697	0.0889806	0.705607	0.101344
PCA	MTX10	NUP188	Sc	UBC5	Sc	28	Median	Percentile_80	4.39353	1698	0.0889282	0.705607	0.101187
PCA	MTX10	PRE2	Sc	RPT4	Sc	10	Median	Percentile_80	4.39353	1699	0.0888758	0.705607	0.101029
PCA	MTX10	NUP157	Sc	STS1	Sc	12	Median	Percentile_80	4.39328	1700	0.0888235	0.705607	0.100872
PCA	MTX10	RPN3	Sc	RPN9	Sc	8	Median	Percentile_80	4.39297	1701	0.0887713	0.705607	0.100715
PCA	MTX10	NUP53	Sc	RPN13	Sc	32	Median	Percentile_80	4.39282	1702	0.0887192	0.705607	0.100557
PCA	MTX10	PUP3	Sc	RPN3	Sc	32	Median	Percentile_80	4.39265	1703	0.0886671	0.705607	0.1004
PCA	MTX10	RPT6	Sc	UBP6	Sc	16	Median	Percentile_80	4.39256	1704	0.088615	0.705607	0.100243
PCA	MTX10	NUP49	Sc	NUP82	Sc	24	Median	Percentile_80	4.39202	1705	0.088563	0.705607	0.100086
PCA	MTX10	NDC1	Sc	RPN3	Sc	8	Median	Percentile_80	4.39177	1706	0.0885111	0.705607	0.0999284
PCA	MTX10	NUP82	Sc	PRE4	Sc	32	Median	Percentile_80	4.39139	1707	0.0884593	0.705607	0.0997712
PCA	MTX10	MTR2	Sc	PRE4	Sc	28	Median	Percentile_80	4.39138	1708	0.0884075	0.705607	0.0996141
PCA	MTX10	GFD1	Sc	NUP84	Sc	16	Median	Percentile_80	4.39127	1709	0.0883558	0.705607	0.099457
PCA	MTX10	ECM29	Sc	PRE6	Sc	16	Median	Percentile_80	4.39091	1710	0.0883041	0.705607	0.0992999
PCA	MTX10	PRE5	Sc	UBP6	Sc	28	Median	Percentile_80	4.38935	1711	0.0882525	0.705607	0.0991429
PCA	MTX10	CUE1	Sc	HUL5	Sc	16	Median	Percentile_80	4.38928	1712	0.0882009	0.705607	0.0989859
PCA	MTX10	MTR2	Sc	NUP85	Sc	28	Median	Percentile_80	4.38919	1713	0.0881494	0.705607	0.0988289
PCA	MTX10	RAD6	Sc	SIP4	Sc	32	Median	Percentile_80	4.38911	1714	0.088098	0.705607	0.0986719
PCA	MTX10	PRE6	Sc	UBP6	Sc	16	Median	Percentile_80	4.38896	1715	0.0880466	0.705607	0.098515
PCA	MTX10	MEX67	Sc	RPN13	Sc	32	Median	Percentile_80	4.38874	1716	0.0879953	0.705607	0.0983581
PCA	MTX10	PRE2	Sc	RPN13	Sc	20	Median	Percentile_80	4.38838	1717	0.0879441	0.705607	0.0982012
PCA	MTX10	NUP49	Sc	UBP6	Sc	22	Median	Percentile_80	4.38829	1718	0.0878929	0.705607	0.0980444
PCA	MTX10	PML39	Sc	PRE5	Sc	32	Median	Percentile_80	4.38821	1719	0.0878418	0.705607	0.0978876
PCA	MTX10	ECM29	Sc	NAS2	Sc	16	Median	Percentile_80	4.3879	1720	0.0877907	0.705607	0.0977308
PCA	MTX10	HMS1	Sc	SNF1	Sc	32	Median	Percentile_80	4.3875	1721	0.0877397	0.705607	0.097574
PCA	MTX10	ECM29	Sc	UBC1	Sc	24	Median	Percentile_80	4.38743	1722	0.0876887	0.705607	0.0974173
PCA	MTX10	NUP53	Sc	RPN11	Sc	32	Median	Percentile_80	4.38702	1723	0.0876378	0.705607	0.0972606
PCA	MTX10	NUP57	Sc	PRE5	Sc	16	Median	Percentile_80	4.38629	1724	0.087587	0.705607	0.0971039
PCA	MTX10	ECM29	Sc	PRE1	Sc	16	Median	Percentile_80	4.38626	1725	0.0875362	0.705607	0.0969473
PCA	MTX10	DYN2	Sc	SNF1	Sc	24	Median	Percentile_80	4.38578	1726	0.0874855	0.705607	0.0967907
PCA	MTX10	PRE5	Sc	RPN13	Sc	32	Median	Percentile_80	4.38481	1727	0.0874349	0.705607	0.0966341
PCA	MTX10	PER33	Sc	STS1	Sc	16	Median	Percentile_80	4.38477	1728	0.0873843	0.705607	0.0964775
PCA	MTX10	NUP82	Sc	UMP1	Sc	28	Median	Percentile_80	4.38464	1729	0.0873337	0.705607	0.096321
PCA	MTX10	NUP170	Sc	UBC1	Sc	16	Median	Percentile_80	4.38436	1730	0.0872832	0.705607	0.0961645
PCA	MTX10	RPN7	Sc	RPT4	Sc	16	Median	Percentile_80	4.38402	1731	0.0872328	0.705607	0.096008
PCA	MTX10	PRE5	Sc	RPT4	Sc	16	Median	Percentile_80	4.38381	1732	0.0871824	0.705607	0.0958515
PCA	MTX10	RPN1	Sc	RPN6	Sc	32	Median	Percentile_80	4.38303	1733	0.0877092	0.71028	0.0981558
PCA	MTX10	GLE1	Sc	POT1	Sc	32	Median	Percentile_80	4.38285	1734	0.0876586	0.71028	0.0979995
PCA	MTX10	NUP100	Sc	RVS167	Sc	24	Median	Percentile_80	4.38182	1735	0.0876081	0.71028	0.0978432
PCA	MTX10	ECM29	Sc	GLE2	Sc	24	Median	Percentile_80	4.38179	1736	0.0875576	0.71028	0.0976869
PCA	MTX10	RPN8	Sc	UMP1	Sc	16	Median	Percentile_80	4.38106	1737	0.0875072	0.71028	0.0975306
PCA	MTX10	RPN5	Sc	UMP1	Sc	28	Median	Percentile_80	4.38077	1738	0.0874568	0.71028	0.0973744
PCA	MTX10	NUP49	Sc	RPN3	Sc	24	Median	Percentile_80	4.38033	1739	0.0874066	0.71028	0.0972182
PCA	MTX10	DYN2	Sc	PER33	Sc	16	Median	Percentile_80	4.38023	1740	0.0873563	0.71028	0.097062
PCA	MTX10	GLE1	Sc	RPN3	Sc	32	Median	Percentile_80	4.38013	1741	0.0873061	0.71028	0.0969059
PCA	MTX10	NUP53	Sc	PML39	Sc	32	Median	Percentile_80	4.37926	1742	0.087256	0.71028	0.0967498
PCA	MTX10	GLE1	Sc	RPT4	Sc	16	Median	Percentile_80	4.37892	1743	0.087206	0.71028	0.0965937
PCA	MTX10	GLE2	Sc	RPN13	Sc	32	Median	Percentile_80	4.37856	1744	0.087156	0.71028	0.0964376
PCA	MTX10	NUP85	Sc	RPN7	Sc	32	Median	Percentile_80	4.37841	1745	0.087106	0.71028	0.0962815
PCA	MTX10	CEX1	Sc	UFD1	Sc	16	Median	Percentile_80	4.3776	1746	0.0870561	0.71028	0.0961255
PCA	MTX10	NPL4	Sc	POT1	Sc	32	Median	Percentile_80	4.37739	1747	0.0870063	0.71028	0.0959695
PCA	MTX10	RAD6	Sc	RPN6	Sc	32	Median	Percentile_80	4.37704	1748	0.0869565	0.71028	0.0958136
PCA	MTX10	RAD6	Sc	RPN3	Sc	32	Median	Percentile_80	4.37578	1749	0.0869068	0.71028	0.0956576
PCA	MTX10	DER1	Sc	HMS1	Sc	32	Median	Percentile_80	4.37559	1750	0.0868571	0.71028	0.0955017
PCA	MTX10	PRE10	Sc	REG1	Sc	28	Median	Percentile_80	4.37547	1751	0.0868075	0.71028	0.0953458
PCA	MTX10	POT1	Sc	RPN11	Sc	32	Median	Percentile_80	4.37485	1752	0.086758	0.71028	0.0951899
PCA	MTX10	RPT6	Sc	STS1	Sc	16	Median	Percentile_80	4.3747	1753	0.0867085	0.71028	0.0950341
PCA	MTX10	NAS2	Sc	UBC5	Sc	20	Median	Percentile_80	4.37375	1754	0.0866591	0.71028	0.0948782
PCA	MTX10	CEX1	Sc	NUP84	Sc	16	Median	Percentile_80	4.37363	1755	0.0866097	0.71028	0.0947224
PCA	MTX10	PML39	Sc	PRE6	Sc	16	Median	Percentile_80	4.37306	1756	0.0865604	0.71028	0.0945666
PCA	MTX10	HUL5	Sc	RPN5	Sc	16	Median	Percentile_80	4.37293	1757	0.0865111	0.71028	0.0944109
PCA	MTX10	PRE10	Sc	PRE5	Sc	32	Median	Percentile_80	4.37268	1758	0.0870307	0.714953	0.0967179
PCA	MTX10	RVS167	Sc	SCL1	Sc	24	Median	Percentile_80	4.37259	1759	0.0869812	0.714953	0.0965623
PCA	MTX10	GLE2	Sc	PRE6	Sc	16	Median	Percentile_80	4.37216	1760	0.0869318	0.714953	0.0964067
PCA	MTX10	NUP157	Sc	NUP42	Sc	12	Median	Percentile_80	4.37216	1761	0.0868825	0.714953	0.0962511
PCA	MTX10	GLE1	Sc	NUP85	Sc	32	Median	Percentile_80	4.37208	1762	0.0868331	0.714953	0.0960956
PCA	MTX10	MEX67	Sc	SNF1	Sc	32	Median	Percentile_80	4.37204	1763	0.0867839	0.714953	0.0959401
PCA	MTX10	ASM4	Sc	RPN5	Sc	32	Median	Percentile_80	4.37108	1764	0.0867347	0.714953	0.0957846
PCA	MTX10	PRE1	Sc	RPT4	Sc	12	Median	Percentile_80	4.37089	1765	0.0866856	0.714953	0.0956291
PCA	MTX10	ECM29	Sc	NUP53	Sc	24	Median	Percentile_80	4.37082	1766	0.0866365	0.714953	0.0954736
PCA	MTX10	NUP60	Sc	UFD1	Sc	16	Median	Percentile_80	4.37039	1767	0.0865874	0.714953	0.0953182
PCA	MTX10	NUP82	Sc	RPN6	Sc	32	Median	Percentile_80	4.37009	1768	0.0865385	0.714953	0.0951628
PCA	MTX10	NDC1	Sc	NUP60	Sc	8	Median	Percentile_80	4.37007	1769	0.0864895	0.714953	0.0950074
PCA	MTX10	STS1	Sc	UBP6	Sc	24	Median	Percentile_80	4.36989	1770	0.0864407	0.714953	0.094852
PCA	MTX10	NUP82	Sc	RPN12	Sc	24	Median	Percentile_80	4.3692	1771	0.0863919	0.714953	0.0946967
PCA	MTX10	NUP116	Sc	RPT1	Sc	16	Median	Percentile_80	4.36903	1772	0.0863431	0.714953	0.0945414
PCA	MTX10	CEX1	Sc	RPT3	Sc	32	Median	Percentile_80	4.36892	1773	0.0862944	0.714953	0.0943861
PCA	MTX10	NDC1	Sc	RPN13	Sc	8	Median	Percentile_80	4.36889	1774	0.0862458	0.714953	0.0942308
PCA	MTX10	NUP170	Sc	SCL1	Sc	16	Median	Percentile_80	4.36836	1775	0.0861972	0.714953	0.0940755
PCA	MTX10	RVS167	Sc	USA1	Sc	20	Median	Percentile_80	4.36829	1776	0.0861486	0.714953	0.0939203
PCA	MTX10	NUP49	Sc	RPT5	Sc	22	Median	Percentile_80	4.36746	1777	0.0861002	0.714953	0.0937651
PCA	MTX10	NUP188	Sc	PRE4	Sc	32	Median	Percentile_80	4.36651	1778	0.0860517	0.714953	0.0936099
PCA	MTX10	KAP114	Sc	NUP170	Sc	8	Median	Percentile_80	4.3663	1779	0.0860034	0.714953	0.0934547
PCA	MTX10	DER1	Sc	SIP4	Sc	32	Median	Percentile_80	4.36603	1780	0.0859551	0.714953	0.0932995
PCA	MTX10	ASM4	Sc	UMP1	Sc	28	Median	Percentile_80	4.3659	1781	0.0859068	0.714953	0.0931444
PCA	MTX10	HMS1	Sc	PRE2	Sc	20	Median	Percentile_80	4.36589	1782	0.0858586	0.714953	0.0929893
PCA	MTX10	GLE1	Sc	NUP53	Sc	32	Median	Percentile_80	4.36554	1783	0.0858104	0.714953	0.0928342
PCA	MTX10	NAS2	Sc	PUP3	Sc	24	Median	Percentile_80	4.36543	1784	0.0857623	0.714953	0.0926791
PCA	MTX10	GFD1	Sc	NUP170	Sc	12	Median	Percentile_80	4.36488	1785	0.0857143	0.714953	0.0925241
PCA	MTX10	NUP85	Sc	RPT3	Sc	32	Median	Percentile_80	4.36426	1786	0.0856663	0.714953	0.092369
PCA	MTX10	HMS1	Sc	PRE1	Sc	24	Median	Percentile_80	4.36418	1787	0.0856184	0.714953	0.092214
PCA	MTX10	CEX1	Sc	NUP49	Sc	24	Median	Percentile_80	4.36399	1788	0.0855705	0.714953	0.092059
PCA	MTX10	NUP116	Sc	PUP3	Sc	16	Median	Percentile_80	4.36393	1789	0.0855226	0.714953	0.091904
PCA	MTX10	MEX67	Sc	USA1	Sc	28	Median	Percentile_80	4.36366	1790	0.0854749	0.714953	0.0917491
PCA	MTX10	POT1	Sc	PRE4	Sc	32	Median	Percentile_80	4.36326	1791	0.0854271	0.714953	0.0915941
PCA	MTX10	RPT1	Sc	STS1	Sc	28	Median	Percentile_80	4.3625	1792	0.0853795	0.714953	0.0914392
PCA	MTX10	GLE1	Sc	RPN9	Sc	8	Median	Percentile_80	4.36235	1793	0.0853318	0.714953	0.0912843
PCA	MTX10	NUP1	Sc	RPT4	Sc	16	Median	Percentile_80	4.36177	1794	0.0852843	0.714953	0.0911294
PCA	MTX10	SIP4	Sc	SXM1	Sc	12	Median	Percentile_80	4.36148	1795	0.0852368	0.714953	0.0909745
PCA	MTX10	RPN12	Sc	RPT3	Sc	24	Median	Percentile_80	4.36101	1796	0.0851893	0.714953	0.0908197
PCA	MTX10	RPN6	Sc	UMP1	Sc	28	Median	Percentile_80	4.36042	1797	0.0851419	0.714953	0.0906648
PCA	MTX10	MTR2	Sc	PRE5	Sc	28	Median	Percentile_80	4.36027	1798	0.0850945	0.714953	0.09051
PCA	MTX10	HUL5	Sc	KAP114	Sc	8	Median	Percentile_80	4.36011	1799	0.0850472	0.714953	0.0903552
PCA	MTX10	NUP188	Sc	RPN6	Sc	32	Median	Percentile_80	4.35979	1800	0.085	0.714953	0.0902004
PCA	MTX10	ASM4	Sc	RPN13	Sc	32	Median	Percentile_80	4.35968	1801	0.0849528	0.714953	0.0900456
PCA	MTX10	RPN7	Sc	UBC5	Sc	28	Median	Percentile_80	4.35885	1802	0.0849057	0.714953	0.0898909
PCA	MTX10	HMS1	Sc	NUP82	Sc	32	Median	Percentile_80	4.35846	1803	0.0848586	0.714953	0.0897362
PCA	MTX10	RPN1	Sc	RPT5	Sc	28	Median	Percentile_80	4.35827	1804	0.0853659	0.719626	0.0920495
PCA	MTX10	NAS6	Sc	UMP1	Sc	28	Median	Percentile_80	4.35809	1805	0.0853186	0.719626	0.0918949
PCA	MTX10	GLE2	Sc	POT1	Sc	32	Median	Percentile_80	4.358	1806	0.0852713	0.719626	0.0917404
PCA	MTX10	NUP57	Sc	PRE2	Sc	4	Median	Percentile_80	4.3577	1807	0.0852241	0.719626	0.0915859
PCA	MTX10	NUP60	Sc	RPN3	Sc	32	Median	Percentile_80	4.35756	1808	0.085177	0.719626	0.0914313
PCA	MTX10	NUP85	Sc	UBP6	Sc	28	Median	Percentile_80	4.35717	1809	0.0851299	0.719626	0.0912768
PCA	MTX10	PRE8	Sc	RPN3	Sc	32	Median	Percentile_80	4.35701	1810	0.0850829	0.719626	0.0911224
PCA	MTX10	NUP116	Sc	PRE1	Sc	8	Median	Percentile_80	4.35683	1811	0.0850359	0.719626	0.0909679
PCA	MTX10	DYN2	Sc	HMS1	Sc	24	Median	Percentile_80	4.35658	1812	0.084989	0.719626	0.0908134
PCA	MTX10	POT1	Sc	RPT1	Sc	32	Median	Percentile_80	4.35638	1813	0.0849421	0.719626	0.090659
PCA	MTX10	PRE2	Sc	RPT6	Sc	16	Median	Percentile_80	4.35606	1814	0.0848953	0.719626	0.0905046
PCA	MTX10	GLE2	Sc	RPN12	Sc	24	Median	Percentile_80	4.35545	1815	0.0848485	0.719626	0.0903502
PCA	MTX10	DER1	Sc	PML39	Sc	32	Median	Percentile_80	4.35516	1816	0.0848018	0.719626	0.0901958
PCA	MTX10	CDC31	Sc	RPN1	Sc	12	Median	Percentile_80	4.35477	1817	0.0847551	0.719626	0.0900414
PCA	MTX10	MEX67	Sc	UMP1	Sc	28	Median	Percentile_80	4.35459	1818	0.0847085	0.719626	0.0898871
PCA	MTX10	POM33	Sc	SNF1	Sc	32	Median	Percentile_80	4.35402	1819	0.0846619	0.719626	0.0897327
PCA	MTX10	NUP60	Sc	RPN7	Sc	32	Median	Percentile_80	4.35393	1820	0.0846154	0.719626	0.0895784
PCA	MTX10	NUP85	Sc	PRE8	Sc	32	Median	Percentile_80	4.35377	1821	0.0845689	0.719626	0.0894241
PCA	MTX10	GFD1	Sc	USA1	Sc	24	Median	Percentile_80	4.3529	1822	0.0845225	0.719626	0.0892698
PCA	MTX10	NAS2	Sc	RPT6	Sc	16	Median	Percentile_80	4.35193	1823	0.0850247	0.724299	0.0915863
PCA	MTX10	MTR2	Sc	RPT3	Sc	28	Median	Percentile_80	4.35169	1824	0.0849781	0.724299	0.0914322
PCA	MTX10	PRE6	Sc	RVS167	Sc	16	Median	Percentile_80	4.35143	1825	0.0849315	0.724299	0.0912781
PCA	MTX10	PML39	Sc	PRE1	Sc	24	Median	Percentile_80	4.35134	1826	0.084885	0.724299	0.091124
PCA	MTX10	PRE8	Sc	UBP6	Sc	28	Median	Percentile_80	4.35104	1827	0.0848385	0.724299	0.0909699
PCA	MTX10	PUP3	Sc	RPT1	Sc	32	Median	Percentile_80	4.3508	1828	0.0847921	0.724299	0.0908159
PCA	MTX10	KAP122	Sc	NUP57	Sc	16	Median	Percentile_80	4.35077	1829	0.0847458	0.724299	0.0906618
PCA	MTX10	NUP57	Sc	PRE6	Sc	16	Median	Percentile_80	4.34996	1830	0.0846995	0.724299	0.0905078
PCA	MTX10	POT1	Sc	RPN3	Sc	32	Median	Percentile_80	4.34978	1831	0.0846532	0.724299	0.0903538
PCA	MTX10	PRE6	Sc	SCL1	Sc	16	Median	Percentile_80	4.34961	1832	0.084607	0.724299	0.0901998
PCA	MTX10	MTR2	Sc	NUP42	Sc	24	Median	Percentile_80	4.34937	1833	0.0851064	0.728972	0.0925182
PCA	MTX10	PRE4	Sc	RAD23	Sc	28	Median	Percentile_80	4.34929	1834	0.08506	0.728972	0.0923644
PCA	MTX10	NUP57	Sc	PUP3	Sc	16	Median	Percentile_80	4.34887	1835	0.0850136	0.728972	0.0922106
PCA	MTX10	PRE8	Sc	RPT1	Sc	32	Median	Percentile_80	4.3486	1836	0.0849673	0.728972	0.0920568
PCA	MTX10	KAP122	Sc	POT1	Sc	16	Median	Percentile_80	4.34835	1837	0.0849211	0.728972	0.0919031
PCA	MTX10	RPT4	Sc	STS1	Sc	14	Median	Percentile_80	4.34801	1838	0.0848749	0.728972	0.0917493
PCA	MTX10	NUP49	Sc	RPN6	Sc	24	Median	Percentile_80	4.34781	1839	0.0848287	0.728972	0.0915956
PCA	MTX10	NUP170	Sc	PRE10	Sc	16	Median	Percentile_80	4.34779	1840	0.0847826	0.728972	0.0914418
PCA	MTX10	HMS1	Sc	NAS6	Sc	32	Median	Percentile_80	4.34776	1841	0.0847366	0.728972	0.0912881
PCA	MTX10	NUP170	Sc	RPN6	Sc	16	Median	Percentile_80	4.34738	1842	0.0846906	0.728972	0.0911344
PCA	MTX10	NUP1	Sc	UBC5	Sc	28	Median	Percentile_80	4.34735	1843	0.0846446	0.728972	0.0909807
PCA	MTX10	RPN5	Sc	SIP4	Sc	32	Median	Percentile_80	4.34698	1844	0.0845987	0.728972	0.090827
PCA	MTX10	HUL5	Sc	RPN11	Sc	16	Median	Percentile_80	4.34693	1845	0.0845528	0.728972	0.0906734
PCA	MTX10	POM33	Sc	RPN13	Sc	32	Median	Percentile_80	4.34688	1846	0.084507	0.728972	0.0905197
PCA	MTX10	NUP100	Sc	NUP42	Sc	28	Median	Percentile_80	4.34655	1847	0.0844613	0.728972	0.0903661
PCA	MTX10	NAS2	Sc	NAS2	Sc	8	Median	Percentile_80	4.34653	1848	0.0844156	0.728972	0.0902124
PCA	MTX10	MEX67	Sc	PRE4	Sc	32	Median	Percentile_80	4.34626	1849	0.0843699	0.728972	0.0900588
PCA	MTX10	ASM4	Sc	PRE10	Sc	32	Median	Percentile_80	4.34587	1850	0.0843243	0.728972	0.0899052
PCA	MTX10	CEX1	Sc	NDC1	Sc	8	Median	Percentile_80	4.34548	1851	0.0842788	0.728972	0.0897516
PCA	MTX10	PRE1	Sc	RPT1	Sc	24	Median	Percentile_80	4.34521	1852	0.0847732	0.733645	0.0920737
PCA	MTX10	MTR2	Sc	UFD1	Sc	16	Median	Percentile_80	4.3452	1853	0.0847275	0.733645	0.0919203
PCA	MTX10	KAP122	Sc	NUP82	Sc	16	Median	Percentile_80	4.34519	1854	0.0846818	0.733645	0.091767
PCA	MTX10	NUP57	Sc	UFD1	Sc	16	Median	Percentile_80	4.345	1855	0.0846361	0.733645	0.0916136
PCA	MTX10	MTR2	Sc	SCL1	Sc	28	Median	Percentile_80	4.34494	1856	0.0845905	0.733645	0.0914602
PCA	MTX10	NUP1	Sc	RPN5	Sc	32	Median	Percentile_80	4.34472	1857	0.084545	0.733645	0.0913069
PCA	MTX10	HUL5	Sc	STS1	Sc	12	Median	Percentile_80	4.34432	1858	0.0844995	0.733645	0.0911536
PCA	MTX10	KAP122	Sc	USA1	Sc	16	Median	Percentile_80	4.3437	1859	0.084454	0.733645	0.0910002
PCA	MTX10	CUE1	Sc	RVS167	Sc	24	Median	Percentile_80	4.34256	1860	0.0844086	0.733645	0.0908469
PCA	MTX10	RAD23	Sc	RPN7	Sc	28	Median	Percentile_80	4.34242	1861	0.0843632	0.733645	0.0906936
PCA	MTX10	GLE1	Sc	PRE5	Sc	32	Median	Percentile_80	4.34207	1862	0.0843179	0.733645	0.0905403
PCA	MTX10	GFD1	Sc	PRE8	Sc	28	Median	Percentile_80	4.34151	1863	0.0842727	0.733645	0.0903871
PCA	MTX10	GLE1	Sc	RAD6	Sc	32	Median	Percentile_80	4.3413	1864	0.0842275	0.733645	0.0902338
PCA	MTX10	UBC5	Sc	UBP6	Sc	24	Median	Percentile_80	4.34118	1865	0.0841823	0.733645	0.0900805
PCA	MTX10	CEX1	Sc	PUP3	Sc	32	Median	Percentile_80	4.34101	1866	0.0841372	0.733645	0.0899273
PCA	MTX10	KAP95	Sc	RAD23	Sc	16	Median	Percentile_80	4.3406	1867	0.0840921	0.733645	0.0897741
PCA	MTX10	NUP188	Sc	NUP188	Sc	16	Median	Percentile_80	4.34049	1868	0.0840471	0.733645	0.0896208
PCA	MTX10	GFD1	Sc	SNF1	Sc	28	Median	Percentile_80	4.34046	1869	0.0840021	0.733645	0.0894676
PCA	MTX10	RPN3	Sc	UBC1	Sc	32	Median	Percentile_80	4.3403	1870	0.0839572	0.733645	0.0893144
PCA	MTX10	CDC31	Sc	STS1	Sc	12	Median	Percentile_80	4.33998	1871	0.0839123	0.733645	0.0891612
PCA	MTX10	RPN8	Sc	RPT3	Sc	16	Median	Percentile_80	4.33982	1872	0.0838675	0.733645	0.089008
PCA	MTX10	NAS2	Sc	RPN13	Sc	24	Median	Percentile_80	4.33981	1873	0.0838227	0.733645	0.0888548
PCA	MTX10	NUP49	Sc	PML39	Sc	24	Median	Percentile_80	4.33976	1874	0.083778	0.733645	0.0887017
PCA	MTX10	PRE4	Sc	RPT3	Sc	32	Median	Percentile_80	4.33876	1875	0.0837333	0.733645	0.0885485
PCA	MTX10	DER1	Sc	NUP53	Sc	32	Median	Percentile_80	4.3387	1876	0.0836887	0.733645	0.0883953
PCA	MTX10	RPN12	Sc	UBC5	Sc	20	Median	Percentile_80	4.33865	1877	0.0836441	0.733645	0.0882422
PCA	MTX10	MTR2	Sc	STS1	Sc	24	Median	Percentile_80	4.33853	1878	0.0835996	0.733645	0.0880891
PCA	MTX10	POT1	Sc	UMP1	Sc	28	Median	Percentile_80	4.33848	1879	0.0835551	0.733645	0.0879359
PCA	MTX10	GLE1	Sc	PUP3	Sc	32	Median	Percentile_80	4.33828	1880	0.0835106	0.733645	0.0877828
PCA	MTX10	RPN6	Sc	RPT6	Sc	16	Median	Percentile_80	4.33799	1881	0.0834662	0.733645	0.0876297
PCA	MTX10	POT1	Sc	USA1	Sc	28	Median	Percentile_80	4.33765	1882	0.0834219	0.733645	0.0874766
PCA	MTX10	KAP122	Sc	RPN12	Sc	16	Median	Percentile_80	4.33729	1883	0.0833776	0.733645	0.0873235
PCA	MTX10	USA1	Sc	USA1	Sc	12	Median	Percentile_80	4.33725	1884	0.0838641	0.738318	0.0896524
PCA	MTX10	NUP42	Sc	RPN7	Sc	28	Median	Percentile_80	4.33692	1885	0.0838196	0.738318	0.0894995
PCA	MTX10	POM33	Sc	RPT5	Sc	28	Median	Percentile_80	4.33663	1886	0.0837752	0.738318	0.0893466
PCA	MTX10	NUP188	Sc	RPT6	Sc	16	Median	Percentile_80	4.33652	1887	0.0837308	0.738318	0.0891938
PCA	MTX10	NDC1	Sc	PRE3	Sc	8	Median	Percentile_80	4.33644	1888	0.0836864	0.738318	0.0890409
PCA	MTX10	CUE1	Sc	PML39	Sc	32	Median	Percentile_80	4.33629	1889	0.0836421	0.738318	0.0888881
PCA	MTX10	PRE8	Sc	RPT4	Sc	16	Median	Percentile_80	4.33573	1890	0.0835979	0.738318	0.0887352
PCA	MTX10	MTR2	Sc	NDC1	Sc	8	Median	Percentile_80	4.33549	1891	0.0835537	0.738318	0.0885824
PCA	MTX10	POM33	Sc	PRE6	Sc	16	Median	Percentile_80	4.33542	1892	0.0835095	0.738318	0.0884296
PCA	MTX10	MAD2	Sc	RPN3	Sc	16	Median	Percentile_80	4.33533	1893	0.0834654	0.738318	0.0882768
PCA	MTX10	RPN1	Sc	SIP4	Sc	32	Median	Percentile_80	4.33522	1894	0.0834213	0.738318	0.088124
PCA	MTX10	NUP60	Sc	NUP82	Sc	32	Median	Percentile_80	4.33505	1895	0.0833773	0.738318	0.0879711
PCA	MTX10	HMS1	Sc	UFD1	Sc	16	Median	Percentile_80	4.33504	1896	0.0833333	0.738318	0.0878183
PCA	MTX10	NUP57	Sc	POM33	Sc	16	Median	Percentile_80	4.33495	1897	0.0832894	0.738318	0.0876656
PCA	MTX10	NUP100	Sc	NUP188	Sc	32	Median	Percentile_80	4.33492	1898	0.0832455	0.738318	0.0875128
PCA	MTX10	NUP100	Sc	NUP84	Sc	16	Median	Percentile_80	4.33457	1899	0.0837283	0.742991	0.0898453
PCA	MTX10	RAD23	Sc	RPN5	Sc	28	Median	Percentile_80	4.33437	1900	0.0836842	0.742991	0.0896927
PCA	MTX10	NPL4	Sc	RPN13	Sc	32	Median	Percentile_80	4.33434	1901	0.0836402	0.742991	0.0895402
PCA	MTX10	NUP1	Sc	PRE5	Sc	32	Median	Percentile_80	4.33413	1902	0.0835962	0.742991	0.0893877
PCA	MTX10	RPN3	Sc	SCL1	Sc	32	Median	Percentile_80	4.33384	1903	0.0835523	0.742991	0.0892351
PCA	MTX10	MEX67	Sc	NUP116	Sc	16	Median	Percentile_80	4.3338	1904	0.0840336	0.747664	0.0915691
PCA	MTX10	PER33	Sc	UBP6	Sc	16	Median	Percentile_80	4.33327	1905	0.0839895	0.747664	0.0914168
PCA	MTX10	PRE7	Sc	PUP3	Sc	32	Median	Percentile_80	4.33315	1906	0.0839454	0.747664	0.0912645
PCA	MTX10	NUP157	Sc	SNF1	Sc	16	Median	Percentile_80	4.3331	1907	0.0839014	0.747664	0.0911122
PCA	MTX10	RPN11	Sc	UMP1	Sc	28	Median	Percentile_80	4.33309	1908	0.0838574	0.747664	0.09096
PCA	MTX10	NUP60	Sc	UBC1	Sc	32	Median	Percentile_80	4.33307	1909	0.0838135	0.747664	0.0908077
PCA	MTX10	SNF1	Sc	SXM1	Sc	12	Median	Percentile_80	4.33294	1910	0.0837696	0.747664	0.0906554
PCA	MTX10	RPN11	Sc	RPT5	Sc	28	Median	Percentile_80	4.33257	1911	0.0842491	0.752336	0.0929913
PCA	MTX10	NUP49	Sc	POT1	Sc	24	Median	Percentile_80	4.33202	1912	0.084205	0.752336	0.0928393
PCA	MTX10	GFD1	Sc	RPN12	Sc	20	Median	Percentile_80	4.33099	1913	0.084161	0.752336	0.0926873
PCA	MTX10	PML39	Sc	RPN13	Sc	32	Median	Percentile_80	4.33098	1914	0.084117	0.752336	0.0925353
PCA	MTX10	RPN13	Sc	RPT6	Sc	16	Median	Percentile_80	4.33095	1915	0.0840731	0.752336	0.0923833
PCA	MTX10	GLE2	Sc	GLE2	Sc	16	Median	Percentile_80	4.33081	1916	0.0845511	0.757009	0.0947207
PCA	MTX10	NUP82	Sc	SCL1	Sc	32	Median	Percentile_80	4.33072	1917	0.084507	0.757009	0.0945689
PCA	MTX10	GFD1	Sc	RPN5	Sc	28	Median	Percentile_80	4.33031	1918	0.084463	0.757009	0.0944172
PCA	MTX10	NUP157	Sc	NUP85	Sc	16	Median	Percentile_80	4.3299	1919	0.0849401	0.761682	0.0967556
PCA	MTX10	NDC1	Sc	UBC5	Sc	8	Median	Percentile_80	4.32989	1920	0.0848958	0.761682	0.0966041
PCA	MTX10	PRE7	Sc	REG1	Sc	28	Median	Percentile_80	4.32987	1921	0.0848516	0.761682	0.0964526
PCA	MTX10	RPT3	Sc	RVS167	Sc	24	Median	Percentile_80	4.32974	1922	0.0848075	0.761682	0.0963012
PCA	MTX10	CEX1	Sc	RPT4	Sc	16	Median	Percentile_80	4.329	1923	0.0847634	0.761682	0.0961497
PCA	MTX10	KAP122	Sc	NUP116	Sc	16	Median	Percentile_80	4.32782	1924	0.0847193	0.761682	0.0959983
PCA	MTX10	CUE1	Sc	UBP6	Sc	28	Median	Percentile_80	4.32742	1925	0.0846753	0.761682	0.0958469
PCA	MTX10	MEX67	Sc	UBC5	Sc	28	Median	Percentile_80	4.32736	1926	0.0846314	0.761682	0.0956954
PCA	MTX10	ASM4	Sc	RPN8	Sc	16	Median	Percentile_80	4.32627	1927	0.0845874	0.761682	0.095544
PCA	MTX10	DYN2	Sc	RPN7	Sc	24	Median	Percentile_80	4.32607	1928	0.0845436	0.761682	0.0953926
PCA	MTX10	RPT1	Sc	SIP4	Sc	32	Median	Percentile_80	4.32596	1929	0.0844997	0.761682	0.0952412
PCA	MTX10	RPN13	Sc	SIP4	Sc	32	Median	Percentile_80	4.32584	1930	0.084456	0.761682	0.0950898
PCA	MTX10	CDC31	Sc	DER1	Sc	12	Median	Percentile_80	4.32573	1931	0.0844122	0.761682	0.0949384
PCA	MTX10	NUP53	Sc	SNF1	Sc	32	Median	Percentile_80	4.32535	1932	0.0843685	0.761682	0.094787
PCA	MTX10	DER1	Sc	RPT6	Sc	16	Median	Percentile_80	4.32457	1933	0.0843249	0.761682	0.0946356
PCA	MTX10	KAP122	Sc	RPN5	Sc	16	Median	Percentile_80	4.32409	1934	0.0842813	0.761682	0.0944843
PCA	MTX10	ASM4	Sc	NAS6	Sc	32	Median	Percentile_80	4.32368	1935	0.0842377	0.761682	0.0943329
PCA	MTX10	DYN2	Sc	NUP60	Sc	24	Median	Percentile_80	4.32333	1936	0.0841942	0.761682	0.0941815
PCA	MTX10	HMS1	Sc	RPT1	Sc	32	Median	Percentile_80	4.32309	1937	0.0841507	0.761682	0.0940301
PCA	MTX10	KAP95	Sc	NDC1	Sc	8	Median	Percentile_80	4.323	1938	0.0846233	0.766355	0.0963737
PCA	MTX10	KAP122	Sc	NAS2	Sc	16	Median	Percentile_80	4.32257	1939	0.0845797	0.766355	0.0962226
PCA	MTX10	GLE2	Sc	RPN7	Sc	32	Median	Percentile_80	4.32245	1940	0.0845361	0.766355	0.0960716
PCA	MTX10	POT1	Sc	RPT5	Sc	28	Median	Percentile_80	4.32211	1941	0.0844925	0.766355	0.0959205
PCA	MTX10	NPL4	Sc	RPT5	Sc	28	Median	Percentile_80	4.32154	1942	0.084449	0.766355	0.0957694
PCA	MTX10	PER33	Sc	PRE5	Sc	16	Median	Percentile_80	4.32139	1943	0.0844056	0.766355	0.0956183
PCA	MTX10	NUP85	Sc	PRE2	Sc	20	Median	Percentile_80	4.32132	1944	0.0843621	0.766355	0.0954673
PCA	MTX10	NDC1	Sc	SIP4	Sc	8	Median	Percentile_80	4.32089	1945	0.0843188	0.766355	0.0953162
PCA	MTX10	PUP3	Sc	SCL1	Sc	32	Median	Percentile_80	4.32058	1946	0.0842754	0.766355	0.0951651
PCA	MTX10	NDC1	Sc	NUP53	Sc	8	Median	Percentile_80	4.32021	1947	0.0847458	0.771028	0.0975115
PCA	MTX10	NUP100	Sc	RPT5	Sc	28	Median	Percentile_80	4.32011	1948	0.0847023	0.771028	0.0973607
PCA	MTX10	NUP1	Sc	NUP57	Sc	16	Median	Percentile_80	4.3199	1949	0.0846588	0.771028	0.0972099
PCA	MTX10	GLE2	Sc	PML39	Sc	32	Median	Percentile_80	4.31986	1950	0.0846154	0.771028	0.0970592
PCA	MTX10	RPT3	Sc	UBC5	Sc	28	Median	Percentile_80	4.31969	1951	0.084572	0.771028	0.0969084
PCA	MTX10	NUP157	Sc	RPN6	Sc	16	Median	Percentile_80	4.31907	1952	0.0845287	0.771028	0.0967576
PCA	MTX10	REG1	Sc	UBC5	Sc	24	Median	Percentile_80	4.31906	1953	0.0844854	0.771028	0.0966069
PCA	MTX10	ASM4	Sc	NPL4	Sc	32	Median	Percentile_80	4.31732	1954	0.0844422	0.771028	0.0964561
PCA	MTX10	GLE1	Sc	NUP60	Sc	32	Median	Percentile_80	4.3167	1955	0.084399	0.771028	0.0963054
PCA	MTX10	CEX1	Sc	MTR2	Sc	28	Median	Percentile_80	4.31653	1956	0.0843558	0.771028	0.0961546
PCA	MTX10	PRE3	Sc	UFD1	Sc	16	Median	Percentile_80	4.31613	1957	0.0843127	0.771028	0.0960039
PCA	MTX10	CDC31	Sc	RVS167	Sc	12	Median	Percentile_80	4.31605	1958	0.0842697	0.771028	0.0958531
PCA	MTX10	RPN13	Sc	RPT4	Sc	16	Median	Percentile_80	4.31597	1959	0.0842266	0.771028	0.0957024
PCA	MTX10	NUP188	Sc	NUP49	Sc	24	Median	Percentile_80	4.31592	1960	0.0841837	0.771028	0.0955517
PCA	MTX10	NUP188	Sc	RPT1	Sc	32	Median	Percentile_80	4.31586	1961	0.0841407	0.771028	0.0954009
PCA	MTX10	ASM4	Sc	UBC1	Sc	32	Median	Percentile_80	4.31522	1962	0.0840979	0.771028	0.0952502
PCA	MTX10	HMS1	Sc	REG1	Sc	28	Median	Percentile_80	4.31414	1963	0.084055	0.771028	0.0950995
PCA	MTX10	RAD23	Sc	RPT1	Sc	28	Median	Percentile_80	4.31294	1964	0.0845214	0.775701	0.097451
PCA	MTX10	RPN7	Sc	UMP1	Sc	28	Median	Percentile_80	4.31273	1965	0.0844784	0.775701	0.0973006
PCA	MTX10	GFD1	Sc	UBP6	Sc	24	Median	Percentile_80	4.3126	1966	0.0844354	0.775701	0.0971502
PCA	MTX10	ECM29	Sc	SNF1	Sc	24	Median	Percentile_80	4.31259	1967	0.0843925	0.775701	0.0969997
PCA	MTX10	NUP57	Sc	PRE8	Sc	16	Median	Percentile_80	4.31192	1968	0.0843496	0.775701	0.0968493
PCA	MTX10	NUP42	Sc	RPN9	Sc	8	Median	Percentile_80	4.31139	1969	0.0843068	0.775701	0.0966989
PCA	MTX10	GLE1	Sc	GLE2	Sc	32	Median	Percentile_80	4.3103	1970	0.084264	0.775701	0.0965485
PCA	MTX10	NUP84	Sc	UBC1	Sc	16	Median	Percentile_80	4.31028	1971	0.0842212	0.775701	0.0963981
PCA	MTX10	SXM1	Sc	UBC5	Sc	12	Median	Percentile_80	4.31025	1972	0.0841785	0.775701	0.0962477
PCA	MTX10	GLE1	Sc	RPN1	Sc	32	Median	Percentile_80	4.31003	1973	0.0841358	0.775701	0.0960972
PCA	MTX10	RPN3	Sc	RVS167	Sc	24	Median	Percentile_80	4.30973	1974	0.0840932	0.775701	0.0959468
PCA	MTX10	RAD6	Sc	UBC1	Sc	32	Median	Percentile_80	4.30961	1975	0.0840506	0.775701	0.0957964
PCA	MTX10	PRE4	Sc	RPN7	Sc	32	Median	Percentile_80	4.30933	1976	0.0840081	0.775701	0.095646
PCA	MTX10	KAP122	Sc	MTR2	Sc	16	Median	Percentile_80	4.30918	1977	0.0839656	0.775701	0.0954956
PCA	MTX10	RPN3	Sc	UBC5	Sc	28	Median	Percentile_80	4.30899	1978	0.0839232	0.775701	0.0953452
PCA	MTX10	MEX67	Sc	PER33	Sc	16	Median	Percentile_80	4.30845	1979	0.0838807	0.775701	0.0951948
PCA	MTX10	NUP188	Sc	PRE10	Sc	32	Median	Percentile_80	4.30777	1980	0.0838384	0.775701	0.0950444
PCA	MTX10	ASM4	Sc	MAD2	Sc	16	Median	Percentile_80	4.30644	1981	0.0837961	0.775701	0.094894
PCA	MTX10	MEX67	Sc	RPT4	Sc	16	Median	Percentile_80	4.30625	1982	0.0837538	0.775701	0.0947436
PCA	MTX10	NUP133	Sc	PRE4	Sc	16	Median	Percentile_80	4.30608	1983	0.0837115	0.775701	0.0945932
PCA	MTX10	GFD1	Sc	RPN7	Sc	28	Median	Percentile_80	4.30566	1984	0.0836694	0.775701	0.0944428
PCA	MTX10	NUP53	Sc	NUP82	Sc	32	Median	Percentile_80	4.30563	1985	0.0836272	0.775701	0.0942924
PCA	MTX10	NAS6	Sc	UFD1	Sc	16	Median	Percentile_80	4.30556	1986	0.0835851	0.775701	0.094142
PCA	MTX10	NUP157	Sc	RPT5	Sc	12	Median	Percentile_80	4.30553	1987	0.083543	0.775701	0.0939916
PCA	MTX10	NUP49	Sc	RPT4	Sc	12	Median	Percentile_80	4.3055	1988	0.083501	0.775701	0.0938412
PCA	MTX10	GFD1	Sc	NUP60	Sc	28	Median	Percentile_80	4.30494	1989	0.083459	0.775701	0.0936908
PCA	MTX10	POM33	Sc	PRE1	Sc	24	Median	Percentile_80	4.30488	1990	0.0834171	0.775701	0.0935404
PCA	MTX10	ECM29	Sc	RPT6	Sc	16	Median	Percentile_80	4.3047	1991	0.0833752	0.775701	0.09339
PCA	MTX10	RPN11	Sc	UBP6	Sc	28	Median	Percentile_80	4.30464	1992	0.0838353	0.780374	0.0957504
PCA	MTX10	PML39	Sc	RPN11	Sc	32	Median	Percentile_80	4.30442	1993	0.0837933	0.780374	0.0956003
PCA	MTX10	NUP100	Sc	PRE8	Sc	32	Median	Percentile_80	4.30428	1994	0.0837513	0.780374	0.0954503
PCA	MTX10	RPN12	Sc	USA1	Sc	20	Median	Percentile_80	4.30411	1995	0.0837093	0.780374	0.0953002
PCA	MTX10	CUE1	Sc	KAP114	Sc	24	Median	Percentile_80	4.30374	1996	0.0836673	0.780374	0.0951501
PCA	MTX10	GLE2	Sc	UMP1	Sc	28	Median	Percentile_80	4.30373	1997	0.0836254	0.780374	0.095
PCA	MTX10	CUE1	Sc	PRE3	Sc	32	Median	Percentile_80	4.30254	1998	0.0835836	0.780374	0.0948499
PCA	MTX10	POM33	Sc	POT1	Sc	32	Median	Percentile_80	4.30191	1999	0.0835418	0.780374	0.0946998
PCA	MTX10	NPL4	Sc	RPN3	Sc	32	Median	Percentile_80	4.3017	2000	0.0835	0.780374	0.0945497
PCA	MTX10	PRE1	Sc	RPN13	Sc	24	Median	Percentile_80	4.30103	2001	0.0834583	0.780374	0.0943996
PCA	MTX10	PRE10	Sc	UBP6	Sc	28	Median	Percentile_80	4.30102	2002	0.0834166	0.780374	0.0942495
PCA	MTX10	HMS1	Sc	RPN11	Sc	32	Median	Percentile_80	4.30086	2003	0.0833749	0.780374	0.0940994
PCA	MTX10	CUE1	Sc	NPL4	Sc	32	Median	Percentile_80	4.30083	2004	0.0833333	0.780374	0.0939493
PCA	MTX10	NUP100	Sc	RAD6	Sc	32	Median	Percentile_80	4.3008	2005	0.0832918	0.780374	0.0937992
PCA	MTX10	GLE1	Sc	NUP170	Sc	16	Median	Percentile_80	4.30058	2006	0.0832502	0.780374	0.0936491
PCA	MTX10	CEX1	Sc	DYN2	Sc	24	Median	Percentile_80	4.30035	2007	0.0832088	0.780374	0.093499
PCA	MTX10	NUP1	Sc	RPN6	Sc	32	Median	Percentile_80	4.30028	2008	0.0831673	0.780374	0.0933488
PCA	MTX10	UBP6	Sc	UMP1	Sc	26	Median	Percentile_80	4.30019	2009	0.0831259	0.780374	0.0931987
PCA	MTX10	NUP42	Sc	POM33	Sc	28	Median	Percentile_80	4.30017	2010	0.0830846	0.780374	0.0930486
PCA	MTX10	DER1	Sc	USA1	Sc	28	Median	Percentile_80	4.30013	2011	0.0835405	0.785047	0.0954157
PCA	MTX10	PRE3	Sc	UMP1	Sc	28	Median	Percentile_80	4.29979	2012	0.083499	0.785047	0.0952659
PCA	MTX10	MTR2	Sc	NUP100	Sc	28	Median	Percentile_80	4.29978	2013	0.0839543	0.78972	0.097634
PCA	MTX10	POT1	Sc	RAD6	Sc	32	Median	Percentile_80	4.29973	2014	0.0839126	0.78972	0.0974846
PCA	MTX10	CDC31	Sc	RPN8	Sc	12	Median	Percentile_80	4.29968	2015	0.083871	0.78972	0.0973352
PCA	MTX10	NUP188	Sc	NUP53	Sc	32	Median	Percentile_80	4.29947	2016	0.0838294	0.78972	0.0971857
PCA	MTX10	SIP4	Sc	UBP6	Sc	28	Median	Percentile_80	4.299	2017	0.0837878	0.78972	0.0970363
PCA	MTX10	MTR2	Sc	RPN5	Sc	28	Median	Percentile_80	4.29884	2018	0.0837463	0.78972	0.0968868
PCA	MTX10	SCL1	Sc	SXM1	Sc	12	Median	Percentile_80	4.29878	2019	0.0837048	0.78972	0.0967373
PCA	MTX10	DER1	Sc	UBP6	Sc	28	Median	Percentile_80	4.29865	2020	0.0836634	0.78972	0.0965879
PCA	MTX10	NUP85	Sc	UFD1	Sc	16	Median	Percentile_80	4.29848	2021	0.083622	0.78972	0.0964384
PCA	MTX10	KAP114	Sc	PRE8	Sc	24	Median	Percentile_80	4.2984	2022	0.0835806	0.78972	0.096289
PCA	MTX10	NUP84	Sc	RPN1	Sc	16	Median	Percentile_80	4.29773	2023	0.0835393	0.78972	0.0961395
PCA	MTX10	NUP57	Sc	RPN6	Sc	16	Median	Percentile_80	4.29747	2024	0.083498	0.78972	0.09599
PCA	MTX10	RPN8	Sc	RVS167	Sc	8	Median	Percentile_80	4.2972	2025	0.0834568	0.78972	0.0958406
PCA	MTX10	HMS1	Sc	NUP57	Sc	16	Median	Percentile_80	4.29672	2026	0.0834156	0.78972	0.0956911
PCA	MTX10	PRE3	Sc	RVS167	Sc	24	Median	Percentile_80	4.29667	2027	0.0833744	0.78972	0.0955416
PCA	MTX10	HMS1	Sc	SCL1	Sc	32	Median	Percentile_80	4.29657	2028	0.0833333	0.78972	0.0953921
PCA	MTX10	NAS6	Sc	NUP1	Sc	32	Median	Percentile_80	4.29628	2029	0.0832923	0.78972	0.0952426
PCA	MTX10	NUP82	Sc	POT1	Sc	32	Median	Percentile_80	4.29618	2030	0.0832512	0.78972	0.0950931
PCA	MTX10	RPN12	Sc	UFD1	Sc	16	Median	Percentile_80	4.29609	2031	0.0832102	0.78972	0.0949436
PCA	MTX10	GLE2	Sc	PRE8	Sc	32	Median	Percentile_80	4.29597	2032	0.0831693	0.78972	0.0947941
PCA	MTX10	GFD1	Sc	PRE3	Sc	28	Median	Percentile_80	4.29583	2033	0.0831284	0.78972	0.0946446
PCA	MTX10	ASM4	Sc	NUP57	Sc	16	Median	Percentile_80	4.29493	2034	0.0830875	0.78972	0.0944951
PCA	MTX10	MAD2	Sc	NUP82	Sc	16	Median	Percentile_80	4.29457	2035	0.0830467	0.78972	0.0943456
PCA	MTX10	PRE8	Sc	RAD23	Sc	28	Median	Percentile_80	4.2945	2036	0.0830059	0.78972	0.094196
PCA	MTX10	CDC31	Sc	RPT4	Sc	6	Median	Percentile_80	4.2943	2037	0.0834561	0.794393	0.0965731
PCA	MTX10	CUE1	Sc	UBC5	Sc	28	Median	Percentile_80	4.29383	2038	0.0834151	0.794393	0.0964239
PCA	MTX10	NUP57	Sc	NUP82	Sc	16	Median	Percentile_80	4.29339	2039	0.0833742	0.794393	0.0962747
PCA	MTX10	REG1	Sc	RPN6	Sc	28	Median	Percentile_80	4.29324	2040	0.0833333	0.794393	0.0961256
PCA	MTX10	NUP42	Sc	RPN1	Sc	28	Median	Percentile_80	4.29307	2041	0.0832925	0.794393	0.0959764
PCA	MTX10	NAS2	Sc	PRE1	Sc	16	Median	Percentile_80	4.29244	2042	0.0832517	0.794393	0.0958272
PCA	MTX10	PER33	Sc	RPT3	Sc	16	Median	Percentile_80	4.29196	2043	0.083211	0.794393	0.095678
PCA	MTX10	RPN6	Sc	RPT1	Sc	32	Median	Percentile_80	4.29152	2044	0.0831703	0.794393	0.0955288
PCA	MTX10	NUP49	Sc	RPN8	Sc	16	Median	Percentile_80	4.29104	2045	0.0831296	0.794393	0.0953796
PCA	MTX10	MAD2	Sc	UBP6	Sc	16	Median	Percentile_80	4.29098	2046	0.083089	0.794393	0.0952304
PCA	MTX10	NUP82	Sc	UBC5	Sc	28	Median	Percentile_80	4.29091	2047	0.0830484	0.794393	0.0950812
PCA	MTX10	PRE6	Sc	RAD23	Sc	16	Median	Percentile_80	4.29054	2048	0.0830078	0.794393	0.094932
PCA	MTX10	POM33	Sc	UBP6	Sc	28	Median	Percentile_80	4.28996	2049	0.0829673	0.794393	0.0947827
PCA	MTX10	NUP42	Sc	SCL1	Sc	28	Median	Percentile_80	4.28994	2050	0.0829268	0.794393	0.0946335
PCA	MTX10	HMS1	Sc	RPN6	Sc	32	Median	Percentile_80	4.28967	2051	0.0828864	0.794393	0.0944843
PCA	MTX10	NUP100	Sc	SNF1	Sc	32	Median	Percentile_80	4.28938	2052	0.082846	0.794393	0.094335
PCA	MTX10	NUP49	Sc	REG1	Sc	22	Median	Percentile_80	4.28926	2053	0.0828057	0.794393	0.0941858
PCA	MTX10	GLE1	Sc	PRE10	Sc	32	Median	Percentile_80	4.28899	2054	0.0827653	0.794393	0.0940365
PCA	MTX10	CUE1	Sc	NUP82	Sc	32	Median	Percentile_80	4.28884	2055	0.0827251	0.794393	0.0938872
PCA	MTX10	PRE4	Sc	PUP3	Sc	32	Median	Percentile_80	4.28848	2056	0.0831712	0.799065	0.0962718
PCA	MTX10	MAD2	Sc	NUP85	Sc	16	Median	Percentile_80	4.28801	2057	0.0831308	0.799065	0.0961229
PCA	MTX10	MEX67	Sc	RPT1	Sc	32	Median	Percentile_80	4.28758	2058	0.0830904	0.799065	0.095974
PCA	MTX10	RPT4	Sc	UBC1	Sc	16	Median	Percentile_80	4.28756	2059	0.08305	0.799065	0.0958251
PCA	MTX10	PRE10	Sc	STS1	Sc	28	Median	Percentile_80	4.2875	2060	0.0830097	0.799065	0.0956762
PCA	MTX10	RPN8	Sc	UBC5	Sc	12	Median	Percentile_80	4.28726	2061	0.0829694	0.799065	0.0955273
PCA	MTX10	POM33	Sc	PRE10	Sc	32	Median	Percentile_80	4.28694	2062	0.0829292	0.799065	0.0953784
PCA	MTX10	GFD1	Sc	RPT4	Sc	14	Median	Percentile_80	4.28693	2063	0.082889	0.799065	0.0952295
PCA	MTX10	NUP42	Sc	PRE6	Sc	16	Median	Percentile_80	4.28635	2064	0.0828488	0.799065	0.0950805
PCA	MTX10	GLE2	Sc	PRE1	Sc	24	Median	Percentile_80	4.28618	2065	0.0828087	0.799065	0.0949316
PCA	MTX10	MAD2	Sc	UBC5	Sc	16	Median	Percentile_80	4.28608	2066	0.0827686	0.799065	0.0947826
PCA	MTX10	CUE1	Sc	NAS6	Sc	32	Median	Percentile_80	4.28578	2067	0.0827286	0.799065	0.0946336
PCA	MTX10	RPN13	Sc	RPN9	Sc	8	Median	Percentile_80	4.28577	2068	0.0826886	0.799065	0.0944847
PCA	MTX10	HMS1	Sc	NUP49	Sc	24	Median	Percentile_80	4.28576	2069	0.0826486	0.799065	0.0943357
PCA	MTX10	PRE8	Sc	REG1	Sc	28	Median	Percentile_80	4.28574	2070	0.0826087	0.799065	0.0941867
PCA	MTX10	RAD23	Sc	UBP6	Sc	24	Median	Percentile_80	4.28566	2071	0.0825688	0.799065	0.0940377
PCA	MTX10	KAP122	Sc	PUP3	Sc	16	Median	Percentile_80	4.28526	2072	0.082529	0.799065	0.0938887
PCA	MTX10	GFD1	Sc	HMS1	Sc	28	Median	Percentile_80	4.28489	2073	0.0824891	0.799065	0.0937397
PCA	MTX10	POT1	Sc	UBP6	Sc	28	Median	Percentile_80	4.28471	2074	0.0824494	0.799065	0.0935906
PCA	MTX10	NUP60	Sc	PRE4	Sc	32	Median	Percentile_80	4.28442	2075	0.0824096	0.799065	0.0934416
PCA	MTX10	HUL5	Sc	NUP188	Sc	16	Median	Percentile_80	4.28423	2076	0.0823699	0.799065	0.0932925
PCA	MTX10	NPL4	Sc	UBC1	Sc	32	Median	Percentile_80	4.28418	2077	0.0823303	0.799065	0.0931435
PCA	MTX10	GFD1	Sc	PRE6	Sc	16	Median	Percentile_80	4.2841	2078	0.0822907	0.799065	0.0929944
PCA	MTX10	GLE1	Sc	MEX67	Sc	32	Median	Percentile_80	4.28392	2079	0.0822511	0.799065	0.0928453
PCA	MTX10	GLE2	Sc	NUP133	Sc	16	Median	Percentile_80	4.28335	2080	0.0822115	0.799065	0.0926962
PCA	MTX10	NUP57	Sc	RVS167	Sc	8	Median	Percentile_80	4.28286	2081	0.082172	0.799065	0.0925471
PCA	MTX10	PRE5	Sc	UBC1	Sc	32	Median	Percentile_80	4.28281	2082	0.0821326	0.799065	0.092398
PCA	MTX10	PML39	Sc	RAD6	Sc	32	Median	Percentile_80	4.28265	2083	0.0820931	0.799065	0.0922489
PCA	MTX10	PUP3	Sc	UBC1	Sc	32	Median	Percentile_80	4.28209	2084	0.0820537	0.799065	0.0920998
PCA	MTX10	MAD2	Sc	RPN8	Sc	16	Median	Percentile_80	4.28171	2085	0.0820144	0.799065	0.0919506
PCA	MTX10	KAP114	Sc	RPN9	Sc	8	Median	Percentile_80	4.28077	2086	0.0819751	0.799065	0.0918015
PCA	MTX10	GLE2	Sc	RAD6	Sc	32	Median	Percentile_80	4.28063	2087	0.0819358	0.799065	0.0916523
PCA	MTX10	ASM4	Sc	NUP82	Sc	32	Median	Percentile_80	4.28054	2088	0.0818966	0.799065	0.0915031
PCA	MTX10	NUP60	Sc	RPN12	Sc	24	Median	Percentile_80	4.27999	2089	0.0818573	0.799065	0.0913539
PCA	MTX10	DYN2	Sc	ECM29	Sc	16	Median	Percentile_80	4.27988	2090	0.0818182	0.799065	0.0912047
PCA	MTX10	RPN12	Sc	RPN9	Sc	8	Median	Percentile_80	4.27981	2091	0.0822573	0.803738	0.0936039
PCA	MTX10	ECM29	Sc	RPN6	Sc	24	Median	Percentile_80	4.27963	2092	0.082218	0.803738	0.0934551
PCA	MTX10	MEX67	Sc	NUP49	Sc	24	Median	Percentile_80	4.2795	2093	0.0821787	0.803738	0.0933063
PCA	MTX10	RPN5	Sc	STS1	Sc	28	Median	Percentile_80	4.27945	2094	0.0821394	0.803738	0.0931575
PCA	MTX10	ECM29	Sc	RPN13	Sc	24	Median	Percentile_80	4.2793	2095	0.0821002	0.803738	0.0930087
PCA	MTX10	NUP1	Sc	NUP82	Sc	32	Median	Percentile_80	4.27922	2096	0.0820611	0.803738	0.0928598
PCA	MTX10	PRE2	Sc	RPN5	Sc	20	Median	Percentile_80	4.27861	2097	0.0820219	0.803738	0.092711
PCA	MTX10	MAD2	Sc	RPT3	Sc	16	Median	Percentile_80	4.27851	2098	0.0819828	0.803738	0.0925621
PCA	MTX10	NUP1	Sc	RPN1	Sc	32	Median	Percentile_80	4.27814	2099	0.0819438	0.803738	0.0924132
PCA	MTX10	NUP170	Sc	REG1	Sc	12	Median	Percentile_80	4.27802	2100	0.0819048	0.803738	0.0922643
PCA	MTX10	PUP3	Sc	SNF1	Sc	32	Median	Percentile_80	4.27795	2101	0.0818658	0.803738	0.0921154
PCA	MTX10	NUP188	Sc	NUP60	Sc	32	Median	Percentile_80	4.27763	2102	0.0818268	0.803738	0.0919665
PCA	MTX10	GLE2	Sc	RVS167	Sc	24	Median	Percentile_80	4.2775	2103	0.0817879	0.803738	0.0918176
PCA	MTX10	MAD2	Sc	NUP100	Sc	16	Median	Percentile_80	4.27746	2104	0.081749	0.803738	0.0916686
PCA	MTX10	NAS6	Sc	RPN6	Sc	32	Median	Percentile_80	4.27745	2105	0.0817102	0.803738	0.0915197
PCA	MTX10	CEX1	Sc	RAD23	Sc	28	Median	Percentile_80	4.27735	2106	0.0816714	0.803738	0.0913707
PCA	MTX10	PRE2	Sc	UMP1	Sc	20	Median	Percentile_80	4.27699	2107	0.0821073	0.808411	0.0937773
PCA	MTX10	NUP100	Sc	PRE3	Sc	32	Median	Percentile_80	4.27674	2108	0.0820683	0.808411	0.0936288
PCA	MTX10	POT1	Sc	UFD1	Sc	16	Median	Percentile_80	4.27636	2109	0.0820294	0.808411	0.0934802
PCA	MTX10	HMS1	Sc	RPN1	Sc	32	Median	Percentile_80	4.27633	2110	0.0819905	0.808411	0.0933316
PCA	MTX10	PRE7	Sc	SXM1	Sc	12	Median	Percentile_80	4.27519	2111	0.0819517	0.808411	0.0931831
PCA	MTX10	ECM29	Sc	RPN11	Sc	24	Median	Percentile_80	4.27517	2112	0.0819129	0.808411	0.0930345
PCA	MTX10	SXM1	Sc	UBP6	Sc	12	Median	Percentile_80	4.27511	2113	0.0818741	0.808411	0.0928858
PCA	MTX10	MEX67	Sc	SIP4	Sc	32	Median	Percentile_80	4.275	2114	0.0818354	0.808411	0.0927372
PCA	MTX10	RPT6	Sc	UMP1	Sc	12	Median	Percentile_80	4.275	2115	0.0817967	0.808411	0.0925886
PCA	MTX10	ASM4	Sc	NUP84	Sc	16	Median	Percentile_80	4.27478	2116	0.081758	0.808411	0.0924399
PCA	MTX10	RPT5	Sc	UMP1	Sc	24	Median	Percentile_80	4.27371	2117	0.0817194	0.808411	0.0922912
PCA	MTX10	HUL5	Sc	USA1	Sc	12	Median	Percentile_80	4.27368	2118	0.0816808	0.808411	0.0921426
PCA	MTX10	NPL4	Sc	NUP42	Sc	28	Median	Percentile_80	4.27337	2119	0.0816423	0.808411	0.0919938
PCA	MTX10	NDC1	Sc	NUP100	Sc	8	Median	Percentile_80	4.2733	2120	0.0816038	0.808411	0.0918451
PCA	MTX10	NDC1	Sc	NUP1	Sc	8	Median	Percentile_80	4.27287	2121	0.0815653	0.808411	0.0916964
PCA	MTX10	RPT4	Sc	SCL1	Sc	16	Median	Percentile_80	4.27263	2122	0.0815269	0.808411	0.0915477
PCA	MTX10	NAS2	Sc	SCL1	Sc	24	Median	Percentile_80	4.27245	2123	0.0814885	0.808411	0.0913989
PCA	MTX10	MTR2	Sc	RPN3	Sc	28	Median	Percentile_80	4.27233	2124	0.0814501	0.808411	0.0912501
PCA	MTX10	ECM29	Sc	RPT5	Sc	20	Median	Percentile_80	4.27192	2125	0.0818824	0.813084	0.0936654
PCA	MTX10	PER33	Sc	PRE2	Sc	16	Median	Percentile_80	4.27092	2126	0.0818438	0.813084	0.093517
PCA	MTX10	PRE1	Sc	PRE10	Sc	24	Median	Percentile_80	4.27078	2127	0.0822755	0.817757	0.0959337
PCA	MTX10	PER33	Sc	RPN5	Sc	16	Median	Percentile_80	4.27072	2128	0.0822368	0.817757	0.0957858
PCA	MTX10	NUP188	Sc	PER33	Sc	16	Median	Percentile_80	4.27024	2129	0.0821982	0.817757	0.0956379
PCA	MTX10	CEX1	Sc	PRE3	Sc	32	Median	Percentile_80	4.26928	2130	0.0821596	0.817757	0.09549
PCA	MTX10	RPN11	Sc	UBC5	Sc	28	Median	Percentile_80	4.269	2131	0.0821211	0.817757	0.0953421
PCA	MTX10	KAP95	Sc	NAS2	Sc	12	Median	Percentile_80	4.26849	2132	0.0820826	0.817757	0.0951942
PCA	MTX10	GLE1	Sc	PRE2	Sc	20	Median	Percentile_80	4.26843	2133	0.0820441	0.817757	0.0950462
PCA	MTX10	RAD6	Sc	UMP1	Sc	28	Median	Percentile_80	4.26829	2134	0.0820056	0.817757	0.0948982
PCA	MTX10	PRE1	Sc	RPN3	Sc	24	Median	Percentile_80	4.26825	2135	0.0819672	0.817757	0.0947503
PCA	MTX10	CDC31	Sc	RPN11	Sc	12	Median	Percentile_80	4.26806	2136	0.0819288	0.817757	0.0946023
PCA	MTX10	RAD6	Sc	RPT4	Sc	16	Median	Percentile_80	4.26774	2137	0.0818905	0.817757	0.0944543
PCA	MTX10	NPL4	Sc	PRE10	Sc	32	Median	Percentile_80	4.26729	2138	0.0818522	0.817757	0.0943062
PCA	MTX10	PRE1	Sc	SNF1	Sc	24	Median	Percentile_80	4.26664	2139	0.0818139	0.817757	0.0941582
PCA	MTX10	NPL4	Sc	RPT4	Sc	16	Median	Percentile_80	4.26574	2140	0.0817757	0.817757	0.0940101
PCA	MTX10	GLE1	Sc	MTR2	Sc	28	Median	Percentile_80	4.26563	2141	0.0817375	0.817757	0.093862
PCA	MTX10	RPN11	Sc	UBC1	Sc	32	Median	Percentile_80	4.26561	2142	0.0816993	0.817757	0.093714
PCA	MTX10	NUP42	Sc	RPN8	Sc	12	Median	Percentile_80	4.26532	2143	0.0816612	0.817757	0.0935658
PCA	MTX10	ASM4	Sc	GLE1	Sc	32	Median	Percentile_80	4.26504	2144	0.0816231	0.817757	0.0934177
PCA	MTX10	PER33	Sc	RPN12	Sc	16	Median	Percentile_80	4.26492	2145	0.0815851	0.817757	0.0932696
PCA	MTX10	ECM29	Sc	RPN12	Sc	16	Median	Percentile_80	4.26475	2146	0.0815471	0.817757	0.0931214
PCA	MTX10	MAD2	Sc	NUP60	Sc	16	Median	Percentile_80	4.26464	2147	0.0815091	0.817757	0.0929732
PCA	MTX10	PML39	Sc	PRE3	Sc	32	Median	Percentile_80	4.26454	2148	0.0814711	0.817757	0.092825
PCA	MTX10	NUP157	Sc	RPT3	Sc	16	Median	Percentile_80	4.26451	2149	0.0814332	0.817757	0.0926768
PCA	MTX10	PRE10	Sc	PRE10	Sc	16	Median	Percentile_80	4.26404	2150	0.0813953	0.817757	0.0925286
PCA	MTX10	NUP42	Sc	UBP6	Sc	24	Median	Percentile_80	4.26386	2151	0.0813575	0.817757	0.0923803
PCA	MTX10	NUP57	Sc	UBC5	Sc	12	Median	Percentile_80	4.26383	2152	0.0813197	0.817757	0.0922321
PCA	MTX10	NUP53	Sc	POT1	Sc	32	Median	Percentile_80	4.26368	2153	0.0812819	0.817757	0.0920838
PCA	MTX10	ASM4	Sc	PRE4	Sc	32	Median	Percentile_80	4.26338	2154	0.0812442	0.817757	0.0919355
PCA	MTX10	CUE1	Sc	SNF1	Sc	32	Median	Percentile_80	4.26312	2155	0.0812065	0.817757	0.0917871
PCA	MTX10	GLE2	Sc	RPN5	Sc	32	Median	Percentile_80	4.26292	2156	0.0811688	0.817757	0.0916388
PCA	MTX10	RPN5	Sc	RPT6	Sc	16	Median	Percentile_80	4.26269	2157	0.0811312	0.817757	0.0914904
PCA	MTX10	CUE1	Sc	RPN7	Sc	32	Median	Percentile_80	4.26251	2158	0.0810936	0.817757	0.091342
PCA	MTX10	DYN2	Sc	NAS2	Sc	16	Median	Percentile_80	4.26185	2159	0.081056	0.817757	0.0911936
PCA	MTX10	KAP122	Sc	NUP53	Sc	16	Median	Percentile_80	4.26164	2160	0.0810185	0.817757	0.0910452
PCA	MTX10	NUP1	Sc	RPN8	Sc	16	Median	Percentile_80	4.26163	2161	0.080981	0.817757	0.0908968
PCA	MTX10	MTR2	Sc	RPN13	Sc	28	Median	Percentile_80	4.26133	2162	0.0809436	0.817757	0.0907483
PCA	MTX10	NUP157	Sc	UMP1	Sc	16	Median	Percentile_80	4.26126	2163	0.0809061	0.817757	0.0905998
PCA	MTX10	KAP122	Sc	NUP49	Sc	8	Median	Percentile_80	4.26093	2164	0.0808688	0.817757	0.0904513
PCA	MTX10	PRE5	Sc	RAD6	Sc	32	Median	Percentile_80	4.26042	2165	0.0808314	0.817757	0.0903028
PCA	MTX10	POT1	Sc	PRE5	Sc	32	Median	Percentile_80	4.26037	2166	0.0807941	0.817757	0.0901542
PCA	MTX10	ASM4	Sc	RPT1	Sc	32	Median	Percentile_80	4.26036	2167	0.0807568	0.817757	0.0900057
PCA	MTX10	NUP60	Sc	RPN13	Sc	32	Median	Percentile_80	4.25991	2168	0.0807196	0.817757	0.0898571
PCA	MTX10	NPL4	Sc	RPN8	Sc	16	Median	Percentile_80	4.25962	2169	0.0806823	0.817757	0.0897085
PCA	MTX10	CUE1	Sc	SXM1	Sc	12	Median	Percentile_80	4.25894	2170	0.0806452	0.817757	0.0895598
PCA	MTX10	PRE3	Sc	PRE5	Sc	32	Median	Percentile_80	4.25887	2171	0.0810686	0.82243	0.0919987
PCA	MTX10	CEX1	Sc	DER1	Sc	32	Median	Percentile_80	4.25854	2172	0.0810313	0.82243	0.0918506
PCA	MTX10	NUP85	Sc	SNF1	Sc	32	Median	Percentile_80	4.25847	2173	0.080994	0.82243	0.0917024
PCA	MTX10	NUP85	Sc	UBC5	Sc	28	Median	Percentile_80	4.25826	2174	0.0809568	0.82243	0.0915543
PCA	MTX10	NUP53	Sc	RPT5	Sc	28	Median	Percentile_80	4.25787	2175	0.0809195	0.82243	0.0914061
PCA	MTX10	NUP82	Sc	RAD23	Sc	28	Median	Percentile_80	4.25786	2176	0.0808824	0.82243	0.0912578
PCA	MTX10	NDC1	Sc	UMP1	Sc	6	Median	Percentile_80	4.25756	2177	0.0808452	0.82243	0.0911096
PCA	MTX10	UBC5	Sc	UMP1	Sc	26	Median	Percentile_80	4.25751	2178	0.0808081	0.82243	0.0909613
PCA	MTX10	NUP157	Sc	PRE1	Sc	8	Median	Percentile_80	4.25749	2179	0.080771	0.82243	0.0908131
PCA	MTX10	KAP95	Sc	NUP84	Sc	16	Median	Percentile_80	4.25742	2180	0.0811927	0.827103	0.0932572
PCA	MTX10	NUP60	Sc	RPT1	Sc	32	Median	Percentile_80	4.25722	2181	0.0811554	0.827103	0.0931095
PCA	MTX10	HMS1	Sc	UBC5	Sc	28	Median	Percentile_80	4.25652	2182	0.0811182	0.827103	0.0929617
PCA	MTX10	KAP122	Sc	RPT4	Sc	8	Median	Percentile_80	4.25652	2183	0.0810811	0.827103	0.0928138
PCA	MTX10	CDC31	Sc	PRE5	Sc	12	Median	Percentile_80	4.25644	2184	0.081044	0.827103	0.092666
PCA	MTX10	NUP57	Sc	RPN11	Sc	16	Median	Percentile_80	4.25585	2185	0.0810069	0.827103	0.0925181
PCA	MTX10	PER33	Sc	PRE4	Sc	16	Median	Percentile_80	4.2557	2186	0.0809698	0.827103	0.0923703
PCA	MTX10	RPN13	Sc	UMP1	Sc	28	Median	Percentile_80	4.25534	2187	0.0809328	0.827103	0.0922224
PCA	MTX10	NUP42	Sc	NUP85	Sc	28	Median	Percentile_80	4.25497	2188	0.0808958	0.827103	0.0920744
PCA	MTX10	GLE1	Sc	PRE6	Sc	16	Median	Percentile_80	4.25402	2189	0.0808588	0.827103	0.0919265
PCA	MTX10	NUP42	Sc	RPN5	Sc	28	Median	Percentile_80	4.25334	2190	0.0808219	0.827103	0.0917785
PCA	MTX10	RPT3	Sc	UMP1	Sc	28	Median	Percentile_80	4.25329	2191	0.080785	0.827103	0.0916305
PCA	MTX10	DYN2	Sc	PRE7	Sc	24	Median	Percentile_80	4.25284	2192	0.0807482	0.827103	0.0914825
PCA	MTX10	RPN12	Sc	RVS167	Sc	16	Median	Percentile_80	4.25268	2193	0.0807114	0.827103	0.0913345
PCA	MTX10	NUP82	Sc	RAD6	Sc	32	Median	Percentile_80	4.25185	2194	0.0806746	0.827103	0.0911864
PCA	MTX10	MAD2	Sc	SIP4	Sc	16	Median	Percentile_80	4.25178	2195	0.0806378	0.827103	0.0910383
PCA	MTX10	HMS1	Sc	PRE4	Sc	32	Median	Percentile_80	4.25139	2196	0.0806011	0.827103	0.0908902
PCA	MTX10	RPT5	Sc	RVS167	Sc	20	Median	Percentile_80	4.25125	2197	0.0805644	0.827103	0.0907421
PCA	MTX10	NUP42	Sc	UBC5	Sc	24	Median	Percentile_80	4.25079	2198	0.0805278	0.827103	0.0905939
PCA	MTX10	CDC31	Sc	RPN6	Sc	12	Median	Percentile_80	4.25069	2199	0.0804911	0.827103	0.0904457
PCA	MTX10	NAS6	Sc	NDC1	Sc	8	Median	Percentile_80	4.25064	2200	0.0804545	0.827103	0.0902975
PCA	MTX10	CDC31	Sc	RAD6	Sc	12	Median	Percentile_80	4.2499	2201	0.080418	0.827103	0.0901493
PCA	MTX10	NAS2	Sc	RVS167	Sc	16	Median	Percentile_80	4.24924	2202	0.0803815	0.827103	0.090001
PCA	MTX10	PRE10	Sc	RPN12	Sc	24	Median	Percentile_80	4.24893	2203	0.0807989	0.831776	0.0924583
PCA	MTX10	GLE1	Sc	NUP57	Sc	16	Median	Percentile_80	4.24886	2204	0.0807623	0.831776	0.0923106
PCA	MTX10	SNF1	Sc	UBC1	Sc	32	Median	Percentile_80	4.24852	2205	0.0807256	0.831776	0.0921629
PCA	MTX10	HUL5	Sc	UBP6	Sc	12	Median	Percentile_80	4.24838	2206	0.080689	0.831776	0.0920151
PCA	MTX10	PRE2	Sc	RPN1	Sc	20	Median	Percentile_80	4.24832	2207	0.0806525	0.831776	0.0918673
PCA	MTX10	MEX67	Sc	NUP1	Sc	32	Median	Percentile_80	4.24828	2208	0.0810688	0.836449	0.0943281
PCA	MTX10	DYN2	Sc	NUP42	Sc	20	Median	Percentile_80	4.2481	2209	0.0810321	0.836449	0.0941808
PCA	MTX10	NUP100	Sc	NUP53	Sc	32	Median	Percentile_80	4.24758	2210	0.0809955	0.836449	0.0940335
PCA	MTX10	MEX67	Sc	NAS2	Sc	24	Median	Percentile_80	4.24738	2211	0.0809588	0.836449	0.0938862
PCA	MTX10	MTR2	Sc	PRE8	Sc	28	Median	Percentile_80	4.24721	2212	0.0809222	0.836449	0.0937389
PCA	MTX10	MAD2	Sc	PRE1	Sc	16	Median	Percentile_80	4.24707	2213	0.0808857	0.836449	0.0935916
PCA	MTX10	NUP188	Sc	PRE6	Sc	16	Median	Percentile_80	4.24671	2214	0.0808491	0.836449	0.0934442
PCA	MTX10	NUP85	Sc	POT1	Sc	32	Median	Percentile_80	4.2461	2215	0.0808126	0.836449	0.0932968
PCA	MTX10	POT1	Sc	RPN6	Sc	32	Median	Percentile_80	4.24596	2216	0.0807762	0.836449	0.0931494
PCA	MTX10	RAD6	Sc	RPN12	Sc	24	Median	Percentile_80	4.2458	2217	0.0807397	0.836449	0.093002
PCA	MTX10	PRE3	Sc	REG1	Sc	28	Median	Percentile_80	4.24546	2218	0.0807033	0.836449	0.0928545
PCA	MTX10	PML39	Sc	UBP6	Sc	28	Median	Percentile_80	4.24487	2219	0.080667	0.836449	0.092707
PCA	MTX10	DER1	Sc	GFD1	Sc	28	Median	Percentile_80	4.24398	2220	0.0806306	0.836449	0.0925595
PCA	MTX10	PRE1	Sc	RAD6	Sc	24	Median	Percentile_80	4.24355	2221	0.0805943	0.836449	0.0924119
PCA	MTX10	NUP53	Sc	UBC5	Sc	28	Median	Percentile_80	4.24265	2222	0.0805581	0.836449	0.0922644
PCA	MTX10	MAD2	Sc	NUP53	Sc	16	Median	Percentile_80	4.24255	2223	0.0805218	0.836449	0.0921168
PCA	MTX10	NPL4	Sc	RPN7	Sc	32	Median	Percentile_80	4.2425	2224	0.0804856	0.836449	0.0919691
PCA	MTX10	NUP53	Sc	USA1	Sc	28	Median	Percentile_80	4.24236	2225	0.0804494	0.836449	0.0918215
PCA	MTX10	HUL5	Sc	RPN13	Sc	16	Median	Percentile_80	4.24224	2226	0.0804133	0.836449	0.0916738
PCA	MTX10	RPN6	Sc	RPT3	Sc	32	Median	Percentile_80	4.24174	2227	0.0803772	0.836449	0.0915261
PCA	MTX10	NUP60	Sc	PRE1	Sc	24	Median	Percentile_80	4.24153	2228	0.0803411	0.836449	0.0913784
PCA	MTX10	CUE1	Sc	GFD1	Sc	28	Median	Percentile_80	4.24151	2229	0.0803051	0.836449	0.0912306
PCA	MTX10	PRE4	Sc	RPN13	Sc	32	Median	Percentile_80	4.24127	2230	0.0802691	0.836449	0.0910828
PCA	MTX10	GLE1	Sc	UMP1	Sc	28	Median	Percentile_80	4.24114	2231	0.0802331	0.836449	0.090935
PCA	MTX10	NUP188	Sc	RPN1	Sc	32	Median	Percentile_80	4.24106	2232	0.0801971	0.836449	0.0907872
PCA	MTX10	HUL5	Sc	RPN1	Sc	16	Median	Percentile_80	4.24095	2233	0.0801612	0.836449	0.0906393
PCA	MTX10	NUP42	Sc	PRE5	Sc	28	Median	Percentile_80	4.24094	2234	0.0801253	0.836449	0.0904914
PCA	MTX10	GFD1	Sc	RAD6	Sc	28	Median	Percentile_80	4.24057	2235	0.0800895	0.836449	0.0903435
PCA	MTX10	REG1	Sc	UMP1	Sc	26	Median	Percentile_80	4.24044	2236	0.0800537	0.836449	0.0901955
PCA	MTX10	ECM29	Sc	RPN5	Sc	24	Median	Percentile_80	4.24006	2237	0.0800179	0.836449	0.0900475
PCA	MTX10	GLE2	Sc	HMS1	Sc	32	Median	Percentile_80	4.23988	2238	0.0799821	0.836449	0.0898995
PCA	MTX10	HRD1	Sc	RPT6	Sc	16	Median	Percentile_80	4.23943	2239	0.0799464	0.836449	0.0897515
PCA	MTX10	ASM4	Sc	PRE1	Sc	24	Median	Percentile_80	4.23915	2240	0.0799107	0.836449	0.0896034
PCA	MTX10	ECM29	Sc	NUP100	Sc	24	Median	Percentile_80	4.23891	2241	0.0798751	0.836449	0.0894553
PCA	MTX10	MTR2	Sc	PUP3	Sc	28	Median	Percentile_80	4.2389	2242	0.0798394	0.836449	0.0893072
PCA	MTX10	HUL5	Sc	NPL4	Sc	16	Median	Percentile_80	4.23875	2243	0.0798038	0.836449	0.089159
PCA	MTX10	PRE8	Sc	RPT5	Sc	28	Median	Percentile_80	4.2387	2244	0.0797683	0.836449	0.0890108
PCA	MTX10	MTR2	Sc	UBP6	Sc	24	Median	Percentile_80	4.23865	2245	0.0797327	0.836449	0.0888626
PCA	MTX10	NUP49	Sc	UBC1	Sc	24	Median	Percentile_80	4.23851	2246	0.0796972	0.836449	0.0887144
PCA	MTX10	KAP122	Sc	RPT5	Sc	16	Median	Percentile_80	4.23826	2247	0.0796618	0.836449	0.0885661
PCA	MTX10	MTR2	Sc	RPN12	Sc	20	Median	Percentile_80	4.23799	2248	0.0796263	0.836449	0.0884178
PCA	MTX10	PRE5	Sc	RPN12	Sc	24	Median	Percentile_80	4.23772	2249	0.0795909	0.836449	0.0882694
PCA	MTX10	NUP42	Sc	SIP4	Sc	28	Median	Percentile_80	4.23766	2250	0.0795556	0.836449	0.088121
PCA	MTX10	NPL4	Sc	NUP57	Sc	16	Median	Percentile_80	4.23753	2251	0.0795202	0.836449	0.0879726
PCA	MTX10	NUP188	Sc	PRE8	Sc	32	Median	Percentile_80	4.23723	2252	0.0794849	0.836449	0.0878242
PCA	MTX10	NUP82	Sc	RPN9	Sc	8	Median	Percentile_80	4.23695	2253	0.0794496	0.836449	0.0876757
PCA	MTX10	NUP60	Sc	PUP3	Sc	32	Median	Percentile_80	4.2366	2254	0.0794144	0.836449	0.0875272
PCA	MTX10	CDC31	Sc	NUP1	Sc	12	Median	Percentile_80	4.23639	2255	0.0798226	0.841121	0.0900169
PCA	MTX10	HMS1	Sc	POM33	Sc	32	Median	Percentile_80	4.23593	2256	0.0797872	0.841121	0.089869
PCA	MTX10	GLE1	Sc	NPL4	Sc	32	Median	Percentile_80	4.23454	2257	0.0797519	0.841121	0.0897211
PCA	MTX10	CDC31	Sc	RPN3	Sc	12	Median	Percentile_80	4.23421	2258	0.0797166	0.841121	0.0895731
PCA	MTX10	PRE7	Sc	RPN7	Sc	32	Median	Percentile_80	4.23404	2259	0.0796813	0.841121	0.0894251
PCA	MTX10	MAD2	Sc	RPN12	Sc	16	Median	Percentile_80	4.23391	2260	0.079646	0.841121	0.0892771
PCA	MTX10	NUP49	Sc	PRE6	Sc	8	Median	Percentile_80	4.23356	2261	0.0796108	0.841121	0.089129
PCA	MTX10	MTR2	Sc	USA1	Sc	24	Median	Percentile_80	4.23346	2262	0.0795756	0.841121	0.0889809
PCA	MTX10	GLE2	Sc	UFD1	Sc	16	Median	Percentile_80	4.23342	2263	0.0795404	0.841121	0.0888328
PCA	MTX10	NUP116	Sc	UBP6	Sc	12	Median	Percentile_80	4.23338	2264	0.0795053	0.841121	0.0886846
PCA	MTX10	NAS6	Sc	PRE10	Sc	32	Median	Percentile_80	4.23334	2265	0.0794702	0.841121	0.0885364
PCA	MTX10	NUP188	Sc	RPN12	Sc	24	Median	Percentile_80	4.23164	2266	0.0794351	0.841121	0.0883882
PCA	MTX10	RPN13	Sc	RPN3	Sc	32	Median	Percentile_80	4.23142	2267	0.0794001	0.841121	0.0882399
PCA	MTX10	NUP82	Sc	PRE6	Sc	16	Median	Percentile_80	4.23127	2268	0.0793651	0.841121	0.0880917
PCA	MTX10	NAS6	Sc	UBP6	Sc	28	Median	Percentile_80	4.23117	2269	0.0793301	0.841121	0.0879433
PCA	MTX10	PRE4	Sc	RPT1	Sc	32	Median	Percentile_80	4.23045	2270	0.0792952	0.841121	0.087795
PCA	MTX10	PRE3	Sc	RPN13	Sc	32	Median	Percentile_80	4.23011	2271	0.0792602	0.841121	0.0876466
PCA	MTX10	MAD2	Sc	RPN13	Sc	16	Median	Percentile_80	4.23003	2272	0.0792254	0.841121	0.0874981
PCA	MTX10	DYN2	Sc	PRE1	Sc	16	Median	Percentile_80	4.22954	2273	0.0791905	0.841121	0.0873497
PCA	MTX10	CDC31	Sc	PRE1	Sc	12	Median	Percentile_80	4.22907	2274	0.0791557	0.841121	0.0872012
PCA	MTX10	CUE1	Sc	RPT4	Sc	16	Median	Percentile_80	4.22902	2275	0.0791209	0.841121	0.0870526
PCA	MTX10	NUP84	Sc	RPT1	Sc	16	Median	Percentile_80	4.22888	2276	0.0790861	0.841121	0.0869041
PCA	MTX10	ASM4	Sc	NUP49	Sc	24	Median	Percentile_80	4.22839	2277	0.0790514	0.841121	0.0867555
PCA	MTX10	NUP116	Sc	PRE10	Sc	16	Median	Percentile_80	4.22753	2278	0.0790167	0.841121	0.0866068
PCA	MTX10	RPN13	Sc	UBC5	Sc	28	Median	Percentile_80	4.2272	2279	0.078982	0.841121	0.0864581
PCA	MTX10	NUP100	Sc	RPN3	Sc	32	Median	Percentile_80	4.22697	2280	0.0789474	0.841121	0.0863094
PCA	MTX10	NAS6	Sc	PML39	Sc	32	Median	Percentile_80	4.22555	2281	0.0789128	0.841121	0.0861607
PCA	MTX10	GLE1	Sc	UBC1	Sc	32	Median	Percentile_80	4.22545	2282	0.0788782	0.841121	0.0860119
PCA	MTX10	PRE3	Sc	RAD6	Sc	32	Median	Percentile_80	4.22487	2283	0.0788436	0.841121	0.0858631
PCA	MTX10	GLE1	Sc	RAD23	Sc	28	Median	Percentile_80	4.22438	2284	0.0788091	0.841121	0.0857142
PCA	MTX10	GFD1	Sc	NUP82	Sc	28	Median	Percentile_80	4.22427	2285	0.0787746	0.841121	0.0855653
PCA	MTX10	PUP3	Sc	RPN8	Sc	16	Median	Percentile_80	4.22406	2286	0.0787402	0.841121	0.0854164
PCA	MTX10	RPN13	Sc	RPT1	Sc	32	Median	Percentile_80	4.22364	2287	0.079143	0.845794	0.0879278
PCA	MTX10	NAS2	Sc	NUP42	Sc	20	Median	Percentile_80	4.22358	2288	0.0791084	0.845794	0.0877795
PCA	MTX10	NUP157	Sc	RPN9	Sc	8	Median	Percentile_80	4.22327	2289	0.0790738	0.845794	0.0876312
PCA	MTX10	NUP133	Sc	STS1	Sc	12	Median	Percentile_80	4.22316	2290	0.0790393	0.845794	0.0874829
PCA	MTX10	CEX1	Sc	PRE10	Sc	32	Median	Percentile_80	4.223	2291	0.0790048	0.845794	0.0873345
PCA	MTX10	MAD2	Sc	RPN7	Sc	16	Median	Percentile_80	4.22268	2292	0.0789703	0.845794	0.087186
PCA	MTX10	KAP114	Sc	NUP84	Sc	16	Median	Percentile_80	4.2225	2293	0.0789359	0.845794	0.0870375
PCA	MTX10	NUP170	Sc	UMP1	Sc	16	Median	Percentile_80	4.22247	2294	0.0789015	0.845794	0.086889
PCA	MTX10	CUE1	Sc	UBC1	Sc	32	Median	Percentile_80	4.22245	2295	0.0788671	0.845794	0.0867405
PCA	MTX10	RPN8	Sc	UBC1	Sc	16	Median	Percentile_80	4.22191	2296	0.0788328	0.845794	0.0865919
PCA	MTX10	NUP49	Sc	NUP60	Sc	24	Median	Percentile_80	4.22183	2297	0.0787984	0.845794	0.0864433
PCA	MTX10	DYN2	Sc	PRE5	Sc	24	Median	Percentile_80	4.22147	2298	0.0787641	0.845794	0.0862946
PCA	MTX10	KAP95	Sc	NUP188	Sc	20	Median	Percentile_80	4.21947	2299	0.0787299	0.845794	0.0861459
PCA	MTX10	NUP157	Sc	RPN5	Sc	16	Median	Percentile_80	4.21946	2300	0.0786957	0.845794	0.0859972
PCA	MTX10	NUP42	Sc	PRE1	Sc	20	Median	Percentile_80	4.21936	2301	0.0786615	0.845794	0.0858484
PCA	MTX10	NUP188	Sc	POT1	Sc	32	Median	Percentile_80	4.21907	2302	0.0786273	0.845794	0.0856996
PCA	MTX10	PRE5	Sc	RPN8	Sc	16	Median	Percentile_80	4.21859	2303	0.0785931	0.845794	0.0855507
PCA	MTX10	RAD6	Sc	RPN7	Sc	32	Median	Percentile_80	4.21767	2304	0.078559	0.845794	0.0854018
PCA	MTX10	NUP82	Sc	NUP84	Sc	16	Median	Percentile_80	4.21754	2305	0.0785249	0.845794	0.0852529
PCA	MTX10	POT1	Sc	SXM1	Sc	12	Median	Percentile_80	4.21743	2306	0.0784909	0.845794	0.0851039
PCA	MTX10	NUP49	Sc	RPN13	Sc	24	Median	Percentile_80	4.21721	2307	0.0784569	0.845794	0.0849549
PCA	MTX10	NDC1	Sc	NUP82	Sc	8	Median	Percentile_80	4.21712	2308	0.0784229	0.845794	0.0848058
PCA	MTX10	NUP53	Sc	PRE5	Sc	32	Median	Percentile_80	4.21632	2309	0.0783889	0.845794	0.0846567
PCA	MTX10	HUL5	Sc	PRE5	Sc	16	Median	Percentile_80	4.21607	2310	0.078355	0.845794	0.0845075
PCA	MTX10	RAD23	Sc	UBC1	Sc	28	Median	Percentile_80	4.21592	2311	0.0783211	0.845794	0.0843584
PCA	MTX10	MTR2	Sc	NUP53	Sc	28	Median	Percentile_80	4.21583	2312	0.0782872	0.845794	0.0842091
PCA	MTX10	NUP1	Sc	SNF1	Sc	32	Median	Percentile_80	4.21473	2313	0.0782534	0.845794	0.0840599
PCA	MTX10	PUP3	Sc	RPN11	Sc	32	Median	Percentile_80	4.2144	2314	0.0782195	0.845794	0.0839106
PCA	MTX10	PRE5	Sc	STS1	Sc	28	Median	Percentile_80	4.21431	2315	0.0781857	0.845794	0.0837612
PCA	MTX10	GFD1	Sc	NDC1	Sc	8	Median	Percentile_80	4.21425	2316	0.078152	0.845794	0.0836118
PCA	MTX10	PRE10	Sc	RAD6	Sc	32	Median	Percentile_80	4.21392	2317	0.0781183	0.845794	0.0834624
PCA	MTX10	SNF1	Sc	UBC5	Sc	28	Median	Percentile_80	4.21386	2318	0.0780846	0.845794	0.0833129
PCA	MTX10	KAP122	Sc	PRE10	Sc	16	Median	Percentile_80	4.21381	2319	0.0780509	0.845794	0.0831634
PCA	MTX10	NUP85	Sc	PUP3	Sc	32	Median	Percentile_80	4.21362	2320	0.0780172	0.845794	0.0830138
PCA	MTX10	NUP53	Sc	PRE8	Sc	32	Median	Percentile_80	4.21343	2321	0.0779836	0.845794	0.0828642
PCA	MTX10	RAD6	Sc	SXM1	Sc	12	Median	Percentile_80	4.21331	2322	0.07795	0.845794	0.0827145
PCA	MTX10	NAS2	Sc	PER33	Sc	16	Median	Percentile_80	4.21312	2323	0.0779165	0.845794	0.0825648
PCA	MTX10	CEX1	Sc	RPT6	Sc	16	Median	Percentile_80	4.2131	2324	0.077883	0.845794	0.0824151
PCA	MTX10	NUP60	Sc	RPN11	Sc	32	Median	Percentile_80	4.21292	2325	0.0778495	0.845794	0.0822653
PCA	MTX10	RAD23	Sc	SIP4	Sc	28	Median	Percentile_80	4.21256	2326	0.077816	0.845794	0.0821155
PCA	MTX10	HMS1	Sc	NUP1	Sc	32	Median	Percentile_80	4.21241	2327	0.0777826	0.845794	0.0819656
PCA	MTX10	RPN12	Sc	UBP6	Sc	20	Median	Percentile_80	4.21225	2328	0.0777491	0.845794	0.0818157
PCA	MTX10	HUL5	Sc	MAD2	Sc	16	Median	Percentile_80	4.21221	2329	0.0777158	0.845794	0.0816657
PCA	MTX10	PML39	Sc	POM33	Sc	32	Median	Percentile_80	4.21213	2330	0.0776824	0.845794	0.0815157
PCA	MTX10	NUP57	Sc	SNF1	Sc	16	Median	Percentile_80	4.21192	2331	0.0776491	0.845794	0.0813656
PCA	MTX10	HUL5	Sc	KAP95	Sc	4	Median	Percentile_80	4.21166	2332	0.0776158	0.845794	0.0812155
PCA	MTX10	GLE1	Sc	RPN8	Sc	16	Median	Percentile_80	4.21153	2333	0.0775825	0.845794	0.0810653
PCA	MTX10	POT1	Sc	RPN12	Sc	24	Median	Percentile_80	4.21102	2334	0.0775493	0.845794	0.0809151
PCA	MTX10	NAS6	Sc	NUP42	Sc	28	Median	Percentile_80	4.21082	2335	0.0775161	0.845794	0.0807649
PCA	MTX10	HMS1	Sc	UBP6	Sc	28	Median	Percentile_80	4.21082	2336	0.0774829	0.845794	0.0806146
PCA	MTX10	NUP84	Sc	RPT3	Sc	16	Median	Percentile_80	4.21076	2337	0.0774497	0.845794	0.0804643
PCA	MTX10	NUP157	Sc	RPN7	Sc	16	Median	Percentile_80	4.21075	2338	0.0774166	0.845794	0.0803139
PCA	MTX10	RAD6	Sc	RAD6	Sc	16	Median	Percentile_80	4.21057	2339	0.0773835	0.845794	0.0801634
PCA	MTX10	NUP170	Sc	RPT5	Sc	12	Median	Percentile_80	4.21008	2340	0.0773504	0.845794	0.0800129
PCA	MTX10	PRE8	Sc	RPT3	Sc	32	Median	Percentile_80	4.20969	2341	0.0773174	0.845794	0.0798624
PCA	MTX10	POT1	Sc	PRE10	Sc	32	Median	Percentile_80	4.20968	2342	0.0772844	0.845794	0.0797118
PCA	MTX10	ASM4	Sc	RPT4	Sc	16	Median	Percentile_80	4.2081	2343	0.0772514	0.845794	0.0795612
PCA	MTX10	MTR2	Sc	RPN7	Sc	28	Median	Percentile_80	4.20768	2344	0.0772184	0.845794	0.0794105
PCA	MTX10	PRE4	Sc	UBP6	Sc	28	Median	Percentile_80	4.20766	2345	0.0771855	0.845794	0.0792598
PCA	MTX10	GFD1	Sc	PRE4	Sc	28	Median	Percentile_80	4.20756	2346	0.0771526	0.845794	0.079109
PCA	MTX10	RPN5	Sc	UFD1	Sc	16	Median	Percentile_80	4.20705	2347	0.0771197	0.845794	0.0789582
PCA	MTX10	NUP1	Sc	RPN7	Sc	32	Median	Percentile_80	4.20688	2348	0.0770869	0.845794	0.0788073
PCA	MTX10	RPN12	Sc	SCL1	Sc	24	Median	Percentile_80	4.20679	2349	0.0770541	0.845794	0.0786563
PCA	MTX10	DER1	Sc	NUP157	Sc	16	Median	Percentile_80	4.20678	2350	0.0770213	0.845794	0.0785054
PCA	MTX10	RPT5	Sc	UFD1	Sc	16	Median	Percentile_80	4.20668	2351	0.0769885	0.845794	0.0783543
PCA	MTX10	KAP122	Sc	RPN6	Sc	16	Median	Percentile_80	4.20659	2352	0.0769558	0.845794	0.0782032
PCA	MTX10	PRE1	Sc	UMP1	Sc	22	Median	Percentile_80	4.2062	2353	0.0769231	0.845794	0.0780521
PCA	MTX10	NUP84	Sc	USA1	Sc	16	Median	Percentile_80	4.2058	2354	0.0768904	0.845794	0.0779009
PCA	MTX10	NUP42	Sc	RPT4	Sc	14	Median	Percentile_80	4.20541	2355	0.0768577	0.845794	0.0777497
PCA	MTX10	NUP133	Sc	UBC5	Sc	12	Median	Percentile_80	4.20518	2356	0.0768251	0.845794	0.0775984
PCA	MTX10	NDC1	Sc	SNF1	Sc	8	Median	Percentile_80	4.20473	2357	0.0767925	0.845794	0.077447
PCA	MTX10	RPN12	Sc	RPT1	Sc	24	Median	Percentile_80	4.20462	2358	0.0771841	0.850467	0.0800119
PCA	MTX10	KAP122	Sc	NUP85	Sc	16	Median	Percentile_80	4.20417	2359	0.0771513	0.850467	0.0798613
PCA	MTX10	MTR2	Sc	RPT5	Sc	24	Median	Percentile_80	4.20404	2360	0.0771186	0.850467	0.0797106
PCA	MTX10	PRE4	Sc	STS1	Sc	28	Median	Percentile_80	4.20401	2361	0.077086	0.850467	0.0795599
PCA	MTX10	RAD6	Sc	SNF1	Sc	32	Median	Percentile_80	4.20374	2362	0.0770533	0.850467	0.0794092
PCA	MTX10	NUP1	Sc	PRE10	Sc	32	Median	Percentile_80	4.20256	2363	0.0770207	0.850467	0.0792584
PCA	MTX10	NUP82	Sc	SNF1	Sc	32	Median	Percentile_80	4.20234	2364	0.0769882	0.850467	0.0791075
PCA	MTX10	NPL4	Sc	USA1	Sc	28	Median	Percentile_80	4.20202	2365	0.0769556	0.850467	0.0789566
PCA	MTX10	NUP1	Sc	UBC1	Sc	32	Median	Percentile_80	4.20196	2366	0.0769231	0.850467	0.0788056
PCA	MTX10	PRE10	Sc	RPT6	Sc	16	Median	Percentile_80	4.20148	2367	0.0768906	0.850467	0.0786546
PCA	MTX10	DER1	Sc	RPN6	Sc	32	Median	Percentile_80	4.20118	2368	0.0768581	0.850467	0.0785036
PCA	MTX10	NUP57	Sc	SIP4	Sc	16	Median	Percentile_80	4.20118	2369	0.0768257	0.850467	0.0783524
PCA	MTX10	NUP60	Sc	PRE10	Sc	32	Median	Percentile_80	4.20047	2370	0.0767932	0.850467	0.0782013
PCA	MTX10	GFD1	Sc	GFD1	Sc	12	Median	Percentile_80	4.20029	2371	0.0771826	0.85514	0.0807775
PCA	MTX10	NUP1	Sc	UBP6	Sc	28	Median	Percentile_80	4.20021	2372	0.0771501	0.85514	0.0806271
PCA	MTX10	NUP82	Sc	UFD1	Sc	16	Median	Percentile_80	4.20011	2373	0.0771176	0.85514	0.0804767
PCA	MTX10	DYN2	Sc	RPN11	Sc	24	Median	Percentile_80	4.19938	2374	0.0770851	0.85514	0.0803262
PCA	MTX10	KAP95	Sc	RPN9	Sc	8	Median	Percentile_80	4.19881	2375	0.0770526	0.85514	0.0801756
PCA	MTX10	GLE1	Sc	RPT3	Sc	32	Median	Percentile_80	4.19707	2376	0.0770202	0.85514	0.080025
PCA	MTX10	PRE8	Sc	RPN13	Sc	32	Median	Percentile_80	4.197	2377	0.0769878	0.85514	0.0798743
PCA	MTX10	RPN11	Sc	RPT4	Sc	16	Median	Percentile_80	4.19689	2378	0.0773759	0.859813	0.0824573
PCA	MTX10	MTR2	Sc	NUP116	Sc	12	Median	Percentile_80	4.19689	2379	0.0777638	0.864486	0.085042
PCA	MTX10	MTR2	Sc	NPL4	Sc	28	Median	Percentile_80	4.1968	2380	0.0777311	0.864486	0.084893
PCA	MTX10	DER1	Sc	KAP114	Sc	24	Median	Percentile_80	4.19631	2381	0.0776984	0.864486	0.0847439
PCA	MTX10	HMS1	Sc	UMP1	Sc	28	Median	Percentile_80	4.19498	2382	0.0776658	0.864486	0.0845948
PCA	MTX10	PRE2	Sc	SXM1	Sc	12	Median	Percentile_80	4.19406	2383	0.0776332	0.864486	0.0844456
PCA	MTX10	HMS1	Sc	PRE5	Sc	32	Median	Percentile_80	4.19399	2384	0.0776007	0.864486	0.0842963
PCA	MTX10	NDC1	Sc	POM33	Sc	8	Median	Percentile_80	4.19299	2385	0.0775681	0.864486	0.084147
PCA	MTX10	NUP42	Sc	RPN6	Sc	28	Median	Percentile_80	4.19295	2386	0.0775356	0.864486	0.0839977
PCA	MTX10	GLE2	Sc	POM33	Sc	32	Median	Percentile_80	4.19234	2387	0.0775031	0.864486	0.0838483
PCA	MTX10	NUP42	Sc	NUP49	Sc	22	Median	Percentile_80	4.19171	2388	0.0774707	0.864486	0.0836989
PCA	MTX10	NUP1	Sc	PRE3	Sc	32	Median	Percentile_80	4.19152	2389	0.0774383	0.864486	0.0835494
PCA	MTX10	DYN2	Sc	NUP49	Sc	20	Median	Percentile_80	4.19149	2390	0.0774059	0.864486	0.0833998
PCA	MTX10	PRE3	Sc	PUP3	Sc	32	Median	Percentile_80	4.19147	2391	0.0777917	0.869159	0.0859957
PCA	MTX10	NUP53	Sc	PRE1	Sc	24	Median	Percentile_80	4.19112	2392	0.0777592	0.869159	0.085847
PCA	MTX10	NPL4	Sc	PUP3	Sc	32	Median	Percentile_80	4.19111	2393	0.0777267	0.869159	0.0856982
PCA	MTX10	NUP116	Sc	PRE8	Sc	16	Median	Percentile_80	4.19111	2394	0.0776942	0.869159	0.0855494
PCA	MTX10	CUE1	Sc	SIP4	Sc	32	Median	Percentile_80	4.19088	2395	0.0776618	0.869159	0.0854005
PCA	MTX10	GLE2	Sc	SXM1	Sc	12	Median	Percentile_80	4.19068	2396	0.0776294	0.869159	0.0852516
PCA	MTX10	GFD1	Sc	PRE2	Sc	16	Median	Percentile_80	4.19044	2397	0.077597	0.869159	0.0851026
PCA	MTX10	PER33	Sc	RPT4	Sc	8	Median	Percentile_80	4.19033	2398	0.0775646	0.869159	0.0849535
PCA	MTX10	STS1	Sc	SXM1	Sc	12	Median	Percentile_80	4.18996	2399	0.0775323	0.869159	0.0848044
PCA	MTX10	DER1	Sc	NUP170	Sc	16	Median	Percentile_80	4.18869	2400	0.0775	0.869159	0.0846553
PCA	MTX10	NUP188	Sc	REG1	Sc	28	Median	Percentile_80	4.18835	2401	0.0774677	0.869159	0.0845061
PCA	MTX10	DYN2	Sc	USA1	Sc	20	Median	Percentile_80	4.18826	2402	0.0774355	0.869159	0.0843568
PCA	MTX10	NDC1	Sc	RPN12	Sc	8	Median	Percentile_80	4.18816	2403	0.0774032	0.869159	0.0842075
PCA	MTX10	RPN7	Sc	UBP6	Sc	28	Median	Percentile_80	4.18809	2404	0.077371	0.869159	0.0840582
PCA	MTX10	SCL1	Sc	UBC5	Sc	28	Median	Percentile_80	4.18765	2405	0.0773389	0.869159	0.0839087
PCA	MTX10	REG1	Sc	RPT6	Sc	16	Median	Percentile_80	4.18741	2406	0.0773067	0.869159	0.0837593
PCA	MTX10	PRE4	Sc	SNF1	Sc	32	Median	Percentile_80	4.1872	2407	0.0772746	0.869159	0.0836097
PCA	MTX10	DER1	Sc	STS1	Sc	28	Median	Percentile_80	4.1871	2408	0.0772425	0.869159	0.0834602
PCA	MTX10	DYN2	Sc	UBC1	Sc	24	Median	Percentile_80	4.18706	2409	0.0772105	0.869159	0.0833105
PCA	MTX10	NUP116	Sc	PRE7	Sc	16	Median	Percentile_80	4.18638	2410	0.0771784	0.869159	0.0831608
PCA	MTX10	NUP116	Sc	NUP188	Sc	16	Median	Percentile_80	4.1858	2411	0.0775612	0.873832	0.0857755
PCA	MTX10	NUP49	Sc	UFD1	Sc	8	Median	Percentile_80	4.1857	2412	0.077529	0.873832	0.0856267
PCA	MTX10	PRE4	Sc	RPT4	Sc	16	Median	Percentile_80	4.18549	2413	0.0774969	0.873832	0.0854778
PCA	MTX10	PRE8	Sc	RPN6	Sc	32	Median	Percentile_80	4.18532	2414	0.077879	0.878505	0.0880962
PCA	MTX10	CEX1	Sc	PRE4	Sc	32	Median	Percentile_80	4.1853	2415	0.0778468	0.878505	0.0879481
PCA	MTX10	NUP133	Sc	PRE3	Sc	16	Median	Percentile_80	4.18522	2416	0.0778146	0.878505	0.0878
PCA	MTX10	RAD23	Sc	RPT6	Sc	16	Median	Percentile_80	4.18489	2417	0.0781961	0.883178	0.0904222
PCA	MTX10	NUP42	Sc	PRE4	Sc	28	Median	Percentile_80	4.18433	2418	0.0781638	0.883178	0.090275
PCA	MTX10	GFD1	Sc	HUL5	Sc	12	Median	Percentile_80	4.18426	2419	0.0781315	0.883178	0.0901277
PCA	MTX10	DER1	Sc	RPT1	Sc	32	Median	Percentile_80	4.18396	2420	0.0780992	0.883178	0.0899804
PCA	MTX10	HMS1	Sc	RPT5	Sc	28	Median	Percentile_80	4.18354	2421	0.0780669	0.883178	0.0898331
PCA	MTX10	GLE1	Sc	RPT1	Sc	32	Median	Percentile_80	4.18353	2422	0.0780347	0.883178	0.0896857
PCA	MTX10	CEX1	Sc	UBC1	Sc	32	Median	Percentile_80	4.18288	2423	0.0780025	0.883178	0.0895382
PCA	MTX10	CEX1	Sc	GFD1	Sc	28	Median	Percentile_80	4.18279	2424	0.0779703	0.883178	0.0893907
PCA	MTX10	MEX67	Sc	MEX67	Sc	16	Median	Percentile_80	4.18231	2425	0.0779381	0.883178	0.0892431
PCA	MTX10	POM33	Sc	UBC1	Sc	32	Median	Percentile_80	4.18178	2426	0.077906	0.883178	0.0890955
PCA	MTX10	NUP1	Sc	RPN13	Sc	32	Median	Percentile_80	4.18166	2427	0.0778739	0.883178	0.0889478
PCA	MTX10	NUP57	Sc	REG1	Sc	12	Median	Percentile_80	4.18144	2428	0.0778418	0.883178	0.0888001
PCA	MTX10	ASM4	Sc	GFD1	Sc	28	Median	Percentile_80	4.18138	2429	0.0778098	0.883178	0.0886523
PCA	MTX10	MAD2	Sc	PRE8	Sc	16	Median	Percentile_80	4.18125	2430	0.0777778	0.883178	0.0885045
PCA	MTX10	CEX1	Sc	PRE6	Sc	16	Median	Percentile_80	4.18107	2431	0.0777458	0.883178	0.0883566
PCA	MTX10	NPL4	Sc	SCL1	Sc	32	Median	Percentile_80	4.18063	2432	0.0777138	0.883178	0.0882087
PCA	MTX10	KAP122	Sc	SIP4	Sc	16	Median	Percentile_80	4.18034	2433	0.0776819	0.883178	0.0880607
PCA	MTX10	RPN13	Sc	RPT3	Sc	32	Median	Percentile_80	4.18008	2434	0.0780608	0.88785	0.0906999
PCA	MTX10	DYN2	Sc	PUP3	Sc	24	Median	Percentile_80	4.17965	2435	0.0780287	0.88785	0.0905528
PCA	MTX10	NUP100	Sc	RPN13	Sc	32	Median	Percentile_80	4.17954	2436	0.0779967	0.88785	0.0904057
PCA	MTX10	PRE10	Sc	UMP1	Sc	28	Median	Percentile_80	4.17945	2437	0.0779647	0.88785	0.0902585
PCA	MTX10	NUP1	Sc	RAD23	Sc	28	Median	Percentile_80	4.17934	2438	0.0779327	0.88785	0.0901112
PCA	MTX10	DER1	Sc	NPL4	Sc	32	Median	Percentile_80	4.17918	2439	0.0779008	0.88785	0.0899639
PCA	MTX10	NUP1	Sc	PUP3	Sc	32	Median	Percentile_80	4.17916	2440	0.0778689	0.88785	0.0898166
PCA	MTX10	HMS1	Sc	NUP42	Sc	28	Median	Percentile_80	4.17882	2441	0.077837	0.88785	0.0896692
PCA	MTX10	DER1	Sc	RVS167	Sc	24	Median	Percentile_80	4.17757	2442	0.0778051	0.88785	0.0895217
PCA	MTX10	PRE4	Sc	UBC1	Sc	32	Median	Percentile_80	4.17745	2443	0.0777732	0.88785	0.0893742
PCA	MTX10	NUP42	Sc	RPN11	Sc	28	Median	Percentile_80	4.17694	2444	0.0777414	0.88785	0.0892266
PCA	MTX10	ASM4	Sc	NUP116	Sc	16	Median	Percentile_80	4.17689	2445	0.0777096	0.88785	0.089079
PCA	MTX10	PML39	Sc	PUP3	Sc	32	Median	Percentile_80	4.17664	2446	0.0776778	0.88785	0.0889313
PCA	MTX10	MTR2	Sc	PRE10	Sc	28	Median	Percentile_80	4.17598	2447	0.0776461	0.88785	0.0887836
PCA	MTX10	MTR2	Sc	SNF1	Sc	28	Median	Percentile_80	4.17592	2448	0.0776144	0.88785	0.0886358
PCA	MTX10	NUP84	Sc	PUP3	Sc	16	Median	Percentile_80	4.17568	2449	0.0775827	0.88785	0.0884879
PCA	MTX10	NUP57	Sc	RPT6	Sc	16	Median	Percentile_80	4.17566	2450	0.077551	0.88785	0.08834
PCA	MTX10	DER1	Sc	NAS6	Sc	32	Median	Percentile_80	4.17548	2451	0.0775194	0.88785	0.088192
PCA	MTX10	RPN11	Sc	UFD1	Sc	16	Median	Percentile_80	4.17464	2452	0.0774878	0.88785	0.088044
PCA	MTX10	NAS2	Sc	NUP100	Sc	24	Median	Percentile_80	4.17451	2453	0.0774562	0.88785	0.0878959
PCA	MTX10	ECM29	Sc	MAD2	Sc	16	Median	Percentile_80	4.17448	2454	0.0774246	0.88785	0.0877478
PCA	MTX10	DER1	Sc	NUP60	Sc	32	Median	Percentile_80	4.17423	2455	0.0773931	0.88785	0.0875996
PCA	MTX10	HMS1	Sc	NUP100	Sc	32	Median	Percentile_80	4.17412	2456	0.0773616	0.88785	0.0874513
PCA	MTX10	KAP122	Sc	UBP6	Sc	16	Median	Percentile_80	4.17406	2457	0.0773301	0.88785	0.087303
PCA	MTX10	RPN3	Sc	UMP1	Sc	28	Median	Percentile_80	4.17399	2458	0.0772986	0.88785	0.0871546
PCA	MTX10	MAD2	Sc	USA1	Sc	16	Median	Percentile_80	4.17368	2459	0.0772672	0.88785	0.0870062
PCA	MTX10	PRE6	Sc	SNF1	Sc	16	Median	Percentile_80	4.17367	2460	0.0772358	0.88785	0.0868577
PCA	MTX10	NUP85	Sc	PML39	Sc	32	Median	Percentile_80	4.17321	2461	0.0772044	0.88785	0.0867091
PCA	MTX10	NUP84	Sc	REG1	Sc	16	Median	Percentile_80	4.17278	2462	0.077173	0.88785	0.0865605
PCA	MTX10	RAD23	Sc	RPN3	Sc	28	Median	Percentile_80	4.17263	2463	0.0775477	0.892523	0.0892298
PCA	MTX10	NUP1	Sc	NUP49	Sc	24	Median	Percentile_80	4.17253	2464	0.0775162	0.892523	0.0890821
PCA	MTX10	MEX67	Sc	PRE3	Sc	32	Median	Percentile_80	4.17188	2465	0.0774848	0.892523	0.0889344
PCA	MTX10	POT1	Sc	RAD23	Sc	28	Median	Percentile_80	4.17188	2466	0.0774534	0.892523	0.0887867
PCA	MTX10	NUP60	Sc	RVS167	Sc	24	Median	Percentile_80	4.17177	2467	0.077422	0.892523	0.0886389
PCA	MTX10	CEX1	Sc	RPN3	Sc	32	Median	Percentile_80	4.17165	2468	0.0773906	0.892523	0.088491
PCA	MTX10	KAP122	Sc	PRE5	Sc	16	Median	Percentile_80	4.17126	2469	0.0773593	0.892523	0.088343
PCA	MTX10	POT1	Sc	UBC5	Sc	28	Median	Percentile_80	4.16991	2470	0.0773279	0.892523	0.088195
PCA	MTX10	PRE3	Sc	RPT5	Sc	28	Median	Percentile_80	4.16971	2471	0.0772966	0.892523	0.088047
PCA	MTX10	RPN1	Sc	USA1	Sc	28	Median	Percentile_80	4.16967	2472	0.0772654	0.892523	0.0878988
PCA	MTX10	RPN6	Sc	SCL1	Sc	32	Median	Percentile_80	4.16937	2473	0.0772341	0.892523	0.0877507
PCA	MTX10	CUE1	Sc	RPT1	Sc	32	Median	Percentile_80	4.16934	2474	0.0772029	0.892523	0.0876024
PCA	MTX10	NUP82	Sc	PRE1	Sc	24	Median	Percentile_80	4.16899	2475	0.0771717	0.892523	0.0874541
PCA	MTX10	SNF1	Sc	SNF1	Sc	16	Median	Percentile_80	4.16869	2476	0.0775444	0.897196	0.0901382
PCA	MTX10	RPN8	Sc	RPT6	Sc	16	Median	Percentile_80	4.16861	2477	0.0775131	0.897196	0.0899909
PCA	MTX10	PRE8	Sc	RPN8	Sc	16	Median	Percentile_80	4.16845	2478	0.0774818	0.897196	0.0898435
PCA	MTX10	RPN12	Sc	RPT6	Sc	16	Median	Percentile_80	4.16844	2479	0.0774506	0.897196	0.0896961
PCA	MTX10	CUE1	Sc	RPT5	Sc	28	Median	Percentile_80	4.16797	2480	0.0774194	0.897196	0.0895486
PCA	MTX10	DER1	Sc	GLE1	Sc	32	Median	Percentile_80	4.16788	2481	0.0773881	0.897196	0.0894011
PCA	MTX10	NUP49	Sc	SNF1	Sc	24	Median	Percentile_80	4.16772	2482	0.077357	0.897196	0.0892535
PCA	MTX10	PRE1	Sc	RAD23	Sc	20	Median	Percentile_80	4.16765	2483	0.0777286	0.901869	0.0919463
PCA	MTX10	NUP57	Sc	PRE1	Sc	8	Median	Percentile_80	4.1674	2484	0.0776973	0.901869	0.0917997
PCA	MTX10	NAS6	Sc	NUP49	Sc	24	Median	Percentile_80	4.16739	2485	0.077666	0.901869	0.0916531
PCA	MTX10	NUP157	Sc	RPT6	Sc	16	Median	Percentile_80	4.1671	2486	0.0776348	0.901869	0.0915064
PCA	MTX10	CDC31	Sc	RPN5	Sc	12	Median	Percentile_80	4.16676	2487	0.0776035	0.901869	0.0913596
PCA	MTX10	RPN3	Sc	UFD1	Sc	16	Median	Percentile_80	4.16629	2488	0.0775723	0.901869	0.0912128
PCA	MTX10	NDC1	Sc	PRE10	Sc	8	Median	Percentile_80	4.16601	2489	0.0775412	0.901869	0.0910659
PCA	MTX10	ASM4	Sc	UBC5	Sc	28	Median	Percentile_80	4.16553	2490	0.07751	0.901869	0.090919
PCA	MTX10	DER1	Sc	MTR2	Sc	28	Median	Percentile_80	4.16544	2491	0.0774789	0.901869	0.090772
PCA	MTX10	RAD23	Sc	RAD23	Sc	12	Median	Percentile_80	4.16531	2492	0.0778491	0.906542	0.0934759
PCA	MTX10	DER1	Sc	NDC1	Sc	8	Median	Percentile_80	4.1652	2493	0.0778179	0.906542	0.0933299
PCA	MTX10	NUP82	Sc	PER33	Sc	16	Median	Percentile_80	4.16509	2494	0.0777867	0.906542	0.0931839
PCA	MTX10	PML39	Sc	UBC5	Sc	28	Median	Percentile_80	4.16507	2495	0.0777555	0.906542	0.0930379
PCA	MTX10	PUP3	Sc	UBP6	Sc	28	Median	Percentile_80	4.16505	2496	0.0777244	0.906542	0.0928918
PCA	MTX10	GLE1	Sc	RPN11	Sc	32	Median	Percentile_80	4.16496	2497	0.0776932	0.906542	0.0927456
PCA	MTX10	DYN2	Sc	GLE1	Sc	24	Median	Percentile_80	4.16492	2498	0.0776621	0.906542	0.0925994
PCA	MTX10	RPT6	Sc	UBC1	Sc	16	Median	Percentile_80	4.16491	2499	0.0776311	0.906542	0.0924531
PCA	MTX10	NUP42	Sc	UMP1	Sc	26	Median	Percentile_80	4.16485	2500	0.0776	0.906542	0.0923067
PCA	MTX10	CEX1	Sc	NUP42	Sc	28	Median	Percentile_80	4.16458	2501	0.077569	0.906542	0.0921603
PCA	MTX10	PRE8	Sc	RPN12	Sc	24	Median	Percentile_80	4.16452	2502	0.077538	0.906542	0.0920138
PCA	MTX10	NUP116	Sc	USA1	Sc	12	Median	Percentile_80	4.16408	2503	0.077507	0.906542	0.0918673
PCA	MTX10	PRE6	Sc	RPT4	Sc	8	Median	Percentile_80	4.16381	2504	0.077476	0.906542	0.0917207
PCA	MTX10	PRE4	Sc	PRE6	Sc	16	Median	Percentile_80	4.16341	2505	0.0774451	0.906542	0.091574
PCA	MTX10	DER1	Sc	RPN11	Sc	32	Median	Percentile_80	4.16301	2506	0.0774142	0.906542	0.0914273
PCA	MTX10	DYN2	Sc	RPT4	Sc	12	Median	Percentile_80	4.163	2507	0.0773833	0.906542	0.0912805
PCA	MTX10	RPT4	Sc	SIP4	Sc	16	Median	Percentile_80	4.16296	2508	0.0773525	0.906542	0.0911337
PCA	MTX10	ASM4	Sc	KAP122	Sc	16	Median	Percentile_80	4.16291	2509	0.0773216	0.906542	0.0909868
PCA	MTX10	PML39	Sc	PRE4	Sc	32	Median	Percentile_80	4.16266	2510	0.0772908	0.906542	0.0908398
PCA	MTX10	NUP85	Sc	SCL1	Sc	32	Median	Percentile_80	4.16265	2511	0.0772601	0.906542	0.0906928
PCA	MTX10	GFD1	Sc	PUP3	Sc	28	Median	Percentile_80	4.1625	2512	0.0772293	0.906542	0.0905457
PCA	MTX10	RPN7	Sc	UBC1	Sc	32	Median	Percentile_80	4.16213	2513	0.0771986	0.906542	0.0903985
PCA	MTX10	PRE6	Sc	RPN11	Sc	16	Median	Percentile_80	4.16193	2514	0.0775656	0.911215	0.0931287
PCA	MTX10	NUP1	Sc	POM33	Sc	32	Median	Percentile_80	4.16151	2515	0.0775348	0.911215	0.0929826
PCA	MTX10	RAD6	Sc	STS1	Sc	28	Median	Percentile_80	4.16111	2516	0.077504	0.911215	0.0928365
PCA	MTX10	NUP1	Sc	PRE4	Sc	32	Median	Percentile_80	4.16101	2517	0.0774732	0.911215	0.0926904
PCA	MTX10	NAS2	Sc	PRE8	Sc	24	Median	Percentile_80	4.16067	2518	0.0774424	0.911215	0.0925441
PCA	MTX10	CUE1	Sc	RAD6	Sc	32	Median	Percentile_80	4.16051	2519	0.0774117	0.911215	0.0923978
PCA	MTX10	RPN12	Sc	SNF1	Sc	24	Median	Percentile_80	4.16035	2520	0.077381	0.911215	0.0922514
PCA	MTX10	HMS1	Sc	MTR2	Sc	28	Median	Percentile_80	4.16033	2521	0.0773503	0.911215	0.092105
PCA	MTX10	RPT3	Sc	UBP6	Sc	28	Median	Percentile_80	4.16	2522	0.0773196	0.911215	0.0919585
PCA	MTX10	NAS6	Sc	SIP4	Sc	32	Median	Percentile_80	4.15984	2523	0.0772889	0.911215	0.091812
PCA	MTX10	NUP57	Sc	RPT1	Sc	16	Median	Percentile_80	4.15939	2524	0.0772583	0.911215	0.0916653
PCA	MTX10	PRE3	Sc	UBP6	Sc	28	Median	Percentile_80	4.15931	2525	0.0772277	0.911215	0.0915186
PCA	MTX10	ECM29	Sc	POT1	Sc	24	Median	Percentile_80	4.15929	2526	0.0771971	0.911215	0.0913719
PCA	MTX10	PRE3	Sc	RPN6	Sc	32	Median	Percentile_80	4.15917	2527	0.0771666	0.911215	0.0912251
PCA	MTX10	PRE6	Sc	RPN6	Sc	16	Median	Percentile_80	4.15879	2528	0.0771361	0.911215	0.0910782
PCA	MTX10	RPN13	Sc	UBC1	Sc	32	Median	Percentile_80	4.15861	2529	0.0771056	0.911215	0.0909312
PCA	MTX10	NUP1	Sc	RPN12	Sc	24	Median	Percentile_80	4.15825	2530	0.0770751	0.911215	0.0907842
PCA	MTX10	PRE5	Sc	RPN3	Sc	32	Median	Percentile_80	4.15817	2531	0.0770446	0.911215	0.0906371
PCA	MTX10	DER1	Sc	UBC1	Sc	32	Median	Percentile_80	4.15802	2532	0.0770142	0.911215	0.09049
PCA	MTX10	NUP188	Sc	UFD1	Sc	16	Median	Percentile_80	4.15793	2533	0.0769838	0.911215	0.0903427
PCA	MTX10	NUP42	Sc	PRE3	Sc	28	Median	Percentile_80	4.15756	2534	0.0769534	0.911215	0.0901955
PCA	MTX10	ASM4	Sc	REG1	Sc	28	Median	Percentile_80	4.15683	2535	0.0769231	0.911215	0.0900481
PCA	MTX10	PML39	Sc	UBC1	Sc	32	Median	Percentile_80	4.15617	2536	0.0768927	0.911215	0.0899007
PCA	MTX10	HUL5	Sc	NUP1	Sc	16	Median	Percentile_80	4.15615	2537	0.0768624	0.911215	0.0897532
PCA	MTX10	PRE1	Sc	UFD1	Sc	16	Median	Percentile_80	4.15614	2538	0.0768322	0.911215	0.0896056
PCA	MTX10	HMS1	Sc	UBC1	Sc	32	Median	Percentile_80	4.15569	2539	0.0768019	0.911215	0.089458
PCA	MTX10	CUE1	Sc	NUP42	Sc	28	Median	Percentile_80	4.1553	2540	0.0767717	0.911215	0.0893103
PCA	MTX10	NUP53	Sc	RAD6	Sc	32	Median	Percentile_80	4.15505	2541	0.0767414	0.911215	0.0891625
PCA	MTX10	RPN11	Sc	RPN9	Sc	8	Median	Percentile_80	4.15465	2542	0.0771046	0.915888	0.0919281
PCA	MTX10	POT1	Sc	RPT4	Sc	16	Median	Percentile_80	4.15451	2543	0.0770743	0.915888	0.0917815
PCA	MTX10	HUL5	Sc	RPT1	Sc	16	Median	Percentile_80	4.15405	2544	0.077044	0.915888	0.0916348
PCA	MTX10	CEX1	Sc	RPN9	Sc	8	Median	Percentile_80	4.15348	2545	0.0770138	0.915888	0.0914881
PCA	MTX10	RPN13	Sc	RPN6	Sc	32	Median	Percentile_80	4.15321	2546	0.0769835	0.915888	0.0913413
PCA	MTX10	MAD2	Sc	NUP1	Sc	16	Median	Percentile_80	4.15302	2547	0.0769533	0.915888	0.0911945
PCA	MTX10	NUP57	Sc	PER33	Sc	16	Median	Percentile_80	4.15287	2548	0.0769231	0.915888	0.0910476
PCA	MTX10	MAD2	Sc	RPT5	Sc	16	Median	Percentile_80	4.15287	2549	0.0768929	0.915888	0.0909006
PCA	MTX10	MTR2	Sc	RPN8	Sc	12	Median	Percentile_80	4.15259	2550	0.0768627	0.915888	0.0907535
PCA	MTX10	MTR2	Sc	RAD6	Sc	28	Median	Percentile_80	4.15244	2551	0.0768326	0.915888	0.0906064
PCA	MTX10	GFD1	Sc	UBC5	Sc	24	Median	Percentile_80	4.15239	2552	0.0768025	0.915888	0.0904592
PCA	MTX10	PRE10	Sc	RPN11	Sc	32	Median	Percentile_80	4.15236	2553	0.0771641	0.920561	0.0932401
PCA	MTX10	PRE1	Sc	RPN6	Sc	24	Median	Percentile_80	4.15222	2554	0.0771339	0.920561	0.0930941
PCA	MTX10	PRE10	Sc	USA1	Sc	28	Median	Percentile_80	4.15163	2555	0.0771037	0.920561	0.0929481
PCA	MTX10	NUP133	Sc	RPT4	Sc	8	Median	Percentile_80	4.1516	2556	0.0770736	0.920561	0.092802
PCA	MTX10	ASM4	Sc	SXM1	Sc	12	Median	Percentile_80	4.15142	2557	0.0770434	0.920561	0.0926558
PCA	MTX10	RPN12	Sc	RPT5	Sc	20	Median	Percentile_80	4.15078	2558	0.0770133	0.920561	0.0925095
PCA	MTX10	RPN12	Sc	RPN13	Sc	24	Median	Percentile_80	4.15052	2559	0.0769832	0.920561	0.0923632
PCA	MTX10	RPT4	Sc	UBC5	Sc	14	Median	Percentile_80	4.15051	2560	0.0769531	0.920561	0.0922168
PCA	MTX10	NUP100	Sc	UFD1	Sc	16	Median	Percentile_80	4.15028	2561	0.0769231	0.920561	0.0920704
PCA	MTX10	HUL5	Sc	RPN12	Sc	8	Median	Percentile_80	4.14985	2562	0.0768931	0.920561	0.0919238
PCA	MTX10	DER1	Sc	NUP82	Sc	32	Median	Percentile_80	4.14959	2563	0.0768631	0.920561	0.0917772
PCA	MTX10	NUP100	Sc	PRE4	Sc	32	Median	Percentile_80	4.14891	2564	0.0768331	0.920561	0.0916306
PCA	MTX10	CUE1	Sc	PRE8	Sc	32	Median	Percentile_80	4.14865	2565	0.0768031	0.920561	0.0914838
PCA	MTX10	KAP114	Sc	POT1	Sc	24	Median	Percentile_80	4.14847	2566	0.0767732	0.920561	0.091337
PCA	MTX10	GLE1	Sc	NAS6	Sc	32	Median	Percentile_80	4.14841	2567	0.0767433	0.920561	0.0911901
PCA	MTX10	CUE1	Sc	NUP49	Sc	24	Median	Percentile_80	4.14809	2568	0.0767134	0.920561	0.0910432
PCA	MTX10	PRE10	Sc	RPT4	Sc	16	Median	Percentile_80	4.14803	2569	0.0766835	0.920561	0.0908962
PCA	MTX10	NUP49	Sc	PRE3	Sc	24	Median	Percentile_80	4.14777	2570	0.0766537	0.920561	0.090749
PCA	MTX10	NAS2	Sc	NUP85	Sc	24	Median	Percentile_80	4.14771	2571	0.0766239	0.920561	0.0906019
PCA	MTX10	NUP53	Sc	UMP1	Sc	28	Median	Percentile_80	4.14764	2572	0.0765941	0.920561	0.0904546
PCA	MTX10	NAS2	Sc	POT1	Sc	24	Median	Percentile_80	4.14744	2573	0.0765643	0.920561	0.0903073
PCA	MTX10	RPN13	Sc	UBP6	Sc	28	Median	Percentile_80	4.14723	2574	0.0765346	0.920561	0.0901599
PCA	MTX10	HMS1	Sc	NUP53	Sc	32	Median	Percentile_80	4.14687	2575	0.0765049	0.920561	0.0900124
PCA	MTX10	KAP122	Sc	UBC1	Sc	16	Median	Percentile_80	4.14637	2576	0.0764752	0.920561	0.0898649
PCA	MTX10	UFD1	Sc	UMP1	Sc	12	Median	Percentile_80	4.14612	2577	0.0764455	0.920561	0.0897173
PCA	MTX10	GLE1	Sc	HMS1	Sc	32	Median	Percentile_80	4.14598	2578	0.0764158	0.920561	0.0895696
PCA	MTX10	PRE5	Sc	UBC5	Sc	28	Median	Percentile_80	4.14593	2579	0.0763862	0.920561	0.0894218
PCA	MTX10	PRE3	Sc	RPN5	Sc	32	Median	Percentile_80	4.14532	2580	0.0763566	0.920561	0.089274
PCA	MTX10	GLE1	Sc	PER33	Sc	16	Median	Percentile_80	4.14502	2581	0.076327	0.920561	0.089126
PCA	MTX10	ASM4	Sc	CEX1	Sc	32	Median	Percentile_80	4.14501	2582	0.0762974	0.920561	0.088978
PCA	MTX10	PRE1	Sc	UBC1	Sc	24	Median	Percentile_80	4.14496	2583	0.0762679	0.920561	0.08883
PCA	MTX10	PUP3	Sc	RPN12	Sc	24	Median	Percentile_80	4.14487	2584	0.0762384	0.920561	0.0886818
PCA	MTX10	NAS2	Sc	RPN12	Sc	16	Median	Percentile_80	4.14474	2585	0.0762089	0.920561	0.0885336
PCA	MTX10	NUP100	Sc	UBC1	Sc	32	Median	Percentile_80	4.1444	2586	0.0761794	0.920561	0.0883853
PCA	MTX10	NUP42	Sc	NUP84	Sc	16	Median	Percentile_80	4.14429	2587	0.07615	0.920561	0.0882369
PCA	MTX10	NAS6	Sc	NUP53	Sc	32	Median	Percentile_80	4.1441	2588	0.0761206	0.920561	0.0880884
PCA	MTX10	PRE3	Sc	RPT4	Sc	16	Median	Percentile_80	4.14352	2589	0.0760912	0.920561	0.0879399
PCA	MTX10	CEX1	Sc	CUE1	Sc	32	Median	Percentile_80	4.14339	2590	0.0760618	0.920561	0.0877912
PCA	MTX10	NUP49	Sc	PRE2	Sc	18	Median	Percentile_80	4.14318	2591	0.0760324	0.920561	0.0876425
PCA	MTX10	MTR2	Sc	UBC5	Sc	24	Median	Percentile_80	4.14317	2592	0.0760031	0.920561	0.0874937
PCA	MTX10	CDC31	Sc	REG1	Sc	12	Median	Percentile_80	4.14309	2593	0.0759738	0.920561	0.0873449
PCA	MTX10	CUE1	Sc	MAD2	Sc	16	Median	Percentile_80	4.14271	2594	0.0759445	0.920561	0.0871959
PCA	MTX10	CDC31	Sc	NUP82	Sc	12	Median	Percentile_80	4.14248	2595	0.0759152	0.920561	0.0870469
PCA	MTX10	NPL4	Sc	PRE8	Sc	32	Median	Percentile_80	4.14184	2596	0.075886	0.920561	0.0868978
PCA	MTX10	PML39	Sc	RAD23	Sc	28	Median	Percentile_80	4.14162	2597	0.0758568	0.920561	0.0867486
PCA	MTX10	DER1	Sc	RPN5	Sc	32	Median	Percentile_80	4.14145	2598	0.0758276	0.920561	0.0865993
PCA	MTX10	PUP3	Sc	STS1	Sc	28	Median	Percentile_80	4.14108	2599	0.0757984	0.920561	0.0864499
PCA	MTX10	MEX67	Sc	PRE6	Sc	16	Median	Percentile_80	4.14098	2600	0.0757692	0.920561	0.0863005
PCA	MTX10	CDC31	Sc	RPN7	Sc	12	Median	Percentile_80	4.14084	2601	0.0757401	0.920561	0.0861509
PCA	MTX10	NAS2	Sc	PML39	Sc	24	Median	Percentile_80	4.14084	2602	0.075711	0.920561	0.0860013
PCA	MTX10	KAP122	Sc	SCL1	Sc	16	Median	Percentile_80	4.1398	2603	0.0756819	0.920561	0.0858516
PCA	MTX10	NUP157	Sc	RPT4	Sc	8	Median	Percentile_80	4.13967	2604	0.0756528	0.920561	0.0857018
PCA	MTX10	REG1	Sc	UBC1	Sc	28	Median	Percentile_80	4.13928	2605	0.0756238	0.920561	0.085552
PCA	MTX10	NUP1	Sc	NUP116	Sc	16	Median	Percentile_80	4.13873	2606	0.0755948	0.920561	0.085402
PCA	MTX10	NUP100	Sc	RPN6	Sc	32	Median	Percentile_80	4.13856	2607	0.0755658	0.920561	0.085252
PCA	MTX10	MTR2	Sc	PRE6	Sc	16	Median	Percentile_80	4.13848	2608	0.0755368	0.920561	0.0851018
PCA	MTX10	NUP82	Sc	UBC1	Sc	32	Median	Percentile_80	4.13843	2609	0.0755079	0.920561	0.0849516
PCA	MTX10	ECM29	Sc	HUL5	Sc	8	Median	Percentile_80	4.13836	2610	0.0754789	0.920561	0.0848013
PCA	MTX10	MTR2	Sc	NUP84	Sc	16	Median	Percentile_80	4.13823	2611	0.07545	0.920561	0.0846509
PCA	MTX10	GLE1	Sc	PRE1	Sc	24	Median	Percentile_80	4.13789	2612	0.0754211	0.920561	0.0845004
PCA	MTX10	MAD2	Sc	NAS2	Sc	16	Median	Percentile_80	4.13778	2613	0.0753923	0.920561	0.0843499
PCA	MTX10	PRE5	Sc	RPN6	Sc	32	Median	Percentile_80	4.13714	2614	0.0753634	0.920561	0.0841992
PCA	MTX10	NUP53	Sc	RPN9	Sc	8	Median	Percentile_80	4.13703	2615	0.0753346	0.920561	0.0840485
PCA	MTX10	CUE1	Sc	SCL1	Sc	32	Median	Percentile_80	4.13703	2616	0.0753058	0.920561	0.0838976
PCA	MTX10	NUP60	Sc	PRE3	Sc	32	Median	Percentile_80	4.13699	2617	0.075277	0.920561	0.0837467
PCA	MTX10	NAS6	Sc	POT1	Sc	32	Median	Percentile_80	4.1368	2618	0.0752483	0.920561	0.0835957
PCA	MTX10	GLE1	Sc	UFD1	Sc	16	Median	Percentile_80	4.1364	2619	0.0752195	0.920561	0.0834446
PCA	MTX10	MEX67	Sc	NUP157	Sc	16	Median	Percentile_80	4.13638	2620	0.0751908	0.920561	0.0832934
PCA	MTX10	NAS2	Sc	STS1	Sc	20	Median	Percentile_80	4.13586	2621	0.0751622	0.920561	0.0831421
PCA	MTX10	NUP42	Sc	RAD6	Sc	28	Median	Percentile_80	4.13564	2622	0.0751335	0.920561	0.0829907
PCA	MTX10	HUL5	Sc	PRE1	Sc	8	Median	Percentile_80	4.13554	2623	0.0751048	0.920561	0.0828392
PCA	MTX10	PRE4	Sc	UMP1	Sc	28	Median	Percentile_80	4.13538	2624	0.0750762	0.920561	0.0826876
PCA	MTX10	NPL4	Sc	UBP6	Sc	28	Median	Percentile_80	4.13529	2625	0.0750476	0.920561	0.082536
PCA	MTX10	NUP57	Sc	RPT4	Sc	8	Median	Percentile_80	4.13492	2626	0.075019	0.920561	0.0823842
PCA	MTX10	NUP157	Sc	PRE3	Sc	16	Median	Percentile_80	4.13473	2627	0.0749905	0.920561	0.0822323
PCA	MTX10	NUP133	Sc	RAD23	Sc	12	Median	Percentile_80	4.13465	2628	0.0749619	0.920561	0.0820804
PCA	MTX10	RPN13	Sc	STS1	Sc	28	Median	Percentile_80	4.13431	2629	0.0749334	0.920561	0.0819284
PCA	MTX10	GLE2	Sc	PRE2	Sc	20	Median	Percentile_80	4.13331	2630	0.0749049	0.920561	0.0817762
PCA	MTX10	PUP3	Sc	SXM1	Sc	12	Median	Percentile_80	4.13298	2631	0.0748765	0.920561	0.081624
PCA	MTX10	RPN9	Sc	RPT5	Sc	8	Median	Percentile_80	4.1326	2632	0.074848	0.920561	0.0814716
PCA	MTX10	POT1	Sc	RPN7	Sc	32	Median	Percentile_80	4.1324	2633	0.0748196	0.920561	0.0813192
PCA	MTX10	PRE3	Sc	SIP4	Sc	32	Median	Percentile_80	4.13199	2634	0.0747912	0.920561	0.0811667
PCA	MTX10	MAD2	Sc	NUP188	Sc	16	Median	Percentile_80	4.13189	2635	0.0747628	0.920561	0.0810141
PCA	MTX10	GFD1	Sc	UMP1	Sc	26	Median	Percentile_80	4.13188	2636	0.0747344	0.920561	0.0808613
PCA	MTX10	GFD1	Sc	SCL1	Sc	28	Median	Percentile_80	4.13162	2637	0.0747061	0.920561	0.0807085
PCA	MTX10	NUP1	Sc	PRE1	Sc	24	Median	Percentile_80	4.13142	2638	0.0746778	0.920561	0.0805556
PCA	MTX10	PRE5	Sc	UMP1	Sc	28	Median	Percentile_80	4.13106	2639	0.0746495	0.920561	0.0804026
PCA	MTX10	PER33	Sc	SCL1	Sc	16	Median	Percentile_80	4.13102	2640	0.0746212	0.920561	0.0802494
PCA	MTX10	RAD6	Sc	RPN8	Sc	16	Median	Percentile_80	4.13097	2641	0.074593	0.920561	0.0800962
PCA	MTX10	PER33	Sc	PRE10	Sc	16	Median	Percentile_80	4.13092	2642	0.0745647	0.920561	0.0799429
PCA	MTX10	ASM4	Sc	DYN2	Sc	24	Median	Percentile_80	4.13079	2643	0.0745365	0.920561	0.0797895
PCA	MTX10	HMS1	Sc	RPT6	Sc	16	Median	Percentile_80	4.13005	2644	0.0745083	0.920561	0.0796359
PCA	MTX10	CDC31	Sc	NUP60	Sc	12	Median	Percentile_80	4.12997	2645	0.0744802	0.920561	0.0794823
PCA	MTX10	MTR2	Sc	NUP60	Sc	28	Median	Percentile_80	4.1299	2646	0.0748299	0.925234	0.0824002
PCA	MTX10	GLE2	Sc	NUP84	Sc	16	Median	Percentile_80	4.12985	2647	0.0748017	0.925234	0.0822481
PCA	MTX10	STS1	Sc	UBC5	Sc	24	Median	Percentile_80	4.12915	2648	0.0747734	0.925234	0.0820959
PCA	MTX10	PRE6	Sc	RPT5	Sc	16	Median	Percentile_80	4.12891	2649	0.0747452	0.925234	0.0819437
PCA	MTX10	ASM4	Sc	NAS2	Sc	24	Median	Percentile_80	4.12845	2650	0.074717	0.925234	0.0817913
PCA	MTX10	NUP53	Sc	PRE4	Sc	32	Median	Percentile_80	4.12812	2651	0.0746888	0.925234	0.0816388
PCA	MTX10	NUP84	Sc	RPN11	Sc	16	Median	Percentile_80	4.12803	2652	0.0746606	0.925234	0.0814862
PCA	MTX10	NUP42	Sc	SXM1	Sc	12	Median	Percentile_80	4.12766	2653	0.0746325	0.925234	0.0813335
PCA	MTX10	GFD1	Sc	POM33	Sc	28	Median	Percentile_80	4.12727	2654	0.0746044	0.925234	0.0811807
PCA	MTX10	HUL5	Sc	PUP3	Sc	16	Median	Percentile_80	4.12712	2655	0.0745763	0.925234	0.0810278
PCA	MTX10	MEX67	Sc	RPT3	Sc	32	Median	Percentile_80	4.12697	2656	0.0745482	0.925234	0.0808748
PCA	MTX10	MTR2	Sc	POT1	Sc	28	Median	Percentile_80	4.12671	2657	0.0745201	0.925234	0.0807217
PCA	MTX10	UBC1	Sc	UBP6	Sc	28	Median	Percentile_80	4.12655	2658	0.0744921	0.925234	0.0805684
PCA	MTX10	NUP49	Sc	RPN7	Sc	24	Median	Percentile_80	4.12636	2659	0.0744641	0.925234	0.0804151
PCA	MTX10	PUP3	Sc	RAD23	Sc	28	Median	Percentile_80	4.12627	2660	0.0744361	0.925234	0.0802617
PCA	MTX10	REG1	Sc	SIP4	Sc	28	Median	Percentile_80	4.12596	2661	0.0744081	0.925234	0.0801082
PCA	MTX10	PRE10	Sc	RPN1	Sc	32	Median	Percentile_80	4.12594	2662	0.0743802	0.925234	0.0799545
PCA	MTX10	HUL5	Sc	PRE6	Sc	16	Median	Percentile_80	4.12546	2663	0.0743522	0.925234	0.0798008
PCA	MTX10	POM33	Sc	RPN6	Sc	32	Median	Percentile_80	4.12524	2664	0.0743243	0.925234	0.079647
PCA	MTX10	NUP1	Sc	NUP84	Sc	16	Median	Percentile_80	4.12459	2665	0.0742964	0.925234	0.079493
PCA	MTX10	PRE1	Sc	RPN7	Sc	24	Median	Percentile_80	4.12409	2666	0.0742686	0.925234	0.079339
PCA	MTX10	NUP42	Sc	USA1	Sc	24	Median	Percentile_80	4.12386	2667	0.0742407	0.925234	0.0791848
PCA	MTX10	CUE1	Sc	NAS2	Sc	24	Median	Percentile_80	4.12353	2668	0.0742129	0.925234	0.0790305
PCA	MTX10	GLE2	Sc	NUP116	Sc	16	Median	Percentile_80	4.12296	2669	0.0745598	0.929907	0.0819891
PCA	MTX10	NUP116	Sc	NUP53	Sc	16	Median	Percentile_80	4.12292	2670	0.0745318	0.929907	0.0818364
PCA	MTX10	GFD1	Sc	RPN13	Sc	28	Median	Percentile_80	4.12259	2671	0.0745039	0.929907	0.0816837
PCA	MTX10	MEX67	Sc	RPT5	Sc	28	Median	Percentile_80	4.12236	2672	0.074476	0.929907	0.0815308
PCA	MTX10	POM33	Sc	PRE2	Sc	20	Median	Percentile_80	4.12222	2673	0.0744482	0.929907	0.0813779
PCA	MTX10	GLE1	Sc	POM33	Sc	32	Median	Percentile_80	4.12152	2674	0.0744203	0.929907	0.0812248
PCA	MTX10	DER1	Sc	RPT5	Sc	28	Median	Percentile_80	4.12146	2675	0.0743925	0.929907	0.0810717
PCA	MTX10	HUL5	Sc	RPN3	Sc	16	Median	Percentile_80	4.121	2676	0.0743647	0.929907	0.0809184
PCA	MTX10	CDC31	Sc	NUP100	Sc	12	Median	Percentile_80	4.12094	2677	0.0743369	0.929907	0.080765
PCA	MTX10	RPN8	Sc	RPN9	Sc	8	Median	Percentile_80	4.1209	2678	0.0746826	0.934579	0.0837413
PCA	MTX10	RAD6	Sc	REG1	Sc	28	Median	Percentile_80	4.12067	2679	0.0746547	0.934579	0.0835896
PCA	MTX10	MEX67	Sc	PML39	Sc	32	Median	Percentile_80	4.12052	2680	0.0746269	0.934579	0.0834378
PCA	MTX10	PRE4	Sc	UFD1	Sc	16	Median	Percentile_80	4.12035	2681	0.074599	0.934579	0.0832859
PCA	MTX10	NUP157	Sc	PRE8	Sc	16	Median	Percentile_80	4.11963	2682	0.0745712	0.934579	0.0831339
PCA	MTX10	DER1	Sc	PRE4	Sc	32	Median	Percentile_80	4.11949	2683	0.0745434	0.934579	0.0829818
PCA	MTX10	NAS2	Sc	NUP49	Sc	20	Median	Percentile_80	4.11924	2684	0.0745156	0.934579	0.0828296
PCA	MTX10	MEX67	Sc	NUP53	Sc	32	Median	Percentile_80	4.11869	2685	0.0744879	0.934579	0.0826772
PCA	MTX10	NPL4	Sc	PRE7	Sc	32	Median	Percentile_80	4.11833	2686	0.0744602	0.934579	0.0825248
PCA	MTX10	DER1	Sc	PRE3	Sc	32	Median	Percentile_80	4.11825	2687	0.0744325	0.934579	0.0823723
PCA	MTX10	NAS2	Sc	NUP188	Sc	24	Median	Percentile_80	4.11811	2688	0.0744048	0.934579	0.0822196
PCA	MTX10	CUE1	Sc	HMS1	Sc	32	Median	Percentile_80	4.11802	2689	0.0743771	0.934579	0.0820668
PCA	MTX10	DYN2	Sc	DYN2	Sc	8	Median	Percentile_80	4.11774	2690	0.0747212	0.939252	0.085067
PCA	MTX10	RAD6	Sc	RPT3	Sc	32	Median	Percentile_80	4.11764	2691	0.0746934	0.939252	0.084916
PCA	MTX10	PRE4	Sc	RPT5	Sc	28	Median	Percentile_80	4.11753	2692	0.0746657	0.939252	0.0847649
PCA	MTX10	NUP57	Sc	RPN7	Sc	16	Median	Percentile_80	4.11724	2693	0.074638	0.939252	0.0846136
PCA	MTX10	RPT3	Sc	UBC1	Sc	32	Median	Percentile_80	4.1172	2694	0.0746102	0.939252	0.0844623
PCA	MTX10	DER1	Sc	RPN12	Sc	24	Median	Percentile_80	4.11688	2695	0.0745826	0.939252	0.0843109
PCA	MTX10	POM33	Sc	UBC5	Sc	28	Median	Percentile_80	4.11681	2696	0.0745549	0.939252	0.0841593
PCA	MTX10	REG1	Sc	USA1	Sc	24	Median	Percentile_80	4.11658	2697	0.0745273	0.939252	0.0840077
PCA	MTX10	NUP1	Sc	RPT6	Sc	16	Median	Percentile_80	4.11607	2698	0.0744996	0.939252	0.0838559
PCA	MTX10	NUP116	Sc	SCL1	Sc	16	Median	Percentile_80	4.11555	2699	0.074472	0.939252	0.0837041
PCA	MTX10	NUP85	Sc	RPN13	Sc	32	Median	Percentile_80	4.11483	2700	0.0744444	0.939252	0.0835521
PCA	MTX10	RAD6	Sc	RPT5	Sc	28	Median	Percentile_80	4.11415	2701	0.0744169	0.939252	0.0834
PCA	MTX10	PRE5	Sc	SNF1	Sc	32	Median	Percentile_80	4.11403	2702	0.0743893	0.939252	0.0832478
PCA	MTX10	RPT5	Sc	UBP6	Sc	24	Median	Percentile_80	4.11391	2703	0.0743618	0.939252	0.0830955
PCA	MTX10	NUP85	Sc	PRE7	Sc	32	Median	Percentile_80	4.11387	2704	0.0743343	0.939252	0.0829431
PCA	MTX10	NUP188	Sc	PRE3	Sc	32	Median	Percentile_80	4.11384	2705	0.0743068	0.939252	0.0827906
PCA	MTX10	MAD2	Sc	STS1	Sc	16	Median	Percentile_80	4.11378	2706	0.0742794	0.939252	0.082638
PCA	MTX10	PRE8	Sc	PUP3	Sc	32	Median	Percentile_80	4.11375	2707	0.0742519	0.939252	0.0824852
PCA	MTX10	PRE3	Sc	SNF1	Sc	32	Median	Percentile_80	4.11365	2708	0.0742245	0.939252	0.0823324
PCA	MTX10	MEX67	Sc	NUP133	Sc	16	Median	Percentile_80	4.11355	2709	0.0741971	0.939252	0.0821794
PCA	MTX10	CDC31	Sc	MTR2	Sc	12	Median	Percentile_80	4.11341	2710	0.0741697	0.939252	0.0820263
PCA	MTX10	NAS2	Sc	RPN3	Sc	24	Median	Percentile_80	4.11314	2711	0.0741424	0.939252	0.0818731
PCA	MTX10	NUP188	Sc	RPT4	Sc	16	Median	Percentile_80	4.11284	2712	0.074115	0.939252	0.0817198
PCA	MTX10	GFD1	Sc	RPT1	Sc	28	Median	Percentile_80	4.11278	2713	0.0740877	0.939252	0.0815664
PCA	MTX10	CUE1	Sc	PRE2	Sc	20	Median	Percentile_80	4.11274	2714	0.0740604	0.939252	0.0814128
PCA	MTX10	NUP42	Sc	RPT5	Sc	24	Median	Percentile_80	4.1127	2715	0.0740331	0.939252	0.0812592
PCA	MTX10	CUE1	Sc	UFD1	Sc	16	Median	Percentile_80	4.11266	2716	0.0740059	0.939252	0.0811054
PCA	MTX10	NPL4	Sc	PRE2	Sc	20	Median	Percentile_80	4.11248	2717	0.0739787	0.939252	0.0809515
PCA	MTX10	DER1	Sc	NUP57	Sc	16	Median	Percentile_80	4.11245	2718	0.0739514	0.939252	0.0807975
PCA	MTX10	NUP42	Sc	PRE10	Sc	28	Median	Percentile_80	4.11207	2719	0.0739242	0.939252	0.0806433
PCA	MTX10	GLE2	Sc	PRE7	Sc	32	Median	Percentile_80	4.1113	2720	0.0738971	0.939252	0.0804891
PCA	MTX10	DER1	Sc	UMP1	Sc	28	Median	Percentile_80	4.1108	2721	0.0738699	0.939252	0.0803347
PCA	MTX10	CUE1	Sc	RPN5	Sc	32	Median	Percentile_80	4.11015	2722	0.0738428	0.939252	0.0801802
PCA	MTX10	GFD1	Sc	GLE1	Sc	28	Median	Percentile_80	4.11013	2723	0.0741829	0.943925	0.0832467
PCA	MTX10	MEX67	Sc	RAD23	Sc	28	Median	Percentile_80	4.10964	2724	0.0741557	0.943925	0.0830941
PCA	MTX10	NUP1	Sc	UMP1	Sc	28	Median	Percentile_80	4.10941	2725	0.0741284	0.943925	0.0829414
PCA	MTX10	MAD2	Sc	POM33	Sc	16	Median	Percentile_80	4.10802	2726	0.0741012	0.943925	0.0827886
PCA	MTX10	PRE6	Sc	USA1	Sc	16	Median	Percentile_80	4.10769	2727	0.0740741	0.943925	0.0826357
PCA	MTX10	RAD23	Sc	UMP1	Sc	26	Median	Percentile_80	4.10757	2728	0.0740469	0.943925	0.0824827
PCA	MTX10	CDC31	Sc	PRE10	Sc	12	Median	Percentile_80	4.10724	2729	0.0740198	0.943925	0.0823295
PCA	MTX10	RAD23	Sc	RPT4	Sc	14	Median	Percentile_80	4.10723	2730	0.0739927	0.943925	0.0821763
PCA	MTX10	ASM4	Sc	DER1	Sc	32	Median	Percentile_80	4.10653	2731	0.0739656	0.943925	0.0820229
PCA	MTX10	RAD23	Sc	RPN9	Sc	8	Median	Percentile_80	4.10589	2732	0.0739385	0.943925	0.0818694
PCA	MTX10	PUP3	Sc	PUP3	Sc	16	Median	Percentile_80	4.10583	2733	0.0739115	0.943925	0.0817157
PCA	MTX10	MAD2	Sc	PUP3	Sc	16	Median	Percentile_80	4.10572	2734	0.0738844	0.943925	0.081562
PCA	MTX10	RPN7	Sc	USA1	Sc	28	Median	Percentile_80	4.10551	2735	0.0738574	0.943925	0.0814081
PCA	MTX10	NUP100	Sc	PRE10	Sc	32	Median	Percentile_80	4.10537	2736	0.0738304	0.943925	0.0812541
PCA	MTX10	ASM4	Sc	RPT3	Sc	32	Median	Percentile_80	4.10518	2737	0.0738034	0.943925	0.0811
PCA	MTX10	PRE2	Sc	UFD1	Sc	16	Median	Percentile_80	4.10507	2738	0.0737765	0.943925	0.0809458
PCA	MTX10	CUE1	Sc	DER1	Sc	32	Median	Percentile_80	4.10499	2739	0.0737495	0.943925	0.0807914
PCA	MTX10	GFD1	Sc	NUP53	Sc	28	Median	Percentile_80	4.10492	2740	0.0737226	0.943925	0.0806369
PCA	MTX10	HUL5	Sc	MEX67	Sc	16	Median	Percentile_80	4.10489	2741	0.0736957	0.943925	0.0804823
PCA	MTX10	RAD23	Sc	USA1	Sc	24	Median	Percentile_80	4.10456	2742	0.0736689	0.943925	0.0803276
PCA	MTX10	PRE10	Sc	RPT3	Sc	32	Median	Percentile_80	4.10449	2743	0.073642	0.943925	0.0801727
PCA	MTX10	NUP188	Sc	UBC1	Sc	32	Median	Percentile_80	4.10418	2744	0.0736152	0.943925	0.0800178
PCA	MTX10	NUP188	Sc	RPN13	Sc	32	Median	Percentile_80	4.10394	2745	0.0735883	0.943925	0.0798626
PCA	MTX10	PRE7	Sc	PRE7	Sc	16	Median	Percentile_80	4.10375	2746	0.0735615	0.943925	0.0797074
PCA	MTX10	MEX67	Sc	POM33	Sc	32	Median	Percentile_80	4.10356	2747	0.0735348	0.943925	0.079552
PCA	MTX10	RPN13	Sc	RPN8	Sc	16	Median	Percentile_80	4.10341	2748	0.073508	0.943925	0.0793965
PCA	MTX10	GLE2	Sc	NAS2	Sc	24	Median	Percentile_80	4.10276	2749	0.0734813	0.943925	0.0792409
PCA	MTX10	RPT3	Sc	UFD1	Sc	16	Median	Percentile_80	4.10247	2750	0.0734545	0.943925	0.0790852
PCA	MTX10	GFD1	Sc	NUP42	Sc	24	Median	Percentile_80	4.10222	2751	0.0737913	0.948598	0.0822134
PCA	MTX10	PRE10	Sc	PRE6	Sc	16	Median	Percentile_80	4.10208	2752	0.0737645	0.948598	0.0820598
PCA	MTX10	GLE2	Sc	PRE3	Sc	32	Median	Percentile_80	4.1019	2753	0.0737377	0.948598	0.081906
PCA	MTX10	NUP42	Sc	SNF1	Sc	28	Median	Percentile_80	4.10084	2754	0.073711	0.948598	0.0817521
PCA	MTX10	NUP42	Sc	UBC1	Sc	28	Median	Percentile_80	4.09996	2755	0.0736842	0.948598	0.081598
PCA	MTX10	RPN5	Sc	RVS167	Sc	24	Median	Percentile_80	4.09991	2756	0.0736575	0.948598	0.0814439
PCA	MTX10	GFD1	Sc	REG1	Sc	24	Median	Percentile_80	4.09941	2757	0.0736308	0.948598	0.0812896
PCA	MTX10	GFD1	Sc	SIP4	Sc	28	Median	Percentile_80	4.09922	2758	0.0736041	0.948598	0.0811352
PCA	MTX10	MEX67	Sc	PUP3	Sc	32	Median	Percentile_80	4.09887	2759	0.0735774	0.948598	0.0809806
PCA	MTX10	SCL1	Sc	UBP6	Sc	28	Median	Percentile_80	4.09813	2760	0.0735507	0.948598	0.0808259
PCA	MTX10	CEX1	Sc	POT1	Sc	32	Median	Percentile_80	4.09805	2761	0.0735241	0.948598	0.0806711
PCA	MTX10	RAD23	Sc	SNF1	Sc	28	Median	Percentile_80	4.09787	2762	0.0734975	0.948598	0.0805162
PCA	MTX10	DYN2	Sc	NUP116	Sc	8	Median	Percentile_80	4.09778	2763	0.0734709	0.948598	0.0803611
PCA	MTX10	GFD1	Sc	POT1	Sc	28	Median	Percentile_80	4.09744	2764	0.0734443	0.948598	0.0802059
PCA	MTX10	PRE8	Sc	SNF1	Sc	32	Median	Percentile_80	4.09717	2765	0.0734177	0.948598	0.0800506
PCA	MTX10	NUP157	Sc	USA1	Sc	12	Median	Percentile_80	4.09705	2766	0.0733912	0.948598	0.0798951
PCA	MTX10	NAS2	Sc	REG1	Sc	20	Median	Percentile_80	4.09689	2767	0.0733647	0.948598	0.0797395
PCA	MTX10	NDC1	Sc	RPN11	Sc	8	Median	Percentile_80	4.09675	2768	0.0733382	0.948598	0.0795838
PCA	MTX10	PRE8	Sc	RAD6	Sc	32	Median	Percentile_80	4.09627	2769	0.0733117	0.948598	0.0794279
PCA	MTX10	NUP116	Sc	REG1	Sc	12	Median	Percentile_80	4.09603	2770	0.0732852	0.948598	0.0792719
PCA	MTX10	RAD6	Sc	UBC5	Sc	28	Median	Percentile_80	4.09574	2771	0.0732588	0.948598	0.0791158
PCA	MTX10	DER1	Sc	RPN1	Sc	32	Median	Percentile_80	4.09566	2772	0.0732323	0.948598	0.0789595
PCA	MTX10	MEX67	Sc	UBC1	Sc	32	Median	Percentile_80	4.09557	2773	0.0732059	0.948598	0.0788031
PCA	MTX10	CUE1	Sc	MTR2	Sc	28	Median	Percentile_80	4.09502	2774	0.0731795	0.948598	0.0786465
PCA	MTX10	NAS2	Sc	PRE2	Sc	12	Median	Percentile_80	4.09462	2775	0.0731532	0.948598	0.0784899
PCA	MTX10	PML39	Sc	RPT5	Sc	28	Median	Percentile_80	4.09421	2776	0.0731268	0.948598	0.078333
PCA	MTX10	CEX1	Sc	PRE7	Sc	32	Median	Percentile_80	4.09411	2777	0.0731005	0.948598	0.0781761
PCA	MTX10	NUP100	Sc	NUP57	Sc	16	Median	Percentile_80	4.09357	2778	0.0730742	0.948598	0.0780189
PCA	MTX10	MAD2	Sc	UBC1	Sc	16	Median	Percentile_80	4.09327	2779	0.0730479	0.948598	0.0778617
PCA	MTX10	PRE8	Sc	RPN7	Sc	32	Median	Percentile_80	4.09272	2780	0.0730216	0.948598	0.0777043
PCA	MTX10	RPN13	Sc	SNF1	Sc	32	Median	Percentile_80	4.09247	2781	0.0729953	0.948598	0.0775468
PCA	MTX10	HMS1	Sc	RPT4	Sc	16	Median	Percentile_80	4.09247	2782	0.0729691	0.948598	0.0773891
PCA	MTX10	CUE1	Sc	PRE4	Sc	32	Median	Percentile_80	4.09232	2783	0.0729429	0.948598	0.0772313
PCA	MTX10	MTR2	Sc	NAS2	Sc	20	Median	Percentile_80	4.09217	2784	0.0729167	0.948598	0.0770733
PCA	MTX10	PER33	Sc	PML39	Sc	16	Median	Percentile_80	4.09165	2785	0.0728905	0.948598	0.0769152
PCA	MTX10	NUP57	Sc	POT1	Sc	16	Median	Percentile_80	4.09139	2786	0.0728643	0.948598	0.0767569
PCA	MTX10	NUP116	Sc	POT1	Sc	16	Median	Percentile_80	4.09138	2787	0.0728382	0.948598	0.0765985
PCA	MTX10	HUL5	Sc	POT1	Sc	16	Median	Percentile_80	4.09112	2788	0.0728121	0.948598	0.0764399
PCA	MTX10	RPN5	Sc	SCL1	Sc	32	Median	Percentile_80	4.09005	2789	0.0727859	0.948598	0.0762812
PCA	MTX10	DER1	Sc	SNF1	Sc	32	Median	Percentile_80	4.08938	2790	0.0727599	0.948598	0.0761224
PCA	MTX10	PER33	Sc	RAD6	Sc	16	Median	Percentile_80	4.08891	2791	0.0727338	0.948598	0.0759634
PCA	MTX10	NUP42	Sc	PRE8	Sc	28	Median	Percentile_80	4.08757	2792	0.0727077	0.948598	0.0758042
PCA	MTX10	DER1	Sc	PRE10	Sc	32	Median	Percentile_80	4.08716	2793	0.0726817	0.948598	0.0756449
PCA	MTX10	RPN7	Sc	SCL1	Sc	32	Median	Percentile_80	4.08702	2794	0.0726557	0.948598	0.0754854
PCA	MTX10	NUP57	Sc	UBP6	Sc	12	Median	Percentile_80	4.08691	2795	0.0726297	0.948598	0.0753258
PCA	MTX10	PRE10	Sc	RPN6	Sc	32	Median	Percentile_80	4.08642	2796	0.0726037	0.948598	0.0751661
PCA	MTX10	DER1	Sc	MEX67	Sc	32	Median	Percentile_80	4.08637	2797	0.0725778	0.948598	0.0750061
PCA	MTX10	PRE3	Sc	RPN3	Sc	32	Median	Percentile_80	4.08581	2798	0.0725518	0.948598	0.0748461
PCA	MTX10	CUE1	Sc	ECM29	Sc	24	Median	Percentile_80	4.0858	2799	0.0725259	0.948598	0.0746858
PCA	MTX10	PRE1	Sc	RPN9	Sc	8	Median	Percentile_80	4.08574	2800	0.0725	0.948598	0.0745254
PCA	MTX10	UBC5	Sc	UFD1	Sc	16	Median	Percentile_80	4.0856	2801	0.0724741	0.948598	0.0743649
PCA	MTX10	RPN5	Sc	RPT5	Sc	28	Median	Percentile_80	4.08559	2802	0.0724483	0.948598	0.0742042
PCA	MTX10	CUE1	Sc	RPN13	Sc	32	Median	Percentile_80	4.08536	2803	0.0724224	0.948598	0.0740433
PCA	MTX10	NUP60	Sc	UBC5	Sc	28	Median	Percentile_80	4.08529	2804	0.0723966	0.948598	0.0738823
PCA	MTX10	RPT1	Sc	UBC1	Sc	32	Median	Percentile_80	4.08435	2805	0.0723708	0.948598	0.0737211
PCA	MTX10	PRE7	Sc	UMP1	Sc	28	Median	Percentile_80	4.08429	2806	0.072345	0.948598	0.0735597
PCA	MTX10	RPN5	Sc	UBC1	Sc	32	Median	Percentile_80	4.08421	2807	0.0723192	0.948598	0.0733982
PCA	MTX10	MEX67	Sc	SCL1	Sc	32	Median	Percentile_80	4.0842	2808	0.0722934	0.948598	0.0732366
PCA	MTX10	RPT3	Sc	USA1	Sc	28	Median	Percentile_80	4.08371	2809	0.0722677	0.948598	0.0730747
PCA	MTX10	MAD2	Sc	MTR2	Sc	16	Median	Percentile_80	4.08338	2810	0.072242	0.948598	0.0729127
PCA	MTX10	MTR2	Sc	PML39	Sc	28	Median	Percentile_80	4.08276	2811	0.0722163	0.948598	0.0727505
PCA	MTX10	NUP133	Sc	UBC1	Sc	16	Median	Percentile_80	4.08273	2812	0.0721906	0.948598	0.0725882
PCA	MTX10	HRD1	Sc	PRE7	Sc	32	Median	Percentile_80	4.08268	2813	0.0721649	0.948598	0.0724257
PCA	MTX10	NUP57	Sc	USA1	Sc	12	Median	Percentile_80	4.08249	2814	0.0721393	0.948598	0.072263
PCA	MTX10	PRE5	Sc	RPT6	Sc	16	Median	Percentile_80	4.08196	2815	0.0721137	0.948598	0.0721002
PCA	MTX10	DYN2	Sc	NUP84	Sc	16	Median	Percentile_80	4.08157	2816	0.0720881	0.948598	0.0719372
PCA	MTX10	ASM4	Sc	UBP6	Sc	28	Median	Percentile_80	4.08147	2817	0.0720625	0.948598	0.071774
PCA	MTX10	NUP49	Sc	RAD6	Sc	24	Median	Percentile_80	4.08138	2818	0.0720369	0.948598	0.0716106
PCA	MTX10	NUP170	Sc	RPN1	Sc	16	Median	Percentile_80	4.08119	2819	0.0720114	0.948598	0.0714471
PCA	MTX10	NAS2	Sc	UBC1	Sc	24	Median	Percentile_80	4.08105	2820	0.0719858	0.948598	0.0712834
PCA	MTX10	NDC1	Sc	RPN1	Sc	8	Median	Percentile_80	4.08002	2821	0.0719603	0.948598	0.0711195
PCA	MTX10	HUL5	Sc	SCL1	Sc	16	Median	Percentile_80	4.08002	2822	0.0719348	0.948598	0.0709555
PCA	MTX10	PRE8	Sc	RPN9	Sc	8	Median	Percentile_80	4.07998	2823	0.0719093	0.948598	0.0707912
PCA	MTX10	DER1	Sc	SCL1	Sc	32	Median	Percentile_80	4.07943	2824	0.0718839	0.948598	0.0706268
PCA	MTX10	NUP116	Sc	RPN9	Sc	8	Median	Percentile_80	4.07939	2825	0.0718584	0.948598	0.0704622
PCA	MTX10	NUP57	Sc	STS1	Sc	12	Median	Percentile_80	4.07927	2826	0.071833	0.948598	0.0702975
PCA	MTX10	CDC31	Sc	DYN2	Sc	12	Median	Percentile_80	4.07922	2827	0.0718076	0.948598	0.0701325
PCA	MTX10	PRE7	Sc	RPN11	Sc	32	Median	Percentile_80	4.07887	2828	0.0717822	0.948598	0.0699674
PCA	MTX10	NUP42	Sc	RPT6	Sc	16	Median	Percentile_80	4.07833	2829	0.0717568	0.948598	0.0698021
PCA	MTX10	GFD1	Sc	GLE2	Sc	28	Median	Percentile_80	4.07763	2830	0.0717314	0.948598	0.0696366
PCA	MTX10	NUP49	Sc	RAD23	Sc	22	Median	Percentile_80	4.07744	2831	0.0717061	0.948598	0.0694709
PCA	MTX10	PRE10	Sc	PRE2	Sc	20	Median	Percentile_80	4.07743	2832	0.0716808	0.948598	0.0693051
PCA	MTX10	NPL4	Sc	NUP188	Sc	32	Median	Percentile_80	4.07722	2833	0.0716555	0.948598	0.069139
PCA	MTX10	UBP6	Sc	UBP6	Sc	12	Median	Percentile_80	4.07717	2834	0.0716302	0.948598	0.0689728
PCA	MTX10	ECM29	Sc	SCL1	Sc	24	Median	Percentile_80	4.07679	2835	0.0716049	0.948598	0.0688064
PCA	MTX10	PRE10	Sc	PRE4	Sc	32	Median	Percentile_80	4.07642	2836	0.0715797	0.948598	0.0686398
PCA	MTX10	MAD2	Sc	RPN5	Sc	16	Median	Percentile_80	4.07619	2837	0.0715545	0.948598	0.068473
PCA	MTX10	MAD2	Sc	NUP57	Sc	16	Median	Percentile_80	4.07594	2838	0.0715292	0.948598	0.068306
PCA	MTX10	MTR2	Sc	RAD23	Sc	24	Median	Percentile_80	4.07587	2839	0.0715041	0.948598	0.0681388
PCA	MTX10	NUP133	Sc	SIP4	Sc	16	Median	Percentile_80	4.07559	2840	0.0714789	0.948598	0.0679714
PCA	MTX10	HUL5	Sc	PRE3	Sc	16	Median	Percentile_80	4.07535	2841	0.0714537	0.948598	0.0678039
PCA	MTX10	NUP42	Sc	RPT3	Sc	28	Median	Percentile_80	4.07531	2842	0.0714286	0.948598	0.0676361
PCA	MTX10	MTR2	Sc	RPN6	Sc	28	Median	Percentile_80	4.07483	2843	0.0714034	0.948598	0.0674682
PCA	MTX10	NUP133	Sc	RPN6	Sc	16	Median	Percentile_80	4.07465	2844	0.0713783	0.948598	0.0673
PCA	MTX10	REG1	Sc	RPN8	Sc	12	Median	Percentile_80	4.07442	2845	0.0713533	0.948598	0.0671316
PCA	MTX10	GLE2	Sc	RPT4	Sc	16	Median	Percentile_80	4.07439	2846	0.0713282	0.948598	0.0669631
PCA	MTX10	NUP60	Sc	PRE5	Sc	32	Median	Percentile_80	4.0742	2847	0.0713031	0.948598	0.0667944
PCA	MTX10	RPT6	Sc	SNF1	Sc	16	Median	Percentile_80	4.07394	2848	0.0712781	0.948598	0.0666254
PCA	MTX10	PRE3	Sc	UBC5	Sc	28	Median	Percentile_80	4.07378	2849	0.0712531	0.948598	0.0664562
PCA	MTX10	RPT1	Sc	RVS167	Sc	24	Median	Percentile_80	4.07377	2850	0.0712281	0.948598	0.0662869
PCA	MTX10	NUP49	Sc	NUP53	Sc	24	Median	Percentile_80	4.07374	2851	0.0712031	0.948598	0.0661173
PCA	MTX10	DER1	Sc	RPN7	Sc	32	Median	Percentile_80	4.07369	2852	0.0711781	0.948598	0.0659476
PCA	MTX10	NPL4	Sc	RAD23	Sc	28	Median	Percentile_80	4.07332	2853	0.0711532	0.948598	0.0657776
PCA	MTX10	DYN2	Sc	PRE6	Sc	16	Median	Percentile_80	4.07329	2854	0.0711282	0.948598	0.0656074
PCA	MTX10	NUP49	Sc	UMP1	Sc	20	Median	Percentile_80	4.07244	2855	0.0711033	0.948598	0.065437
PCA	MTX10	NUP53	Sc	NUP57	Sc	16	Median	Percentile_80	4.07244	2856	0.0710784	0.948598	0.0652664
PCA	MTX10	NUP42	Sc	PUP3	Sc	28	Median	Percentile_80	4.07218	2857	0.0710536	0.948598	0.0650956
PCA	MTX10	DER1	Sc	RPT3	Sc	32	Median	Percentile_80	4.07217	2858	0.0710287	0.948598	0.0649246
PCA	MTX10	NUP188	Sc	SXM1	Sc	12	Median	Percentile_80	4.07216	2859	0.0710038	0.948598	0.0647534
PCA	MTX10	SXM1	Sc	UBC1	Sc	12	Median	Percentile_80	4.07198	2860	0.070979	0.948598	0.0645819
PCA	MTX10	PRE1	Sc	SCL1	Sc	24	Median	Percentile_80	4.07189	2861	0.0713037	0.953271	0.0680052
PCA	MTX10	PRE1	Sc	STS1	Sc	20	Median	Percentile_80	4.07184	2862	0.0712788	0.953271	0.0678367
PCA	MTX10	NUP84	Sc	SNF1	Sc	16	Median	Percentile_80	4.07177	2863	0.0712539	0.953271	0.067668
PCA	MTX10	NUP84	Sc	UBC5	Sc	16	Median	Percentile_80	4.07173	2864	0.0712291	0.953271	0.0674991
PCA	MTX10	NUP100	Sc	RPT4	Sc	16	Median	Percentile_80	4.0714	2865	0.0712042	0.953271	0.06733
PCA	MTX10	NUP49	Sc	PRE1	Sc	20	Median	Percentile_80	4.0713	2866	0.0711793	0.953271	0.0671607
PCA	MTX10	NUP100	Sc	RPN12	Sc	24	Median	Percentile_80	4.06999	2867	0.0711545	0.953271	0.0669912
PCA	MTX10	RPN3	Sc	SXM1	Sc	12	Median	Percentile_80	4.06982	2868	0.0711297	0.953271	0.0668215
PCA	MTX10	NUP57	Sc	RPN12	Sc	8	Median	Percentile_80	4.06933	2869	0.0711049	0.953271	0.0666515
PCA	MTX10	NUP100	Sc	POT1	Sc	32	Median	Percentile_80	4.06882	2870	0.0710801	0.953271	0.0664814
PCA	MTX10	DER1	Sc	NUP188	Sc	32	Median	Percentile_80	4.06838	2871	0.0710554	0.953271	0.066311
PCA	MTX10	MEX67	Sc	RPN8	Sc	16	Median	Percentile_80	4.06831	2872	0.0710306	0.953271	0.0661404
PCA	MTX10	ECM29	Sc	NUP84	Sc	16	Median	Percentile_80	4.0667	2873	0.0710059	0.953271	0.0659696
PCA	MTX10	DER1	Sc	NUP42	Sc	28	Median	Percentile_80	4.06669	2874	0.0709812	0.953271	0.0657986
PCA	MTX10	PRE5	Sc	UFD1	Sc	16	Median	Percentile_80	4.06658	2875	0.0709565	0.953271	0.0656274
PCA	MTX10	PRE6	Sc	UMP1	Sc	12	Median	Percentile_80	4.06655	2876	0.0709318	0.953271	0.0654559
PCA	MTX10	ECM29	Sc	UBP6	Sc	20	Median	Percentile_80	4.06604	2877	0.0709072	0.953271	0.0652843
PCA	MTX10	NUP42	Sc	POT1	Sc	28	Median	Percentile_80	4.06601	2878	0.0708826	0.953271	0.0651124
PCA	MTX10	GFD1	Sc	UBC1	Sc	28	Median	Percentile_80	4.06598	2879	0.0708579	0.953271	0.0649402
PCA	MTX10	PRE4	Sc	RAD6	Sc	32	Median	Percentile_80	4.06586	2880	0.0708333	0.953271	0.0647679
PCA	MTX10	CDC31	Sc	RAD23	Sc	12	Median	Percentile_80	4.06577	2881	0.0708087	0.953271	0.0645953
PCA	MTX10	POT1	Sc	PUP3	Sc	32	Median	Percentile_80	4.0655	2882	0.0707842	0.953271	0.0644225
PCA	MTX10	NUP49	Sc	PRE7	Sc	24	Median	Percentile_80	4.06502	2883	0.0707596	0.953271	0.0642495
PCA	MTX10	MTR2	Sc	SIP4	Sc	28	Median	Percentile_80	4.06407	2884	0.0707351	0.953271	0.0640762
PCA	MTX10	PML39	Sc	SCL1	Sc	32	Median	Percentile_80	4.06358	2885	0.0707106	0.953271	0.0639027
PCA	MTX10	CUE1	Sc	RPN12	Sc	24	Median	Percentile_80	4.06336	2886	0.0706861	0.953271	0.063729
PCA	MTX10	NUP116	Sc	RPT4	Sc	8	Median	Percentile_80	4.06197	2887	0.0706616	0.953271	0.063555
PCA	MTX10	NUP57	Sc	PRE10	Sc	16	Median	Percentile_80	4.06118	2888	0.0706371	0.953271	0.0633808
PCA	MTX10	NUP60	Sc	RAD6	Sc	32	Median	Percentile_80	4.06071	2889	0.0706127	0.953271	0.0632064
PCA	MTX10	PRE4	Sc	RPN8	Sc	16	Median	Percentile_80	4.05992	2890	0.0705882	0.953271	0.0630317
PCA	MTX10	HUL5	Sc	NUP53	Sc	16	Median	Percentile_80	4.05885	2891	0.0705638	0.953271	0.0628568
PCA	MTX10	NUP133	Sc	PML39	Sc	16	Median	Percentile_80	4.05863	2892	0.0705394	0.953271	0.0626817
PCA	MTX10	NUP49	Sc	RPN11	Sc	24	Median	Percentile_80	4.0585	2893	0.070515	0.953271	0.0625063
PCA	MTX10	NUP1	Sc	SCL1	Sc	32	Median	Percentile_80	4.05813	2894	0.0704907	0.953271	0.0623307
PCA	MTX10	MEX67	Sc	UBP6	Sc	28	Median	Percentile_80	4.0579	2895	0.0704663	0.953271	0.0621548
PCA	MTX10	PRE7	Sc	RAD23	Sc	28	Median	Percentile_80	4.05773	2896	0.070442	0.953271	0.0619786
PCA	MTX10	PUP3	Sc	REG1	Sc	28	Median	Percentile_80	4.05732	2897	0.0704177	0.953271	0.0618023
PCA	MTX10	RAD6	Sc	RPN13	Sc	32	Median	Percentile_80	4.05706	2898	0.0703934	0.953271	0.0616256
PCA	MTX10	PML39	Sc	UFD1	Sc	16	Median	Percentile_80	4.05657	2899	0.0703691	0.953271	0.0614488
PCA	MTX10	HUL5	Sc	NUP42	Sc	12	Median	Percentile_80	4.05534	2900	0.0703448	0.953271	0.0612716
PCA	MTX10	CUE1	Sc	PUP3	Sc	32	Median	Percentile_80	4.05524	2901	0.0703206	0.953271	0.0610943
PCA	MTX10	NUP188	Sc	SNF1	Sc	32	Median	Percentile_80	4.05507	2902	0.0702963	0.953271	0.0609166
PCA	MTX10	CEX1	Sc	NUP57	Sc	16	Median	Percentile_80	4.05503	2903	0.0702721	0.953271	0.0607387
PCA	MTX10	GFD1	Sc	RAD23	Sc	24	Median	Percentile_80	4.05471	2904	0.0702479	0.953271	0.0605606
PCA	MTX10	PRE10	Sc	PUP3	Sc	32	Median	Percentile_80	4.05467	2905	0.0702238	0.953271	0.0603822
PCA	MTX10	PRE8	Sc	RVS167	Sc	24	Median	Percentile_80	4.05371	2906	0.0701996	0.953271	0.0602035
PCA	MTX10	RAD23	Sc	RPT5	Sc	24	Median	Percentile_80	4.05347	2907	0.0705194	0.957944	0.0637899
PCA	MTX10	CUE1	Sc	MEX67	Sc	32	Median	Percentile_80	4.05274	2908	0.0704952	0.957944	0.0636148
PCA	MTX10	NUP100	Sc	PRE6	Sc	16	Median	Percentile_80	4.05232	2909	0.070471	0.957944	0.0634394
PCA	MTX10	NAS2	Sc	RAD23	Sc	20	Median	Percentile_80	4.05212	2910	0.0704467	0.957944	0.0632637
PCA	MTX10	NDC1	Sc	RAD23	Sc	8	Median	Percentile_80	4.0518	2911	0.0704225	0.957944	0.0630878
PCA	MTX10	NUP60	Sc	RPN8	Sc	16	Median	Percentile_80	4.05113	2912	0.0703984	0.957944	0.0629117
PCA	MTX10	NUP116	Sc	UMP1	Sc	16	Median	Percentile_80	4.051	2913	0.0703742	0.957944	0.0627353
PCA	MTX10	GLE1	Sc	UBC5	Sc	28	Median	Percentile_80	4.05094	2914	0.07035	0.957944	0.0625586
PCA	MTX10	RPN12	Sc	RPN12	Sc	8	Median	Percentile_80	4.05086	2915	0.0703259	0.957944	0.0623817
PCA	MTX10	KAP122	Sc	RVS167	Sc	16	Median	Percentile_80	4.05002	2916	0.0706447	0.962617	0.0660069
PCA	MTX10	CDC31	Sc	NUP116	Sc	12	Median	Percentile_80	4.04951	2917	0.0706205	0.962617	0.0658337
PCA	MTX10	PRE6	Sc	UBC5	Sc	16	Median	Percentile_80	4.04926	2918	0.0705963	0.962617	0.0656602
PCA	MTX10	POT1	Sc	UBC1	Sc	32	Median	Percentile_80	4.0487	2919	0.0705721	0.962617	0.0654865
PCA	MTX10	GLE1	Sc	RPN12	Sc	24	Median	Percentile_80	4.04716	2920	0.0705479	0.962617	0.0653125
PCA	MTX10	CUE1	Sc	RPT6	Sc	16	Median	Percentile_80	4.04703	2921	0.0705238	0.962617	0.0651383
PCA	MTX10	GFD1	Sc	NUP57	Sc	12	Median	Percentile_80	4.04645	2922	0.0704997	0.962617	0.0649638
PCA	MTX10	PUP3	Sc	RAD6	Sc	32	Median	Percentile_80	4.04604	2923	0.0704755	0.962617	0.0647891
PCA	MTX10	NUP116	Sc	PML39	Sc	16	Median	Percentile_80	4.04564	2924	0.0704514	0.962617	0.0646141
PCA	MTX10	HMS1	Sc	RAD23	Sc	28	Median	Percentile_80	4.04535	2925	0.0704274	0.962617	0.0644389
PCA	MTX10	DYN2	Sc	RPT6	Sc	16	Median	Percentile_80	4.04518	2926	0.0704033	0.962617	0.0642634
PCA	MTX10	NUP116	Sc	UBC5	Sc	12	Median	Percentile_80	4.04491	2927	0.0703792	0.962617	0.0640876
PCA	MTX10	NUP49	Sc	UBC5	Sc	22	Median	Percentile_80	4.04454	2928	0.0703552	0.962617	0.0639116
PCA	MTX10	HMS1	Sc	PRE10	Sc	32	Median	Percentile_80	4.0434	2929	0.0703312	0.962617	0.0637353
PCA	MTX10	NAS2	Sc	NDC1	Sc	8	Median	Percentile_80	4.04286	2930	0.0703072	0.962617	0.0635588
PCA	MTX10	DYN2	Sc	UBC5	Sc	20	Median	Percentile_80	4.04261	2931	0.0702832	0.962617	0.063382
PCA	MTX10	DER1	Sc	PRE5	Sc	32	Median	Percentile_80	4.04227	2932	0.0702592	0.962617	0.0632049
PCA	MTX10	POT1	Sc	SCL1	Sc	32	Median	Percentile_80	4.04209	2933	0.0702353	0.962617	0.0630276
PCA	MTX10	KAP122	Sc	STS1	Sc	16	Median	Percentile_80	4.04208	2934	0.0702113	0.962617	0.06285
PCA	MTX10	PRE7	Sc	UFD1	Sc	16	Median	Percentile_80	4.04197	2935	0.0701874	0.962617	0.0626721
PCA	MTX10	PRE2	Sc	RPN8	Sc	4	Median	Percentile_80	4.04131	2936	0.0701635	0.962617	0.0624939
PCA	MTX10	SIP4	Sc	UBC1	Sc	32	Median	Percentile_80	4.04075	2937	0.0701396	0.962617	0.0623155
PCA	MTX10	NAS2	Sc	PRE4	Sc	24	Median	Percentile_80	4.04037	2938	0.0701157	0.962617	0.0621368
PCA	MTX10	MAD2	Sc	PML39	Sc	16	Median	Percentile_80	4.03958	2939	0.0700919	0.962617	0.0619578
PCA	MTX10	RPN5	Sc	UBC5	Sc	28	Median	Percentile_80	4.03854	2940	0.070068	0.962617	0.0617785
PCA	MTX10	KAP122	Sc	NUP1	Sc	16	Median	Percentile_80	4.03853	2941	0.0700442	0.962617	0.061599
PCA	MTX10	GFD1	Sc	RPT6	Sc	16	Median	Percentile_80	4.03801	2942	0.0700204	0.962617	0.0614191
PCA	MTX10	NUP60	Sc	RPT4	Sc	16	Median	Percentile_80	4.03801	2943	0.0699966	0.962617	0.061239
PCA	MTX10	RAD6	Sc	RPN11	Sc	32	Median	Percentile_80	4.03798	2944	0.0699728	0.962617	0.0610586
PCA	MTX10	NUP57	Sc	PRE3	Sc	16	Median	Percentile_80	4.03697	2945	0.0699491	0.962617	0.0608779
PCA	MTX10	CUE1	Sc	USA1	Sc	28	Median	Percentile_80	4.03669	2946	0.0699253	0.962617	0.0606969
PCA	MTX10	RAD23	Sc	RPN13	Sc	28	Median	Percentile_80	4.03626	2947	0.0699016	0.962617	0.0605156
PCA	MTX10	RAD23	Sc	RPT3	Sc	28	Median	Percentile_80	4.03585	2948	0.0702171	0.96729	0.0642803
PCA	MTX10	RPT6	Sc	SIP4	Sc	16	Median	Percentile_80	4.03583	2949	0.0701933	0.96729	0.0641032
PCA	MTX10	DER1	Sc	NUP100	Sc	32	Median	Percentile_80	4.03519	2950	0.0701695	0.96729	0.0639259
PCA	MTX10	MTR2	Sc	RPT4	Sc	14	Median	Percentile_80	4.03517	2951	0.0701457	0.96729	0.0637483
PCA	MTX10	DER1	Sc	PRE8	Sc	32	Median	Percentile_80	4.03484	2952	0.070122	0.96729	0.0635704
PCA	MTX10	SCL1	Sc	UBC1	Sc	32	Median	Percentile_80	4.03457	2953	0.0700982	0.96729	0.0633922
PCA	MTX10	PUP3	Sc	RPN13	Sc	32	Median	Percentile_80	4.03411	2954	0.0700745	0.96729	0.0632138
PCA	MTX10	PRE7	Sc	RPT5	Sc	28	Median	Percentile_80	4.03369	2955	0.0700508	0.96729	0.0630351
PCA	MTX10	RPN12	Sc	UBC1	Sc	24	Median	Percentile_80	4.03343	2956	0.0700271	0.96729	0.062856
PCA	MTX10	DER1	Sc	RAD6	Sc	32	Median	Percentile_80	4.03341	2957	0.0700034	0.96729	0.0626767
PCA	MTX10	NUP84	Sc	RPN8	Sc	16	Median	Percentile_80	4.03325	2958	0.0699797	0.96729	0.0624971
PCA	MTX10	MTR2	Sc	NUP188	Sc	28	Median	Percentile_80	4.03289	2959	0.0699561	0.96729	0.0623172
PCA	MTX10	HUL5	Sc	NUP60	Sc	16	Median	Percentile_80	4.03266	2960	0.0699324	0.96729	0.062137
PCA	MTX10	NUP57	Sc	RPN5	Sc	16	Median	Percentile_80	4.03224	2961	0.0699088	0.96729	0.0619565
PCA	MTX10	PRE6	Sc	PRE7	Sc	16	Median	Percentile_80	4.03208	2962	0.0698852	0.96729	0.0617757
PCA	MTX10	PRE8	Sc	UBC5	Sc	28	Median	Percentile_80	4.03087	2963	0.0698616	0.96729	0.0615946
PCA	MTX10	MEX67	Sc	PRE10	Sc	32	Median	Percentile_80	4.03081	2964	0.0698381	0.96729	0.0614132
PCA	MTX10	NAS2	Sc	NUP1	Sc	24	Median	Percentile_80	4.03021	2965	0.0698145	0.96729	0.0612315
PCA	MTX10	DER1	Sc	DYN2	Sc	24	Median	Percentile_80	4.03015	2966	0.069791	0.96729	0.0610495
PCA	MTX10	KAP95	Sc	RPN8	Sc	4	Median	Percentile_80	4.02937	2967	0.0697674	0.96729	0.0608672
PCA	MTX10	POT1	Sc	REG1	Sc	28	Median	Percentile_80	4.02936	2968	0.0697439	0.96729	0.0606846
PCA	MTX10	RPN8	Sc	STS1	Sc	12	Median	Percentile_80	4.02925	2969	0.0697204	0.96729	0.0605016
PCA	MTX10	NUP100	Sc	RPN7	Sc	32	Median	Percentile_80	4.02856	2970	0.069697	0.96729	0.0603184
PCA	MTX10	DER1	Sc	UFD1	Sc	16	Median	Percentile_80	4.02853	2971	0.0696735	0.96729	0.0601348
PCA	MTX10	HMS1	Sc	NUP116	Sc	16	Median	Percentile_80	4.02829	2972	0.0696501	0.96729	0.0599509
PCA	MTX10	ASM4	Sc	PRE6	Sc	16	Median	Percentile_80	4.02827	2973	0.0696266	0.96729	0.0597667
PCA	MTX10	NDC1	Sc	PRE8	Sc	8	Median	Percentile_80	4.0282	2974	0.0696032	0.96729	0.0595821
PCA	MTX10	PUP3	Sc	RPT4	Sc	16	Median	Percentile_80	4.02808	2975	0.0695798	0.96729	0.0593973
PCA	MTX10	DER1	Sc	PUP3	Sc	32	Median	Percentile_80	4.028	2976	0.0695565	0.96729	0.0592121
PCA	MTX10	PRE3	Sc	PRE8	Sc	32	Median	Percentile_80	4.02783	2977	0.0695331	0.96729	0.0590266
PCA	MTX10	PRE2	Sc	RPN9	Sc	8	Median	Percentile_80	4.02728	2978	0.0695097	0.96729	0.0588407
PCA	MTX10	PRE1	Sc	UBC5	Sc	20	Median	Percentile_80	4.02711	2979	0.0694864	0.96729	0.0586545
PCA	MTX10	CUE1	Sc	NUP57	Sc	16	Median	Percentile_80	4.02675	2980	0.0694631	0.96729	0.058468
PCA	MTX10	ASM4	Sc	CDC31	Sc	12	Median	Percentile_80	4.02611	2981	0.0694398	0.96729	0.0582811
PCA	MTX10	DYN2	Sc	KAP122	Sc	16	Median	Percentile_80	4.02608	2982	0.0694165	0.96729	0.0580939
PCA	MTX10	RPN7	Sc	RPT6	Sc	16	Median	Percentile_80	4.02603	2983	0.0693932	0.96729	0.0579064
PCA	MTX10	UBC1	Sc	UBC5	Sc	28	Median	Percentile_80	4.02543	2984	0.06937	0.96729	0.0577185
PCA	MTX10	NUP53	Sc	PRE3	Sc	32	Median	Percentile_80	4.02499	2985	0.0693467	0.96729	0.0575302
PCA	MTX10	GFD1	Sc	MTR2	Sc	24	Median	Percentile_80	4.02492	2986	0.0693235	0.96729	0.0573417
PCA	MTX10	HUL5	Sc	RPN6	Sc	16	Median	Percentile_80	4.02463	2987	0.0693003	0.96729	0.0571527
PCA	MTX10	RPT1	Sc	UFD1	Sc	16	Median	Percentile_80	4.02461	2988	0.0692771	0.96729	0.0569634
PCA	MTX10	NUP82	Sc	RPN13	Sc	32	Median	Percentile_80	4.02461	2989	0.0692539	0.96729	0.0567737
PCA	MTX10	CEX1	Sc	RPN12	Sc	24	Median	Percentile_80	4.02395	2990	0.0692308	0.96729	0.0565837
PCA	MTX10	UBC1	Sc	UFD1	Sc	16	Median	Percentile_80	4.02384	2991	0.0692076	0.96729	0.0563933
PCA	MTX10	NUP84	Sc	PRE4	Sc	16	Median	Percentile_80	4.02367	2992	0.0691845	0.96729	0.0562026
PCA	MTX10	RPT4	Sc	SNF1	Sc	16	Median	Percentile_80	4.02273	2993	0.0691614	0.96729	0.0560115
PCA	MTX10	NDC1	Sc	NUP42	Sc	8	Median	Percentile_80	4.02205	2994	0.0691383	0.96729	0.05582
PCA	MTX10	NUP84	Sc	RPN6	Sc	16	Median	Percentile_80	4.02149	2995	0.0691152	0.96729	0.0556281
PCA	MTX10	POT1	Sc	RPN13	Sc	32	Median	Percentile_80	4.02075	2996	0.0690921	0.96729	0.0554359
PCA	MTX10	DER1	Sc	POT1	Sc	32	Median	Percentile_80	4.02056	2997	0.0690691	0.96729	0.0552432
PCA	MTX10	PUP3	Sc	UFD1	Sc	16	Median	Percentile_80	4.02045	2998	0.069046	0.96729	0.0550502
PCA	MTX10	RPN9	Sc	UBC5	Sc	8	Median	Percentile_80	4.02	2999	0.069023	0.96729	0.0548568
PCA	MTX10	GLE2	Sc	UBC1	Sc	32	Median	Percentile_80	4.01999	3000	0.069	0.96729	0.0546631
PCA	MTX10	POM33	Sc	RPN9	Sc	8	Median	Percentile_80	4.01952	3001	0.068977	0.96729	0.0544689
PCA	MTX10	RVS167	Sc	UFD1	Sc	16	Median	Percentile_80	4.01811	3002	0.068954	0.96729	0.0542744
PCA	MTX10	MTR2	Sc	UBC1	Sc	28	Median	Percentile_80	4.01801	3003	0.0689311	0.96729	0.0540794
PCA	MTX10	GLE1	Sc	NUP1	Sc	32	Median	Percentile_80	4.01796	3004	0.0689081	0.96729	0.053884
PCA	MTX10	SNF1	Sc	UFD1	Sc	16	Median	Percentile_80	4.01693	3005	0.0688852	0.96729	0.0536883
PCA	MTX10	PRE2	Sc	SNF1	Sc	20	Median	Percentile_80	4.01683	3006	0.0688623	0.96729	0.0534921
PCA	MTX10	CUE1	Sc	NUP170	Sc	16	Median	Percentile_80	4.01673	3007	0.0688394	0.96729	0.0532956
PCA	MTX10	NUP53	Sc	PRE7	Sc	32	Median	Percentile_80	4.01666	3008	0.0688165	0.96729	0.0530986
PCA	MTX10	NDC1	Sc	RAD6	Sc	8	Median	Percentile_80	4.01571	3009	0.0687936	0.96729	0.0529012
PCA	MTX10	RVS167	Sc	UMP1	Sc	22	Median	Percentile_80	4.01408	3010	0.0687708	0.96729	0.0527034
PCA	MTX10	RPN8	Sc	RPT5	Sc	12	Median	Percentile_80	4.01285	3011	0.0687479	0.96729	0.0525052
PCA	MTX10	PRE7	Sc	RPT1	Sc	32	Median	Percentile_80	4.01277	3012	0.0687251	0.96729	0.0523065
PCA	MTX10	DER1	Sc	NUP85	Sc	32	Median	Percentile_80	4.01239	3013	0.0687023	0.96729	0.0521075
PCA	MTX10	NUP42	Sc	PRE7	Sc	28	Median	Percentile_80	4.01225	3014	0.0686795	0.96729	0.051908
PCA	MTX10	DYN2	Sc	RPN6	Sc	24	Median	Percentile_80	4.01104	3015	0.0686567	0.96729	0.051708
PCA	MTX10	PRE3	Sc	UBC1	Sc	32	Median	Percentile_80	4.01026	3016	0.068634	0.96729	0.0515077
PCA	MTX10	NUP1	Sc	POT1	Sc	32	Median	Percentile_80	4.00994	3017	0.0686112	0.96729	0.0513069
PCA	MTX10	KAP114	Sc	PRE7	Sc	24	Median	Percentile_80	4.00772	3018	0.0685885	0.96729	0.0511056
PCA	MTX10	GLE1	Sc	RPT6	Sc	16	Median	Percentile_80	4.00729	3019	0.0685658	0.96729	0.0509039
PCA	MTX10	CDC31	Sc	PRE4	Sc	12	Median	Percentile_80	4.00571	3020	0.068543	0.96729	0.0507018
PCA	MTX10	KAP122	Sc	NUP42	Sc	16	Median	Percentile_80	4.00478	3021	0.0685204	0.96729	0.0504992
PCA	MTX10	DYN2	Sc	RAD23	Sc	20	Median	Percentile_80	4.00472	3022	0.0684977	0.96729	0.0502961
PCA	MTX10	DYN2	Sc	GFD1	Sc	20	Median	Percentile_80	4.00368	3023	0.068475	0.96729	0.0500926
PCA	MTX10	NAS2	Sc	UFD1	Sc	16	Median	Percentile_80	4.00364	3024	0.0684524	0.96729	0.0498886
PCA	MTX10	DER1	Sc	NAS2	Sc	24	Median	Percentile_80	4.00362	3025	0.0684298	0.96729	0.0496842
PCA	MTX10	CDC31	Sc	RPT3	Sc	12	Median	Percentile_80	4.00348	3026	0.0684071	0.96729	0.0494793
PCA	MTX10	GLE2	Sc	RPN9	Sc	8	Median	Percentile_80	4.00334	3027	0.0683845	0.96729	0.0492739
PCA	MTX10	NAS6	Sc	NUP188	Sc	32	Median	Percentile_80	4.00308	3028	0.068362	0.96729	0.049068
PCA	MTX10	NUP49	Sc	RPT6	Sc	8	Median	Percentile_80	4.00263	3029	0.0683394	0.96729	0.0488617
PCA	MTX10	NPL4	Sc	UMP1	Sc	28	Median	Percentile_80	4.00255	3030	0.0683168	0.96729	0.0486549
PCA	MTX10	RAD23	Sc	UBC5	Sc	24	Median	Percentile_80	4.00253	3031	0.0682943	0.96729	0.0484476
PCA	MTX10	PRE10	Sc	UBC1	Sc	32	Median	Percentile_80	4.00208	3032	0.0682718	0.96729	0.0482397
PCA	MTX10	NAS2	Sc	USA1	Sc	20	Median	Percentile_80	3.99959	3033	0.0682493	0.96729	0.0480314
PCA	MTX10	NUP1	Sc	PRE6	Sc	16	Median	Percentile_80	3.99908	3034	0.0682268	0.96729	0.0478226
PCA	MTX10	PRE1	Sc	SIP4	Sc	24	Median	Percentile_80	3.99804	3035	0.0682043	0.96729	0.0476133
PCA	MTX10	NUP116	Sc	RPN3	Sc	16	Median	Percentile_80	3.99796	3036	0.0681818	0.96729	0.0474035
PCA	MTX10	PRE1	Sc	RPT6	Sc	16	Median	Percentile_80	3.99758	3037	0.0681594	0.96729	0.0471932
PCA	MTX10	CUE1	Sc	PRE1	Sc	24	Median	Percentile_80	3.99619	3038	0.0681369	0.96729	0.0469823
PCA	MTX10	NUP116	Sc	RAD6	Sc	16	Median	Percentile_80	3.99508	3039	0.0681145	0.96729	0.0467709
PCA	MTX10	ASM4	Sc	RVS167	Sc	24	Median	Percentile_80	3.99493	3040	0.0680921	0.96729	0.046559
PCA	MTX10	SIP4	Sc	UBC5	Sc	28	Median	Percentile_80	3.99477	3041	0.0680697	0.96729	0.0463466
PCA	MTX10	PRE2	Sc	PRE5	Sc	20	Median	Percentile_80	3.99434	3042	0.0680473	0.96729	0.0461337
PCA	MTX10	HMS1	Sc	NUP157	Sc	16	Median	Percentile_80	3.99415	3043	0.068025	0.96729	0.0459202
PCA	MTX10	MAD2	Sc	RPT1	Sc	16	Median	Percentile_80	3.99392	3044	0.0680026	0.96729	0.0457061
PCA	MTX10	HUL5	Sc	RPN7	Sc	16	Median	Percentile_80	3.9939	3045	0.0679803	0.96729	0.0454915
PCA	MTX10	NAS2	Sc	PRE6	Sc	16	Median	Percentile_80	3.9937	3046	0.067958	0.96729	0.0452764
PCA	MTX10	NUP53	Sc	RPT6	Sc	16	Median	Percentile_80	3.99362	3047	0.0679357	0.96729	0.0450607
PCA	MTX10	NUP1	Sc	NUP170	Sc	16	Median	Percentile_80	3.99345	3048	0.0679134	0.96729	0.0448444
PCA	MTX10	HUL5	Sc	RPT5	Sc	12	Median	Percentile_80	3.99332	3049	0.0678911	0.96729	0.0446276
PCA	MTX10	PER33	Sc	PRE7	Sc	16	Median	Percentile_80	3.99325	3050	0.0678689	0.96729	0.0444102
PCA	MTX10	DYN2	Sc	NUP53	Sc	24	Median	Percentile_80	3.99312	3051	0.0678466	0.96729	0.0441922
PCA	MTX10	NUP1	Sc	PER33	Sc	16	Median	Percentile_80	3.99304	3052	0.0678244	0.96729	0.0439736
PCA	MTX10	PRE10	Sc	RAD23	Sc	28	Median	Percentile_80	3.99273	3053	0.0678022	0.96729	0.0437545
PCA	MTX10	MTR2	Sc	RPT6	Sc	16	Median	Percentile_80	3.99262	3054	0.06778	0.96729	0.0435348
PCA	MTX10	GLE2	Sc	PRE5	Sc	32	Median	Percentile_80	3.99253	3055	0.0677578	0.96729	0.0433144
PCA	MTX10	UMP1	Sc	UMP1	Sc	12	Median	Percentile_80	3.992	3056	0.0677356	0.96729	0.0430935
PCA	MTX10	CEX1	Sc	HUL5	Sc	16	Median	Percentile_80	3.99061	3057	0.0677134	0.96729	0.042872
PCA	MTX10	CUE1	Sc	RPN8	Sc	16	Median	Percentile_80	3.99044	3058	0.0676913	0.96729	0.0426498
PCA	MTX10	NUP157	Sc	UBC5	Sc	12	Median	Percentile_80	3.98998	3059	0.0676692	0.96729	0.042427
PCA	MTX10	NUP57	Sc	UBC1	Sc	16	Median	Percentile_80	3.98946	3060	0.0676471	0.96729	0.0422036
PCA	MTX10	UBC5	Sc	USA1	Sc	24	Median	Percentile_80	3.98661	3061	0.067625	0.96729	0.0419796
PCA	MTX10	HMS1	Sc	RPN8	Sc	16	Median	Percentile_80	3.9856	3062	0.0676029	0.96729	0.041755
PCA	MTX10	NAS6	Sc	USA1	Sc	28	Median	Percentile_80	3.98502	3063	0.0675808	0.96729	0.0415297
PCA	MTX10	MTR2	Sc	NUP49	Sc	22	Median	Percentile_80	3.98473	3064	0.0675587	0.96729	0.0413037
PCA	MTX10	MTR2	Sc	PRE7	Sc	28	Median	Percentile_80	3.98473	3065	0.0675367	0.96729	0.0410771
PCA	MTX10	PUP3	Sc	RPN9	Sc	8	Median	Percentile_80	3.98463	3066	0.0675147	0.96729	0.0408499
PCA	MTX10	GFD1	Sc	PRE10	Sc	28	Median	Percentile_80	3.98416	3067	0.0674927	0.96729	0.040622
PCA	MTX10	DYN2	Sc	NUP133	Sc	8	Median	Percentile_80	3.98379	3068	0.0674707	0.96729	0.0403934
PCA	MTX10	DER1	Sc	NUP49	Sc	24	Median	Percentile_80	3.98329	3069	0.0674487	0.96729	0.0401641
PCA	MTX10	NAS2	Sc	UBP6	Sc	20	Median	Percentile_80	3.98327	3070	0.0674267	0.96729	0.0399342
PCA	MTX10	PRE7	Sc	RPN5	Sc	32	Median	Percentile_80	3.98269	3071	0.0674048	0.96729	0.0397036
PCA	MTX10	NUP82	Sc	PRE7	Sc	32	Median	Percentile_80	3.98185	3072	0.0673828	0.96729	0.0394723
PCA	MTX10	NUP60	Sc	POT1	Sc	32	Median	Percentile_80	3.98141	3073	0.0673609	0.96729	0.0392402
PCA	MTX10	DER1	Sc	RPN13	Sc	32	Median	Percentile_80	3.98067	3074	0.067339	0.96729	0.0390075
PCA	MTX10	NAS6	Sc	PRE2	Sc	20	Median	Percentile_80	3.98024	3075	0.0673171	0.96729	0.0387741
PCA	MTX10	DER1	Sc	UBC5	Sc	28	Median	Percentile_80	3.98004	3076	0.0672952	0.96729	0.0385399
PCA	MTX10	PRE1	Sc	PRE3	Sc	24	Median	Percentile_80	3.97997	3077	0.0672733	0.96729	0.038305
PCA	MTX10	RAD6	Sc	RPT6	Sc	16	Median	Percentile_80	3.97957	3078	0.0672515	0.96729	0.0380694
PCA	MTX10	CUE1	Sc	UMP1	Sc	28	Median	Percentile_80	3.9792	3079	0.0672296	0.96729	0.037833
PCA	MTX10	POM33	Sc	PRE7	Sc	32	Median	Percentile_80	3.97781	3080	0.0672078	0.96729	0.0375959
PCA	MTX10	DER1	Sc	PRE7	Sc	32	Median	Percentile_80	3.97668	3081	0.067186	0.96729	0.037358
PCA	MTX10	RPN6	Sc	UBC5	Sc	28	Median	Percentile_80	3.97595	3082	0.0671642	0.96729	0.0371194
PCA	MTX10	NUP116	Sc	SIP4	Sc	16	Median	Percentile_80	3.97571	3083	0.0671424	0.96729	0.03688
PCA	MTX10	CDC31	Sc	RPT5	Sc	12	Median	Percentile_80	3.97554	3084	0.0671206	0.96729	0.0366398
PCA	MTX10	RPN7	Sc	UFD1	Sc	16	Median	Percentile_80	3.97483	3085	0.0670989	0.96729	0.0363988
PCA	MTX10	PRE10	Sc	RPN8	Sc	16	Median	Percentile_80	3.97477	3086	0.0670771	0.96729	0.0361571
PCA	MTX10	RPN8	Sc	UBP6	Sc	12	Median	Percentile_80	3.97448	3087	0.0670554	0.96729	0.0359145
PCA	MTX10	NUP84	Sc	RAD23	Sc	16	Median	Percentile_80	3.97416	3088	0.0670337	0.96729	0.0356711
PCA	MTX10	DER1	Sc	NUP116	Sc	16	Median	Percentile_80	3.97379	3089	0.067012	0.96729	0.0354269
PCA	MTX10	DER1	Sc	RPT4	Sc	16	Median	Percentile_80	3.97354	3090	0.0669903	0.96729	0.0351819
PCA	MTX10	PRE3	Sc	RPN12	Sc	24	Median	Percentile_80	3.97327	3091	0.0669686	0.96729	0.0349361
PCA	MTX10	PRE1	Sc	RPN12	Sc	16	Median	Percentile_80	3.97286	3092	0.066947	0.96729	0.0346894
PCA	MTX10	GFD1	Sc	RPN11	Sc	28	Median	Percentile_80	3.97246	3093	0.0669253	0.96729	0.0344418
PCA	MTX10	POT1	Sc	PRE3	Sc	32	Median	Percentile_80	3.97239	3094	0.0669037	0.96729	0.0341934
PCA	MTX10	GLE1	Sc	NUP133	Sc	16	Median	Percentile_80	3.9722	3095	0.0668821	0.96729	0.0339441
PCA	MTX10	NUP116	Sc	UFD1	Sc	16	Median	Percentile_80	3.97201	3096	0.0668605	0.96729	0.033694
PCA	MTX10	PRE2	Sc	PRE8	Sc	20	Median	Percentile_80	3.97194	3097	0.0668389	0.96729	0.0334429
PCA	MTX10	NUP49	Sc	PRE4	Sc	24	Median	Percentile_80	3.97053	3098	0.0668173	0.96729	0.033191
PCA	MTX10	RPT5	Sc	UBC5	Sc	24	Median	Percentile_80	3.97038	3099	0.0667957	0.96729	0.0329381
PCA	MTX10	CUE1	Sc	NUP53	Sc	32	Median	Percentile_80	3.97019	3100	0.0667742	0.96729	0.0326844
PCA	MTX10	ECM29	Sc	RPN8	Sc	8	Median	Percentile_80	3.96984	3101	0.0667527	0.96729	0.0324297
PCA	MTX10	NUP100	Sc	UMP1	Sc	28	Median	Percentile_80	3.96866	3102	0.0667311	0.96729	0.0321741
PCA	MTX10	NUP188	Sc	PRE7	Sc	32	Median	Percentile_80	3.96714	3103	0.0667096	0.96729	0.0319175
PCA	MTX10	RAD23	Sc	RAD6	Sc	28	Median	Percentile_80	3.96702	3104	0.0666881	0.96729	0.03166
PCA	MTX10	PRE2	Sc	PRE6	Sc	16	Median	Percentile_80	3.96655	3105	0.0666667	0.96729	0.0314015
PCA	MTX10	PER33	Sc	REG1	Sc	16	Median	Percentile_80	3.96455	3106	0.0666452	0.96729	0.031142
PCA	MTX10	CUE1	Sc	NUP84	Sc	16	Median	Percentile_80	3.96447	3107	0.0666238	0.96729	0.0308816
PCA	MTX10	MAD2	Sc	PRE7	Sc	16	Median	Percentile_80	3.96446	3108	0.0666023	0.96729	0.0306202
PCA	MTX10	NUP57	Sc	RAD23	Sc	12	Median	Percentile_80	3.96432	3109	0.0665809	0.96729	0.0303577
PCA	MTX10	MAD2	Sc	NUP116	Sc	16	Median	Percentile_80	3.96427	3110	0.0665595	0.96729	0.0300942
PCA	MTX10	GFD1	Sc	PRE1	Sc	20	Median	Percentile_80	3.96386	3111	0.0665381	0.96729	0.0298297
PCA	MTX10	PRE3	Sc	RAD23	Sc	28	Median	Percentile_80	3.96308	3112	0.0665167	0.96729	0.0295642
PCA	MTX10	NUP42	Sc	RPN12	Sc	20	Median	Percentile_80	3.96139	3113	0.0664953	0.96729	0.0292976
PCA	MTX10	CUE1	Sc	REG1	Sc	28	Median	Percentile_80	3.96138	3114	0.066474	0.96729	0.0290299
PCA	MTX10	MAD2	Sc	POT1	Sc	16	Median	Percentile_80	3.96028	3115	0.0664526	0.96729	0.0287611
PCA	MTX10	ASM4	Sc	PRE3	Sc	32	Median	Percentile_80	3.96026	3116	0.0664313	0.96729	0.0284913
PCA	MTX10	MAD2	Sc	RAD6	Sc	16	Median	Percentile_80	3.96011	3117	0.06641	0.96729	0.0282204
PCA	MTX10	NUP85	Sc	RPN8	Sc	16	Median	Percentile_80	3.95848	3118	0.0663887	0.96729	0.0279483
PCA	MTX10	NPL4	Sc	RPT6	Sc	16	Median	Percentile_80	3.95847	3119	0.0663674	0.96729	0.0276751
PCA	MTX10	DYN2	Sc	RPN13	Sc	24	Median	Percentile_80	3.95819	3120	0.0663462	0.96729	0.0274008
PCA	MTX10	KAP122	Sc	UMP1	Sc	12	Median	Percentile_80	3.95719	3121	0.0663249	0.96729	0.0271253
PCA	MTX10	KAP122	Sc	NUP188	Sc	16	Median	Percentile_80	3.95627	3122	0.0663037	0.96729	0.0268486
PCA	MTX10	HMS1	Sc	PRE3	Sc	32	Median	Percentile_80	3.95532	3123	0.0662824	0.96729	0.0265708
PCA	MTX10	NUP60	Sc	PRE8	Sc	32	Median	Percentile_80	3.95521	3124	0.0662612	0.96729	0.0262917
PCA	MTX10	POT1	Sc	RPN8	Sc	16	Median	Percentile_80	3.95514	3125	0.06624	0.96729	0.0260115
PCA	MTX10	GLE1	Sc	NUP157	Sc	16	Median	Percentile_80	3.95446	3126	0.0662188	0.96729	0.02573
PCA	MTX10	MAD2	Sc	PRE10	Sc	16	Median	Percentile_80	3.95105	3127	0.0661976	0.96729	0.0254473
PCA	MTX10	CDC31	Sc	UBC5	Sc	12	Median	Percentile_80	3.94971	3128	0.0661765	0.96729	0.0251633
PCA	MTX10	RPN13	Sc	RPN13	Sc	16	Median	Percentile_80	3.94929	3129	0.0661553	0.96729	0.024878
PCA	MTX10	RPN3	Sc	RPT6	Sc	16	Median	Percentile_80	3.94928	3130	0.0661342	0.96729	0.0245915
PCA	MTX10	KAP122	Sc	SNF1	Sc	16	Median	Percentile_80	3.94897	3131	0.0661131	0.96729	0.0243037
PCA	MTX10	MAD2	Sc	NUP49	Sc	8	Median	Percentile_80	3.94681	3132	0.066092	0.96729	0.0240145
PCA	MTX10	POM33	Sc	RPT6	Sc	16	Median	Percentile_80	3.94653	3133	0.0660709	0.96729	0.023724
PCA	MTX10	MAD2	Sc	PRE4	Sc	16	Median	Percentile_80	3.9465	3134	0.0660498	0.96729	0.0234321
PCA	MTX10	POM33	Sc	RAD6	Sc	32	Median	Percentile_80	3.94582	3135	0.0660287	0.96729	0.0231389
PCA	MTX10	NUP157	Sc	UBC1	Sc	16	Median	Percentile_80	3.94581	3136	0.0660077	0.96729	0.0228443
PCA	MTX10	RPN13	Sc	UFD1	Sc	16	Median	Percentile_80	3.94396	3137	0.0659866	0.96729	0.0225482
PCA	MTX10	HMS1	Sc	PRE6	Sc	16	Median	Percentile_80	3.94388	3138	0.0659656	0.96729	0.0222508
PCA	MTX10	NDC1	Sc	PUP3	Sc	8	Median	Percentile_80	3.94287	3139	0.0659446	0.96729	0.0219519
PCA	MTX10	NUP49	Sc	SXM1	Sc	6	Median	Percentile_80	3.9423	3140	0.0659236	0.96729	0.0216515
PCA	MTX10	CDC31	Sc	NUP49	Sc	6	Median	Percentile_80	3.94197	3141	0.0659026	0.96729	0.0213496
PCA	MTX10	CUE1	Sc	GLE1	Sc	32	Median	Percentile_80	3.94062	3142	0.0658816	0.96729	0.0210463
PCA	MTX10	NAS2	Sc	NUP53	Sc	24	Median	Percentile_80	3.93972	3143	0.0658606	0.96729	0.0207414
PCA	MTX10	NUP85	Sc	RPN9	Sc	8	Median	Percentile_80	3.93898	3144	0.0658397	0.96729	0.020435
PCA	MTX10	RPN8	Sc	SNF1	Sc	16	Median	Percentile_80	3.93798	3145	0.0658188	0.96729	0.020127
PCA	MTX10	PRE7	Sc	UBP6	Sc	28	Median	Percentile_80	3.93741	3146	0.0657978	0.96729	0.0198174
PCA	MTX10	UBC1	Sc	UMP1	Sc	28	Median	Percentile_80	3.93733	3147	0.0657769	0.96729	0.0195062
PCA	MTX10	HMS1	Sc	RPT3	Sc	32	Median	Percentile_80	3.93712	3148	0.065756	0.96729	0.0191934
PCA	MTX10	HUL5	Sc	NAS6	Sc	16	Median	Percentile_80	3.93543	3149	0.0657352	0.96729	0.0188789
PCA	MTX10	NUP84	Sc	PRE10	Sc	16	Median	Percentile_80	3.93443	3150	0.0657143	0.96729	0.0185628
PCA	MTX10	POT1	Sc	RPT6	Sc	16	Median	Percentile_80	3.93381	3151	0.0656934	0.96729	0.0182449
PCA	MTX10	PRE2	Sc	RVS167	Sc	12	Median	Percentile_80	3.93306	3152	0.0656726	0.96729	0.0179254
PCA	MTX10	NUP49	Sc	RPT1	Sc	24	Median	Percentile_80	3.93289	3153	0.0656518	0.96729	0.0176041
PCA	MTX10	PRE7	Sc	RPN13	Sc	32	Median	Percentile_80	3.93152	3154	0.0656309	0.96729	0.017281
PCA	MTX10	NUP116	Sc	PRE6	Sc	16	Median	Percentile_80	3.93073	3155	0.0656101	0.96729	0.0169561
PCA	MTX10	PRE7	Sc	RPT3	Sc	32	Median	Percentile_80	3.93048	3156	0.0655894	0.96729	0.0166293
PCA	MTX10	RPT6	Sc	UBC5	Sc	16	Median	Percentile_80	3.92996	3157	0.0655686	0.96729	0.0163008
PCA	MTX10	GLE2	Sc	NDC1	Sc	8	Median	Percentile_80	3.92984	3158	0.0655478	0.96729	0.0159703
PCA	MTX10	NUP49	Sc	PRE10	Sc	24	Median	Percentile_80	3.92977	3159	0.0655271	0.96729	0.0156379
PCA	MTX10	RPT4	Sc	RPT4	Sc	4	Median	Percentile_80	3.92912	3160	0.0655063	0.96729	0.0153036
PCA	MTX10	CDC31	Sc	PUP3	Sc	12	Median	Percentile_80	3.92898	3161	0.0654856	0.96729	0.0149673
PCA	MTX10	MAD2	Sc	NUP157	Sc	16	Median	Percentile_80	3.92811	3162	0.0657812	0.971963	0.0206124
PCA	MTX10	DER1	Sc	RPN8	Sc	16	Median	Percentile_80	3.92759	3163	0.0657604	0.971963	0.0202917
PCA	MTX10	RPN11	Sc	RPT6	Sc	16	Median	Percentile_80	3.92631	3164	0.0660556	0.976636	0.025992
PCA	MTX10	HMS1	Sc	NAS2	Sc	24	Median	Percentile_80	3.92498	3165	0.0660348	0.976636	0.0256877
PCA	MTX10	PRE7	Sc	SIP4	Sc	32	Median	Percentile_80	3.92407	3166	0.0660139	0.976636	0.0253817
PCA	MTX10	NUP116	Sc	PRE3	Sc	16	Median	Percentile_80	3.92326	3167	0.0659931	0.976636	0.0250739
PCA	MTX10	SCL1	Sc	USA1	Sc	28	Median	Percentile_80	3.92275	3168	0.0659722	0.976636	0.0247645
PCA	MTX10	HUL5	Sc	PRE4	Sc	16	Median	Percentile_80	3.92266	3169	0.0659514	0.976636	0.0244532
PCA	MTX10	GFD1	Sc	KAP122	Sc	16	Median	Percentile_80	3.92228	3170	0.0659306	0.976636	0.0241401
PCA	MTX10	POM33	Sc	PUP3	Sc	32	Median	Percentile_80	3.92209	3171	0.0659098	0.976636	0.0238252
PCA	MTX10	UBC1	Sc	UBC1	Sc	16	Median	Percentile_80	3.92077	3172	0.0662043	0.981308	0.0296981
PCA	MTX10	PRE6	Sc	UBC1	Sc	16	Median	Percentile_80	3.92063	3173	0.0661834	0.981308	0.0294014
PCA	MTX10	NUP116	Sc	RPN13	Sc	16	Median	Percentile_80	3.91878	3174	0.0661626	0.981308	0.0291029
PCA	MTX10	DYN2	Sc	REG1	Sc	20	Median	Percentile_80	3.91813	3175	0.0661417	0.981308	0.0288028
PCA	MTX10	NAS6	Sc	NUP84	Sc	16	Median	Percentile_80	3.91808	3176	0.0661209	0.981308	0.028501
PCA	MTX10	NUP84	Sc	RPN13	Sc	16	Median	Percentile_80	3.91721	3177	0.0661001	0.981308	0.0281974
PCA	MTX10	NUP100	Sc	UBC5	Sc	28	Median	Percentile_80	3.91669	3178	0.0660793	0.981308	0.027892
PCA	MTX10	PRE7	Sc	RVS167	Sc	24	Median	Percentile_80	3.91647	3179	0.0660585	0.981308	0.0275848
PCA	MTX10	NUP42	Sc	RAD23	Sc	24	Median	Percentile_80	3.91458	3180	0.0660377	0.981308	0.0272758
PCA	MTX10	CUE1	Sc	RPN1	Sc	32	Median	Percentile_80	3.91446	3181	0.066017	0.981308	0.0269649
PCA	MTX10	MAD2	Sc	UMP1	Sc	12	Median	Percentile_80	3.91396	3182	0.0659962	0.981308	0.0266521
PCA	MTX10	PRE3	Sc	RPT6	Sc	16	Median	Percentile_80	3.91329	3183	0.0659755	0.981308	0.0263373
PCA	MTX10	PER33	Sc	RPN3	Sc	16	Median	Percentile_80	3.91328	3184	0.0659548	0.981308	0.0260206
PCA	MTX10	NUP116	Sc	RPT6	Sc	16	Median	Percentile_80	3.91247	3185	0.0659341	0.981308	0.0257019
PCA	MTX10	NUP49	Sc	PUP3	Sc	24	Median	Percentile_80	3.91232	3186	0.0659134	0.981308	0.0253811
PCA	MTX10	NUP84	Sc	RPN3	Sc	16	Median	Percentile_80	3.91175	3187	0.0658927	0.981308	0.0250583
PCA	MTX10	SCL1	Sc	SNF1	Sc	32	Median	Percentile_80	3.91112	3188	0.065872	0.981308	0.0247333
PCA	MTX10	PML39	Sc	PRE7	Sc	32	Median	Percentile_80	3.90865	3189	0.0658514	0.981308	0.0244062
PCA	MTX10	PUP3	Sc	RPT6	Sc	16	Median	Percentile_80	3.90859	3190	0.0658307	0.981308	0.0240769
PCA	MTX10	RAD23	Sc	SCL1	Sc	28	Median	Percentile_80	3.90825	3191	0.0658101	0.981308	0.0237454
PCA	MTX10	NDC1	Sc	UBP6	Sc	8	Median	Percentile_80	3.90788	3192	0.0657895	0.981308	0.0234116
PCA	MTX10	RPN9	Sc	SCL1	Sc	8	Median	Percentile_80	3.90752	3193	0.0657689	0.981308	0.0230755
PCA	MTX10	NUP1	Sc	PRE7	Sc	32	Median	Percentile_80	3.90731	3194	0.0657483	0.981308	0.022737
PCA	MTX10	RPN6	Sc	RPT4	Sc	16	Median	Percentile_80	3.90726	3195	0.0657277	0.981308	0.0223961
PCA	MTX10	RAD6	Sc	UFD1	Sc	16	Median	Percentile_80	3.90562	3196	0.0657071	0.981308	0.0220528
PCA	MTX10	NAS2	Sc	NUP116	Sc	8	Median	Percentile_80	3.90258	3197	0.0656866	0.981308	0.0217069
PCA	MTX10	DER1	Sc	MAD2	Sc	16	Median	Percentile_80	3.90122	3198	0.065666	0.981308	0.0213586
PCA	MTX10	NDC1	Sc	PRE2	Sc	8	Median	Percentile_80	3.90077	3199	0.0656455	0.981308	0.0210076
PCA	MTX10	PRE1	Sc	UBP6	Sc	20	Median	Percentile_80	3.90009	3200	0.065625	0.981308	0.0206539
PCA	MTX10	NUP116	Sc	RPN7	Sc	16	Median	Percentile_80	3.89963	3201	0.0656045	0.981308	0.0202976
PCA	MTX10	RPN12	Sc	UMP1	Sc	22	Median	Percentile_80	3.89664	3202	0.065584	0.981308	0.0199385
PCA	MTX10	KAP122	Sc	PRE7	Sc	16	Median	Percentile_80	3.89637	3203	0.0655635	0.981308	0.0195766
PCA	MTX10	PRE8	Sc	UFD1	Sc	16	Median	Percentile_80	3.89605	3204	0.0655431	0.981308	0.0192118
PCA	MTX10	CUE1	Sc	PRE5	Sc	32	Median	Percentile_80	3.89602	3205	0.0655226	0.981308	0.0188441
PCA	MTX10	PRE2	Sc	UBC1	Sc	20	Median	Percentile_80	3.89589	3206	0.0655022	0.981308	0.0184734
PCA	MTX10	PRE7	Sc	RPN12	Sc	24	Median	Percentile_80	3.89328	3207	0.0654818	0.981308	0.0180997
PCA	MTX10	HUL5	Sc	NAS2	Sc	8	Median	Percentile_80	3.89289	3208	0.0654613	0.981308	0.0177228
PCA	MTX10	NUP100	Sc	PRE7	Sc	32	Median	Percentile_80	3.89261	3209	0.0654409	0.981308	0.0173427
PCA	MTX10	NUP57	Sc	RPT3	Sc	16	Median	Percentile_80	3.89236	3210	0.0654206	0.981308	0.0169593
PCA	MTX10	RPN9	Sc	RPT1	Sc	8	Median	Percentile_80	3.88963	3211	0.0654002	0.981308	0.0165726
PCA	MTX10	MEX67	Sc	PRE7	Sc	32	Median	Percentile_80	3.88943	3212	0.0653798	0.981308	0.0161825
PCA	MTX10	DER1	Sc	PRE1	Sc	24	Median	Percentile_80	3.88936	3213	0.0653595	0.981308	0.0157889
PCA	MTX10	NDC1	Sc	PML39	Sc	8	Median	Percentile_80	3.88676	3214	0.0653391	0.981308	0.0153917
PCA	MTX10	NUP60	Sc	RPT6	Sc	16	Median	Percentile_80	3.8863	3215	0.0653188	0.981308	0.0149909
PCA	MTX10	NUP49	Sc	PRE8	Sc	24	Median	Percentile_80	3.88614	3216	0.0656095	0.985981	0.0220602
PCA	MTX10	HUL5	Sc	RPN9	Sc	8	Median	Percentile_80	3.88189	3217	0.0655891	0.985981	0.0216915
PCA	MTX10	NUP57	Sc	UMP1	Sc	16	Median	Percentile_80	3.88158	3218	0.0655687	0.985981	0.0213196
PCA	MTX10	PRE7	Sc	RPN3	Sc	32	Median	Percentile_80	3.88151	3219	0.0655483	0.985981	0.0209444
PCA	MTX10	CDC31	Sc	POT1	Sc	12	Median	Percentile_80	3.87545	3220	0.065528	0.985981	0.0205657
PCA	MTX10	CDC31	Sc	NAS2	Sc	12	Median	Percentile_80	3.87435	3221	0.0655076	0.985981	0.0201836
PCA	MTX10	PRE7	Sc	RPN9	Sc	8	Median	Percentile_80	3.87393	3222	0.0654873	0.985981	0.0197978
PCA	MTX10	NUP116	Sc	RPN12	Sc	8	Median	Percentile_80	3.87331	3223	0.065467	0.985981	0.0194084
PCA	MTX10	PRE3	Sc	USA1	Sc	28	Median	Percentile_80	3.87245	3224	0.0654467	0.985981	0.0190151
PCA	MTX10	RPN9	Sc	SNF1	Sc	8	Median	Percentile_80	3.87244	3225	0.0654264	0.985981	0.0186181
PCA	MTX10	HUL5	Sc	REG1	Sc	12	Median	Percentile_80	3.87221	3226	0.0654061	0.985981	0.018217
PCA	MTX10	KAP114	Sc	NUP57	Sc	8	Median	Percentile_80	3.87139	3227	0.0653858	0.985981	0.0178119
PCA	MTX10	CUE1	Sc	RPN9	Sc	8	Median	Percentile_80	3.87082	3228	0.0653656	0.985981	0.0174025
PCA	MTX10	GLE1	Sc	PRE7	Sc	32	Median	Percentile_80	3.87003	3229	0.0653453	0.985981	0.0169889
PCA	MTX10	PRE10	Sc	SCL1	Sc	32	Median	Percentile_80	3.86908	3230	0.0656347	0.990654	0.0246702
PCA	MTX10	PRE1	Sc	PRE7	Sc	24	Median	Percentile_80	3.86868	3231	0.0656144	0.990654	0.0242988
PCA	MTX10	NUP188	Sc	PRE1	Sc	24	Median	Percentile_80	3.86831	3232	0.0655941	0.990654	0.0239237
PCA	MTX10	MAD2	Sc	NUP42	Sc	16	Median	Percentile_80	3.86631	3233	0.0655738	0.990654	0.0235448
PCA	MTX10	GFD1	Sc	PRE5	Sc	28	Median	Percentile_80	3.86591	3234	0.0655535	0.990654	0.0231621
PCA	MTX10	RPN9	Sc	UMP1	Sc	6	Median	Percentile_80	3.8652	3235	0.0655332	0.990654	0.0227754
PCA	MTX10	CDC31	Sc	UBC1	Sc	12	Median	Percentile_80	3.86249	3236	0.065513	0.990654	0.0223846
PCA	MTX10	GFD1	Sc	NUP49	Sc	22	Median	Percentile_80	3.86234	3237	0.0654927	0.990654	0.0219897
PCA	MTX10	NUP157	Sc	PRE7	Sc	16	Median	Percentile_80	3.86157	3238	0.0657813	0.995327	0.0301294
PCA	MTX10	MAD2	Sc	RPT4	Sc	8	Median	Percentile_80	3.86076	3239	0.065761	0.995327	0.029786
PCA	MTX10	HMS1	Sc	PRE8	Sc	32	Median	Percentile_80	3.85952	3240	0.0657407	0.995327	0.0294393
PCA	MTX10	PER33	Sc	PUP3	Sc	16	Median	Percentile_80	3.85915	3241	0.0657205	0.995327	0.0290892
PCA	MTX10	PRE10	Sc	PRE7	Sc	32	Median	Percentile_80	3.85811	3242	0.0657002	0.995327	0.0287357
PCA	MTX10	NUP42	Sc	RPN13	Sc	28	Median	Percentile_80	3.85407	3243	0.0656799	0.995327	0.0283786
PCA	MTX10	CEX1	Sc	RPN8	Sc	16	Median	Percentile_80	3.85395	3244	0.0656597	0.995327	0.0280178
PCA	MTX10	PRE4	Sc	UBC5	Sc	28	Median	Percentile_80	3.85272	3245	0.0656394	0.995327	0.0276533
PCA	MTX10	DER1	Sc	RPN9	Sc	8	Median	Percentile_80	3.85254	3246	0.0656192	0.995327	0.0272849
PCA	MTX10	NUP116	Sc	RAD23	Sc	12	Median	Percentile_80	3.85164	3247	0.065599	0.995327	0.0269125
PCA	MTX10	POT1	Sc	PRE7	Sc	32	Median	Percentile_80	3.85117	3248	0.0655788	0.995327	0.0265359
PCA	MTX10	NUP1	Sc	UFD1	Sc	16	Median	Percentile_80	3.84878	3249	0.0655586	0.995327	0.026155
PCA	MTX10	NUP170	Sc	PRE7	Sc	16	Median	Percentile_80	3.84852	3250	0.0655385	0.995327	0.0257697
PCA	MTX10	PRE6	Sc	RAD6	Sc	16	Median	Percentile_80	3.84803	3251	0.0655183	0.995327	0.0253798
PCA	MTX10	HMS1	Sc	RPN9	Sc	8	Median	Percentile_80	3.84751	3252	0.0654982	0.995327	0.0249852
PCA	MTX10	CDC31	Sc	SCL1	Sc	12	Median	Percentile_80	3.8464	3253	0.065478	0.995327	0.0245857
PCA	MTX10	RPN6	Sc	UFD1	Sc	16	Median	Percentile_80	3.84547	3254	0.0654579	0.995327	0.0241811
PCA	MTX10	PRE7	Sc	SNF1	Sc	32	Median	Percentile_80	3.84535	3255	0.0654378	0.995327	0.0237712
PCA	MTX10	HMS1	Sc	PRE7	Sc	32	Median	Percentile_80	3.84385	3256	0.0654177	0.995327	0.0233559
PCA	MTX10	NUP60	Sc	PRE7	Sc	32	Median	Percentile_80	3.84305	3257	0.0653976	0.995327	0.0229348
PCA	MTX10	PRE7	Sc	UBC5	Sc	28	Median	Percentile_80	3.84213	3258	0.0653775	0.995327	0.0225079
PCA	MTX10	NUP49	Sc	PER33	Sc	8	Median	Percentile_80	3.83902	3259	0.0653575	0.995327	0.0220748
PCA	MTX10	DYN2	Sc	PRE8	Sc	24	Median	Percentile_80	3.83858	3260	0.0653374	0.995327	0.0216353
PCA	MTX10	PRE7	Sc	USA1	Sc	28	Median	Percentile_80	3.83715	3261	0.0653174	0.995327	0.0211891
PCA	MTX10	ASM4	Sc	PRE7	Sc	32	Median	Percentile_80	3.83629	3262	0.0652974	0.995327	0.020736
PCA	MTX10	CUE1	Sc	NUP116	Sc	16	Median	Percentile_80	3.83567	3263	0.0652774	0.995327	0.0202756
PCA	MTX10	MTR2	Sc	RPN9	Sc	8	Median	Percentile_80	3.83283	3264	0.0652574	0.995327	0.0198075
PCA	MTX10	RPN8	Sc	SCL1	Sc	16	Median	Percentile_80	3.82918	3265	0.0652374	0.995327	0.0193316
PCA	MTX10	DYN2	Sc	UFD1	Sc	16	Median	Percentile_80	3.82428	3266	0.0652174	0.995327	0.0188473
PCA	MTX10	CDC31	Sc	CUE1	Sc	12	Median	Percentile_80	3.82253	3267	0.0651974	0.995327	0.0183542
PCA	MTX10	KAP122	Sc	RAD6	Sc	16	Median	Percentile_80	3.82242	3268	0.0651775	0.995327	0.017852
PCA	MTX10	MAD2	Sc	RAD23	Sc	16	Median	Percentile_80	3.82237	3269	0.0651575	0.995327	0.0173401
PCA	MTX10	PRE7	Sc	RPN8	Sc	16	Median	Percentile_80	3.82217	3270	0.0651376	0.995327	0.016818
PCA	MTX10	CDC31	Sc	NAS6	Sc	12	Median	Percentile_80	3.81982	3271	0.0651177	0.995327	0.0162852
PCA	MTX10	PML39	Sc	RPN9	Sc	8	Median	Percentile_80	3.81977	3272	0.0650978	0.995327	0.015741
PCA	MTX10	NDC1	Sc	PRE7	Sc	8	Median	Percentile_80	3.81925	3273	0.0650779	0.995327	0.0151848
PCA	MTX10	CDC31	Sc	POM33	Sc	12	Median	Percentile_80	3.81559	3274	0.065058	0.995327	0.0146159
PCA	MTX10	PRE2	Sc	RPN12	Sc	12	Median	Percentile_80	3.8148	3275	0.0650382	0.995327	0.0140335
PCA	MTX10	DYN2	Sc	MAD2	Sc	16	Median	Percentile_80	3.81464	3276	0.0650183	0.995327	0.0134366
PCA	MTX10	PUP3	Sc	UBC5	Sc	28	Median	Percentile_80	3.81369	3277	0.0649985	0.995327	0.0128244
PCA	MTX10	RPN8	Sc	USA1	Sc	12	Median	Percentile_80	3.81263	3278	0.0649786	0.995327	0.0121957
PCA	MTX10	NUP133	Sc	PRE7	Sc	16	Median	Percentile_80	3.80928	3279	0.0649588	0.995327	0.0115495
PCA	MTX10	POT1	Sc	PRE2	Sc	20	Median	Percentile_80	3.80546	3280	0.064939	0.995327	0.0108843
PCA	MTX10	GFD1	Sc	PRE7	Sc	28	Median	Percentile_80	3.8032	3281	0.0649192	0.995327	0.0101987
PCA	MTX10	PRE7	Sc	RPN6	Sc	32	Median	Percentile_80	3.80311	3282	0.0648995	0.995327	0.00949109
PCA	MTX10	PRE4	Sc	RPN12	Sc	24	Median	Percentile_80	3.79735	3283	0.0648797	0.995327	0.00875958
PCA	MTX10	NUP116	Sc	RPN6	Sc	16	Median	Percentile_80	3.7938	3284	0.0648599	0.995327	0.00800206
PCA	MTX10	DYN2	Sc	UMP1	Sc	22	Median	Percentile_80	3.79199	3285	0.0648402	0.995327	0.00721614
PCA	MTX10	NUP84	Sc	PRE7	Sc	16	Median	Percentile_80	3.7902	3286	0.0648205	0.995327	0.00639906
PCA	MTX10	PRE7	Sc	UBC1	Sc	32	Median	Percentile_80	3.78938	3287	0.0648007	0.995327	0.00554764
PCA	MTX10	PRE6	Sc	RPN12	Sc	16	Median	Percentile_80	3.78209	3288	0.064781	0.995327	0.0046582
PCA	MTX10	GLE1	Sc	KAP122	Sc	16	Median	Percentile_80	3.77723	3289	0.0647613	0.995327	0.00372643
PCA	MTX10	NUP116	Sc	UBC1	Sc	16	Median	Percentile_80	3.77656	3290	0.0647416	0.995327	0.00274725
PCA	MTX10	CUE1	Sc	PRE7	Sc	32	Median	Percentile_80	3.76955	3291	0.064722	0.995327	0.00171458
PCA	MTX10	NUP42	Sc	UFD1	Sc	16	Median	Percentile_80	3.76916	3292	0.0647023	0.995327	0.000621157
PCA	MTX10	PRE7	Sc	STS1	Sc	28	Median	Percentile_80	3.76704	3293	0.0646827	0.995327	-0.000541898
PCA	MTX10	DER1	Sc	NUP84	Sc	16	Median	Percentile_80	3.76573	3294	0.064663	0.995327	-0.00178551
PCA	MTX10	NUP84	Sc	RAD6	Sc	16	Median	Percentile_80	3.76481	3295	0.0646434	0.995327	-0.00312334
PCA	MTX10	NUP57	Sc	PRE4	Sc	16	Median	Percentile_80	3.75481	3296	0.0646238	0.995327	-0.00457278
PCA	MTX10	PRE7	Sc	RPT4	Sc	16	Median	Percentile_80	3.75168	3297	0.0646042	0.995327	-0.00615638
PCA	MTX10	CDC31	Sc	RPN13	Sc	12	Median	Percentile_80	3.74166	3298	0.0645846	0.995327	-0.00790406
PCA	MTX10	PRE7	Sc	RAD6	Sc	32	Median	Percentile_80	3.74023	3299	0.064565	0.995327	-0.00985663
PCA	MTX10	NAS2	Sc	PRE7	Sc	24	Median	Percentile_80	3.73294	3300	0.0648485	1	0.012949
PCA	MTX10	DER1	Sc	KAP122	Sc	16	Median	Percentile_80	3.72694	3301	0.0648288	1	0.0121108
PCA	MTX10	GFD1	Sc	NUP116	Sc	12	Median	Percentile_80	3.72189	3302	0.0648092	1	0.0112107
PCA	MTX10	CDC31	Sc	PRE7	Sc	12	Median	Percentile_80	3.70814	3303	0.0647896	1	0.0102324
PCA	MTX10	NUP116	Sc	RPN5	Sc	16	Median	Percentile_80	3.69725	3304	0.06477	1	0.00915075
PCA	MTX10	CDC31	Sc	HMS1	Sc	12	Median	Percentile_80	3.68462	3305	0.0647504	1	0.00792358
PCA	MTX10	NUP57	Sc	PRE7	Sc	16	Median	Percentile_80	3.6576	3306	0.0647308	1	0.0064686
PCA	MTX10	HUL5	Sc	PRE7	Sc	16	Median	Percentile_80	3.64907	3307	0.0647112	1	0.0045733
PCA	MTX10	KAP122	Sc	PRE2	Sc	16	Median	Percentile_80	3.6484	3308	0.0646917	1	0

### Sheet: BFG-Y2H_Sc
Method	Selection	ORF_A	ORF_A_Species	ORF_B	ORF_B_Species	n	Norm_meth	Th_method	PPI.Score	Rank	Precision	Recall	MCC
Y2H_woAA	MinusHis	NPL4	Sc	UFD1	Sc	16	Median	Percentile_80	734.477	1	1	0.00492611	0.0677674
Y2H_woAA	MinusHis	NAS6	Sc	RPT3	Sc	8	Median	Percentile_80	531.229	2	1	0.00985222	0.0958536
Y2H_woAA	MinusHis	NUP133	Sc	NUP84	Sc	8	Median	Percentile_80	306.602	3	1	0.0147783	0.117416
Y2H_woAA	MinusHis	RPN11	Sc	RPT3	Sc	16	Median	Percentile_80	78.8999	4	1	0.0197044	0.135603
Y2H_woAA	MinusHis	GLE1	Sc	NUP42	Sc	24	Median	Percentile_80	66.607	5	1	0.0246305	0.151634
Y2H_woAA	MinusHis	PRE4	Sc	PRE4	Sc	16	Median	Percentile_80	65.2122	6	0.833333	0.0246305	0.136424
Y2H_woAA	MinusHis	POT1	Sc	POT1	Sc	8	Median	Percentile_80	64.6071	7	0.857143	0.0295567	0.151965
Y2H_woAA	MinusHis	PRE3	Sc	PRE4	Sc	20	Median	Percentile_80	63.2423	8	0.875	0.0344828	0.166161
Y2H_woAA	MinusHis	POM34	Sc	PUP3	Sc	8	Median	Percentile_80	60.5107	9	0.777778	0.0344828	0.155033
Y2H_woAA	MinusHis	NSP1	Sc	PRE4	Sc	16	Median	Percentile_80	60.3072	10	0.7	0.0344828	0.145535
Y2H_woAA	MinusHis	CDC31	Sc	PRE4	Sc	8	Median	Percentile_80	58.6172	11	0.636364	0.0344828	0.137291
Y2H_woAA	MinusHis	PRE4	Sc	RVS167	Sc	20	Median	Percentile_80	58.1444	12	0.583333	0.0344828	0.130037
Y2H_woAA	MinusHis	POM34	Sc	RPT5	Sc	8	Median	Percentile_80	55.2942	13	0.538462	0.0344828	0.123581
Y2H_woAA	MinusHis	POT1	Sc	PRE4	Sc	24	Median	Percentile_80	54.9942	14	0.5	0.0344828	0.11778
Y2H_woAA	MinusHis	CUE1	Sc	POT1	Sc	20	Median	Percentile_80	54.9445	15	0.466667	0.0344828	0.112525
Y2H_woAA	MinusHis	POT1	Sc	RPN6	Sc	24	Median	Percentile_80	54.6196	16	0.4375	0.0344828	0.10773
Y2H_woAA	MinusHis	POT1	Sc	REG1	Sc	20	Median	Percentile_80	54.2371	17	0.411765	0.0344828	0.103328
Y2H_woAA	MinusHis	POM34	Sc	RPN8	Sc	8	Median	Percentile_80	53.2393	18	0.388889	0.0344828	0.0992637
Y2H_woAA	MinusHis	MEX67	Sc	POT1	Sc	20	Median	Percentile_80	53.0092	19	0.368421	0.0344828	0.0954938
Y2H_woAA	MinusHis	POT1	Sc	PRE3	Sc	18	Median	Percentile_80	53.0044	20	0.35	0.0344828	0.0919815
Y2H_woAA	MinusHis	POM34	Sc	RPN3	Sc	8	Median	Percentile_80	52.6651	21	0.333333	0.0344828	0.0886964
Y2H_woAA	MinusHis	GLE1	Sc	RPT5	Sc	16	Median	Percentile_80	52.1578	22	0.318182	0.0344828	0.085613
Y2H_woAA	MinusHis	NPL4	Sc	POM34	Sc	8	Median	Percentile_80	50.6739	23	0.304348	0.0344828	0.0827097
Y2H_woAA	MinusHis	NAS6	Sc	REG1	Sc	20	Median	Percentile_80	50.4733	24	0.291667	0.0344828	0.0799679
Y2H_woAA	MinusHis	NSP1	Sc	POT1	Sc	16	Median	Percentile_80	50.0817	25	0.28	0.0344828	0.0773718
Y2H_woAA	MinusHis	PUP3	Sc	SNF1	Sc	8	Median	Percentile_80	49.8295	26	0.269231	0.0344828	0.0749075
Y2H_woAA	MinusHis	POT1	Sc	PUP3	Sc	8	Median	Percentile_80	49.6197	27	0.259259	0.0344828	0.0725632
Y2H_woAA	MinusHis	REG1	Sc	RPT5	Sc	16	Median	Percentile_80	49.3973	28	0.25	0.0344828	0.0703282
Y2H_woAA	MinusHis	ECM29	Sc	POT1	Sc	20	Median	Percentile_80	49.3965	29	0.241379	0.0344828	0.0681935
Y2H_woAA	MinusHis	NAS6	Sc	POM34	Sc	16	Median	Percentile_80	49.3226	30	0.233333	0.0344828	0.0661507
Y2H_woAA	MinusHis	POT1	Sc	RAD6	Sc	20	Median	Percentile_80	48.4678	31	0.225806	0.0344828	0.0641928
Y2H_woAA	MinusHis	CDC31	Sc	POT1	Sc	8	Median	Percentile_80	48.4152	32	0.21875	0.0344828	0.0623132
Y2H_woAA	MinusHis	SNF1	Sc	SNF1	Sc	8	Median	Percentile_80	48.271	33	0.242424	0.0394089	0.0732328
Y2H_woAA	MinusHis	KAP95	Sc	POT1	Sc	8	Median	Percentile_80	48.1796	34	0.235294	0.0394089	0.0713066
Y2H_woAA	MinusHis	PRE4	Sc	RPN6	Sc	32	Median	Percentile_80	48.0798	35	0.228571	0.0394089	0.0694512
Y2H_woAA	MinusHis	POT1	Sc	SNF1	Sc	16	Median	Percentile_80	48.0608	36	0.25	0.044335	0.0798529
Y2H_woAA	MinusHis	MAD2	Sc	POT1	Sc	20	Median	Percentile_80	47.9705	37	0.243243	0.044335	0.0779613
Y2H_woAA	MinusHis	POT1	Sc	RVS167	Sc	16	Median	Percentile_80	47.9607	38	0.236842	0.044335	0.0761339
Y2H_woAA	MinusHis	RPN6	Sc	RPN6	Sc	16	Median	Percentile_80	47.6864	39	0.230769	0.044335	0.0743668
Y2H_woAA	MinusHis	REG1	Sc	SNF1	Sc	20	Median	Percentile_80	46.782	40	0.25	0.0492611	0.0842295
Y2H_woAA	MinusHis	GLE1	Sc	PUP3	Sc	16	Median	Percentile_80	46.2831	41	0.243902	0.0492611	0.0824321
Y2H_woAA	MinusHis	HRD1	Sc	REG1	Sc	8	Median	Percentile_80	46.2235	42	0.238095	0.0492611	0.0806898
Y2H_woAA	MinusHis	PER33	Sc	POT1	Sc	24	Median	Percentile_80	46.1534	43	0.232558	0.0492611	0.0789996
Y2H_woAA	MinusHis	PRE3	Sc	RPN6	Sc	20	Median	Percentile_80	46.0908	44	0.227273	0.0492611	0.0773585
Y2H_woAA	MinusHis	POM34	Sc	SNF1	Sc	16	Median	Percentile_80	45.6411	45	0.222222	0.0492611	0.075764
Y2H_woAA	MinusHis	POT1	Sc	RPN12	Sc	24	Median	Percentile_80	45.3905	46	0.217391	0.0492611	0.0742135
Y2H_woAA	MinusHis	HRD1	Sc	POM34	Sc	4	Median	Percentile_80	45.2961	47	0.212766	0.0492611	0.0727048
Y2H_woAA	MinusHis	CUE1	Sc	NAS6	Sc	20	Median	Percentile_80	44.8476	48	0.208333	0.0492611	0.0712358
Y2H_woAA	MinusHis	NUP53	Sc	PUP3	Sc	16	Median	Percentile_80	44.7465	49	0.204082	0.0492611	0.0698045
Y2H_woAA	MinusHis	PER33	Sc	PRE3	Sc	20	Median	Percentile_80	44.7041	50	0.2	0.0492611	0.0684091
Y2H_woAA	MinusHis	RPT5	Sc	SNF1	Sc	8	Median	Percentile_80	44.6288	51	0.196078	0.0492611	0.0670478
Y2H_woAA	MinusHis	NUP42	Sc	REG1	Sc	20	Median	Percentile_80	44.4548	52	0.192308	0.0492611	0.0657191
Y2H_woAA	MinusHis	POT1	Sc	RPT5	Sc	8	Median	Percentile_80	44.4184	53	0.188679	0.0492611	0.0644216
Y2H_woAA	MinusHis	RPN11	Sc	RPT5	Sc	16	Median	Percentile_80	43.8004	54	0.203704	0.0541872	0.0731382
Y2H_woAA	MinusHis	CUE1	Sc	RPT5	Sc	16	Median	Percentile_80	43.785	55	0.2	0.0541872	0.0718093
Y2H_woAA	MinusHis	PER33	Sc	SNF1	Sc	24	Median	Percentile_80	43.5466	56	0.196429	0.0541872	0.0705099
Y2H_woAA	MinusHis	NUP42	Sc	POM34	Sc	16	Median	Percentile_80	43.3041	57	0.192982	0.0541872	0.0692389
Y2H_woAA	MinusHis	NSP1	Sc	RPN6	Sc	16	Median	Percentile_80	43.1734	58	0.189655	0.0541872	0.0679951
Y2H_woAA	MinusHis	REG1	Sc	REG1	Sc	8	Median	Percentile_80	43.1632	59	0.186441	0.0541872	0.0667774
Y2H_woAA	MinusHis	POM34	Sc	POM34	Sc	8	Median	Percentile_80	43.1263	60	0.183333	0.0541872	0.0655846
Y2H_woAA	MinusHis	CUE1	Sc	CUE1	Sc	8	Median	Percentile_80	43.0492	61	0.180328	0.0541872	0.0644159
Y2H_woAA	MinusHis	PUP3	Sc	RPN11	Sc	16	Median	Percentile_80	42.8377	62	0.177419	0.0541872	0.0632702
Y2H_woAA	MinusHis	RPN8	Sc	SNF1	Sc	8	Median	Percentile_80	42.5811	63	0.174603	0.0541872	0.0621468
Y2H_woAA	MinusHis	GLE1	Sc	SNF1	Sc	24	Median	Percentile_80	42.5322	64	0.171875	0.0541872	0.0610447
Y2H_woAA	MinusHis	POT1	Sc	RPN8	Sc	8	Median	Percentile_80	42.3707	65	0.169231	0.0541872	0.0599632
Y2H_woAA	MinusHis	PUP3	Sc	UBC5	Sc	16	Median	Percentile_80	42.2268	66	0.166667	0.0541872	0.0589016
Y2H_woAA	MinusHis	PUP3	Sc	RPN5	Sc	16	Median	Percentile_80	42.1465	67	0.164179	0.0541872	0.057859
Y2H_woAA	MinusHis	GLE1	Sc	PER33	Sc	32	Median	Percentile_80	42.1005	68	0.161765	0.0541872	0.0568349
Y2H_woAA	MinusHis	POM34	Sc	REG1	Sc	20	Median	Percentile_80	42.0125	69	0.15942	0.0541872	0.0558286
Y2H_woAA	MinusHis	GLE1	Sc	HRD1	Sc	8	Median	Percentile_80	41.9288	70	0.157143	0.0541872	0.0548395
Y2H_woAA	MinusHis	MAD2	Sc	NAS6	Sc	20	Median	Percentile_80	41.8958	71	0.15493	0.0541872	0.053867
Y2H_woAA	MinusHis	POM34	Sc	PRE10	Sc	12	Median	Percentile_80	41.8817	72	0.152778	0.0541872	0.0529105
Y2H_woAA	MinusHis	RPN3	Sc	SNF1	Sc	8	Median	Percentile_80	41.7651	73	0.150685	0.0541872	0.0519696
Y2H_woAA	MinusHis	POT1	Sc	RPN3	Sc	8	Median	Percentile_80	41.5614	74	0.148649	0.0541872	0.0510437
Y2H_woAA	MinusHis	CDC31	Sc	RPN6	Sc	8	Median	Percentile_80	41.5168	75	0.146667	0.0541872	0.0501324
Y2H_woAA	MinusHis	RPN11	Sc	SNF1	Sc	24	Median	Percentile_80	41.2732	76	0.144737	0.0541872	0.0492351
Y2H_woAA	MinusHis	CUE1	Sc	SNF1	Sc	20	Median	Percentile_80	41.1568	77	0.142857	0.0541872	0.0483515
Y2H_woAA	MinusHis	POM34	Sc	RPN13	Sc	8	Median	Percentile_80	41.1143	78	0.141026	0.0541872	0.0474812
Y2H_woAA	MinusHis	RPN6	Sc	RVS167	Sc	20	Median	Percentile_80	41.0701	79	0.139241	0.0541872	0.0466236
Y2H_woAA	MinusHis	PER33	Sc	RPN6	Sc	32	Median	Percentile_80	41.0469	80	0.1375	0.0541872	0.0457786
Y2H_woAA	MinusHis	PER33	Sc	PER33	Sc	16	Median	Percentile_80	40.8923	81	0.135802	0.0541872	0.0449456
Y2H_woAA	MinusHis	MAD2	Sc	RPT5	Sc	12	Median	Percentile_80	40.8334	82	0.134146	0.0541872	0.0441243
Y2H_woAA	MinusHis	POT1	Sc	RPT6	Sc	24	Median	Percentile_80	40.7332	83	0.13253	0.0541872	0.0433145
Y2H_woAA	MinusHis	PUP3	Sc	REG1	Sc	16	Median	Percentile_80	40.6868	84	0.130952	0.0541872	0.0425157
Y2H_woAA	MinusHis	HRD1	Sc	RPN11	Sc	8	Median	Percentile_80	40.6274	85	0.129412	0.0541872	0.0417277
Y2H_woAA	MinusHis	NAS2	Sc	POM34	Sc	8	Median	Percentile_80	40.6011	86	0.127907	0.0541872	0.0409502
Y2H_woAA	MinusHis	CUE1	Sc	HRD1	Sc	8	Median	Percentile_80	40.5989	87	0.126437	0.0541872	0.0401828
Y2H_woAA	MinusHis	REG1	Sc	RPN13	Sc	16	Median	Percentile_80	40.5876	88	0.125	0.0541872	0.0394254
Y2H_woAA	MinusHis	NUP53	Sc	PER33	Sc	32	Median	Percentile_80	40.5676	89	0.123596	0.0541872	0.0386776
Y2H_woAA	MinusHis	POM34	Sc	RPT3	Sc	8	Median	Percentile_80	40.4209	90	0.122222	0.0541872	0.0379392
Y2H_woAA	MinusHis	RPT4	Sc	RPT5	Sc	16	Median	Percentile_80	40.3103	91	0.131868	0.0591133	0.0449503
Y2H_woAA	MinusHis	PRE1	Sc	PUP3	Sc	8	Median	Percentile_80	40.1763	92	0.130435	0.0591133	0.0441891
Y2H_woAA	MinusHis	POM34	Sc	PRE2	Sc	8	Median	Percentile_80	40.1634	93	0.129032	0.0591133	0.0434373
Y2H_woAA	MinusHis	PRE4	Sc	PUP3	Sc	16	Median	Percentile_80	39.9907	94	0.138298	0.0640394	0.0503144
Y2H_woAA	MinusHis	CUE1	Sc	PUP3	Sc	16	Median	Percentile_80	39.9614	95	0.136842	0.0640394	0.0495416
Y2H_woAA	MinusHis	PER33	Sc	PUP3	Sc	16	Median	Percentile_80	39.9323	96	0.135417	0.0640394	0.0487781
Y2H_woAA	MinusHis	NPL4	Sc	SNF1	Sc	8	Median	Percentile_80	39.8857	97	0.134021	0.0640394	0.0480237
Y2H_woAA	MinusHis	NAS6	Sc	POT1	Sc	16	Median	Percentile_80	39.7995	98	0.132653	0.0640394	0.0472782
Y2H_woAA	MinusHis	NPL4	Sc	POT1	Sc	8	Median	Percentile_80	39.6751	99	0.131313	0.0640394	0.0465412
Y2H_woAA	MinusHis	MTR2	Sc	PUP3	Sc	16	Median	Percentile_80	39.6427	100	0.13	0.0640394	0.0458127
Y2H_woAA	MinusHis	PRE10	Sc	REG1	Sc	24	Median	Percentile_80	39.627	101	0.128713	0.0640394	0.0450924
Y2H_woAA	MinusHis	PUP3	Sc	RPN6	Sc	16	Median	Percentile_80	39.6165	102	0.127451	0.0640394	0.0443801
Y2H_woAA	MinusHis	REG1	Sc	RPN6	Sc	24	Median	Percentile_80	39.6	103	0.126214	0.0640394	0.0436756
Y2H_woAA	MinusHis	NUP53	Sc	RPT5	Sc	16	Median	Percentile_80	39.5628	104	0.125	0.0640394	0.0429789
Y2H_woAA	MinusHis	PRE7	Sc	PUP3	Sc	16	Median	Percentile_80	39.4911	105	0.12381	0.0640394	0.0422896
Y2H_woAA	MinusHis	NAS2	Sc	REG1	Sc	16	Median	Percentile_80	39.409	106	0.122642	0.0640394	0.0416076
Y2H_woAA	MinusHis	KAP122	Sc	PUP3	Sc	16	Median	Percentile_80	39.3772	107	0.121495	0.0640394	0.0409328
Y2H_woAA	MinusHis	NUP42	Sc	PUP3	Sc	8	Median	Percentile_80	39.3262	108	0.12037	0.0640394	0.040265
Y2H_woAA	MinusHis	PRE2	Sc	REG1	Sc	16	Median	Percentile_80	39.3129	109	0.119266	0.0640394	0.039604
Y2H_woAA	MinusHis	PML39	Sc	PUP3	Sc	16	Median	Percentile_80	39.2518	110	0.118182	0.0640394	0.0389498
Y2H_woAA	MinusHis	DER1	Sc	PUP3	Sc	16	Median	Percentile_80	39.1867	111	0.117117	0.0640394	0.0383021
Y2H_woAA	MinusHis	PUP3	Sc	RPN12	Sc	16	Median	Percentile_80	39.1779	112	0.116071	0.0640394	0.0376608
Y2H_woAA	MinusHis	GFD1	Sc	PUP3	Sc	16	Median	Percentile_80	39.1213	113	0.115044	0.0640394	0.0370258
Y2H_woAA	MinusHis	GLE1	Sc	RPN8	Sc	16	Median	Percentile_80	39.0344	114	0.114035	0.0640394	0.036397
Y2H_woAA	MinusHis	NUP133	Sc	POM34	Sc	8	Median	Percentile_80	38.9821	115	0.113043	0.0640394	0.0357742
Y2H_woAA	MinusHis	PRE4	Sc	REG1	Sc	24	Median	Percentile_80	38.8854	116	0.112069	0.0640394	0.0351573
Y2H_woAA	MinusHis	NUP188	Sc	POM34	Sc	8	Median	Percentile_80	38.8313	117	0.111111	0.0640394	0.0345462
Y2H_woAA	MinusHis	CUE1	Sc	NUP42	Sc	20	Median	Percentile_80	38.8307	118	0.110169	0.0640394	0.0339407
Y2H_woAA	MinusHis	NAS6	Sc	PUP3	Sc	8	Median	Percentile_80	38.7685	119	0.109244	0.0640394	0.0333408
Y2H_woAA	MinusHis	NAS6	Sc	SNF1	Sc	16	Median	Percentile_80	38.667	120	0.108333	0.0640394	0.0327464
Y2H_woAA	MinusHis	CUE1	Sc	POM34	Sc	20	Median	Percentile_80	38.6535	121	0.115702	0.0689655	0.038905
Y2H_woAA	MinusHis	PER33	Sc	RPN11	Sc	32	Median	Percentile_80	38.6533	122	0.114754	0.0689655	0.0382946
Y2H_woAA	MinusHis	NUP84	Sc	PUP3	Sc	8	Median	Percentile_80	38.6332	123	0.113821	0.0689655	0.0376897
Y2H_woAA	MinusHis	KAP123	Sc	POM34	Sc	8	Median	Percentile_80	38.6197	124	0.112903	0.0689655	0.0370901
Y2H_woAA	MinusHis	HUL5	Sc	POM34	Sc	8	Median	Percentile_80	38.6152	125	0.112	0.0689655	0.0364958
Y2H_woAA	MinusHis	PUP3	Sc	RPT1	Sc	16	Median	Percentile_80	38.6044	126	0.111111	0.0689655	0.0359067
Y2H_woAA	MinusHis	PRE5	Sc	RPT5	Sc	16	Median	Percentile_80	38.5663	127	0.110236	0.0689655	0.0353226
Y2H_woAA	MinusHis	PRE4	Sc	SNF1	Sc	24	Median	Percentile_80	38.5437	128	0.109375	0.0689655	0.0347435
Y2H_woAA	MinusHis	GFD1	Sc	POT1	Sc	24	Median	Percentile_80	38.5204	129	0.108527	0.0689655	0.0341693
Y2H_woAA	MinusHis	NUP49	Sc	PUP3	Sc	16	Median	Percentile_80	38.451	130	0.107692	0.0689655	0.0335999
Y2H_woAA	MinusHis	PUP3	Sc	RPT4	Sc	16	Median	Percentile_80	38.4285	131	0.10687	0.0689655	0.0330351
Y2H_woAA	MinusHis	RPT6	Sc	SNF1	Sc	24	Median	Percentile_80	38.3596	132	0.106061	0.0689655	0.032475
Y2H_woAA	MinusHis	PUP3	Sc	UBP6	Sc	16	Median	Percentile_80	38.3327	133	0.105263	0.0689655	0.0319195
Y2H_woAA	MinusHis	PUP3	Sc	UFD1	Sc	16	Median	Percentile_80	38.2685	134	0.104478	0.0689655	0.0313684
Y2H_woAA	MinusHis	PRE5	Sc	PUP3	Sc	16	Median	Percentile_80	38.261	135	0.103704	0.0689655	0.0308217
Y2H_woAA	MinusHis	POT1	Sc	UMP1	Sc	24	Median	Percentile_80	38.2353	136	0.102941	0.0689655	0.0302793
Y2H_woAA	MinusHis	GLE1	Sc	RPN3	Sc	16	Median	Percentile_80	38.2183	137	0.10219	0.0689655	0.0297411
Y2H_woAA	MinusHis	MAD2	Sc	SNF1	Sc	20	Median	Percentile_80	38.2182	138	0.101449	0.0689655	0.0292071
Y2H_woAA	MinusHis	RPN6	Sc	SNF1	Sc	24	Median	Percentile_80	38.079	139	0.100719	0.0689655	0.0286772
Y2H_woAA	MinusHis	PER33	Sc	UBC5	Sc	32	Median	Percentile_80	38.0499	140	0.1	0.0689655	0.0281513
Y2H_woAA	MinusHis	MEX67	Sc	PUP3	Sc	16	Median	Percentile_80	38.0302	141	0.0992908	0.0689655	0.0276293
Y2H_woAA	MinusHis	PRE3	Sc	PUP3	Sc	16	Median	Percentile_80	38.0205	142	0.105634	0.0738916	0.033363
Y2H_woAA	MinusHis	GLE2	Sc	PUP3	Sc	16	Median	Percentile_80	37.9917	143	0.104895	0.0738916	0.032828
Y2H_woAA	MinusHis	PER33	Sc	RPN5	Sc	32	Median	Percentile_80	37.9727	144	0.104167	0.0738916	0.0322969
Y2H_woAA	MinusHis	ASM4	Sc	PUP3	Sc	16	Median	Percentile_80	37.8264	145	0.103448	0.0738916	0.0317698
Y2H_woAA	MinusHis	NAS6	Sc	PRE3	Sc	18	Median	Percentile_80	37.7383	146	0.10274	0.0738916	0.0312465
Y2H_woAA	MinusHis	HRD1	Sc	MAD2	Sc	6	Median	Percentile_80	37.6599	147	0.102041	0.0738916	0.030727
Y2H_woAA	MinusHis	RPN12	Sc	SNF1	Sc	24	Median	Percentile_80	37.6419	148	0.101351	0.0738916	0.0302113
Y2H_woAA	MinusHis	GFD1	Sc	SNF1	Sc	24	Median	Percentile_80	37.5903	149	0.100671	0.0738916	0.0296992
Y2H_woAA	MinusHis	CUE1	Sc	REG1	Sc	16	Median	Percentile_80	37.5397	150	0.1	0.0738916	0.0291907
Y2H_woAA	MinusHis	NUP53	Sc	RPN8	Sc	16	Median	Percentile_80	37.4983	151	0.0993377	0.0738916	0.0286858
Y2H_woAA	MinusHis	POM34	Sc	SMI1	Sc	8	Median	Percentile_80	37.4547	152	0.0986842	0.0738916	0.0281844
Y2H_woAA	MinusHis	PRE3	Sc	RPT6	Sc	20	Median	Percentile_80	37.4428	153	0.0980392	0.0738916	0.0276864
Y2H_woAA	MinusHis	PRE6	Sc	PUP3	Sc	16	Median	Percentile_80	37.3949	154	0.0974026	0.0738916	0.0271919
Y2H_woAA	MinusHis	HUL5	Sc	REG1	Sc	16	Median	Percentile_80	37.3416	155	0.0967742	0.0738916	0.0267007
Y2H_woAA	MinusHis	REG1	Sc	RPN8	Sc	16	Median	Percentile_80	37.1807	156	0.0961538	0.0738916	0.0262127
Y2H_woAA	MinusHis	HRD1	Sc	RPT4	Sc	8	Median	Percentile_80	37.1236	157	0.0955414	0.0738916	0.0257281
Y2H_woAA	MinusHis	RPT5	Sc	UBC5	Sc	16	Median	Percentile_80	37.0279	158	0.0949367	0.0738916	0.0252466
Y2H_woAA	MinusHis	RPN5	Sc	RPT5	Sc	16	Median	Percentile_80	36.966	159	0.0943396	0.0738916	0.0247683
Y2H_woAA	MinusHis	RPT5	Sc	UMP1	Sc	16	Median	Percentile_80	36.9585	160	0.09375	0.0738916	0.024293
Y2H_woAA	MinusHis	POT1	Sc	PRE5	Sc	24	Median	Percentile_80	36.9063	161	0.0931677	0.0738916	0.0238209
Y2H_woAA	MinusHis	RPT4	Sc	SNF1	Sc	24	Median	Percentile_80	36.899	162	0.0925926	0.0738916	0.0233517
Y2H_woAA	MinusHis	KAP114	Sc	PUP3	Sc	16	Median	Percentile_80	36.7969	163	0.0920245	0.0738916	0.0228855
Y2H_woAA	MinusHis	PUP3	Sc	RPT6	Sc	16	Median	Percentile_80	36.7847	164	0.0914634	0.0738916	0.0224223
Y2H_woAA	MinusHis	PRE5	Sc	SNF1	Sc	24	Median	Percentile_80	36.7284	165	0.0909091	0.0738916	0.0219619
Y2H_woAA	MinusHis	NUP82	Sc	PUP3	Sc	16	Median	Percentile_80	36.7185	166	0.0903614	0.0738916	0.0215044
Y2H_woAA	MinusHis	REG1	Sc	RPT3	Sc	16	Median	Percentile_80	36.6966	167	0.0898204	0.0738916	0.0210496
Y2H_woAA	MinusHis	NUP53	Sc	RPN3	Sc	16	Median	Percentile_80	36.6824	168	0.0892857	0.0738916	0.0205977
Y2H_woAA	MinusHis	PUP3	Sc	RPN7	Sc	16	Median	Percentile_80	36.664	169	0.0887574	0.0738916	0.0201484
Y2H_woAA	MinusHis	PRE3	Sc	RPT5	Sc	16	Median	Percentile_80	36.6623	170	0.0882353	0.0738916	0.0197019
Y2H_woAA	MinusHis	POM34	Sc	UBC1	Sc	8	Median	Percentile_80	36.6493	171	0.0877193	0.0738916	0.019258
Y2H_woAA	MinusHis	MAD2	Sc	POM34	Sc	20	Median	Percentile_80	36.5831	172	0.0872093	0.0738916	0.0188167
Y2H_woAA	MinusHis	PUP3	Sc	SCL1	Sc	16	Median	Percentile_80	36.5787	173	0.0867052	0.0738916	0.018378
Y2H_woAA	MinusHis	NUP170	Sc	POM34	Sc	8	Median	Percentile_80	36.5481	174	0.0862069	0.0738916	0.0179419
Y2H_woAA	MinusHis	PER33	Sc	PRE4	Sc	32	Median	Percentile_80	36.546	175	0.0857143	0.0738916	0.0175083
Y2H_woAA	MinusHis	CUE1	Sc	PRE4	Sc	24	Median	Percentile_80	36.5176	176	0.0852273	0.0738916	0.0170771
Y2H_woAA	MinusHis	CUE1	Sc	PER33	Sc	24	Median	Percentile_80	36.5135	177	0.0847458	0.0738916	0.0166484
Y2H_woAA	MinusHis	GLE1	Sc	NAS6	Sc	24	Median	Percentile_80	36.4851	178	0.0842697	0.0738916	0.0162221
Y2H_woAA	MinusHis	MEX67	Sc	SNF1	Sc	20	Median	Percentile_80	36.4775	179	0.0837989	0.0738916	0.0157982
Y2H_woAA	MinusHis	PRE3	Sc	SNF1	Sc	18	Median	Percentile_80	36.4641	180	0.0833333	0.0738916	0.0153766
Y2H_woAA	MinusHis	PRE7	Sc	RPT5	Sc	16	Median	Percentile_80	36.4096	181	0.0828729	0.0738916	0.0149574
Y2H_woAA	MinusHis	GLE1	Sc	NPL4	Sc	16	Median	Percentile_80	36.3389	182	0.0824176	0.0738916	0.0145404
Y2H_woAA	MinusHis	DER1	Sc	RPT5	Sc	16	Median	Percentile_80	36.3228	183	0.0819672	0.0738916	0.0141257
Y2H_woAA	MinusHis	GLE1	Sc	RPN13	Sc	16	Median	Percentile_80	36.2939	184	0.0815217	0.0738916	0.0137132
Y2H_woAA	MinusHis	REG1	Sc	RPN3	Sc	16	Median	Percentile_80	36.2909	185	0.0810811	0.0738916	0.013303
Y2H_woAA	MinusHis	CEX1	Sc	PUP3	Sc	16	Median	Percentile_80	36.2238	186	0.0806452	0.0738916	0.0128949
Y2H_woAA	MinusHis	NUP100	Sc	PUP3	Sc	16	Median	Percentile_80	36.1941	187	0.0802139	0.0738916	0.012489
Y2H_woAA	MinusHis	PUP3	Sc	SXM1	Sc	8	Median	Percentile_80	36.1261	188	0.0797872	0.0738916	0.0120851
Y2H_woAA	MinusHis	PUP3	Sc	UMP1	Sc	16	Median	Percentile_80	36.0979	189	0.0793651	0.0738916	0.0116834
Y2H_woAA	MinusHis	PER33	Sc	PRE1	Sc	16	Median	Percentile_80	35.98	190	0.0789474	0.0738916	0.0112838
Y2H_woAA	MinusHis	PRE7	Sc	SNF1	Sc	24	Median	Percentile_80	35.9312	191	0.078534	0.0738916	0.0108862
Y2H_woAA	MinusHis	MAD2	Sc	NUP42	Sc	20	Median	Percentile_80	35.8982	192	0.078125	0.0738916	0.0104906
Y2H_woAA	MinusHis	NUP85	Sc	PUP3	Sc	16	Median	Percentile_80	35.8736	193	0.0777202	0.0738916	0.010097
Y2H_woAA	MinusHis	PER33	Sc	REG1	Sc	24	Median	Percentile_80	35.811	194	0.0773196	0.0738916	0.00970537
Y2H_woAA	MinusHis	NSP1	Sc	PER33	Sc	16	Median	Percentile_80	35.8007	195	0.0769231	0.0738916	0.0093157
Y2H_woAA	MinusHis	PRE4	Sc	RPN12	Sc	32	Median	Percentile_80	35.7804	196	0.0765306	0.0738916	0.00892795
Y2H_woAA	MinusHis	PER33	Sc	PML39	Sc	28	Median	Percentile_80	35.7762	197	0.0761421	0.0738916	0.00854211
Y2H_woAA	MinusHis	KAP122	Sc	SNF1	Sc	28	Median	Percentile_80	35.7551	198	0.0757576	0.0738916	0.00815814
Y2H_woAA	MinusHis	CUE1	Sc	RPN12	Sc	24	Median	Percentile_80	35.748	199	0.0753769	0.0738916	0.00777603
Y2H_woAA	MinusHis	GLE1	Sc	REG1	Sc	24	Median	Percentile_80	35.7363	200	0.075	0.0738916	0.00739576
Y2H_woAA	MinusHis	PER33	Sc	RPN12	Sc	32	Median	Percentile_80	35.7354	201	0.0746269	0.0738916	0.00701729
Y2H_woAA	MinusHis	SNF1	Sc	UFD1	Sc	24	Median	Percentile_80	35.7262	202	0.0742574	0.0738916	0.00664062
Y2H_woAA	MinusHis	POT1	Sc	PRE7	Sc	24	Median	Percentile_80	35.7208	203	0.0738916	0.0738916	0.00626573
Y2H_woAA	MinusHis	NPL4	Sc	REG1	Sc	16	Median	Percentile_80	35.6586	204	0.0735294	0.0738916	0.00589258
Y2H_woAA	MinusHis	RPN11	Sc	RPN8	Sc	16	Median	Percentile_80	35.5916	205	0.0780488	0.0788177	0.010783
Y2H_woAA	MinusHis	GLE1	Sc	POM34	Sc	24	Median	Percentile_80	35.5441	206	0.0776699	0.0788177	0.0104015
Y2H_woAA	MinusHis	KAP122	Sc	POT1	Sc	28	Median	Percentile_80	35.5439	207	0.0772947	0.0788177	0.0100217
Y2H_woAA	MinusHis	MEX67	Sc	NAS6	Sc	20	Median	Percentile_80	35.5184	208	0.0769231	0.0788177	0.00964373
Y2H_woAA	MinusHis	POT1	Sc	UFD1	Sc	24	Median	Percentile_80	35.5157	209	0.076555	0.0788177	0.00926747
Y2H_woAA	MinusHis	NUP84	Sc	SNF1	Sc	16	Median	Percentile_80	35.5124	210	0.0761905	0.0788177	0.00889293
Y2H_woAA	MinusHis	MTR2	Sc	PER33	Sc	32	Median	Percentile_80	35.5114	211	0.0758294	0.0788177	0.0085201
Y2H_woAA	MinusHis	RPN12	Sc	RPN6	Sc	32	Median	Percentile_80	35.4063	212	0.0801887	0.0837438	0.0133297
Y2H_woAA	MinusHis	HRD1	Sc	PRE5	Sc	8	Median	Percentile_80	35.3951	213	0.0798122	0.0837438	0.012949
Y2H_woAA	MinusHis	MAD2	Sc	PRE4	Sc	28	Median	Percentile_80	35.3674	214	0.0794393	0.0837438	0.01257
Y2H_woAA	MinusHis	GLE1	Sc	PRE10	Sc	24	Median	Percentile_80	35.3353	215	0.0790698	0.0837438	0.0121927
Y2H_woAA	MinusHis	PER33	Sc	PRE7	Sc	32	Median	Percentile_80	35.3258	216	0.0787037	0.0837438	0.0118171
Y2H_woAA	MinusHis	NUP84	Sc	POT1	Sc	16	Median	Percentile_80	35.3004	217	0.078341	0.0837438	0.0114432
Y2H_woAA	MinusHis	DER1	Sc	POM34	Sc	24	Median	Percentile_80	35.2579	218	0.0779817	0.0837438	0.0110709
Y2H_woAA	MinusHis	KAP122	Sc	PER33	Sc	40	Median	Percentile_80	35.183	219	0.0776256	0.0837438	0.0107003
Y2H_woAA	MinusHis	GLE1	Sc	NAS2	Sc	16	Median	Percentile_80	35.1156	220	0.0772727	0.0837438	0.0103313
Y2H_woAA	MinusHis	NSP1	Sc	PUP3	Sc	16	Median	Percentile_80	35.1143	221	0.0769231	0.0837438	0.00996389
Y2H_woAA	MinusHis	REG1	Sc	RPN12	Sc	24	Median	Percentile_80	35.0452	222	0.0765766	0.0837438	0.00959807
Y2H_woAA	MinusHis	CUE1	Sc	PRE7	Sc	24	Median	Percentile_80	35.0253	223	0.0762332	0.0837438	0.00923381
Y2H_woAA	MinusHis	DER1	Sc	PER33	Sc	32	Median	Percentile_80	35.0236	224	0.0758929	0.0837438	0.00887111
Y2H_woAA	MinusHis	GLE1	Sc	PRE2	Sc	16	Median	Percentile_80	35.0192	225	0.0755556	0.0837438	0.00850995
Y2H_woAA	MinusHis	RPN11	Sc	RPN13	Sc	16	Median	Percentile_80	34.9941	226	0.079646	0.08867	0.0131808
Y2H_woAA	MinusHis	RPN8	Sc	UBC5	Sc	16	Median	Percentile_80	34.9802	227	0.0792952	0.08867	0.0128125
Y2H_woAA	MinusHis	PRE1	Sc	RPT5	Sc	8	Median	Percentile_80	34.9781	228	0.0789474	0.08867	0.0124457
Y2H_woAA	MinusHis	CUE1	Sc	RPN13	Sc	16	Median	Percentile_80	34.9665	229	0.0786026	0.08867	0.0120805
Y2H_woAA	MinusHis	GFD1	Sc	PER33	Sc	32	Median	Percentile_80	34.9611	230	0.0782609	0.08867	0.0117168
Y2H_woAA	MinusHis	NAS6	Sc	NUP53	Sc	24	Median	Percentile_80	34.9538	231	0.0779221	0.08867	0.0113546
Y2H_woAA	MinusHis	RPN12	Sc	RPN12	Sc	16	Median	Percentile_80	34.946	232	0.0775862	0.08867	0.0109939
Y2H_woAA	MinusHis	RPN7	Sc	RPT5	Sc	16	Median	Percentile_80	34.9009	233	0.0772532	0.08867	0.0106347
Y2H_woAA	MinusHis	RPN5	Sc	RPN8	Sc	16	Median	Percentile_80	34.899	234	0.0811966	0.0935961	0.0152279
Y2H_woAA	MinusHis	NUP42	Sc	SNF1	Sc	16	Median	Percentile_80	34.8703	235	0.0808511	0.0935961	0.014862
Y2H_woAA	MinusHis	GLE1	Sc	RPT6	Sc	32	Median	Percentile_80	34.8235	236	0.0805085	0.0935961	0.0144975
Y2H_woAA	MinusHis	NPL4	Sc	NUP53	Sc	16	Median	Percentile_80	34.803	237	0.0801688	0.0935961	0.0141346
Y2H_woAA	MinusHis	PRE4	Sc	RPT5	Sc	16	Median	Percentile_80	34.7932	238	0.0798319	0.0935961	0.0137731
Y2H_woAA	MinusHis	RPT5	Sc	UFD1	Sc	16	Median	Percentile_80	34.7795	239	0.0794979	0.0935961	0.0134131
Y2H_woAA	MinusHis	RPN11	Sc	RPN3	Sc	16	Median	Percentile_80	34.7683	240	0.0833333	0.0985222	0.0179485
Y2H_woAA	MinusHis	POM34	Sc	POT1	Sc	16	Median	Percentile_80	34.7426	241	0.0829876	0.0985222	0.0175821
Y2H_woAA	MinusHis	PER33	Sc	RPT5	Sc	16	Median	Percentile_80	34.7351	242	0.0826446	0.0985222	0.0172171
Y2H_woAA	MinusHis	NUP42	Sc	POT1	Sc	16	Median	Percentile_80	34.6585	243	0.0823045	0.0985222	0.0168536
Y2H_woAA	MinusHis	MAD2	Sc	REG1	Sc	22	Median	Percentile_80	34.6094	244	0.0819672	0.0985222	0.0164916
Y2H_woAA	MinusHis	POT1	Sc	RAD23	Sc	24	Median	Percentile_80	34.6033	245	0.0816327	0.0985222	0.016131
Y2H_woAA	MinusHis	NAS6	Sc	PER33	Sc	24	Median	Percentile_80	34.6007	246	0.0813008	0.0985222	0.0157718
Y2H_woAA	MinusHis	MEX67	Sc	PER33	Sc	24	Median	Percentile_80	34.5846	247	0.0809717	0.0985222	0.015414
Y2H_woAA	MinusHis	SNF1	Sc	UMP1	Sc	24	Median	Percentile_80	34.5843	248	0.0806452	0.0985222	0.0150576
Y2H_woAA	MinusHis	RAD23	Sc	SNF1	Sc	24	Median	Percentile_80	34.5765	249	0.0803213	0.0985222	0.0147025
Y2H_woAA	MinusHis	NUP57	Sc	REG1	Sc	16	Median	Percentile_80	34.5019	250	0.08	0.0985222	0.0143489
Y2H_woAA	MinusHis	GFD1	Sc	RPT5	Sc	16	Median	Percentile_80	34.4486	251	0.0796813	0.0985222	0.0139965
Y2H_woAA	MinusHis	RPN6	Sc	RPT5	Sc	16	Median	Percentile_80	34.4483	252	0.0793651	0.0985222	0.0136456
Y2H_woAA	MinusHis	MTR2	Sc	RPT5	Sc	16	Median	Percentile_80	34.4464	253	0.0790514	0.0985222	0.0132959
Y2H_woAA	MinusHis	MEX67	Sc	RPT5	Sc	16	Median	Percentile_80	34.4422	254	0.0787402	0.0985222	0.0129476
Y2H_woAA	MinusHis	ECM29	Sc	PUP3	Sc	16	Median	Percentile_80	34.441	255	0.0784314	0.0985222	0.0126005
Y2H_woAA	MinusHis	PER33	Sc	RPT1	Sc	32	Median	Percentile_80	34.4389	256	0.078125	0.0985222	0.0122548
Y2H_woAA	MinusHis	HRD1	Sc	SNF1	Sc	4	Median	Percentile_80	34.4316	257	0.077821	0.0985222	0.0119103
Y2H_woAA	MinusHis	POM34	Sc	PRE4	Sc	24	Median	Percentile_80	34.384	258	0.0775194	0.0985222	0.0115671
Y2H_woAA	MinusHis	NUP49	Sc	PER33	Sc	32	Median	Percentile_80	34.287	259	0.0772201	0.0985222	0.0112252
Y2H_woAA	MinusHis	PER33	Sc	RPT4	Sc	32	Median	Percentile_80	34.2708	260	0.0769231	0.0985222	0.0108845
Y2H_woAA	MinusHis	POM34	Sc	RPN11	Sc	24	Median	Percentile_80	34.2475	261	0.0766284	0.0985222	0.010545
Y2H_woAA	MinusHis	HRD1	Sc	POT1	Sc	4	Median	Percentile_80	34.2211	262	0.0763359	0.0985222	0.0102067
Y2H_woAA	MinusHis	KAP122	Sc	RPT5	Sc	16	Median	Percentile_80	34.1814	263	0.0760456	0.0985222	0.0098697
Y2H_woAA	MinusHis	PER33	Sc	UBP6	Sc	32	Median	Percentile_80	34.1685	264	0.0757576	0.0985222	0.00953386
Y2H_woAA	MinusHis	RPN3	Sc	UBC5	Sc	16	Median	Percentile_80	34.1651	265	0.0754717	0.0985222	0.0091992
Y2H_woAA	MinusHis	NUP42	Sc	RPT5	Sc	8	Median	Percentile_80	34.1615	266	0.075188	0.0985222	0.00886572
Y2H_woAA	MinusHis	CUE1	Sc	RPN7	Sc	20	Median	Percentile_80	34.1607	267	0.0749064	0.0985222	0.0085334
Y2H_woAA	MinusHis	PRE6	Sc	RPT5	Sc	16	Median	Percentile_80	34.1421	268	0.0746269	0.0985222	0.00820224
Y2H_woAA	MinusHis	NUP170	Sc	REG1	Sc	16	Median	Percentile_80	34.1287	269	0.0743494	0.0985222	0.00787223
Y2H_woAA	MinusHis	MAD2	Sc	PRE10	Sc	18	Median	Percentile_80	34.1253	270	0.0740741	0.0985222	0.00754335
Y2H_woAA	MinusHis	NUP57	Sc	POM34	Sc	8	Median	Percentile_80	34.1248	271	0.0738007	0.0985222	0.00721561
Y2H_woAA	MinusHis	PER33	Sc	UFD1	Sc	32	Median	Percentile_80	34.1029	272	0.0735294	0.0985222	0.00688897
Y2H_woAA	MinusHis	PER33	Sc	PRE5	Sc	32	Median	Percentile_80	34.1002	273	0.0732601	0.0985222	0.00656345
Y2H_woAA	MinusHis	NAS6	Sc	RPN6	Sc	24	Median	Percentile_80	34.0902	274	0.0729927	0.0985222	0.00623902
Y2H_woAA	MinusHis	RPN3	Sc	RPN5	Sc	16	Median	Percentile_80	34.0834	275	0.0763636	0.103448	0.0105171
Y2H_woAA	MinusHis	PML39	Sc	RPT5	Sc	16	Median	Percentile_80	34.0548	276	0.076087	0.103448	0.0101873
Y2H_woAA	MinusHis	NUP84	Sc	REG1	Sc	20	Median	Percentile_80	34.0423	277	0.0758123	0.103448	0.00985869
Y2H_woAA	MinusHis	PRE10	Sc	RPN11	Sc	24	Median	Percentile_80	34.0388	278	0.0791367	0.108374	0.0141102
Y2H_woAA	MinusHis	CUE1	Sc	PRE10	Sc	24	Median	Percentile_80	34.0092	279	0.078853	0.108374	0.0137764
Y2H_woAA	MinusHis	CUE1	Sc	RPN6	Sc	24	Median	Percentile_80	33.9831	280	0.0785714	0.108374	0.0134437
Y2H_woAA	MinusHis	RPN12	Sc	RPT5	Sc	16	Median	Percentile_80	33.9814	281	0.0782918	0.108374	0.0131121
Y2H_woAA	MinusHis	PUP3	Sc	RPN1	Sc	16	Median	Percentile_80	33.9013	282	0.0780142	0.108374	0.0127816
Y2H_woAA	MinusHis	RPN6	Sc	RPT6	Sc	32	Median	Percentile_80	33.8987	283	0.0777385	0.108374	0.0124523
Y2H_woAA	MinusHis	NUP157	Sc	POM34	Sc	8	Median	Percentile_80	33.8722	284	0.0774648	0.108374	0.012124
Y2H_woAA	MinusHis	PRE2	Sc	RPN11	Sc	16	Median	Percentile_80	33.8604	285	0.077193	0.108374	0.0117968
Y2H_woAA	MinusHis	GLE2	Sc	PER33	Sc	32	Median	Percentile_80	33.8358	286	0.0769231	0.108374	0.0114706
Y2H_woAA	MinusHis	NUP116	Sc	REG1	Sc	8	Median	Percentile_80	33.8195	287	0.0766551	0.108374	0.0111455
Y2H_woAA	MinusHis	NAS2	Sc	RPN11	Sc	16	Median	Percentile_80	33.8163	288	0.0763889	0.108374	0.0108215
Y2H_woAA	MinusHis	CUE1	Sc	NAS2	Sc	16	Median	Percentile_80	33.7891	289	0.0761246	0.108374	0.0104985
Y2H_woAA	MinusHis	HRD1	Sc	UMP1	Sc	8	Median	Percentile_80	33.7881	290	0.0758621	0.108374	0.0101766
Y2H_woAA	MinusHis	PRE3	Sc	RPN12	Sc	20	Median	Percentile_80	33.7876	291	0.0756014	0.108374	0.00985566
Y2H_woAA	MinusHis	POM33	Sc	PUP3	Sc	16	Median	Percentile_80	33.7723	292	0.0753425	0.108374	0.00953575
Y2H_woAA	MinusHis	MAD2	Sc	UBC5	Sc	28	Median	Percentile_80	33.7655	293	0.0750853	0.108374	0.00921686
Y2H_woAA	MinusHis	POT1	Sc	RPT4	Sc	24	Median	Percentile_80	33.7149	294	0.0748299	0.108374	0.00889896
Y2H_woAA	MinusHis	DER1	Sc	SNF1	Sc	24	Median	Percentile_80	33.7082	295	0.0745763	0.108374	0.00858206
Y2H_woAA	MinusHis	NUP53	Sc	SNF1	Sc	24	Median	Percentile_80	33.7024	296	0.0743243	0.108374	0.00826614
Y2H_woAA	MinusHis	CUE1	Sc	MEX67	Sc	16	Median	Percentile_80	33.7021	297	0.0740741	0.108374	0.0079512
Y2H_woAA	MinusHis	CUE1	Sc	PRE2	Sc	16	Median	Percentile_80	33.692	298	0.0738255	0.108374	0.00763723
Y2H_woAA	MinusHis	ASM4	Sc	PER33	Sc	32	Median	Percentile_80	33.6709	299	0.0735786	0.108374	0.00732422
Y2H_woAA	MinusHis	PUP3	Sc	SIP4	Sc	16	Median	Percentile_80	33.64	300	0.0733333	0.108374	0.00701217
Y2H_woAA	MinusHis	PER33	Sc	RPT6	Sc	32	Median	Percentile_80	33.6369	301	0.0730897	0.108374	0.00670106
Y2H_woAA	MinusHis	NUP133	Sc	REG1	Sc	16	Median	Percentile_80	33.6333	302	0.0728477	0.108374	0.00639089
Y2H_woAA	MinusHis	PRE3	Sc	RAD23	Sc	20	Median	Percentile_80	33.6276	303	0.0726073	0.108374	0.00608165
Y2H_woAA	MinusHis	NUP60	Sc	PUP3	Sc	16	Median	Percentile_80	33.6208	304	0.0723684	0.108374	0.00577334
Y2H_woAA	MinusHis	NAS6	Sc	RPT5	Sc	8	Median	Percentile_80	33.5733	305	0.0754098	0.1133	0.00985962
Y2H_woAA	MinusHis	NSP1	Sc	SNF1	Sc	16	Median	Percentile_80	33.5702	306	0.0751634	0.1133	0.00954677
Y2H_woAA	MinusHis	MAD2	Sc	RPN6	Sc	28	Median	Percentile_80	33.5563	307	0.0749186	0.1133	0.00923485
Y2H_woAA	MinusHis	RPN5	Sc	SNF1	Sc	24	Median	Percentile_80	33.5157	308	0.0746753	0.1133	0.00892386
Y2H_woAA	MinusHis	HRD1	Sc	PRE3	Sc	8	Median	Percentile_80	33.5099	309	0.0744337	0.1133	0.0086138
Y2H_woAA	MinusHis	PUP3	Sc	RAD23	Sc	16	Median	Percentile_80	33.5002	310	0.0741935	0.1133	0.00830465
Y2H_woAA	MinusHis	NUP53	Sc	POT1	Sc	24	Median	Percentile_80	33.4918	311	0.073955	0.1133	0.0079964
Y2H_woAA	MinusHis	GLE1	Sc	PRE4	Sc	32	Median	Percentile_80	33.4886	312	0.0737179	0.1133	0.00768906
Y2H_woAA	MinusHis	PUP3	Sc	RAD6	Sc	16	Median	Percentile_80	33.4859	313	0.0734824	0.1133	0.00738261
Y2H_woAA	MinusHis	CDC31	Sc	PUP3	Sc	8	Median	Percentile_80	33.4787	314	0.0732484	0.1133	0.00707704
Y2H_woAA	MinusHis	GLE1	Sc	MAD2	Sc	28	Median	Percentile_80	33.4408	315	0.0730159	0.1133	0.00677236
Y2H_woAA	MinusHis	NUP84	Sc	RPT5	Sc	8	Median	Percentile_80	33.4374	316	0.0727848	0.1133	0.00646855
Y2H_woAA	MinusHis	CUE1	Sc	PRE6	Sc	24	Median	Percentile_80	33.4344	317	0.0725552	0.1133	0.0061656
Y2H_woAA	MinusHis	MAD2	Sc	PER33	Sc	28	Median	Percentile_80	33.4141	318	0.072327	0.1133	0.00586352
Y2H_woAA	MinusHis	RPT1	Sc	RPT5	Sc	16	Median	Percentile_80	33.4089	319	0.0752351	0.118227	0.00986974
Y2H_woAA	MinusHis	PRE4	Sc	RPN7	Sc	28	Median	Percentile_80	33.4079	320	0.075	0.118227	0.00956343
Y2H_woAA	MinusHis	KAP122	Sc	POM34	Sc	28	Median	Percentile_80	33.3905	321	0.0747664	0.118227	0.00925798
Y2H_woAA	MinusHis	PUP3	Sc	STS1	Sc	16	Median	Percentile_80	33.348	322	0.0745342	0.118227	0.00895341
Y2H_woAA	MinusHis	KAP95	Sc	PUP3	Sc	4	Median	Percentile_80	33.346	323	0.0743034	0.118227	0.00864969
Y2H_woAA	MinusHis	CUE1	Sc	GLE1	Sc	24	Median	Percentile_80	33.3355	324	0.0740741	0.118227	0.00834682
Y2H_woAA	MinusHis	KAP123	Sc	REG1	Sc	16	Median	Percentile_80	33.3344	325	0.0738462	0.118227	0.00804479
Y2H_woAA	MinusHis	NUP49	Sc	RPT5	Sc	16	Median	Percentile_80	33.319	326	0.0736196	0.118227	0.00774361
Y2H_woAA	MinusHis	MEX67	Sc	PRE4	Sc	24	Median	Percentile_80	33.3146	327	0.0733945	0.118227	0.00744325
Y2H_woAA	MinusHis	POT1	Sc	RPN5	Sc	24	Median	Percentile_80	33.3049	328	0.0731707	0.118227	0.00714372
Y2H_woAA	MinusHis	NUP53	Sc	RPT6	Sc	32	Median	Percentile_80	33.2928	329	0.0729483	0.118227	0.00684502
Y2H_woAA	MinusHis	GLE2	Sc	RPT5	Sc	16	Median	Percentile_80	33.2796	330	0.0727273	0.118227	0.00654712
Y2H_woAA	MinusHis	HRD1	Sc	PRE7	Sc	8	Median	Percentile_80	33.2378	331	0.0725076	0.118227	0.00625004
Y2H_woAA	MinusHis	PER33	Sc	PRE6	Sc	32	Median	Percentile_80	33.2332	332	0.0722892	0.118227	0.00595376
Y2H_woAA	MinusHis	PER33	Sc	RPN7	Sc	28	Median	Percentile_80	33.191	333	0.0720721	0.118227	0.00565827
Y2H_woAA	MinusHis	PUP3	Sc	RVS167	Sc	12	Median	Percentile_80	33.1632	334	0.0718563	0.118227	0.00536358
Y2H_woAA	MinusHis	RPT5	Sc	UBP6	Sc	16	Median	Percentile_80	33.1381	335	0.0716418	0.118227	0.00506967
Y2H_woAA	MinusHis	MAD2	Sc	PUP3	Sc	12	Median	Percentile_80	33.1365	336	0.0714286	0.118227	0.00477654
Y2H_woAA	MinusHis	DER1	Sc	HRD1	Sc	8	Median	Percentile_80	33.127	337	0.0712166	0.118227	0.00448418
Y2H_woAA	MinusHis	MAD2	Sc	NUP53	Sc	28	Median	Percentile_80	33.0705	338	0.0710059	0.118227	0.0041926
Y2H_woAA	MinusHis	GLE1	Sc	HUL5	Sc	16	Median	Percentile_80	33.0489	339	0.0707965	0.118227	0.00390177
Y2H_woAA	MinusHis	NAS6	Sc	RPN11	Sc	24	Median	Percentile_80	33.0399	340	0.0735294	0.123153	0.00780056
Y2H_woAA	MinusHis	PML39	Sc	PRE4	Sc	28	Median	Percentile_80	33.0292	341	0.0733138	0.123153	0.00750589
Y2H_woAA	MinusHis	PRE1	Sc	RPN8	Sc	8	Median	Percentile_80	32.9305	342	0.0730994	0.123153	0.00721199
Y2H_woAA	MinusHis	NPL4	Sc	RPN11	Sc	16	Median	Percentile_80	32.8933	343	0.0728863	0.123153	0.00691886
Y2H_woAA	MinusHis	NUP84	Sc	POM34	Sc	16	Median	Percentile_80	32.8917	344	0.0726744	0.123153	0.00662649
Y2H_woAA	MinusHis	ECM29	Sc	SNF1	Sc	20	Median	Percentile_80	32.8916	345	0.0724638	0.123153	0.00633488
Y2H_woAA	MinusHis	KAP95	Sc	REG1	Sc	10	Median	Percentile_80	32.8727	346	0.0722543	0.123153	0.00604402
Y2H_woAA	MinusHis	PRE4	Sc	RPN8	Sc	16	Median	Percentile_80	32.7457	347	0.0720461	0.123153	0.0057539
Y2H_woAA	MinusHis	NUP157	Sc	REG1	Sc	16	Median	Percentile_80	32.7176	348	0.0718391	0.123153	0.00546453
Y2H_woAA	MinusHis	CUE1	Sc	RPN8	Sc	16	Median	Percentile_80	32.7172	349	0.0716332	0.123153	0.00517589
Y2H_woAA	MinusHis	PER33	Sc	RPN8	Sc	16	Median	Percentile_80	32.6875	350	0.0714286	0.123153	0.00488798
Y2H_woAA	MinusHis	PER33	Sc	UMP1	Sc	32	Median	Percentile_80	32.6861	351	0.0712251	0.123153	0.00460079
Y2H_woAA	MinusHis	PRE8	Sc	REG1	Sc	8	Median	Percentile_80	32.6829	352	0.0710227	0.123153	0.00431433
Y2H_woAA	MinusHis	NUP116	Sc	POM34	Sc	4	Median	Percentile_80	32.6721	353	0.0708215	0.123153	0.00402858
Y2H_woAA	MinusHis	KAP114	Sc	PER33	Sc	32	Median	Percentile_80	32.6463	354	0.0706215	0.123153	0.00374354
Y2H_woAA	MinusHis	ASM4	Sc	RPT5	Sc	16	Median	Percentile_80	32.6335	355	0.0704225	0.123153	0.00345921
Y2H_woAA	MinusHis	REG1	Sc	SMI1	Sc	16	Median	Percentile_80	32.6301	356	0.0702247	0.123153	0.00317557
Y2H_woAA	MinusHis	NUP188	Sc	REG1	Sc	16	Median	Percentile_80	32.623	357	0.070028	0.123153	0.00289264
Y2H_woAA	MinusHis	NUP53	Sc	PRE4	Sc	32	Median	Percentile_80	32.5814	358	0.0698324	0.123153	0.00261039
Y2H_woAA	MinusHis	NUP82	Sc	PER33	Sc	32	Median	Percentile_80	32.5775	359	0.0696379	0.123153	0.00232883
Y2H_woAA	MinusHis	REG1	Sc	RPT4	Sc	24	Median	Percentile_80	32.5429	360	0.0694444	0.123153	0.00204795
Y2H_woAA	MinusHis	CUE1	Sc	UBC5	Sc	24	Median	Percentile_80	32.4913	361	0.0692521	0.123153	0.00176776
Y2H_woAA	MinusHis	NAS6	Sc	UBC5	Sc	24	Median	Percentile_80	32.4381	362	0.0690608	0.123153	0.00148823
Y2H_woAA	MinusHis	PER33	Sc	SCL1	Sc	32	Median	Percentile_80	32.4335	363	0.0688705	0.123153	0.00120937
Y2H_woAA	MinusHis	RPN7	Sc	SNF1	Sc	22	Median	Percentile_80	32.416	364	0.0686813	0.123153	0.000931176
Y2H_woAA	MinusHis	MTR2	Sc	RPN8	Sc	16	Median	Percentile_80	32.3989	365	0.0684932	0.123153	0.000653641
Y2H_woAA	MinusHis	RPN6	Sc	RPN8	Sc	16	Median	Percentile_80	32.3721	366	0.0710383	0.128079	0.00443409
Y2H_woAA	MinusHis	PRE5	Sc	REG1	Sc	24	Median	Percentile_80	32.3591	367	0.0708447	0.128079	0.00415311
Y2H_woAA	MinusHis	NPL4	Sc	UBC5	Sc	16	Median	Percentile_80	32.2855	368	0.0706522	0.128079	0.00387279
Y2H_woAA	MinusHis	PRE7	Sc	RPN8	Sc	16	Median	Percentile_80	32.2457	369	0.0704607	0.128079	0.00359313
Y2H_woAA	MinusHis	GLE1	Sc	RPT3	Sc	16	Median	Percentile_80	32.2307	370	0.0702703	0.128079	0.00331414
Y2H_woAA	MinusHis	NPL4	Sc	RPN5	Sc	16	Median	Percentile_80	32.2039	371	0.0700809	0.128079	0.00303579
Y2H_woAA	MinusHis	CUE1	Sc	MAD2	Sc	22	Median	Percentile_80	32.1471	372	0.0698925	0.128079	0.0027581
Y2H_woAA	MinusHis	MAD2	Sc	RPN11	Sc	28	Median	Percentile_80	32.1421	373	0.0697051	0.128079	0.00248106
Y2H_woAA	MinusHis	NUP85	Sc	PER33	Sc	32	Median	Percentile_80	32.1408	374	0.0695187	0.128079	0.00220465
Y2H_woAA	MinusHis	KAP122	Sc	RPN8	Sc	16	Median	Percentile_80	32.1339	375	0.0693333	0.128079	0.00192889
Y2H_woAA	MinusHis	PRE1	Sc	RPN3	Sc	8	Median	Percentile_80	32.1157	376	0.0691489	0.128079	0.00165375
Y2H_woAA	MinusHis	POT1	Sc	RPN7	Sc	22	Median	Percentile_80	32.0875	377	0.0689655	0.128079	0.00137925
Y2H_woAA	MinusHis	NUP42	Sc	RPN8	Sc	8	Median	Percentile_80	32.0812	378	0.0687831	0.128079	0.00110537
Y2H_woAA	MinusHis	CEX1	Sc	PER33	Sc	32	Median	Percentile_80	32.0792	379	0.0686016	0.128079	0.000832111
Y2H_woAA	MinusHis	REG1	Sc	RPN11	Sc	24	Median	Percentile_80	32.0614	380	0.0684211	0.128079	0.00055947
Y2H_woAA	MinusHis	NUP100	Sc	PER33	Sc	32	Median	Percentile_80	32.0442	381	0.0682415	0.128079	0.000287443
Y2H_woAA	MinusHis	NUP82	Sc	RPT5	Sc	16	Median	Percentile_80	32.0349	382	0.0680628	0.128079	1.60254e-05
Y2H_woAA	MinusHis	MAD2	Sc	RPN13	Sc	12	Median	Percentile_80	32.0338	383	0.0678851	0.128079	-0.000254787
Y2H_woAA	MinusHis	PML39	Sc	RPN8	Sc	16	Median	Percentile_80	32.0072	384	0.0677083	0.128079	-0.000524997
Y2H_woAA	MinusHis	MAD2	Sc	PRE7	Sc	28	Median	Percentile_80	32.005	385	0.0675325	0.128079	-0.00079461
Y2H_woAA	MinusHis	PML39	Sc	REG1	Sc	20	Median	Percentile_80	32.0046	386	0.0673575	0.128079	-0.00106363
Y2H_woAA	MinusHis	REG1	Sc	RPN7	Sc	20	Median	Percentile_80	32.0046	387	0.0671835	0.128079	-0.00133206
Y2H_woAA	MinusHis	REG1	Sc	UBC1	Sc	16	Median	Percentile_80	32.0046	388	0.0670103	0.128079	-0.0015999
Y2H_woAA	MinusHis	CDC31	Sc	SNF1	Sc	8	Median	Percentile_80	31.9576	389	0.066838	0.128079	-0.00186716
Y2H_woAA	MinusHis	DER1	Sc	RPN8	Sc	16	Median	Percentile_80	31.9423	390	0.0666667	0.128079	-0.00213384
Y2H_woAA	MinusHis	PER33	Sc	SXM1	Sc	16	Median	Percentile_80	31.9414	391	0.0664962	0.128079	-0.00239994
Y2H_woAA	MinusHis	RPN12	Sc	RPN8	Sc	16	Median	Percentile_80	31.9339	392	0.0688776	0.133005	0.00127462
Y2H_woAA	MinusHis	PRE4	Sc	RPN3	Sc	16	Median	Percentile_80	31.9312	393	0.0687023	0.133005	0.0010054
Y2H_woAA	MinusHis	RAD6	Sc	SNF1	Sc	20	Median	Percentile_80	31.931	394	0.0685279	0.133005	0.000736762
Y2H_woAA	MinusHis	CUE1	Sc	RPN3	Sc	16	Median	Percentile_80	31.9031	395	0.0683544	0.133005	0.000468704
Y2H_woAA	MinusHis	GFD1	Sc	RPN8	Sc	16	Median	Percentile_80	31.8763	396	0.0681818	0.133005	0.000201222
Y2H_woAA	MinusHis	PER33	Sc	RPN3	Sc	16	Median	Percentile_80	31.8731	397	0.0680101	0.133005	-6.56886e-05
Y2H_woAA	MinusHis	POM34	Sc	UMP1	Sc	24	Median	Percentile_80	31.858	398	0.0678392	0.133005	-0.000332031
Y2H_woAA	MinusHis	SIP4	Sc	SNF1	Sc	24	Median	Percentile_80	31.8474	399	0.0701754	0.137931	0.00331285
Y2H_woAA	MinusHis	CUE1	Sc	NUP53	Sc	24	Median	Percentile_80	31.8059	400	0.07	0.137931	0.0030435
Y2H_woAA	MinusHis	HUL5	Sc	RPN11	Sc	16	Median	Percentile_80	31.7507	401	0.0698254	0.137931	0.00277472
Y2H_woAA	MinusHis	KAP95	Sc	SNF1	Sc	8	Median	Percentile_80	31.7369	402	0.0696517	0.137931	0.00250652
Y2H_woAA	MinusHis	HRD1	Sc	RPN7	Sc	8	Median	Percentile_80	31.7303	403	0.0694789	0.137931	0.00223888
Y2H_woAA	MinusHis	CUE1	Sc	HUL5	Sc	16	Median	Percentile_80	31.7241	404	0.0693069	0.137931	0.00197181
Y2H_woAA	MinusHis	NUP42	Sc	PRE3	Sc	18	Median	Percentile_80	31.7227	405	0.0691358	0.137931	0.0017053
Y2H_woAA	MinusHis	KAP95	Sc	POM34	Sc	8	Median	Percentile_80	31.7221	406	0.0714286	0.142857	0.00532141
Y2H_woAA	MinusHis	PRE4	Sc	UBC5	Sc	32	Median	Percentile_80	31.7116	407	0.0712531	0.142857	0.00505199
Y2H_woAA	MinusHis	POM34	Sc	PRE5	Sc	24	Median	Percentile_80	31.6739	408	0.0710784	0.142857	0.00478313
Y2H_woAA	MinusHis	POT1	Sc	SIP4	Sc	24	Median	Percentile_80	31.636	409	0.0709046	0.142857	0.00451485
Y2H_woAA	MinusHis	GLE1	Sc	POT1	Sc	24	Median	Percentile_80	31.6341	410	0.0707317	0.142857	0.00424712
Y2H_woAA	MinusHis	HRD1	Sc	UFD1	Sc	8	Median	Percentile_80	31.6092	411	0.0729927	0.147783	0.00784207
Y2H_woAA	MinusHis	KAP114	Sc	RPT5	Sc	16	Median	Percentile_80	31.6047	412	0.0728155	0.147783	0.00757151
Y2H_woAA	MinusHis	PRE4	Sc	RPN5	Sc	32	Median	Percentile_80	31.5989	413	0.0726392	0.147783	0.00730152
Y2H_woAA	MinusHis	RPT5	Sc	RPT6	Sc	16	Median	Percentile_80	31.5943	414	0.0748792	0.152709	0.0108824
Y2H_woAA	MinusHis	MTR2	Sc	RPN3	Sc	16	Median	Percentile_80	31.5849	415	0.0746988	0.152709	0.0106097
Y2H_woAA	MinusHis	POM34	Sc	PRE8	Sc	4	Median	Percentile_80	31.5698	416	0.0745192	0.152709	0.0103375
Y2H_woAA	MinusHis	RPN3	Sc	RPN6	Sc	16	Median	Percentile_80	31.5578	417	0.0767386	0.157635	0.0139046
Y2H_woAA	MinusHis	PRE6	Sc	SNF1	Sc	24	Median	Percentile_80	31.5525	418	0.076555	0.157635	0.0136297
Y2H_woAA	MinusHis	RVS167	Sc	SNF1	Sc	16	Median	Percentile_80	31.5456	419	0.0763723	0.157635	0.0133553
Y2H_woAA	MinusHis	NAS6	Sc	RPN8	Sc	8	Median	Percentile_80	31.5259	420	0.0785714	0.162562	0.0169088
Y2H_woAA	MinusHis	RPN13	Sc	RPT4	Sc	16	Median	Percentile_80	31.5126	421	0.0783848	0.162562	0.0166318
Y2H_woAA	MinusHis	PRE7	Sc	RPN3	Sc	16	Median	Percentile_80	31.431	422	0.0781991	0.162562	0.0163554
Y2H_woAA	MinusHis	GLE1	Sc	GLE1	Sc	16	Median	Percentile_80	31.426	423	0.0803783	0.167488	0.0198954
Y2H_woAA	MinusHis	NUP84	Sc	RPN8	Sc	8	Median	Percentile_80	31.3899	424	0.0801887	0.167488	0.0196164
Y2H_woAA	MinusHis	RPT5	Sc	SCL1	Sc	16	Median	Percentile_80	31.3871	425	0.08	0.167488	0.019338
Y2H_woAA	MinusHis	ECM29	Sc	PRE4	Sc	24	Median	Percentile_80	31.384	426	0.0798122	0.167488	0.0190601
Y2H_woAA	MinusHis	POM34	Sc	RPT4	Sc	24	Median	Percentile_80	31.3805	427	0.0796253	0.167488	0.0187829
Y2H_woAA	MinusHis	RPN11	Sc	RPT6	Sc	32	Median	Percentile_80	31.3777	428	0.0817757	0.172414	0.0223034
Y2H_woAA	MinusHis	RPN8	Sc	RPT1	Sc	16	Median	Percentile_80	31.3615	429	0.0839161	0.17734	0.0258171
Y2H_woAA	MinusHis	SNF1	Sc	UBC5	Sc	24	Median	Percentile_80	31.349	430	0.0837209	0.17734	0.0255342
Y2H_woAA	MinusHis	KAP122	Sc	RPN3	Sc	16	Median	Percentile_80	31.3201	431	0.0835267	0.17734	0.0252519
Y2H_woAA	MinusHis	POM34	Sc	PRE7	Sc	24	Median	Percentile_80	31.3109	432	0.0833333	0.17734	0.0249702
Y2H_woAA	MinusHis	RPN12	Sc	RPN7	Sc	28	Median	Percentile_80	31.2947	433	0.0854503	0.182266	0.028468
Y2H_woAA	MinusHis	GFD1	Sc	HRD1	Sc	8	Median	Percentile_80	31.2784	434	0.0852535	0.182266	0.0281839
Y2H_woAA	MinusHis	HRD1	Sc	MEX67	Sc	8	Median	Percentile_80	31.2723	435	0.0850575	0.182266	0.0279003
Y2H_woAA	MinusHis	NUP42	Sc	RPN3	Sc	8	Median	Percentile_80	31.2667	436	0.0848624	0.182266	0.0276173
Y2H_woAA	MinusHis	RPN12	Sc	RPN3	Sc	16	Median	Percentile_80	31.2645	437	0.0869565	0.187192	0.0310995
Y2H_woAA	MinusHis	NUP49	Sc	RPN8	Sc	16	Median	Percentile_80	31.207	438	0.086758	0.187192	0.0308141
Y2H_woAA	MinusHis	PML39	Sc	RPN3	Sc	16	Median	Percentile_80	31.1929	439	0.0865604	0.187192	0.0305294
Y2H_woAA	MinusHis	RPN8	Sc	RPT4	Sc	16	Median	Percentile_80	31.1849	440	0.0863636	0.187192	0.0302452
Y2H_woAA	MinusHis	HRD1	Sc	NUP53	Sc	8	Median	Percentile_80	31.1483	441	0.0861678	0.187192	0.0299616
Y2H_woAA	MinusHis	NUP60	Sc	RPT5	Sc	16	Median	Percentile_80	31.1423	442	0.0859729	0.187192	0.0296786
Y2H_woAA	MinusHis	POT1	Sc	UBC5	Sc	24	Median	Percentile_80	31.1376	443	0.0857788	0.187192	0.0293962
Y2H_woAA	MinusHis	PRE4	Sc	RPT6	Sc	32	Median	Percentile_80	31.1352	444	0.0855856	0.187192	0.0291143
Y2H_woAA	MinusHis	DER1	Sc	RPN3	Sc	16	Median	Percentile_80	31.128	445	0.0853933	0.187192	0.028833
Y2H_woAA	MinusHis	POT1	Sc	PRE6	Sc	24	Median	Percentile_80	31.1246	446	0.0852018	0.187192	0.0285523
Y2H_woAA	MinusHis	NAS6	Sc	RPN5	Sc	24	Median	Percentile_80	31.1031	447	0.0850112	0.187192	0.0282722
Y2H_woAA	MinusHis	CUE1	Sc	RPT6	Sc	24	Median	Percentile_80	31.1023	448	0.0848214	0.187192	0.0279926
Y2H_woAA	MinusHis	RPN8	Sc	UBP6	Sc	16	Median	Percentile_80	31.0907	449	0.0846325	0.187192	0.0277136
Y2H_woAA	MinusHis	GFD1	Sc	RPN3	Sc	16	Median	Percentile_80	31.0619	450	0.0844444	0.187192	0.0274352
Y2H_woAA	MinusHis	GLE1	Sc	RAD23	Sc	32	Median	Percentile_80	31.0434	451	0.0842572	0.187192	0.0271573
Y2H_woAA	MinusHis	CEX1	Sc	RPT5	Sc	16	Median	Percentile_80	31.0341	452	0.0840708	0.187192	0.0268799
Y2H_woAA	MinusHis	RPN8	Sc	UFD1	Sc	16	Median	Percentile_80	31.0268	453	0.0838852	0.187192	0.0266031
Y2H_woAA	MinusHis	PRE5	Sc	RPN8	Sc	16	Median	Percentile_80	31.0183	454	0.0837004	0.187192	0.0263269
Y2H_woAA	MinusHis	NUP100	Sc	RPT5	Sc	16	Median	Percentile_80	31.0019	455	0.0835165	0.187192	0.0260512
Y2H_woAA	MinusHis	ECM29	Sc	PER33	Sc	24	Median	Percentile_80	31	456	0.0833333	0.187192	0.025776
Y2H_woAA	MinusHis	HRD1	Sc	PRE6	Sc	8	Median	Percentile_80	30.972	457	0.083151	0.187192	0.0255014
Y2H_woAA	MinusHis	RPT5	Sc	SXM1	Sc	8	Median	Percentile_80	30.9414	458	0.0829694	0.187192	0.0252273
Y2H_woAA	MinusHis	PRE10	Sc	SNF1	Sc	12	Median	Percentile_80	30.929	459	0.0827887	0.187192	0.0249537
Y2H_woAA	MinusHis	SNF1	Sc	STS1	Sc	24	Median	Percentile_80	30.9178	460	0.0826087	0.187192	0.0246807
Y2H_woAA	MinusHis	CUE1	Sc	RPT3	Sc	16	Median	Percentile_80	30.9068	461	0.0824295	0.187192	0.0244082
Y2H_woAA	MinusHis	NSP1	Sc	RPN12	Sc	16	Median	Percentile_80	30.8971	462	0.0822511	0.187192	0.0241362
Y2H_woAA	MinusHis	PRE4	Sc	RPN11	Sc	32	Median	Percentile_80	30.8918	463	0.0820734	0.187192	0.0238647
Y2H_woAA	MinusHis	MEX67	Sc	RPN12	Sc	24	Median	Percentile_80	30.8661	464	0.0818966	0.187192	0.0235938
Y2H_woAA	MinusHis	PRE4	Sc	PRE7	Sc	32	Median	Percentile_80	30.8548	465	0.0817204	0.187192	0.0233233
Y2H_woAA	MinusHis	MAD2	Sc	NAS2	Sc	12	Median	Percentile_80	30.8512	466	0.0815451	0.187192	0.0230534
Y2H_woAA	MinusHis	POM34	Sc	PRE3	Sc	18	Median	Percentile_80	30.8368	467	0.0813704	0.187192	0.022784
Y2H_woAA	MinusHis	PRE1	Sc	PRE4	Sc	16	Median	Percentile_80	30.8169	468	0.0833333	0.192118	0.0261752
Y2H_woAA	MinusHis	NUP84	Sc	PER33	Sc	24	Median	Percentile_80	30.7933	469	0.0831557	0.192118	0.0259036
Y2H_woAA	MinusHis	MEX67	Sc	RPN8	Sc	16	Median	Percentile_80	30.7905	470	0.0829787	0.192118	0.0256325
Y2H_woAA	MinusHis	RPT6	Sc	UBC5	Sc	32	Median	Percentile_80	30.7777	471	0.0828025	0.192118	0.025362
Y2H_woAA	MinusHis	PRE3	Sc	RPN8	Sc	16	Median	Percentile_80	30.7753	472	0.0826271	0.192118	0.0250919
Y2H_woAA	MinusHis	MAD2	Sc	PRE2	Sc	12	Median	Percentile_80	30.7683	473	0.0824524	0.192118	0.0248224
Y2H_woAA	MinusHis	REG1	Sc	UMP1	Sc	24	Median	Percentile_80	30.752	474	0.0822785	0.192118	0.0245533
Y2H_woAA	MinusHis	GLE2	Sc	RPN8	Sc	16	Median	Percentile_80	30.7489	475	0.0821053	0.192118	0.0242848
Y2H_woAA	MinusHis	POT1	Sc	PRE10	Sc	12	Median	Percentile_80	30.7172	476	0.0819328	0.192118	0.0240167
Y2H_woAA	MinusHis	HRD1	Sc	KAP122	Sc	8	Median	Percentile_80	30.7143	477	0.081761	0.192118	0.0237492
Y2H_woAA	MinusHis	NAS6	Sc	RPN3	Sc	8	Median	Percentile_80	30.7124	478	0.08159	0.192118	0.0234821
Y2H_woAA	MinusHis	POT1	Sc	STS1	Sc	24	Median	Percentile_80	30.7064	479	0.0814196	0.192118	0.0232155
Y2H_woAA	MinusHis	RPN5	Sc	RPT6	Sc	32	Median	Percentile_80	30.7009	480	0.08125	0.192118	0.0229494
Y2H_woAA	MinusHis	RPN3	Sc	RPT1	Sc	16	Median	Percentile_80	30.6978	481	0.0810811	0.192118	0.0226838
Y2H_woAA	MinusHis	GLE2	Sc	SNF1	Sc	24	Median	Percentile_80	30.6891	482	0.0809129	0.192118	0.0224187
Y2H_woAA	MinusHis	NUP85	Sc	RPT5	Sc	16	Median	Percentile_80	30.65	483	0.0807453	0.192118	0.022154
Y2H_woAA	MinusHis	ASM4	Sc	PRE4	Sc	32	Median	Percentile_80	30.591	484	0.0805785	0.192118	0.0218898
Y2H_woAA	MinusHis	ASM4	Sc	RPN8	Sc	16	Median	Percentile_80	30.5838	485	0.0804124	0.192118	0.0216261
Y2H_woAA	MinusHis	NUP84	Sc	RPN3	Sc	8	Median	Percentile_80	30.5762	486	0.0802469	0.192118	0.0213629
Y2H_woAA	MinusHis	DER1	Sc	PRE4	Sc	32	Median	Percentile_80	30.5549	487	0.0800821	0.192118	0.0211001
Y2H_woAA	MinusHis	PRE10	Sc	RPT4	Sc	24	Median	Percentile_80	30.5385	488	0.079918	0.192118	0.0208378
Y2H_woAA	MinusHis	MAD2	Sc	PRE6	Sc	28	Median	Percentile_80	30.5368	489	0.0797546	0.192118	0.020576
Y2H_woAA	MinusHis	GFD1	Sc	PRE4	Sc	32	Median	Percentile_80	30.4961	490	0.0795918	0.192118	0.0203146
Y2H_woAA	MinusHis	MTR2	Sc	PRE4	Sc	32	Median	Percentile_80	30.4825	491	0.0794297	0.192118	0.0200537
Y2H_woAA	MinusHis	PRE4	Sc	UBP6	Sc	32	Median	Percentile_80	30.4748	492	0.0792683	0.192118	0.0197932
Y2H_woAA	MinusHis	MAD2	Sc	RPN5	Sc	28	Median	Percentile_80	30.4717	493	0.0791075	0.192118	0.0195332
Y2H_woAA	MinusHis	PRE3	Sc	REG1	Sc	12	Median	Percentile_80	30.4708	494	0.0789474	0.192118	0.0192737
Y2H_woAA	MinusHis	RPN13	Sc	SNF1	Sc	8	Median	Percentile_80	30.4705	495	0.0787879	0.192118	0.0190145
Y2H_woAA	MinusHis	GLE1	Sc	RPN12	Sc	32	Median	Percentile_80	30.47	496	0.078629	0.192118	0.0187559
Y2H_woAA	MinusHis	RPT1	Sc	SNF1	Sc	24	Median	Percentile_80	30.4439	497	0.0784708	0.192118	0.0184977
Y2H_woAA	MinusHis	CUE1	Sc	NUP60	Sc	24	Median	Percentile_80	30.434	498	0.0783133	0.192118	0.0182399
Y2H_woAA	MinusHis	UBC5	Sc	UMP1	Sc	32	Median	Percentile_80	30.4307	499	0.0781563	0.192118	0.0179826
Y2H_woAA	MinusHis	GFD1	Sc	RPN12	Sc	32	Median	Percentile_80	30.4147	500	0.078	0.192118	0.0177257
Y2H_woAA	MinusHis	REG1	Sc	RPT6	Sc	24	Median	Percentile_80	30.401	501	0.0778443	0.192118	0.0174692
Y2H_woAA	MinusHis	ASM4	Sc	SNF1	Sc	24	Median	Percentile_80	30.3998	502	0.0776892	0.192118	0.0172132
Y2H_woAA	MinusHis	NUP49	Sc	RPN3	Sc	16	Median	Percentile_80	30.3929	503	0.0775348	0.192118	0.0169576
Y2H_woAA	MinusHis	PER33	Sc	RAD6	Sc	24	Median	Percentile_80	30.3897	504	0.077381	0.192118	0.0167024
Y2H_woAA	MinusHis	RPN3	Sc	RPT4	Sc	16	Median	Percentile_80	30.371	505	0.0772277	0.192118	0.0164477
Y2H_woAA	MinusHis	NAS6	Sc	RPN12	Sc	24	Median	Percentile_80	30.3657	506	0.0790514	0.197044	0.0197402
Y2H_woAA	MinusHis	PML39	Sc	RPT6	Sc	28	Median	Percentile_80	30.3534	507	0.0788955	0.197044	0.0194835
Y2H_woAA	MinusHis	POT1	Sc	RPN11	Sc	24	Median	Percentile_80	30.3428	508	0.0787402	0.197044	0.0192273
Y2H_woAA	MinusHis	RPN12	Sc	RPT6	Sc	32	Median	Percentile_80	30.326	509	0.0785855	0.197044	0.0189715
Y2H_woAA	MinusHis	NAS2	Sc	RPT4	Sc	16	Median	Percentile_80	30.3175	510	0.0803922	0.20197	0.0222518
Y2H_woAA	MinusHis	PRE4	Sc	RPT1	Sc	32	Median	Percentile_80	30.2877	511	0.0802348	0.20197	0.0219941
Y2H_woAA	MinusHis	RPN3	Sc	UBP6	Sc	16	Median	Percentile_80	30.2774	512	0.0800781	0.20197	0.0217368
Y2H_woAA	MinusHis	POT1	Sc	RPN13	Sc	8	Median	Percentile_80	30.2568	513	0.079922	0.20197	0.02148
Y2H_woAA	MinusHis	NPL4	Sc	PRE1	Sc	8	Median	Percentile_80	30.2361	514	0.0797665	0.20197	0.0212235
Y2H_woAA	MinusHis	POT1	Sc	RPT1	Sc	24	Median	Percentile_80	30.2322	515	0.0796117	0.20197	0.0209675
Y2H_woAA	MinusHis	PRE2	Sc	RPT4	Sc	16	Median	Percentile_80	30.2196	516	0.0794574	0.20197	0.020712
Y2H_woAA	MinusHis	NAS6	Sc	PRE4	Sc	24	Median	Percentile_80	30.2152	517	0.0793037	0.20197	0.0204568
Y2H_woAA	MinusHis	RPN3	Sc	UFD1	Sc	16	Median	Percentile_80	30.2137	518	0.0791506	0.20197	0.020202
Y2H_woAA	MinusHis	GLE1	Sc	NUP57	Sc	16	Median	Percentile_80	30.2121	519	0.0789981	0.20197	0.0199477
Y2H_woAA	MinusHis	PRE5	Sc	RPN3	Sc	16	Median	Percentile_80	30.2048	520	0.0788462	0.20197	0.0196938
Y2H_woAA	MinusHis	PRE7	Sc	REG1	Sc	24	Median	Percentile_80	30.2047	521	0.0786948	0.20197	0.0194403
Y2H_woAA	MinusHis	ASM4	Sc	CUE1	Sc	24	Median	Percentile_80	30.1949	522	0.0785441	0.20197	0.0191872
Y2H_woAA	MinusHis	DER1	Sc	REG1	Sc	24	Median	Percentile_80	30.1889	523	0.0783939	0.20197	0.0189345
Y2H_woAA	MinusHis	ASM4	Sc	POT1	Sc	24	Median	Percentile_80	30.1884	524	0.0782443	0.20197	0.0186822
Y2H_woAA	MinusHis	NUP42	Sc	PER33	Sc	24	Median	Percentile_80	30.1655	525	0.0780952	0.20197	0.0184303
Y2H_woAA	MinusHis	PRE6	Sc	RPN8	Sc	16	Median	Percentile_80	30.1556	526	0.0779468	0.20197	0.0181788
Y2H_woAA	MinusHis	RPN12	Sc	UMP1	Sc	32	Median	Percentile_80	30.1289	527	0.0777989	0.20197	0.0179277
Y2H_woAA	MinusHis	NUP85	Sc	PRE4	Sc	32	Median	Percentile_80	30.1119	528	0.0776515	0.20197	0.0176771
Y2H_woAA	MinusHis	GLE2	Sc	HRD1	Sc	8	Median	Percentile_80	30.1101	529	0.0775047	0.20197	0.0174268
Y2H_woAA	MinusHis	PRE3	Sc	UBC5	Sc	20	Median	Percentile_80	30.1087	530	0.0773585	0.20197	0.0171769
Y2H_woAA	MinusHis	CUE1	Sc	DER1	Sc	24	Median	Percentile_80	30.0999	531	0.0772128	0.20197	0.0169274
Y2H_woAA	MinusHis	GFD1	Sc	RPT6	Sc	32	Median	Percentile_80	30.0886	532	0.0770677	0.20197	0.0166783
Y2H_woAA	MinusHis	KAP122	Sc	PRE4	Sc	40	Median	Percentile_80	30.0785	533	0.0769231	0.20197	0.0164295
Y2H_woAA	MinusHis	PRE4	Sc	RPT4	Sc	32	Median	Percentile_80	30.0757	534	0.076779	0.20197	0.0161812
Y2H_woAA	MinusHis	PER33	Sc	RAD23	Sc	32	Median	Percentile_80	30.0621	535	0.0766355	0.20197	0.0159332
Y2H_woAA	MinusHis	PRE4	Sc	PRE5	Sc	32	Median	Percentile_80	30.0604	536	0.0764925	0.20197	0.0156857
Y2H_woAA	MinusHis	CUE1	Sc	NPL4	Sc	16	Median	Percentile_80	30.0526	537	0.0763501	0.20197	0.0154385
Y2H_woAA	MinusHis	NPL4	Sc	PRE4	Sc	16	Median	Percentile_80	30.0515	538	0.0762082	0.20197	0.0151917
Y2H_woAA	MinusHis	HRD1	Sc	UBC5	Sc	8	Median	Percentile_80	30.0352	539	0.0760668	0.20197	0.0149452
Y2H_woAA	MinusHis	CDC31	Sc	PER33	Sc	8	Median	Percentile_80	30.0212	540	0.0759259	0.20197	0.0146992
Y2H_woAA	MinusHis	NUP49	Sc	PRE4	Sc	32	Median	Percentile_80	29.998	541	0.0757856	0.20197	0.0144535
Y2H_woAA	MinusHis	NPL4	Sc	PER33	Sc	16	Median	Percentile_80	29.9935	542	0.0756458	0.20197	0.0142082
Y2H_woAA	MinusHis	PRE3	Sc	RPN3	Sc	16	Median	Percentile_80	29.9922	543	0.0755064	0.20197	0.0139632
Y2H_woAA	MinusHis	RAD23	Sc	RPN6	Sc	32	Median	Percentile_80	29.9891	544	0.0772059	0.206897	0.0171659
Y2H_woAA	MinusHis	MEX67	Sc	RPN3	Sc	16	Median	Percentile_80	29.9782	545	0.0770642	0.206897	0.0169193
Y2H_woAA	MinusHis	NAS2	Sc	SNF1	Sc	8	Median	Percentile_80	29.9417	546	0.0769231	0.206897	0.016673
Y2H_woAA	MinusHis	GLE1	Sc	KAP122	Sc	40	Median	Percentile_80	29.9409	547	0.0767824	0.206897	0.0164271
Y2H_woAA	MinusHis	GLE2	Sc	RPN3	Sc	16	Median	Percentile_80	29.9354	548	0.0766423	0.206897	0.0161815
Y2H_woAA	MinusHis	NSP1	Sc	RPT5	Sc	16	Median	Percentile_80	29.9342	549	0.0783242	0.211823	0.0193714
Y2H_woAA	MinusHis	PRE4	Sc	RAD6	Sc	24	Median	Percentile_80	29.9287	550	0.0781818	0.211823	0.0191241
Y2H_woAA	MinusHis	NAS6	Sc	RPT6	Sc	24	Median	Percentile_80	29.915	551	0.0780399	0.211823	0.0188773
Y2H_woAA	MinusHis	GLE2	Sc	PRE4	Sc	32	Median	Percentile_80	29.9097	552	0.0778986	0.211823	0.0186308
Y2H_woAA	MinusHis	PRE4	Sc	UFD1	Sc	32	Median	Percentile_80	29.9006	553	0.0777577	0.211823	0.0183846
Y2H_woAA	MinusHis	CUE1	Sc	RPN11	Sc	24	Median	Percentile_80	29.8813	554	0.0776173	0.211823	0.0181389
Y2H_woAA	MinusHis	NUP82	Sc	PRE4	Sc	32	Median	Percentile_80	29.8449	555	0.0774775	0.211823	0.0178935
Y2H_woAA	MinusHis	GLE1	Sc	NUP170	Sc	16	Median	Percentile_80	29.8396	556	0.0773381	0.211823	0.0176484
Y2H_woAA	MinusHis	HRD1	Sc	RPN6	Sc	8	Median	Percentile_80	29.8253	557	0.0771993	0.211823	0.0174038
Y2H_woAA	MinusHis	MAD2	Sc	RPN12	Sc	28	Median	Percentile_80	29.8234	558	0.0770609	0.211823	0.0171594
Y2H_woAA	MinusHis	POM34	Sc	RPN7	Sc	22	Median	Percentile_80	29.8048	559	0.0769231	0.211823	0.0169155
Y2H_woAA	MinusHis	PER33	Sc	RPN1	Sc	32	Median	Percentile_80	29.7788	560	0.0767857	0.211823	0.0166719
Y2H_woAA	MinusHis	GLE1	Sc	NUP84	Sc	24	Median	Percentile_80	29.7768	561	0.0766488	0.211823	0.0164286
Y2H_woAA	MinusHis	ASM4	Sc	RPN3	Sc	16	Median	Percentile_80	29.7704	562	0.0765125	0.211823	0.0161857
Y2H_woAA	MinusHis	PRE5	Sc	RPN13	Sc	16	Median	Percentile_80	29.7672	563	0.0763766	0.211823	0.0159432
Y2H_woAA	MinusHis	RPT3	Sc	SNF1	Sc	8	Median	Percentile_80	29.7544	564	0.0762411	0.211823	0.015701
Y2H_woAA	MinusHis	POM33	Sc	SNF1	Sc	24	Median	Percentile_80	29.752	565	0.0761062	0.211823	0.0154591
Y2H_woAA	MinusHis	PRE4	Sc	PRE6	Sc	32	Median	Percentile_80	29.7474	566	0.0759717	0.211823	0.0152176
Y2H_woAA	MinusHis	NAS2	Sc	POT1	Sc	8	Median	Percentile_80	29.728	567	0.0758377	0.211823	0.0149765
Y2H_woAA	MinusHis	NAS6	Sc	PRE7	Sc	24	Median	Percentile_80	29.7188	568	0.0757042	0.211823	0.0147357
Y2H_woAA	MinusHis	HRD1	Sc	PER33	Sc	8	Median	Percentile_80	29.7107	569	0.0755712	0.211823	0.0144952
Y2H_woAA	MinusHis	MTR2	Sc	NPL4	Sc	16	Median	Percentile_80	29.7052	570	0.0754386	0.211823	0.014255
Y2H_woAA	MinusHis	ECM29	Sc	NAS6	Sc	20	Median	Percentile_80	29.6959	571	0.0753065	0.211823	0.0140152
Y2H_woAA	MinusHis	PER33	Sc	POM33	Sc	32	Median	Percentile_80	29.6921	572	0.0751748	0.211823	0.0137758
Y2H_woAA	MinusHis	RPT6	Sc	RPT6	Sc	16	Median	Percentile_80	29.6865	573	0.0750436	0.211823	0.0135367
Y2H_woAA	MinusHis	POM34	Sc	UFD1	Sc	24	Median	Percentile_80	29.6858	574	0.0749129	0.211823	0.0132979
Y2H_woAA	MinusHis	NPL4	Sc	RPN6	Sc	16	Median	Percentile_80	29.6781	575	0.0747826	0.211823	0.0130594
Y2H_woAA	MinusHis	PML39	Sc	SNF1	Sc	22	Median	Percentile_80	29.6656	576	0.0746528	0.211823	0.0128213
Y2H_woAA	MinusHis	KAP114	Sc	PRE4	Sc	32	Median	Percentile_80	29.6636	577	0.0745234	0.211823	0.0125835
Y2H_woAA	MinusHis	NUP100	Sc	PRE4	Sc	32	Median	Percentile_80	29.6388	578	0.0743945	0.211823	0.012346
Y2H_woAA	MinusHis	PRE4	Sc	SCL1	Sc	32	Median	Percentile_80	29.6167	579	0.074266	0.211823	0.0121089
Y2H_woAA	MinusHis	PER33	Sc	RVS167	Sc	20	Median	Percentile_80	29.6004	580	0.0741379	0.211823	0.0118721
Y2H_woAA	MinusHis	GLE1	Sc	UMP1	Sc	32	Median	Percentile_80	29.5803	581	0.0740103	0.211823	0.0116356
Y2H_woAA	MinusHis	CUE1	Sc	GLE2	Sc	24	Median	Percentile_80	29.5773	582	0.0738832	0.211823	0.0113994
Y2H_woAA	MinusHis	KAP122	Sc	NAS6	Sc	28	Median	Percentile_80	29.5678	583	0.0737564	0.211823	0.0111635
Y2H_woAA	MinusHis	KAP114	Sc	RPN8	Sc	16	Median	Percentile_80	29.5574	584	0.0736301	0.211823	0.010928
Y2H_woAA	MinusHis	NPL4	Sc	PRE7	Sc	16	Median	Percentile_80	29.5514	585	0.0735043	0.211823	0.0106928
Y2H_woAA	MinusHis	RPN8	Sc	RPT6	Sc	16	Median	Percentile_80	29.5471	586	0.0733788	0.211823	0.0104579
Y2H_woAA	MinusHis	POT1	Sc	RPT3	Sc	8	Median	Percentile_80	29.5415	587	0.0732538	0.211823	0.0102233
Y2H_woAA	MinusHis	POM33	Sc	POT1	Sc	24	Median	Percentile_80	29.5398	588	0.0731293	0.211823	0.009989
Y2H_woAA	MinusHis	PRE5	Sc	UBC5	Sc	32	Median	Percentile_80	29.5366	589	0.0730051	0.211823	0.00975504
Y2H_woAA	MinusHis	GLE1	Sc	NUP116	Sc	8	Median	Percentile_80	29.5326	590	0.0728814	0.211823	0.00952138
Y2H_woAA	MinusHis	PRE2	Sc	SNF1	Sc	8	Median	Percentile_80	29.5218	591	0.072758	0.211823	0.00928804
Y2H_woAA	MinusHis	NUP53	Sc	RAD23	Sc	32	Median	Percentile_80	29.5147	592	0.0726351	0.211823	0.009055
Y2H_woAA	MinusHis	NUP60	Sc	PER33	Sc	32	Median	Percentile_80	29.5085	593	0.0725126	0.211823	0.00882227
Y2H_woAA	MinusHis	PER33	Sc	SIP4	Sc	32	Median	Percentile_80	29.5084	594	0.0723906	0.211823	0.00858984
Y2H_woAA	MinusHis	MEX67	Sc	NUP42	Sc	20	Median	Percentile_80	29.5057	595	0.0739496	0.216749	0.011689
Y2H_woAA	MinusHis	MAD2	Sc	RPT6	Sc	28	Median	Percentile_80	29.4919	596	0.0738255	0.216749	0.011455
Y2H_woAA	MinusHis	NAS6	Sc	PML39	Sc	22	Median	Percentile_80	29.4827	597	0.0737018	0.216749	0.0112214
Y2H_woAA	MinusHis	NUP82	Sc	RPN8	Sc	16	Median	Percentile_80	29.4778	598	0.0735786	0.216749	0.0109881
Y2H_woAA	MinusHis	ASM4	Sc	HRD1	Sc	8	Median	Percentile_80	29.4626	599	0.0734558	0.216749	0.0107551
Y2H_woAA	MinusHis	KAP122	Sc	NPL4	Sc	16	Median	Percentile_80	29.4404	600	0.0733333	0.216749	0.0105224
Y2H_woAA	MinusHis	RPN7	Sc	RPN8	Sc	16	Median	Percentile_80	29.4271	601	0.0732113	0.216749	0.01029
Y2H_woAA	MinusHis	NUP82	Sc	SNF1	Sc	24	Median	Percentile_80	29.4208	602	0.0730897	0.216749	0.0100579
Y2H_woAA	MinusHis	DER1	Sc	NAS6	Sc	24	Median	Percentile_80	29.4182	603	0.0729685	0.216749	0.00982612
Y2H_woAA	MinusHis	NUP42	Sc	NUP53	Sc	24	Median	Percentile_80	29.4136	604	0.0728477	0.216749	0.00959462
Y2H_woAA	MinusHis	NPL4	Sc	NUP42	Sc	8	Median	Percentile_80	29.3871	605	0.0727273	0.216749	0.00936341
Y2H_woAA	MinusHis	GFD1	Sc	POM34	Sc	24	Median	Percentile_80	29.36	606	0.0726073	0.216749	0.0091325
Y2H_woAA	MinusHis	GFD1	Sc	NAS6	Sc	24	Median	Percentile_80	29.3563	607	0.0724876	0.216749	0.00890188
Y2H_woAA	MinusHis	GLE1	Sc	NUP133	Sc	16	Median	Percentile_80	29.346	608	0.0723684	0.216749	0.00867155
Y2H_woAA	MinusHis	PRE6	Sc	RPN3	Sc	16	Median	Percentile_80	29.3436	609	0.0722496	0.216749	0.00844152
Y2H_woAA	MinusHis	RPN6	Sc	RPT4	Sc	32	Median	Percentile_80	29.3412	610	0.0721311	0.216749	0.00821177
Y2H_woAA	MinusHis	RPN8	Sc	SCL1	Sc	16	Median	Percentile_80	29.3398	611	0.0720131	0.216749	0.00798231
Y2H_woAA	MinusHis	MEX67	Sc	POM34	Sc	20	Median	Percentile_80	29.3299	612	0.0718954	0.216749	0.00775314
Y2H_woAA	MinusHis	NPL4	Sc	PML39	Sc	16	Median	Percentile_80	29.3133	613	0.0717781	0.216749	0.00752426
Y2H_woAA	MinusHis	POT1	Sc	PRE2	Sc	8	Median	Percentile_80	29.3076	614	0.0716612	0.216749	0.00729566
Y2H_woAA	MinusHis	PER33	Sc	STS1	Sc	32	Median	Percentile_80	29.3065	615	0.0715447	0.216749	0.00706734
Y2H_woAA	MinusHis	NAS6	Sc	NPL4	Sc	8	Median	Percentile_80	29.3042	616	0.0714286	0.216749	0.0068393
Y2H_woAA	MinusHis	CDC31	Sc	RPN12	Sc	8	Median	Percentile_80	29.2911	617	0.0713128	0.216749	0.00661155
Y2H_woAA	MinusHis	ECM29	Sc	RPT5	Sc	16	Median	Percentile_80	29.2736	618	0.0728155	0.221675	0.0096686
Y2H_woAA	MinusHis	DER1	Sc	NPL4	Sc	16	Median	Percentile_80	29.2483	619	0.0726979	0.221675	0.00943945
Y2H_woAA	MinusHis	NPL4	Sc	RPN12	Sc	16	Median	Percentile_80	29.2401	620	0.0725806	0.221675	0.00921057
Y2H_woAA	MinusHis	CEX1	Sc	PRE4	Sc	32	Median	Percentile_80	29.2389	621	0.0724638	0.221675	0.00898198
Y2H_woAA	MinusHis	NUP53	Sc	POM34	Sc	24	Median	Percentile_80	29.2308	622	0.0723473	0.221675	0.00875367
Y2H_woAA	MinusHis	CUE1	Sc	RPN5	Sc	24	Median	Percentile_80	29.2158	623	0.0722311	0.221675	0.00852564
Y2H_woAA	MinusHis	GLE1	Sc	RAD6	Sc	24	Median	Percentile_80	29.2133	624	0.0721154	0.221675	0.00829789
Y2H_woAA	MinusHis	PRE4	Sc	UMP1	Sc	32	Median	Percentile_80	29.2047	625	0.072	0.221675	0.00807041
Y2H_woAA	MinusHis	MAD2	Sc	MAD2	Sc	12	Median	Percentile_80	29.1985	626	0.0734824	0.226601	0.0111122
Y2H_woAA	MinusHis	GFD1	Sc	NPL4	Sc	16	Median	Percentile_80	29.1822	627	0.0733652	0.226601	0.0108834
Y2H_woAA	MinusHis	MTR2	Sc	NAS6	Sc	24	Median	Percentile_80	29.1779	628	0.0732484	0.226601	0.0106548
Y2H_woAA	MinusHis	MEX67	Sc	RPT6	Sc	24	Median	Percentile_80	29.1775	629	0.073132	0.226601	0.0104265
Y2H_woAA	MinusHis	KAP95	Sc	PER33	Sc	12	Median	Percentile_80	29.1582	630	0.0730159	0.226601	0.0101985
Y2H_woAA	MinusHis	HRD1	Sc	PML39	Sc	8	Median	Percentile_80	29.0798	631	0.0729002	0.226601	0.00997078
Y2H_woAA	MinusHis	NAS6	Sc	PRE1	Sc	12	Median	Percentile_80	29.0636	632	0.0743671	0.231527	0.0130009
Y2H_woAA	MinusHis	POM34	Sc	PRE6	Sc	24	Median	Percentile_80	29.0563	633	0.0742496	0.231527	0.0127719
Y2H_woAA	MinusHis	CUE1	Sc	UFD1	Sc	24	Median	Percentile_80	29.0492	634	0.0741325	0.231527	0.0125431
Y2H_woAA	MinusHis	GLE1	Sc	KAP123	Sc	16	Median	Percentile_80	29.0482	635	0.0740157	0.231527	0.0123145
Y2H_woAA	MinusHis	GLE1	Sc	PRE7	Sc	32	Median	Percentile_80	29.0328	636	0.0738994	0.231527	0.0120863
Y2H_woAA	MinusHis	CEX1	Sc	RPN8	Sc	16	Median	Percentile_80	28.9869	637	0.0737834	0.231527	0.0118583
Y2H_woAA	MinusHis	NAS6	Sc	NAS6	Sc	8	Median	Percentile_80	28.9603	638	0.0736677	0.231527	0.0116306
Y2H_woAA	MinusHis	NUP100	Sc	RPN8	Sc	16	Median	Percentile_80	28.9546	639	0.0735524	0.231527	0.0114032
Y2H_woAA	MinusHis	NUP53	Sc	RPN12	Sc	32	Median	Percentile_80	28.9414	640	0.0734375	0.231527	0.0111761
Y2H_woAA	MinusHis	NUP57	Sc	RPN11	Sc	16	Median	Percentile_80	28.9187	641	0.0733229	0.231527	0.0109492
Y2H_woAA	MinusHis	PRE4	Sc	SXM1	Sc	16	Median	Percentile_80	28.9181	642	0.0732087	0.231527	0.0107226
Y2H_woAA	MinusHis	CUE1	Sc	NUP57	Sc	16	Median	Percentile_80	28.8949	643	0.0730949	0.231527	0.0104962
Y2H_woAA	MinusHis	RPN8	Sc	SXM1	Sc	8	Median	Percentile_80	28.8945	644	0.0729814	0.231527	0.0102701
Y2H_woAA	MinusHis	CUE1	Sc	GFD1	Sc	24	Median	Percentile_80	28.8923	645	0.0728682	0.231527	0.0100443
Y2H_woAA	MinusHis	RPN12	Sc	RVS167	Sc	20	Median	Percentile_80	28.8842	646	0.0727554	0.231527	0.00981874
Y2H_woAA	MinusHis	RPN8	Sc	UMP1	Sc	16	Median	Percentile_80	28.8597	647	0.072643	0.231527	0.00959345
Y2H_woAA	MinusHis	NAS6	Sc	NSP1	Sc	16	Median	Percentile_80	28.8414	648	0.0725309	0.231527	0.00936841
Y2H_woAA	MinusHis	HRD1	Sc	NUP82	Sc	8	Median	Percentile_80	28.8389	649	0.0724191	0.231527	0.00914364
Y2H_woAA	MinusHis	PRE10	Sc	PRE5	Sc	24	Median	Percentile_80	28.8105	650	0.0738462	0.236453	0.0121437
Y2H_woAA	MinusHis	HUL5	Sc	MAD2	Sc	12	Median	Percentile_80	28.8082	651	0.0737327	0.236453	0.0119176
Y2H_woAA	MinusHis	PRE7	Sc	RPN11	Sc	32	Median	Percentile_80	28.8081	652	0.0736196	0.236453	0.0116918
Y2H_woAA	MinusHis	RPN11	Sc	UMP1	Sc	32	Median	Percentile_80	28.8074	653	0.0735069	0.236453	0.0114663
Y2H_woAA	MinusHis	PRE5	Sc	RPN12	Sc	32	Median	Percentile_80	28.8042	654	0.0733945	0.236453	0.0112411
Y2H_woAA	MinusHis	CUE1	Sc	UMP1	Sc	24	Median	Percentile_80	28.7948	655	0.0732824	0.236453	0.011016
Y2H_woAA	MinusHis	PRE5	Sc	RPN6	Sc	32	Median	Percentile_80	28.7853	656	0.0731707	0.236453	0.0107913
Y2H_woAA	MinusHis	REG1	Sc	UFD1	Sc	24	Median	Percentile_80	28.7465	657	0.0730594	0.236453	0.0105668
Y2H_woAA	MinusHis	KAP114	Sc	RPN3	Sc	16	Median	Percentile_80	28.7452	658	0.0729483	0.236453	0.0103426
Y2H_woAA	MinusHis	RPN1	Sc	RPT5	Sc	16	Median	Percentile_80	28.737	659	0.0743551	0.241379	0.0133272
Y2H_woAA	MinusHis	RPN3	Sc	RPT6	Sc	16	Median	Percentile_80	28.7357	660	0.0742424	0.241379	0.0131018
Y2H_woAA	MinusHis	CUE1	Sc	KAP122	Sc	32	Median	Percentile_80	28.7099	661	0.0741301	0.241379	0.0128766
Y2H_woAA	MinusHis	PRE1	Sc	RPT6	Sc	16	Median	Percentile_80	28.699	662	0.0740181	0.241379	0.0126516
Y2H_woAA	MinusHis	NPL4	Sc	NUP84	Sc	8	Median	Percentile_80	28.6964	663	0.0739065	0.241379	0.0124269
Y2H_woAA	MinusHis	NAS6	Sc	UBP6	Sc	24	Median	Percentile_80	28.6762	664	0.0737952	0.241379	0.0122024
Y2H_woAA	MinusHis	NPL4	Sc	RPT1	Sc	16	Median	Percentile_80	28.6681	665	0.0736842	0.241379	0.0119782
Y2H_woAA	MinusHis	NAS6	Sc	RPT4	Sc	24	Median	Percentile_80	28.6679	666	0.0735736	0.241379	0.0117543
Y2H_woAA	MinusHis	NUP82	Sc	RPN3	Sc	16	Median	Percentile_80	28.6651	667	0.0734633	0.241379	0.0115306
Y2H_woAA	MinusHis	MAD2	Sc	RPN8	Sc	12	Median	Percentile_80	28.6572	668	0.0733533	0.241379	0.0113071
Y2H_woAA	MinusHis	KAP122	Sc	RPN11	Sc	40	Median	Percentile_80	28.6466	669	0.0732436	0.241379	0.011084
Y2H_woAA	MinusHis	MAD2	Sc	RPT4	Sc	28	Median	Percentile_80	28.6447	670	0.0731343	0.241379	0.010861
Y2H_woAA	MinusHis	PML39	Sc	RPN12	Sc	28	Median	Percentile_80	28.6442	671	0.0730253	0.241379	0.0106383
Y2H_woAA	MinusHis	RPN3	Sc	RPN7	Sc	16	Median	Percentile_80	28.6393	672	0.0744048	0.246305	0.0136022
Y2H_woAA	MinusHis	PRE4	Sc	RAD23	Sc	32	Median	Percentile_80	28.6232	673	0.0742942	0.246305	0.0133783
Y2H_woAA	MinusHis	NUP53	Sc	NUP53	Sc	16	Median	Percentile_80	28.6111	674	0.0756677	0.251232	0.0163377
Y2H_woAA	MinusHis	POM33	Sc	RPT5	Sc	16	Median	Percentile_80	28.6047	675	0.0755556	0.251232	0.0161126
Y2H_woAA	MinusHis	NUP85	Sc	RPN8	Sc	16	Median	Percentile_80	28.6026	676	0.0754438	0.251232	0.0158878
Y2H_woAA	MinusHis	NAS2	Sc	PRE5	Sc	16	Median	Percentile_80	28.5912	677	0.0753323	0.251232	0.0156633
Y2H_woAA	MinusHis	SCL1	Sc	SNF1	Sc	24	Median	Percentile_80	28.5588	678	0.0752212	0.251232	0.0154389
Y2H_woAA	MinusHis	GLE1	Sc	PRE5	Sc	32	Median	Percentile_80	28.5585	679	0.0751105	0.251232	0.0152149
Y2H_woAA	MinusHis	GFD1	Sc	RPN6	Sc	32	Median	Percentile_80	28.5518	680	0.075	0.251232	0.014991
Y2H_woAA	MinusHis	NUP60	Sc	SNF1	Sc	24	Median	Percentile_80	28.5514	681	0.0748899	0.251232	0.0147675
Y2H_woAA	MinusHis	NUP170	Sc	RPN11	Sc	16	Median	Percentile_80	28.5471	682	0.0747801	0.251232	0.0145441
Y2H_woAA	MinusHis	RPN3	Sc	SCL1	Sc	16	Median	Percentile_80	28.5279	683	0.0746706	0.251232	0.014321
Y2H_woAA	MinusHis	CUE1	Sc	NUP170	Sc	16	Median	Percentile_80	28.524	684	0.0745614	0.251232	0.0140982
Y2H_woAA	MinusHis	NSP1	Sc	RPT6	Sc	16	Median	Percentile_80	28.5212	685	0.0744526	0.251232	0.0138756
Y2H_woAA	MinusHis	NPL4	Sc	NUP49	Sc	16	Median	Percentile_80	28.5132	686	0.074344	0.251232	0.0136532
Y2H_woAA	MinusHis	POM33	Sc	PRE4	Sc	32	Median	Percentile_80	28.5112	687	0.0742358	0.251232	0.0134311
Y2H_woAA	MinusHis	NAS6	Sc	UFD1	Sc	24	Median	Percentile_80	28.4992	688	0.0741279	0.251232	0.0132092
Y2H_woAA	MinusHis	NAS6	Sc	PRE5	Sc	24	Median	Percentile_80	28.4971	689	0.0740203	0.251232	0.0129875
Y2H_woAA	MinusHis	PRE2	Sc	PRE5	Sc	16	Median	Percentile_80	28.4929	690	0.073913	0.251232	0.0127661
Y2H_woAA	MinusHis	NPL4	Sc	RPT4	Sc	16	Median	Percentile_80	28.4913	691	0.0738061	0.251232	0.0125449
Y2H_woAA	MinusHis	PRE4	Sc	RPN1	Sc	32	Median	Percentile_80	28.4907	692	0.0736994	0.251232	0.012324
Y2H_woAA	MinusHis	NUP84	Sc	RPN11	Sc	24	Median	Percentile_80	28.4899	693	0.0735931	0.251232	0.0121033
Y2H_woAA	MinusHis	RPT5	Sc	SIP4	Sc	16	Median	Percentile_80	28.4868	694	0.073487	0.251232	0.0118828
Y2H_woAA	MinusHis	PRE4	Sc	SIP4	Sc	32	Median	Percentile_80	28.4814	695	0.0733813	0.251232	0.0116625
Y2H_woAA	MinusHis	PRE5	Sc	RPT6	Sc	32	Median	Percentile_80	28.4786	696	0.0732759	0.251232	0.0114425
Y2H_woAA	MinusHis	CUE1	Sc	NUP84	Sc	20	Median	Percentile_80	28.4416	697	0.0731707	0.251232	0.0112227
Y2H_woAA	MinusHis	GLE1	Sc	NUP157	Sc	16	Median	Percentile_80	28.4352	698	0.0730659	0.251232	0.0110032
Y2H_woAA	MinusHis	GLE1	Sc	PRE8	Sc	8	Median	Percentile_80	28.4015	699	0.0729614	0.251232	0.0107838
Y2H_woAA	MinusHis	NPL4	Sc	UBP6	Sc	16	Median	Percentile_80	28.3976	700	0.0728571	0.251232	0.0105647
Y2H_woAA	MinusHis	MAD2	Sc	NUP60	Sc	28	Median	Percentile_80	28.3851	701	0.0727532	0.251232	0.0103459
Y2H_woAA	MinusHis	NUP60	Sc	PRE4	Sc	32	Median	Percentile_80	28.3552	702	0.0726496	0.251232	0.0101272
Y2H_woAA	MinusHis	PRE7	Sc	UBC5	Sc	32	Median	Percentile_80	28.3517	703	0.0725462	0.251232	0.00990877
Y2H_woAA	MinusHis	GLE1	Sc	SMI1	Sc	16	Median	Percentile_80	28.349	704	0.0724432	0.251232	0.00969057
Y2H_woAA	MinusHis	GLE1	Sc	NUP188	Sc	16	Median	Percentile_80	28.3431	705	0.0723404	0.251232	0.00947258
Y2H_woAA	MinusHis	NUP133	Sc	SNF1	Sc	8	Median	Percentile_80	28.3412	706	0.072238	0.251232	0.00925482
Y2H_woAA	MinusHis	PRE4	Sc	STS1	Sc	32	Median	Percentile_80	28.3381	707	0.0721358	0.251232	0.00903728
Y2H_woAA	MinusHis	CDC31	Sc	RPT5	Sc	8	Median	Percentile_80	28.3315	708	0.0720339	0.251232	0.00881996
Y2H_woAA	MinusHis	NPL4	Sc	PRE5	Sc	16	Median	Percentile_80	28.325	709	0.0719323	0.251232	0.00860286
Y2H_woAA	MinusHis	RAD23	Sc	RPT5	Sc	16	Median	Percentile_80	28.3036	710	0.0732394	0.256158	0.0115117
Y2H_woAA	MinusHis	RAD6	Sc	RPT5	Sc	16	Median	Percentile_80	28.2904	711	0.0731364	0.256158	0.0112935
Y2H_woAA	MinusHis	GLE1	Sc	RPT4	Sc	32	Median	Percentile_80	28.27	712	0.0730337	0.256158	0.0110756
Y2H_woAA	MinusHis	GFD1	Sc	NUP42	Sc	24	Median	Percentile_80	28.2658	713	0.0743338	0.261084	0.0139791
Y2H_woAA	MinusHis	RPN6	Sc	UMP1	Sc	32	Median	Percentile_80	28.2656	714	0.0742297	0.261084	0.0137601
Y2H_woAA	MinusHis	GFD1	Sc	REG1	Sc	24	Median	Percentile_80	28.2562	715	0.0741259	0.261084	0.0135413
Y2H_woAA	MinusHis	HUL5	Sc	RPT4	Sc	16	Median	Percentile_80	28.2543	716	0.0740223	0.261084	0.0133227
Y2H_woAA	MinusHis	NUP116	Sc	RPN11	Sc	8	Median	Percentile_80	28.2434	717	0.0739191	0.261084	0.0131043
Y2H_woAA	MinusHis	GLE2	Sc	NAS6	Sc	24	Median	Percentile_80	28.2343	718	0.0738162	0.261084	0.0128862
Y2H_woAA	MinusHis	CUE1	Sc	NUP116	Sc	8	Median	Percentile_80	28.2223	719	0.0737135	0.261084	0.0126683
Y2H_woAA	MinusHis	MEX67	Sc	REG1	Sc	16	Median	Percentile_80	28.2159	720	0.0736111	0.261084	0.0124506
Y2H_woAA	MinusHis	UBC5	Sc	UFD1	Sc	32	Median	Percentile_80	28.2142	721	0.073509	0.261084	0.0122331
Y2H_woAA	MinusHis	MTR2	Sc	RPT6	Sc	32	Median	Percentile_80	28.2052	722	0.0734072	0.261084	0.0120158
Y2H_woAA	MinusHis	GLE2	Sc	POM34	Sc	24	Median	Percentile_80	28.1931	723	0.0733057	0.261084	0.0117988
Y2H_woAA	MinusHis	RPT5	Sc	STS1	Sc	16	Median	Percentile_80	28.1919	724	0.0732044	0.261084	0.0115819
Y2H_woAA	MinusHis	GFD1	Sc	UBC5	Sc	32	Median	Percentile_80	28.1846	725	0.0731034	0.261084	0.0113653
Y2H_woAA	MinusHis	CEX1	Sc	RPN3	Sc	16	Median	Percentile_80	28.1759	726	0.0730028	0.261084	0.0111489
Y2H_woAA	MinusHis	NAS6	Sc	NUP42	Sc	16	Median	Percentile_80	28.1708	727	0.0729023	0.261084	0.0109327
Y2H_woAA	MinusHis	KAP95	Sc	RPT5	Sc	4	Median	Percentile_80	28.1685	728	0.0728022	0.261084	0.0107167
Y2H_woAA	MinusHis	RPN13	Sc	UMP1	Sc	16	Median	Percentile_80	28.1627	729	0.0727023	0.261084	0.0105009
Y2H_woAA	MinusHis	PRE7	Sc	UMP1	Sc	32	Median	Percentile_80	28.1428	730	0.0726027	0.261084	0.0102853
Y2H_woAA	MinusHis	NUP100	Sc	RPN3	Sc	16	Median	Percentile_80	28.1424	731	0.0725034	0.261084	0.0100699
Y2H_woAA	MinusHis	NPL4	Sc	PRE3	Sc	16	Median	Percentile_80	28.1422	732	0.0724044	0.261084	0.00985478
Y2H_woAA	MinusHis	NUP53	Sc	REG1	Sc	24	Median	Percentile_80	28.1273	733	0.0723056	0.261084	0.00963983
Y2H_woAA	MinusHis	NUP133	Sc	POT1	Sc	8	Median	Percentile_80	28.1268	734	0.0722071	0.261084	0.00942508
Y2H_woAA	MinusHis	POM34	Sc	UBC5	Sc	24	Median	Percentile_80	28.1133	735	0.0721088	0.261084	0.00921054
Y2H_woAA	MinusHis	MEX67	Sc	NPL4	Sc	16	Median	Percentile_80	28.0982	736	0.0720109	0.261084	0.0089962
Y2H_woAA	MinusHis	NUP42	Sc	RPN6	Sc	24	Median	Percentile_80	28.0858	737	0.0719132	0.261084	0.00878206
Y2H_woAA	MinusHis	RPN3	Sc	SXM1	Sc	8	Median	Percentile_80	28.0857	738	0.0718157	0.261084	0.00856812
Y2H_woAA	MinusHis	ASM4	Sc	NAS6	Sc	24	Median	Percentile_80	28.0696	739	0.0717185	0.261084	0.00835439
Y2H_woAA	MinusHis	PRE7	Sc	RPT6	Sc	32	Median	Percentile_80	28.0601	740	0.0716216	0.261084	0.00814086
Y2H_woAA	MinusHis	NUP133	Sc	RPN11	Sc	16	Median	Percentile_80	28.0564	741	0.071525	0.261084	0.00792753
Y2H_woAA	MinusHis	GLE2	Sc	NPL4	Sc	16	Median	Percentile_80	28.0556	742	0.0714286	0.261084	0.00771439
Y2H_woAA	MinusHis	RPN3	Sc	UMP1	Sc	16	Median	Percentile_80	28.0481	743	0.0713324	0.261084	0.00750146
Y2H_woAA	MinusHis	CUE1	Sc	NUP133	Sc	16	Median	Percentile_80	28.035	744	0.0712366	0.261084	0.00728872
Y2H_woAA	MinusHis	GFD1	Sc	GFD1	Sc	16	Median	Percentile_80	28.0188	745	0.0724832	0.26601	0.0101514
Y2H_woAA	MinusHis	GLE2	Sc	POT1	Sc	24	Median	Percentile_80	28.0163	746	0.0723861	0.26601	0.00993767
Y2H_woAA	MinusHis	MAD2	Sc	RPT3	Sc	12	Median	Percentile_80	27.9997	747	0.0722892	0.26601	0.00972414
Y2H_woAA	MinusHis	RPT5	Sc	RVS167	Sc	12	Median	Percentile_80	27.9924	748	0.0721925	0.26601	0.00951082
Y2H_woAA	MinusHis	KAP123	Sc	SNF1	Sc	8	Median	Percentile_80	27.9817	749	0.0720961	0.26601	0.00929769
Y2H_woAA	MinusHis	HRD1	Sc	SCL1	Sc	8	Median	Percentile_80	27.9801	750	0.072	0.26601	0.00908476
Y2H_woAA	MinusHis	NUP42	Sc	UMP1	Sc	24	Median	Percentile_80	27.9795	751	0.0719041	0.26601	0.00887203
Y2H_woAA	MinusHis	HUL5	Sc	SNF1	Sc	8	Median	Percentile_80	27.9765	752	0.0718085	0.26601	0.00865949
Y2H_woAA	MinusHis	HRD1	Sc	NUP60	Sc	8	Median	Percentile_80	27.9747	753	0.0717131	0.26601	0.00844715
Y2H_woAA	MinusHis	MAD2	Sc	MTR2	Sc	28	Median	Percentile_80	27.9744	754	0.071618	0.26601	0.00823499
Y2H_woAA	MinusHis	PRE6	Sc	REG1	Sc	24	Median	Percentile_80	27.9531	755	0.0715232	0.26601	0.00802303
Y2H_woAA	MinusHis	CUE1	Sc	KAP114	Sc	24	Median	Percentile_80	27.9496	756	0.0714286	0.26601	0.00781127
Y2H_woAA	MinusHis	CUE1	Sc	ECM29	Sc	16	Median	Percentile_80	27.9308	757	0.0713342	0.26601	0.00759969
Y2H_woAA	MinusHis	NUP188	Sc	SNF1	Sc	8	Median	Percentile_80	27.9146	758	0.0712401	0.26601	0.0073883
Y2H_woAA	MinusHis	NUP42	Sc	RPN11	Sc	24	Median	Percentile_80	27.9108	759	0.0711462	0.26601	0.00717711
Y2H_woAA	MinusHis	KAP122	Sc	RPT6	Sc	40	Median	Percentile_80	27.9052	760	0.0710526	0.26601	0.0069661
Y2H_woAA	MinusHis	POM34	Sc	RPN6	Sc	24	Median	Percentile_80	27.903	761	0.0709593	0.26601	0.00675528
Y2H_woAA	MinusHis	RPN7	Sc	UBC5	Sc	28	Median	Percentile_80	27.8981	762	0.0708661	0.26601	0.00654465
Y2H_woAA	MinusHis	PRE3	Sc	RPN13	Sc	16	Median	Percentile_80	27.8964	763	0.0707733	0.26601	0.0063342
Y2H_woAA	MinusHis	ASM4	Sc	NPL4	Sc	16	Median	Percentile_80	27.8905	764	0.0706806	0.26601	0.00612394
Y2H_woAA	MinusHis	NSP1	Sc	RPN8	Sc	16	Median	Percentile_80	27.8875	765	0.0705882	0.26601	0.00591387
Y2H_woAA	MinusHis	PRE3	Sc	PRE7	Sc	20	Median	Percentile_80	27.8485	766	0.0704961	0.26601	0.00570398
Y2H_woAA	MinusHis	GLE1	Sc	RVS167	Sc	20	Median	Percentile_80	27.8368	767	0.0704042	0.26601	0.00549427
Y2H_woAA	MinusHis	GLE1	Sc	RPN11	Sc	32	Median	Percentile_80	27.8037	768	0.0703125	0.26601	0.00528475
Y2H_woAA	MinusHis	NUP85	Sc	RPN3	Sc	16	Median	Percentile_80	27.7893	769	0.0702211	0.26601	0.0050754
Y2H_woAA	MinusHis	MAD2	Sc	RPN3	Sc	12	Median	Percentile_80	27.7736	770	0.0701299	0.26601	0.00486624
Y2H_woAA	MinusHis	PER33	Sc	POM34	Sc	24	Median	Percentile_80	27.7727	771	0.0700389	0.26601	0.00465727
Y2H_woAA	MinusHis	RPN7	Sc	RPT6	Sc	28	Median	Percentile_80	27.7718	772	0.0699482	0.26601	0.00444847
Y2H_woAA	MinusHis	KAP123	Sc	POT1	Sc	8	Median	Percentile_80	27.7667	773	0.0698577	0.26601	0.00423985
Y2H_woAA	MinusHis	HUL5	Sc	POT1	Sc	8	Median	Percentile_80	27.7616	774	0.0697674	0.26601	0.00403141
Y2H_woAA	MinusHis	KAP123	Sc	RPN11	Sc	16	Median	Percentile_80	27.7603	775	0.0696774	0.26601	0.00382314
Y2H_woAA	MinusHis	DER1	Sc	RPT6	Sc	32	Median	Percentile_80	27.76	776	0.0695876	0.26601	0.00361506
Y2H_woAA	MinusHis	GLE1	Sc	PRE3	Sc	20	Median	Percentile_80	27.7424	777	0.0694981	0.26601	0.00340715
Y2H_woAA	MinusHis	GLE1	Sc	RPN7	Sc	28	Median	Percentile_80	27.7424	778	0.0694087	0.26601	0.00319941
Y2H_woAA	MinusHis	GLE1	Sc	UBC1	Sc	16	Median	Percentile_80	27.7424	779	0.0693196	0.26601	0.00299185
Y2H_woAA	MinusHis	CUE1	Sc	KAP123	Sc	16	Median	Percentile_80	27.7399	780	0.0692308	0.26601	0.00278447
Y2H_woAA	MinusHis	NAS6	Sc	RPT1	Sc	24	Median	Percentile_80	27.7117	781	0.0704225	0.270936	0.00560521
Y2H_woAA	MinusHis	NUP188	Sc	POT1	Sc	8	Median	Percentile_80	27.6993	782	0.0703325	0.270936	0.00539692
Y2H_woAA	MinusHis	RPN6	Sc	RPN7	Sc	28	Median	Percentile_80	27.6877	783	0.0702427	0.270936	0.00518881
Y2H_woAA	MinusHis	NUP53	Sc	PRE10	Sc	24	Median	Percentile_80	27.674	784	0.0701531	0.270936	0.00498088
Y2H_woAA	MinusHis	KAP122	Sc	REG1	Sc	32	Median	Percentile_80	27.672	785	0.0700637	0.270936	0.00477311
Y2H_woAA	MinusHis	NAS6	Sc	NUP49	Sc	24	Median	Percentile_80	27.6436	786	0.0699746	0.270936	0.00456553
Y2H_woAA	MinusHis	CUE1	Sc	NUP100	Sc	24	Median	Percentile_80	27.6415	787	0.0698856	0.270936	0.00435811
Y2H_woAA	MinusHis	NAS6	Sc	PRE6	Sc	24	Median	Percentile_80	27.6329	788	0.069797	0.270936	0.00415087
Y2H_woAA	MinusHis	PRE7	Sc	RPN13	Sc	16	Median	Percentile_80	27.6301	789	0.0697085	0.270936	0.0039438
Y2H_woAA	MinusHis	PRE7	Sc	RPN12	Sc	32	Median	Percentile_80	27.6194	790	0.0696203	0.270936	0.0037369
Y2H_woAA	MinusHis	RAD23	Sc	RPN11	Sc	32	Median	Percentile_80	27.5963	791	0.0695322	0.270936	0.00353017
Y2H_woAA	MinusHis	PRE7	Sc	PRE7	Sc	16	Median	Percentile_80	27.596	792	0.0694444	0.270936	0.00332361
Y2H_woAA	MinusHis	CUE1	Sc	PRE5	Sc	24	Median	Percentile_80	27.5459	793	0.0693569	0.270936	0.00311722
Y2H_woAA	MinusHis	GLE1	Sc	UBC5	Sc	32	Median	Percentile_80	27.5334	794	0.0692695	0.270936	0.00291099
Y2H_woAA	MinusHis	NUP60	Sc	POT1	Sc	24	Median	Percentile_80	27.5295	795	0.0691824	0.270936	0.00270494
Y2H_woAA	MinusHis	ASM4	Sc	POM34	Sc	24	Median	Percentile_80	27.5242	796	0.0690955	0.270936	0.00249905
Y2H_woAA	MinusHis	DER1	Sc	MAD2	Sc	28	Median	Percentile_80	27.5173	797	0.0690088	0.270936	0.00229333
Y2H_woAA	MinusHis	DER1	Sc	RPN13	Sc	16	Median	Percentile_80	27.4969	798	0.0689223	0.270936	0.00208777
Y2H_woAA	MinusHis	NAS6	Sc	NUP84	Sc	16	Median	Percentile_80	27.4815	799	0.068836	0.270936	0.00188238
Y2H_woAA	MinusHis	POM33	Sc	PRE3	Sc	20	Median	Percentile_80	27.4737	800	0.06875	0.270936	0.00167715
Y2H_woAA	MinusHis	NPL4	Sc	PRE6	Sc	16	Median	Percentile_80	27.4635	801	0.0686642	0.270936	0.00147209
Y2H_woAA	MinusHis	GFD1	Sc	MAD2	Sc	28	Median	Percentile_80	27.451	802	0.0685786	0.270936	0.00126719
Y2H_woAA	MinusHis	RPT3	Sc	RPT4	Sc	16	Median	Percentile_80	27.438	803	0.0697385	0.275862	0.00406366
Y2H_woAA	MinusHis	KAP122	Sc	RPN12	Sc	40	Median	Percentile_80	27.4278	804	0.0696517	0.275862	0.00385791
Y2H_woAA	MinusHis	NAS6	Sc	UMP1	Sc	24	Median	Percentile_80	27.4193	805	0.0695652	0.275862	0.00365231
Y2H_woAA	MinusHis	RPN12	Sc	UFD1	Sc	32	Median	Percentile_80	27.415	806	0.0694789	0.275862	0.00344689
Y2H_woAA	MinusHis	GLE1	Sc	UFD1	Sc	32	Median	Percentile_80	27.4103	807	0.0693928	0.275862	0.00324162
Y2H_woAA	MinusHis	CUE1	Sc	MTR2	Sc	24	Median	Percentile_80	27.3756	808	0.0693069	0.275862	0.00303652
Y2H_woAA	MinusHis	MEX67	Sc	RPN7	Sc	20	Median	Percentile_80	27.3335	809	0.0692213	0.275862	0.00283158
Y2H_woAA	MinusHis	KAP122	Sc	UBC5	Sc	40	Median	Percentile_80	27.3094	810	0.0691358	0.275862	0.0026268
Y2H_woAA	MinusHis	NUP42	Sc	UBC5	Sc	24	Median	Percentile_80	27.3085	811	0.0690506	0.275862	0.00242218
Y2H_woAA	MinusHis	CUE1	Sc	KAP95	Sc	10	Median	Percentile_80	27.2906	812	0.0689655	0.275862	0.00221772
Y2H_woAA	MinusHis	RPT6	Sc	UMP1	Sc	32	Median	Percentile_80	27.2899	813	0.0688807	0.275862	0.00201342
Y2H_woAA	MinusHis	PRE5	Sc	RPN11	Sc	32	Median	Percentile_80	27.2864	814	0.0700246	0.280788	0.00479769
Y2H_woAA	MinusHis	CUE1	Sc	PRE1	Sc	12	Median	Percentile_80	27.2607	815	0.0699387	0.280788	0.00459256
Y2H_woAA	MinusHis	MAD2	Sc	SIP4	Sc	28	Median	Percentile_80	27.247	816	0.0698529	0.280788	0.00438759
Y2H_woAA	MinusHis	ECM29	Sc	RPN8	Sc	16	Median	Percentile_80	27.2275	817	0.0697674	0.280788	0.00418279
Y2H_woAA	MinusHis	PRE10	Sc	UMP1	Sc	24	Median	Percentile_80	27.2043	818	0.0696822	0.280788	0.00397814
Y2H_woAA	MinusHis	ASM4	Sc	MAD2	Sc	28	Median	Percentile_80	27.2043	819	0.0695971	0.280788	0.00377364
Y2H_woAA	MinusHis	NUP53	Sc	RPN7	Sc	28	Median	Percentile_80	27.2011	820	0.0695122	0.280788	0.00356931
Y2H_woAA	MinusHis	RPT1	Sc	RPT6	Sc	32	Median	Percentile_80	27.1761	821	0.0706456	0.285714	0.00634559
Y2H_woAA	MinusHis	PML39	Sc	POM34	Sc	22	Median	Percentile_80	27.1716	822	0.0705596	0.285714	0.00614045
Y2H_woAA	MinusHis	KAP114	Sc	SNF1	Sc	24	Median	Percentile_80	27.1642	823	0.0704739	0.285714	0.00593546
Y2H_woAA	MinusHis	MAD2	Sc	NPL4	Sc	12	Median	Percentile_80	27.1543	824	0.0703883	0.285714	0.00573064
Y2H_woAA	MinusHis	NUP157	Sc	RPN11	Sc	16	Median	Percentile_80	27.1533	825	0.070303	0.285714	0.00552597
Y2H_woAA	MinusHis	NUP49	Sc	RPT6	Sc	32	Median	Percentile_80	27.1486	826	0.0702179	0.285714	0.00532145
Y2H_woAA	MinusHis	MAD2	Sc	RPT1	Sc	28	Median	Percentile_80	27.1486	827	0.070133	0.285714	0.0051171
Y2H_woAA	MinusHis	CUE1	Sc	NUP157	Sc	16	Median	Percentile_80	27.1366	828	0.0700483	0.285714	0.0049129
Y2H_woAA	MinusHis	PRE8	Sc	RPN11	Sc	8	Median	Percentile_80	27.1211	829	0.0711701	0.29064	0.0076804
Y2H_woAA	MinusHis	SNF1	Sc	UBP6	Sc	24	Median	Percentile_80	27.108	830	0.0722892	0.295567	0.0104459
Y2H_woAA	MinusHis	CUE1	Sc	PRE8	Sc	8	Median	Percentile_80	27.1054	831	0.0722022	0.295567	0.0102399
Y2H_woAA	MinusHis	GLE2	Sc	REG1	Sc	24	Median	Percentile_80	27.0901	832	0.0721154	0.295567	0.0100341
Y2H_woAA	MinusHis	RPT6	Sc	UFD1	Sc	32	Median	Percentile_80	27.0896	833	0.0720288	0.295567	0.00982853
Y2H_woAA	MinusHis	GFD1	Sc	GLE1	Sc	32	Median	Percentile_80	27.0859	834	0.0731415	0.300493	0.0125891
Y2H_woAA	MinusHis	NSP1	Sc	RPN3	Sc	16	Median	Percentile_80	27.0808	835	0.0730539	0.300493	0.0123828
Y2H_woAA	MinusHis	RPN11	Sc	SMI1	Sc	16	Median	Percentile_80	27.0692	836	0.0729665	0.300493	0.0121765
Y2H_woAA	MinusHis	NUP82	Sc	POM34	Sc	24	Median	Percentile_80	27.0656	837	0.0728793	0.300493	0.0119705
Y2H_woAA	MinusHis	NUP188	Sc	RPN11	Sc	16	Median	Percentile_80	27.0653	838	0.0727924	0.300493	0.0117646
Y2H_woAA	MinusHis	CUE1	Sc	SMI1	Sc	16	Median	Percentile_80	27.0538	839	0.0727056	0.300493	0.0115588
Y2H_woAA	MinusHis	KAP114	Sc	NAS6	Sc	24	Median	Percentile_80	27.0493	840	0.072619	0.300493	0.0113532
Y2H_woAA	MinusHis	CUE1	Sc	NUP188	Sc	16	Median	Percentile_80	27.0358	841	0.0725327	0.300493	0.0111478
Y2H_woAA	MinusHis	RPN11	Sc	UFD1	Sc	32	Median	Percentile_80	27.0323	842	0.0724466	0.300493	0.0109425
Y2H_woAA	MinusHis	RPN11	Sc	RPN12	Sc	32	Median	Percentile_80	27.0264	843	0.0735469	0.305419	0.0136938
Y2H_woAA	MinusHis	CUE1	Sc	NSP1	Sc	8	Median	Percentile_80	27.025	844	0.0734597	0.305419	0.0134877
Y2H_woAA	MinusHis	RPT4	Sc	RPT6	Sc	32	Median	Percentile_80	27.0106	845	0.0745562	0.310345	0.0162361
Y2H_woAA	MinusHis	REG1	Sc	UBC5	Sc	24	Median	Percentile_80	27.0102	846	0.0744681	0.310345	0.0160293
Y2H_woAA	MinusHis	RAD23	Sc	UBC5	Sc	32	Median	Percentile_80	27.0024	847	0.0743802	0.310345	0.0158227
Y2H_woAA	MinusHis	NAS2	Sc	UMP1	Sc	16	Median	Percentile_80	26.9875	848	0.0742925	0.310345	0.0156163
Y2H_woAA	MinusHis	NAS6	Sc	NUP82	Sc	24	Median	Percentile_80	26.9826	849	0.0742049	0.310345	0.01541
Y2H_woAA	MinusHis	CUE1	Sc	RPT4	Sc	24	Median	Percentile_80	26.9737	850	0.0741176	0.310345	0.0152038
Y2H_woAA	MinusHis	RAD23	Sc	RPN5	Sc	32	Median	Percentile_80	26.9685	851	0.0740306	0.310345	0.0149978
Y2H_woAA	MinusHis	MAD2	Sc	NUP84	Sc	20	Median	Percentile_80	26.9659	852	0.0739437	0.310345	0.014792
Y2H_woAA	MinusHis	GLE1	Sc	NUP53	Sc	32	Median	Percentile_80	26.9571	853	0.073857	0.310345	0.0145863
Y2H_woAA	MinusHis	RPN11	Sc	RPT4	Sc	32	Median	Percentile_80	26.9282	854	0.0749415	0.315271	0.0173257
Y2H_woAA	MinusHis	PRE10	Sc	PRE3	Sc	24	Median	Percentile_80	26.9261	855	0.0748538	0.315271	0.0171193
Y2H_woAA	MinusHis	MAD2	Sc	PRE5	Sc	28	Median	Percentile_80	26.9191	856	0.0747664	0.315271	0.016913
Y2H_woAA	MinusHis	GFD1	Sc	PRE3	Sc	20	Median	Percentile_80	26.9174	857	0.0746791	0.315271	0.0167069
Y2H_woAA	MinusHis	MAD2	Sc	NUP85	Sc	28	Median	Percentile_80	26.9135	858	0.0745921	0.315271	0.016501
Y2H_woAA	MinusHis	NAS6	Sc	RPN7	Sc	22	Median	Percentile_80	26.9108	859	0.0745052	0.315271	0.0162952
Y2H_woAA	MinusHis	RPT6	Sc	UBP6	Sc	32	Median	Percentile_80	26.9072	860	0.0744186	0.315271	0.0160896
Y2H_woAA	MinusHis	POT1	Sc	UBP6	Sc	24	Median	Percentile_80	26.8954	861	0.0743322	0.315271	0.0158841
Y2H_woAA	MinusHis	GFD1	Sc	MEX67	Sc	24	Median	Percentile_80	26.8913	862	0.0742459	0.315271	0.0156788
Y2H_woAA	MinusHis	MAD2	Sc	NUP49	Sc	28	Median	Percentile_80	26.8888	863	0.0741599	0.315271	0.0154736
Y2H_woAA	MinusHis	PRE2	Sc	UMP1	Sc	16	Median	Percentile_80	26.8885	864	0.0752315	0.320197	0.0182033
Y2H_woAA	MinusHis	NUP84	Sc	RPT6	Sc	24	Median	Percentile_80	26.8748	865	0.0751445	0.320197	0.0179974
Y2H_woAA	MinusHis	KAP114	Sc	NPL4	Sc	16	Median	Percentile_80	26.8652	866	0.0750577	0.320197	0.0177917
Y2H_woAA	MinusHis	NPL4	Sc	RPT6	Sc	16	Median	Percentile_80	26.8556	867	0.0749712	0.320197	0.0175861
Y2H_woAA	MinusHis	MEX67	Sc	MEX67	Sc	8	Median	Percentile_80	26.8469	868	0.0748848	0.320197	0.0173807
Y2H_woAA	MinusHis	NAS6	Sc	SCL1	Sc	24	Median	Percentile_80	26.8388	869	0.0747986	0.320197	0.0171754
Y2H_woAA	MinusHis	HRD1	Sc	RPN5	Sc	8	Median	Percentile_80	26.8328	870	0.0747126	0.320197	0.0169703
Y2H_woAA	MinusHis	PRE5	Sc	PRE7	Sc	32	Median	Percentile_80	26.8205	871	0.0746269	0.320197	0.0167653
Y2H_woAA	MinusHis	SMI1	Sc	SNF1	Sc	8	Median	Percentile_80	26.819	872	0.0745413	0.320197	0.0165605
Y2H_woAA	MinusHis	NPL4	Sc	NUP82	Sc	16	Median	Percentile_80	26.7852	873	0.0744559	0.320197	0.0163559
Y2H_woAA	MinusHis	GLE1	Sc	PRE6	Sc	32	Median	Percentile_80	26.7831	874	0.0743707	0.320197	0.0161513
Y2H_woAA	MinusHis	NPL4	Sc	RPN7	Sc	16	Median	Percentile_80	26.7359	875	0.0742857	0.320197	0.015947
Y2H_woAA	MinusHis	GFD1	Sc	RPN11	Sc	32	Median	Percentile_80	26.7074	876	0.0742009	0.320197	0.0157427
Y2H_woAA	MinusHis	CUE1	Sc	SCL1	Sc	24	Median	Percentile_80	26.7018	877	0.0741163	0.320197	0.0155387
Y2H_woAA	MinusHis	RPN1	Sc	RPN8	Sc	16	Median	Percentile_80	26.6912	878	0.0751708	0.325123	0.0182556
Y2H_woAA	MinusHis	NAS2	Sc	PRE3	Sc	16	Median	Percentile_80	26.6841	879	0.0750853	0.325123	0.0180508
Y2H_woAA	MinusHis	MEX67	Sc	UMP1	Sc	24	Median	Percentile_80	26.6822	880	0.075	0.325123	0.0178462
Y2H_woAA	MinusHis	MAD2	Sc	UBP6	Sc	28	Median	Percentile_80	26.6675	881	0.0749149	0.325123	0.0176417
Y2H_woAA	MinusHis	NUP42	Sc	PRE5	Sc	24	Median	Percentile_80	26.6576	882	0.0748299	0.325123	0.0174374
Y2H_woAA	MinusHis	UBC5	Sc	UBC5	Sc	16	Median	Percentile_80	26.6569	883	0.0747452	0.325123	0.0172333
Y2H_woAA	MinusHis	PRE10	Sc	PRE7	Sc	24	Median	Percentile_80	26.6564	884	0.0746606	0.325123	0.0170292
Y2H_woAA	MinusHis	NPL4	Sc	SCL1	Sc	16	Median	Percentile_80	26.6478	885	0.0745763	0.325123	0.0168253
Y2H_woAA	MinusHis	PRE3	Sc	UMP1	Sc	20	Median	Percentile_80	26.6357	886	0.0744921	0.325123	0.0166216
Y2H_woAA	MinusHis	PRE7	Sc	RPN6	Sc	32	Median	Percentile_80	26.6313	887	0.0744081	0.325123	0.016418
Y2H_woAA	MinusHis	HRD1	Sc	KAP114	Sc	8	Median	Percentile_80	26.6081	888	0.0743243	0.325123	0.0162146
Y2H_woAA	MinusHis	MAD2	Sc	UFD1	Sc	28	Median	Percentile_80	26.6039	889	0.0742407	0.325123	0.0160113
Y2H_woAA	MinusHis	POT1	Sc	SMI1	Sc	8	Median	Percentile_80	26.6034	890	0.0741573	0.325123	0.0158081
Y2H_woAA	MinusHis	GLE2	Sc	MAD2	Sc	28	Median	Percentile_80	26.594	891	0.0740741	0.325123	0.0156051
Y2H_woAA	MinusHis	PRE2	Sc	PRE3	Sc	16	Median	Percentile_80	26.5863	892	0.0751121	0.330049	0.0183097
Y2H_woAA	MinusHis	NUP53	Sc	RPN11	Sc	32	Median	Percentile_80	26.5785	893	0.075028	0.330049	0.018106
Y2H_woAA	MinusHis	GLE2	Sc	RPT6	Sc	32	Median	Percentile_80	26.5774	894	0.0749441	0.330049	0.0179025
Y2H_woAA	MinusHis	CUE1	Sc	NUP82	Sc	24	Median	Percentile_80	26.5678	895	0.0748603	0.330049	0.0176991
Y2H_woAA	MinusHis	CEX1	Sc	CUE1	Sc	24	Median	Percentile_80	26.5678	896	0.0747768	0.330049	0.0174958
Y2H_woAA	MinusHis	CUE1	Sc	PML39	Sc	20	Median	Percentile_80	26.5678	897	0.0746934	0.330049	0.0172927
Y2H_woAA	MinusHis	CUE1	Sc	PRE3	Sc	12	Median	Percentile_80	26.5678	898	0.0746102	0.330049	0.0170898
Y2H_woAA	MinusHis	CUE1	Sc	UBP6	Sc	24	Median	Percentile_80	26.5678	899	0.0745273	0.330049	0.0168869
Y2H_woAA	MinusHis	DER1	Sc	PRE10	Sc	24	Median	Percentile_80	26.56	900	0.0744444	0.330049	0.0166842
Y2H_woAA	MinusHis	POM33	Sc	RPN8	Sc	16	Median	Percentile_80	26.5587	901	0.0743618	0.330049	0.0164817
Y2H_woAA	MinusHis	PRE10	Sc	UBC5	Sc	24	Median	Percentile_80	26.5573	902	0.0742794	0.330049	0.0162793
Y2H_woAA	MinusHis	GLE1	Sc	RPN6	Sc	32	Median	Percentile_80	26.5388	903	0.0741971	0.330049	0.016077
Y2H_woAA	MinusHis	HUL5	Sc	PRE5	Sc	16	Median	Percentile_80	26.5292	904	0.074115	0.330049	0.0158748
Y2H_woAA	MinusHis	MAD2	Sc	STS1	Sc	28	Median	Percentile_80	26.5214	905	0.0740331	0.330049	0.0156728
Y2H_woAA	MinusHis	DER1	Sc	POT1	Sc	24	Median	Percentile_80	26.5146	906	0.0739514	0.330049	0.015471
Y2H_woAA	MinusHis	PRE3	Sc	RPN11	Sc	20	Median	Percentile_80	26.4924	907	0.0738699	0.330049	0.0152692
Y2H_woAA	MinusHis	RPN11	Sc	RPN7	Sc	28	Median	Percentile_80	26.4924	908	0.0748899	0.334975	0.0179605
Y2H_woAA	MinusHis	RPN11	Sc	UBC1	Sc	16	Median	Percentile_80	26.4924	909	0.0748075	0.334975	0.0177581
Y2H_woAA	MinusHis	RPN11	Sc	RPN11	Sc	16	Median	Percentile_80	26.4924	910	0.0758242	0.339901	0.020447
Y2H_woAA	MinusHis	GLE1	Sc	MEX67	Sc	24	Median	Percentile_80	26.4896	911	0.0757409	0.339901	0.020244
Y2H_woAA	MinusHis	CEX1	Sc	NAS6	Sc	24	Median	Percentile_80	26.4865	912	0.0756579	0.339901	0.0200412
Y2H_woAA	MinusHis	RPN6	Sc	UBC5	Sc	32	Median	Percentile_80	26.4788	913	0.075575	0.339901	0.0198385
Y2H_woAA	MinusHis	CUE1	Sc	UBC1	Sc	16	Median	Percentile_80	26.4632	914	0.0754923	0.339901	0.0196359
Y2H_woAA	MinusHis	GFD1	Sc	PRE5	Sc	32	Median	Percentile_80	26.4593	915	0.0754098	0.339901	0.0194335
Y2H_woAA	MinusHis	NAS6	Sc	NUP100	Sc	24	Median	Percentile_80	26.4475	916	0.0753275	0.339901	0.0192312
Y2H_woAA	MinusHis	RPN8	Sc	SIP4	Sc	16	Median	Percentile_80	26.4416	917	0.0752454	0.339901	0.019029
Y2H_woAA	MinusHis	NAS2	Sc	PRE7	Sc	16	Median	Percentile_80	26.4316	918	0.0762527	0.344828	0.021711
Y2H_woAA	MinusHis	RPN12	Sc	UBC5	Sc	32	Median	Percentile_80	26.4291	919	0.0761697	0.344828	0.0215083
Y2H_woAA	MinusHis	ASM4	Sc	REG1	Sc	24	Median	Percentile_80	26.4218	920	0.076087	0.344828	0.0213056
Y2H_woAA	MinusHis	NUP60	Sc	RPN8	Sc	16	Median	Percentile_80	26.417	921	0.0760043	0.344828	0.0211031
Y2H_woAA	MinusHis	ASM4	Sc	RPT6	Sc	32	Median	Percentile_80	26.4128	922	0.0759219	0.344828	0.0209008
Y2H_woAA	MinusHis	ECM29	Sc	RPN3	Sc	16	Median	Percentile_80	26.4093	923	0.0758397	0.344828	0.0206986
Y2H_woAA	MinusHis	MAD2	Sc	MEX67	Sc	22	Median	Percentile_80	26.4084	924	0.0757576	0.344828	0.0204965
Y2H_woAA	MinusHis	MTR2	Sc	SNF1	Sc	24	Median	Percentile_80	26.3976	925	0.0756757	0.344828	0.0202945
Y2H_woAA	MinusHis	PRE3	Sc	PRE6	Sc	20	Median	Percentile_80	26.381	926	0.075594	0.344828	0.0200927
Y2H_woAA	MinusHis	NUP49	Sc	SNF1	Sc	24	Median	Percentile_80	26.3714	927	0.0755124	0.344828	0.019891
Y2H_woAA	MinusHis	NPL4	Sc	NUP100	Sc	16	Median	Percentile_80	26.3705	928	0.075431	0.344828	0.0196894
Y2H_woAA	MinusHis	RPT4	Sc	UBC5	Sc	32	Median	Percentile_80	26.3589	929	0.0753498	0.344828	0.019488
Y2H_woAA	MinusHis	RPN12	Sc	RPN5	Sc	32	Median	Percentile_80	26.3526	930	0.0763441	0.349754	0.0221604
Y2H_woAA	MinusHis	MAD2	Sc	PRE3	Sc	20	Median	Percentile_80	26.3498	931	0.0762621	0.349754	0.0219584
Y2H_woAA	MinusHis	PRE2	Sc	PRE7	Sc	16	Median	Percentile_80	26.3338	932	0.0761803	0.349754	0.0217565
Y2H_woAA	MinusHis	DER1	Sc	NAS2	Sc	16	Median	Percentile_80	26.3202	933	0.0760986	0.349754	0.0215548
Y2H_woAA	MinusHis	NUP53	Sc	RVS167	Sc	20	Median	Percentile_80	26.3023	934	0.0760171	0.349754	0.0213532
Y2H_woAA	MinusHis	CEX1	Sc	NPL4	Sc	16	Median	Percentile_80	26.2956	935	0.0759358	0.349754	0.0211517
Y2H_woAA	MinusHis	NUP53	Sc	UBC5	Sc	32	Median	Percentile_80	26.2921	936	0.0758547	0.349754	0.0209503
Y2H_woAA	MinusHis	CDC31	Sc	RPN8	Sc	8	Median	Percentile_80	26.2866	937	0.0757737	0.349754	0.0207491
Y2H_woAA	MinusHis	RAD23	Sc	RPN12	Sc	32	Median	Percentile_80	26.2708	938	0.075693	0.349754	0.020548
Y2H_woAA	MinusHis	RAD23	Sc	RPN8	Sc	16	Median	Percentile_80	26.2561	939	0.0756124	0.349754	0.020347
Y2H_woAA	MinusHis	NUP42	Sc	RPT6	Sc	24	Median	Percentile_80	26.2517	940	0.0755319	0.349754	0.0201461
Y2H_woAA	MinusHis	NAS6	Sc	NUP85	Sc	24	Median	Percentile_80	26.2488	941	0.0754516	0.349754	0.0199454
Y2H_woAA	MinusHis	RAD6	Sc	RPN8	Sc	16	Median	Percentile_80	26.2429	942	0.0753715	0.349754	0.0197448
Y2H_woAA	MinusHis	DER1	Sc	PRE2	Sc	16	Median	Percentile_80	26.2225	943	0.0752916	0.349754	0.0195444
Y2H_woAA	MinusHis	CUE1	Sc	SIP4	Sc	24	Median	Percentile_80	26.2186	944	0.0752119	0.349754	0.019344
Y2H_woAA	MinusHis	KAP122	Sc	MAD2	Sc	34	Median	Percentile_80	26.2126	945	0.0751323	0.349754	0.0191438
Y2H_woAA	MinusHis	NPL4	Sc	SXM1	Sc	8	Median	Percentile_80	26.2051	946	0.0750529	0.349754	0.0189437
Y2H_woAA	MinusHis	MTR2	Sc	POT1	Sc	24	Median	Percentile_80	26.1842	947	0.0749736	0.349754	0.0187438
Y2H_woAA	MinusHis	KAP95	Sc	RPN8	Sc	4	Median	Percentile_80	26.1821	948	0.0748945	0.349754	0.0185439
Y2H_woAA	MinusHis	NAS6	Sc	RAD6	Sc	20	Median	Percentile_80	26.1746	949	0.0748156	0.349754	0.0183442
Y2H_woAA	MinusHis	NPL4	Sc	UMP1	Sc	16	Median	Percentile_80	26.1679	950	0.0747368	0.349754	0.0181446
Y2H_woAA	MinusHis	NUP49	Sc	POT1	Sc	24	Median	Percentile_80	26.1573	951	0.0746583	0.349754	0.0179451
Y2H_woAA	MinusHis	NUP84	Sc	PRE4	Sc	24	Median	Percentile_80	26.1503	952	0.0745798	0.349754	0.0177458
Y2H_woAA	MinusHis	RPN8	Sc	STS1	Sc	16	Median	Percentile_80	26.1465	953	0.0745016	0.349754	0.0175466
Y2H_woAA	MinusHis	NUP53	Sc	RPN5	Sc	32	Median	Percentile_80	26.1069	954	0.0744235	0.349754	0.0173475
Y2H_woAA	MinusHis	RPN13	Sc	RPN7	Sc	16	Median	Percentile_80	26.1047	955	0.0743455	0.349754	0.0171485
Y2H_woAA	MinusHis	HRD1	Sc	RPN12	Sc	8	Median	Percentile_80	26.0974	956	0.0742678	0.349754	0.0169496
Y2H_woAA	MinusHis	PRE7	Sc	RPN7	Sc	28	Median	Percentile_80	26.0916	957	0.0741902	0.349754	0.0167509
Y2H_woAA	MinusHis	CEX1	Sc	SNF1	Sc	24	Median	Percentile_80	26.0671	958	0.0741127	0.349754	0.0165523
Y2H_woAA	MinusHis	POM34	Sc	SCL1	Sc	24	Median	Percentile_80	26.0655	959	0.0740355	0.349754	0.0163537
Y2H_woAA	MinusHis	PRE6	Sc	UMP1	Sc	32	Median	Percentile_80	26.057	960	0.0739583	0.349754	0.0161554
Y2H_woAA	MinusHis	NUP60	Sc	POM34	Sc	24	Median	Percentile_80	26.0569	961	0.0738814	0.349754	0.0159571
Y2H_woAA	MinusHis	CUE1	Sc	NUP85	Sc	24	Median	Percentile_80	26.0357	962	0.0738046	0.349754	0.0157589
Y2H_woAA	MinusHis	SNF1	Sc	UBC1	Sc	8	Median	Percentile_80	26.0219	963	0.0737279	0.349754	0.0155609
Y2H_woAA	MinusHis	RPN8	Sc	RVS167	Sc	12	Median	Percentile_80	26.0207	964	0.0736515	0.349754	0.015363
Y2H_woAA	MinusHis	MAD2	Sc	NUP57	Sc	12	Median	Percentile_80	25.9982	965	0.0735751	0.349754	0.0151652
Y2H_woAA	MinusHis	RPN13	Sc	UFD1	Sc	16	Median	Percentile_80	25.9846	966	0.073499	0.349754	0.0149675
Y2H_woAA	MinusHis	PRE6	Sc	RPT6	Sc	32	Median	Percentile_80	25.9764	967	0.073423	0.349754	0.0147699
Y2H_woAA	MinusHis	NPL4	Sc	NUP85	Sc	16	Median	Percentile_80	25.9439	968	0.0733471	0.349754	0.0145725
Y2H_woAA	MinusHis	NUP170	Sc	SNF1	Sc	8	Median	Percentile_80	25.9167	969	0.0732714	0.349754	0.0143751
Y2H_woAA	MinusHis	CUE1	Sc	RPT1	Sc	24	Median	Percentile_80	25.9112	970	0.0731959	0.349754	0.0141779
Y2H_woAA	MinusHis	RPN11	Sc	RPN6	Sc	32	Median	Percentile_80	25.8954	971	0.0741504	0.35468	0.0168217
Y2H_woAA	MinusHis	RPN1	Sc	RPN3	Sc	16	Median	Percentile_80	25.8916	972	0.0751029	0.359606	0.0194641
Y2H_woAA	MinusHis	PER33	Sc	PRE10	Sc	24	Median	Percentile_80	25.8811	973	0.0750257	0.359606	0.0192657
Y2H_woAA	MinusHis	CEX1	Sc	POT1	Sc	24	Median	Percentile_80	25.8536	974	0.0749487	0.359606	0.0190675
Y2H_woAA	MinusHis	CUE1	Sc	NUP49	Sc	24	Median	Percentile_80	25.8415	975	0.0748718	0.359606	0.0188693
Y2H_woAA	MinusHis	POT1	Sc	UBC1	Sc	8	Median	Percentile_80	25.8292	976	0.0747951	0.359606	0.0186713
Y2H_woAA	MinusHis	NUP82	Sc	REG1	Sc	24	Median	Percentile_80	25.8251	977	0.0747185	0.359606	0.0184733
Y2H_woAA	MinusHis	RPN5	Sc	RPN5	Sc	16	Median	Percentile_80	25.8224	978	0.0746421	0.359606	0.0182755
Y2H_woAA	MinusHis	HRD1	Sc	RPT6	Sc	8	Median	Percentile_80	25.7656	979	0.0745659	0.359606	0.0180778
Y2H_woAA	MinusHis	POM33	Sc	RPN3	Sc	16	Median	Percentile_80	25.7575	980	0.0744898	0.359606	0.0178802
Y2H_woAA	MinusHis	PRE5	Sc	RPT3	Sc	16	Median	Percentile_80	25.7135	981	0.0744139	0.359606	0.0176827
Y2H_woAA	MinusHis	NUP170	Sc	POT1	Sc	8	Median	Percentile_80	25.7002	982	0.0743381	0.359606	0.0174854
Y2H_woAA	MinusHis	GFD1	Sc	PRE7	Sc	32	Median	Percentile_80	25.6779	983	0.0742625	0.359606	0.0172881
Y2H_woAA	MinusHis	RAD6	Sc	RPN3	Sc	16	Median	Percentile_80	25.6728	984	0.074187	0.359606	0.017091
Y2H_woAA	MinusHis	MEX67	Sc	PRE7	Sc	24	Median	Percentile_80	25.6716	985	0.0741117	0.359606	0.016894
Y2H_woAA	MinusHis	GFD1	Sc	RPN13	Sc	16	Median	Percentile_80	25.6539	986	0.0740365	0.359606	0.016697
Y2H_woAA	MinusHis	MEX67	Sc	RPN13	Sc	16	Median	Percentile_80	25.6488	987	0.0739615	0.359606	0.0165002
Y2H_woAA	MinusHis	MEX67	Sc	UBC5	Sc	24	Median	Percentile_80	25.6459	988	0.0738866	0.359606	0.0163035
Y2H_woAA	MinusHis	RPN3	Sc	SIP4	Sc	16	Median	Percentile_80	25.6412	989	0.0738119	0.359606	0.016107
Y2H_woAA	MinusHis	MAD2	Sc	UMP1	Sc	28	Median	Percentile_80	25.6373	990	0.0737374	0.359606	0.0159105
Y2H_woAA	MinusHis	MAD2	Sc	NUP170	Sc	12	Median	Percentile_80	25.6329	991	0.073663	0.359606	0.0157141
Y2H_woAA	MinusHis	NUP100	Sc	SNF1	Sc	24	Median	Percentile_80	25.6287	992	0.0735887	0.359606	0.0155178
Y2H_woAA	MinusHis	RPN12	Sc	RPT4	Sc	32	Median	Percentile_80	25.6282	993	0.0735146	0.359606	0.0153217
Y2H_woAA	MinusHis	NUP60	Sc	RPN3	Sc	16	Median	Percentile_80	25.6201	994	0.0734406	0.359606	0.0151257
Y2H_woAA	MinusHis	ECM29	Sc	RPT6	Sc	24	Median	Percentile_80	25.6146	995	0.0733668	0.359606	0.0149297
Y2H_woAA	MinusHis	GFD1	Sc	RPN7	Sc	28	Median	Percentile_80	25.5794	996	0.0732932	0.359606	0.0147339
Y2H_woAA	MinusHis	PRE10	Sc	RPN6	Sc	24	Median	Percentile_80	25.5686	997	0.0732197	0.359606	0.0145382
Y2H_woAA	MinusHis	RPN6	Sc	UFD1	Sc	32	Median	Percentile_80	25.5549	998	0.0731463	0.359606	0.0143426
Y2H_woAA	MinusHis	KAP122	Sc	RPN6	Sc	40	Median	Percentile_80	25.5521	999	0.0730731	0.359606	0.014147
Y2H_woAA	MinusHis	NUP53	Sc	PRE7	Sc	32	Median	Percentile_80	25.5492	1000	0.073	0.359606	0.0139516
Y2H_woAA	MinusHis	PRE5	Sc	PRE5	Sc	16	Median	Percentile_80	25.547	1001	0.0729271	0.359606	0.0137563
Y2H_woAA	MinusHis	NUP42	Sc	PRE4	Sc	24	Median	Percentile_80	25.5284	1002	0.0728543	0.359606	0.0135611
Y2H_woAA	MinusHis	NUP53	Sc	RPN13	Sc	16	Median	Percentile_80	25.5243	1003	0.0727817	0.359606	0.013366
Y2H_woAA	MinusHis	CDC31	Sc	RPN3	Sc	8	Median	Percentile_80	25.4946	1004	0.0727092	0.359606	0.0131711
Y2H_woAA	MinusHis	NUP42	Sc	PRE7	Sc	24	Median	Percentile_80	25.4732	1005	0.0726368	0.359606	0.0129762
Y2H_woAA	MinusHis	ECM29	Sc	HRD1	Sc	8	Median	Percentile_80	25.4534	1006	0.0725646	0.359606	0.0127814
Y2H_woAA	MinusHis	RAD23	Sc	RPN3	Sc	16	Median	Percentile_80	25.442	1007	0.0734856	0.364532	0.0154017
Y2H_woAA	MinusHis	MEX67	Sc	RPN6	Sc	24	Median	Percentile_80	25.4348	1008	0.0734127	0.364532	0.0152064
Y2H_woAA	MinusHis	NUP57	Sc	RPT4	Sc	16	Median	Percentile_80	25.4333	1009	0.0733399	0.364532	0.0150113
Y2H_woAA	MinusHis	PRE7	Sc	UFD1	Sc	32	Median	Percentile_80	25.4321	1010	0.0732673	0.364532	0.0148162
Y2H_woAA	MinusHis	KAP122	Sc	PRE7	Sc	40	Median	Percentile_80	25.4243	1011	0.0731949	0.364532	0.0146212
Y2H_woAA	MinusHis	KAP114	Sc	RPT6	Sc	32	Median	Percentile_80	25.3939	1012	0.0731225	0.364532	0.0144264
Y2H_woAA	MinusHis	PRE6	Sc	PRE7	Sc	32	Median	Percentile_80	25.3755	1013	0.0730503	0.364532	0.0142316
Y2H_woAA	MinusHis	PRE1	Sc	SNF1	Sc	12	Median	Percentile_80	25.3746	1014	0.0729783	0.364532	0.014037
Y2H_woAA	MinusHis	RPT4	Sc	UMP1	Sc	32	Median	Percentile_80	25.3646	1015	0.0729064	0.364532	0.0138424
Y2H_woAA	MinusHis	MEX67	Sc	PRE5	Sc	24	Median	Percentile_80	25.3622	1016	0.0728346	0.364532	0.013648
Y2H_woAA	MinusHis	RPN3	Sc	STS1	Sc	16	Median	Percentile_80	25.3504	1017	0.072763	0.364532	0.0134536
Y2H_woAA	MinusHis	PRE6	Sc	RPN13	Sc	16	Median	Percentile_80	25.3478	1018	0.0726916	0.364532	0.0132594
Y2H_woAA	MinusHis	NUP84	Sc	RPN6	Sc	24	Median	Percentile_80	25.3381	1019	0.0726202	0.364532	0.0130652
Y2H_woAA	MinusHis	NUP82	Sc	RPT6	Sc	32	Median	Percentile_80	25.328	1020	0.072549	0.364532	0.0128712
Y2H_woAA	MinusHis	KAP122	Sc	PRE10	Sc	24	Median	Percentile_80	25.3273	1021	0.072478	0.364532	0.0126772
Y2H_woAA	MinusHis	RPN1	Sc	SNF1	Sc	24	Median	Percentile_80	25.3213	1022	0.072407	0.364532	0.0124834
Y2H_woAA	MinusHis	CUE1	Sc	STS1	Sc	24	Median	Percentile_80	25.3013	1023	0.0723363	0.364532	0.0122896
Y2H_woAA	MinusHis	PRE3	Sc	PRE5	Sc	20	Median	Percentile_80	25.3006	1024	0.0732422	0.369458	0.0148996
Y2H_woAA	MinusHis	RPN7	Sc	UMP1	Sc	28	Median	Percentile_80	25.3004	1025	0.0731707	0.369458	0.0147054
Y2H_woAA	MinusHis	KAP95	Sc	RPN3	Sc	4	Median	Percentile_80	25.2916	1026	0.0730994	0.369458	0.0145112
Y2H_woAA	MinusHis	MAD2	Sc	NUP116	Sc	6	Median	Percentile_80	25.2802	1027	0.0730282	0.369458	0.0143172
Y2H_woAA	MinusHis	DER1	Sc	PRE7	Sc	32	Median	Percentile_80	25.2797	1028	0.0729572	0.369458	0.0141233
Y2H_woAA	MinusHis	NUP42	Sc	UFD1	Sc	24	Median	Percentile_80	25.2693	1029	0.0728863	0.369458	0.0139295
Y2H_woAA	MinusHis	KAP122	Sc	NUP42	Sc	28	Median	Percentile_80	25.2604	1030	0.0728155	0.369458	0.0137358
Y2H_woAA	MinusHis	ASM4	Sc	GLE1	Sc	32	Median	Percentile_80	25.2523	1031	0.0727449	0.369458	0.0135421
Y2H_woAA	MinusHis	PRE5	Sc	RPT1	Sc	32	Median	Percentile_80	25.2481	1032	0.0726744	0.369458	0.0133486
Y2H_woAA	MinusHis	MAD2	Sc	PRE1	Sc	14	Median	Percentile_80	25.242	1033	0.0726041	0.369458	0.0131552
Y2H_woAA	MinusHis	RAD23	Sc	RPT6	Sc	32	Median	Percentile_80	25.2338	1034	0.073501	0.374384	0.015759
Y2H_woAA	MinusHis	PML39	Sc	PRE10	Sc	24	Median	Percentile_80	25.21	1035	0.07343	0.374384	0.0155651
Y2H_woAA	MinusHis	NPL4	Sc	NSP1	Sc	16	Median	Percentile_80	25.1998	1036	0.0733591	0.374384	0.0153713
Y2H_woAA	MinusHis	RPT6	Sc	SCL1	Sc	32	Median	Percentile_80	25.1841	1037	0.0732883	0.374384	0.0151776
Y2H_woAA	MinusHis	KAP122	Sc	RPT4	Sc	40	Median	Percentile_80	25.1593	1038	0.0732177	0.374384	0.014984
Y2H_woAA	MinusHis	PRE10	Sc	RPN7	Sc	24	Median	Percentile_80	25.1532	1039	0.0731473	0.374384	0.0147905
Y2H_woAA	MinusHis	KAP114	Sc	MAD2	Sc	28	Median	Percentile_80	25.1361	1040	0.0730769	0.374384	0.0145971
Y2H_woAA	MinusHis	MAD2	Sc	NUP133	Sc	12	Median	Percentile_80	25.1314	1041	0.0730067	0.374384	0.0144038
Y2H_woAA	MinusHis	RPN3	Sc	RVS167	Sc	12	Median	Percentile_80	25.1128	1042	0.0729367	0.374384	0.0142106
Y2H_woAA	MinusHis	POT1	Sc	RPN1	Sc	24	Median	Percentile_80	25.1074	1043	0.0728667	0.374384	0.0140175
Y2H_woAA	MinusHis	NUP42	Sc	RPN5	Sc	24	Median	Percentile_80	25.1063	1044	0.0727969	0.374384	0.0138244
Y2H_woAA	MinusHis	GFD1	Sc	UMP1	Sc	32	Median	Percentile_80	25.0846	1045	0.0727273	0.374384	0.0136315
Y2H_woAA	MinusHis	GFD1	Sc	PRE10	Sc	24	Median	Percentile_80	25.0839	1046	0.0726577	0.374384	0.0134387
Y2H_woAA	MinusHis	RAD6	Sc	RPT6	Sc	24	Median	Percentile_80	25.0805	1047	0.0725883	0.374384	0.0132459
Y2H_woAA	MinusHis	GFD1	Sc	UFD1	Sc	32	Median	Percentile_80	25.0713	1048	0.0725191	0.374384	0.0130532
Y2H_woAA	MinusHis	ECM29	Sc	RPN12	Sc	24	Median	Percentile_80	25.0689	1049	0.07245	0.374384	0.0128607
Y2H_woAA	MinusHis	KAP122	Sc	RPN13	Sc	16	Median	Percentile_80	25.0648	1050	0.072381	0.374384	0.0126682
Y2H_woAA	MinusHis	NUP170	Sc	RPT4	Sc	16	Median	Percentile_80	25.064	1051	0.0723121	0.374384	0.0124758
Y2H_woAA	MinusHis	GFD1	Sc	KAP122	Sc	40	Median	Percentile_80	25.0557	1052	0.0722433	0.374384	0.0122835
Y2H_woAA	MinusHis	MAD2	Sc	NUP82	Sc	28	Median	Percentile_80	25.0557	1053	0.0721747	0.374384	0.0120913
Y2H_woAA	MinusHis	HRD1	Sc	NUP100	Sc	8	Median	Percentile_80	25.0438	1054	0.0721063	0.374384	0.0118992
Y2H_woAA	MinusHis	HRD1	Sc	PRE4	Sc	8	Median	Percentile_80	25.0379	1055	0.0720379	0.374384	0.0117072
Y2H_woAA	MinusHis	PRE10	Sc	UFD1	Sc	24	Median	Percentile_80	25.0359	1056	0.0719697	0.374384	0.0115152
Y2H_woAA	MinusHis	NAS6	Sc	SXM1	Sc	12	Median	Percentile_80	25.0264	1057	0.0719016	0.374384	0.0113234
Y2H_woAA	MinusHis	MAD2	Sc	RPN7	Sc	26	Median	Percentile_80	25.0079	1058	0.0718336	0.374384	0.0111316
Y2H_woAA	MinusHis	ASM4	Sc	PRE5	Sc	32	Median	Percentile_80	25.0064	1059	0.0717658	0.374384	0.0109399
Y2H_woAA	MinusHis	CUE1	Sc	RAD23	Sc	24	Median	Percentile_80	24.9848	1060	0.0716981	0.374384	0.0107483
Y2H_woAA	MinusHis	MAD2	Sc	RAD23	Sc	28	Median	Percentile_80	24.9805	1061	0.0716305	0.374384	0.0105568
Y2H_woAA	MinusHis	NUP85	Sc	SNF1	Sc	24	Median	Percentile_80	24.9688	1062	0.0715631	0.374384	0.0103654
Y2H_woAA	MinusHis	REG1	Sc	SCL1	Sc	24	Median	Percentile_80	24.9644	1063	0.0714958	0.374384	0.0101741
Y2H_woAA	MinusHis	MEX67	Sc	NUP53	Sc	24	Median	Percentile_80	24.9643	1064	0.0714286	0.374384	0.00998284
Y2H_woAA	MinusHis	NUP60	Sc	REG1	Sc	24	Median	Percentile_80	24.955	1065	0.0713615	0.374384	0.00979168
Y2H_woAA	MinusHis	NAS2	Sc	RPN7	Sc	16	Median	Percentile_80	24.9294	1066	0.0712946	0.374384	0.0096006
Y2H_woAA	MinusHis	HUL5	Sc	UMP1	Sc	16	Median	Percentile_80	24.9273	1067	0.0712277	0.374384	0.00940962
Y2H_woAA	MinusHis	POM34	Sc	RPN5	Sc	24	Median	Percentile_80	24.9221	1068	0.071161	0.374384	0.00921871
Y2H_woAA	MinusHis	GLE1	Sc	POM33	Sc	32	Median	Percentile_80	24.9175	1069	0.0710945	0.374384	0.00902789
Y2H_woAA	MinusHis	PRE1	Sc	RAD23	Sc	16	Median	Percentile_80	24.9131	1070	0.0719626	0.37931	0.0116126
Y2H_woAA	MinusHis	DER1	Sc	PRE5	Sc	32	Median	Percentile_80	24.911	1071	0.0718954	0.37931	0.0114214
Y2H_woAA	MinusHis	NUP84	Sc	RPN12	Sc	24	Median	Percentile_80	24.9027	1072	0.0718284	0.37931	0.0112302
Y2H_woAA	MinusHis	HRD1	Sc	MTR2	Sc	8	Median	Percentile_80	24.8816	1073	0.0717614	0.37931	0.0110392
Y2H_woAA	MinusHis	NAS2	Sc	NUP53	Sc	16	Median	Percentile_80	24.8603	1074	0.0716946	0.37931	0.0108482
Y2H_woAA	MinusHis	GFD1	Sc	NUP84	Sc	24	Median	Percentile_80	24.853	1075	0.0716279	0.37931	0.0106573
Y2H_woAA	MinusHis	KAP123	Sc	MAD2	Sc	12	Median	Percentile_80	24.8524	1076	0.0715613	0.37931	0.0104665
Y2H_woAA	MinusHis	GLE1	Sc	PML39	Sc	28	Median	Percentile_80	24.8519	1077	0.0714949	0.37931	0.0102758
Y2H_woAA	MinusHis	GFD1	Sc	RPT4	Sc	32	Median	Percentile_80	24.8512	1078	0.0714286	0.37931	0.0100852
Y2H_woAA	MinusHis	PML39	Sc	POT1	Sc	22	Median	Percentile_80	24.8439	1079	0.0713624	0.37931	0.0098946
Y2H_woAA	MinusHis	CEX1	Sc	RPT6	Sc	32	Median	Percentile_80	24.8325	1080	0.0712963	0.37931	0.00970412
Y2H_woAA	MinusHis	PRE2	Sc	RPN7	Sc	16	Median	Percentile_80	24.8304	1081	0.0712303	0.37931	0.00951373
Y2H_woAA	MinusHis	HRD1	Sc	PRE1	Sc	4	Median	Percentile_80	24.8201	1082	0.0711645	0.37931	0.00932341
Y2H_woAA	MinusHis	NAS2	Sc	UFD1	Sc	16	Median	Percentile_80	24.8096	1083	0.0710988	0.37931	0.00913318
Y2H_woAA	MinusHis	NUP100	Sc	RPT6	Sc	32	Median	Percentile_80	24.7922	1084	0.0710332	0.37931	0.00894302
Y2H_woAA	MinusHis	NUP85	Sc	RPT6	Sc	32	Median	Percentile_80	24.7901	1085	0.0709677	0.37931	0.00875295
Y2H_woAA	MinusHis	NUP84	Sc	PRE7	Sc	24	Median	Percentile_80	24.7819	1086	0.0709024	0.37931	0.00856296
Y2H_woAA	MinusHis	NUP116	Sc	RPT4	Sc	8	Median	Percentile_80	24.7656	1087	0.0708372	0.37931	0.00837304
Y2H_woAA	MinusHis	KAP114	Sc	POM34	Sc	24	Median	Percentile_80	24.7483	1088	0.0707721	0.37931	0.00818321
Y2H_woAA	MinusHis	NUP85	Sc	POT1	Sc	24	Median	Percentile_80	24.7479	1089	0.0707071	0.37931	0.00799345
Y2H_woAA	MinusHis	PRE5	Sc	PRE6	Sc	32	Median	Percentile_80	24.7388	1090	0.0706422	0.37931	0.00780377
Y2H_woAA	MinusHis	NSP1	Sc	RAD23	Sc	16	Median	Percentile_80	24.7364	1091	0.0705775	0.37931	0.00761417
Y2H_woAA	MinusHis	UMP1	Sc	UMP1	Sc	16	Median	Percentile_80	24.7308	1092	0.0705128	0.37931	0.00742465
Y2H_woAA	MinusHis	MTR2	Sc	PRE5	Sc	32	Median	Percentile_80	24.7286	1093	0.0704483	0.37931	0.0072352
Y2H_woAA	MinusHis	PRE2	Sc	UFD1	Sc	16	Median	Percentile_80	24.7104	1094	0.0703839	0.37931	0.00704584
Y2H_woAA	MinusHis	NUP82	Sc	POT1	Sc	24	Median	Percentile_80	24.7093	1095	0.0703196	0.37931	0.00685654
Y2H_woAA	MinusHis	MEX67	Sc	PRE10	Sc	24	Median	Percentile_80	24.7063	1096	0.0702555	0.37931	0.00666733
Y2H_woAA	MinusHis	GLE1	Sc	GLE2	Sc	32	Median	Percentile_80	24.704	1097	0.0701914	0.37931	0.00647819
Y2H_woAA	MinusHis	NUP49	Sc	PRE5	Sc	32	Median	Percentile_80	24.7005	1098	0.0701275	0.37931	0.00628912
Y2H_woAA	MinusHis	RPT6	Sc	SXM1	Sc	16	Median	Percentile_80	24.6792	1099	0.0700637	0.37931	0.00610013
Y2H_woAA	MinusHis	NUP53	Sc	RPT3	Sc	16	Median	Percentile_80	24.6727	1100	0.07	0.37931	0.00591122
Y2H_woAA	MinusHis	MAD2	Sc	NUP100	Sc	28	Median	Percentile_80	24.6348	1101	0.0699364	0.37931	0.00572238
Y2H_woAA	MinusHis	PRE6	Sc	RPN7	Sc	28	Median	Percentile_80	24.6273	1102	0.069873	0.37931	0.00553361
Y2H_woAA	MinusHis	CDC31	Sc	RPT6	Sc	8	Median	Percentile_80	24.6225	1103	0.0707162	0.384236	0.00810242
Y2H_woAA	MinusHis	HUL5	Sc	PRE3	Sc	16	Median	Percentile_80	24.6209	1104	0.0706522	0.384236	0.00791329
Y2H_woAA	MinusHis	RPN5	Sc	RPN7	Sc	28	Median	Percentile_80	24.6046	1105	0.0714932	0.389163	0.0104807
Y2H_woAA	MinusHis	HRD1	Sc	NSP1	Sc	8	Median	Percentile_80	24.6015	1106	0.0714286	0.389163	0.0102912
Y2H_woAA	MinusHis	PRE7	Sc	RPT4	Sc	32	Median	Percentile_80	24.5881	1107	0.071364	0.389163	0.0101018
Y2H_woAA	MinusHis	NUP133	Sc	RPT4	Sc	16	Median	Percentile_80	24.58	1108	0.0712996	0.389163	0.00991243
Y2H_woAA	MinusHis	KAP122	Sc	NUP84	Sc	28	Median	Percentile_80	24.5719	1109	0.0712353	0.389163	0.00972316
Y2H_woAA	MinusHis	CEX1	Sc	MAD2	Sc	28	Median	Percentile_80	24.5676	1110	0.0711712	0.389163	0.00953396
Y2H_woAA	MinusHis	NUP53	Sc	RPN6	Sc	32	Median	Percentile_80	24.5609	1111	0.0711071	0.389163	0.00934484
Y2H_woAA	MinusHis	ECM29	Sc	NPL4	Sc	16	Median	Percentile_80	24.5446	1112	0.0710432	0.389163	0.00915579
Y2H_woAA	MinusHis	MAD2	Sc	SXM1	Sc	14	Median	Percentile_80	24.5136	1113	0.0709793	0.389163	0.00896681
Y2H_woAA	MinusHis	GLE2	Sc	RPN13	Sc	16	Median	Percentile_80	24.488	1114	0.0709156	0.389163	0.00877791
Y2H_woAA	MinusHis	PML39	Sc	RPN11	Sc	28	Median	Percentile_80	24.484	1115	0.070852	0.389163	0.00858908
Y2H_woAA	MinusHis	MAD2	Sc	SCL1	Sc	28	Median	Percentile_80	24.484	1116	0.0707885	0.389163	0.00840032
Y2H_woAA	MinusHis	GFD1	Sc	NAS2	Sc	16	Median	Percentile_80	24.4789	1117	0.0707252	0.389163	0.00821164
Y2H_woAA	MinusHis	MEX67	Sc	NAS2	Sc	16	Median	Percentile_80	24.4742	1118	0.0706619	0.389163	0.00802303
Y2H_woAA	MinusHis	NUP53	Sc	PRE2	Sc	16	Median	Percentile_80	24.4406	1119	0.0705987	0.389163	0.00783449
Y2H_woAA	MinusHis	HRD1	Sc	UBP6	Sc	8	Median	Percentile_80	24.4358	1120	0.0705357	0.389163	0.00764602
Y2H_woAA	MinusHis	MTR2	Sc	RAD23	Sc	32	Median	Percentile_80	24.4356	1121	0.0704728	0.389163	0.00745762
Y2H_woAA	MinusHis	RPN13	Sc	UBC5	Sc	16	Median	Percentile_80	24.4168	1122	0.07041	0.389163	0.00726929
Y2H_woAA	MinusHis	PRE10	Sc	PRE6	Sc	24	Median	Percentile_80	24.4104	1123	0.0703473	0.389163	0.00708103
Y2H_woAA	MinusHis	RPN11	Sc	RVS167	Sc	20	Median	Percentile_80	24.4033	1124	0.0702847	0.389163	0.00689285
Y2H_woAA	MinusHis	RPN11	Sc	UBC5	Sc	32	Median	Percentile_80	24.3965	1125	0.0702222	0.389163	0.00670473
Y2H_woAA	MinusHis	CEX1	Sc	HRD1	Sc	8	Median	Percentile_80	24.3935	1126	0.0701599	0.389163	0.00651668
Y2H_woAA	MinusHis	GLE2	Sc	PRE5	Sc	32	Median	Percentile_80	24.39	1127	0.0700976	0.389163	0.0063287
Y2H_woAA	MinusHis	PRE6	Sc	RPN6	Sc	32	Median	Percentile_80	24.3875	1128	0.0700355	0.389163	0.00614079
Y2H_woAA	MinusHis	RPT4	Sc	UFD1	Sc	32	Median	Percentile_80	24.3846	1129	0.0699734	0.389163	0.00595295
Y2H_woAA	MinusHis	RAD23	Sc	REG1	Sc	24	Median	Percentile_80	24.3826	1130	0.0699115	0.389163	0.00576517
Y2H_woAA	MinusHis	GFD1	Sc	PRE2	Sc	16	Median	Percentile_80	24.3797	1131	0.0698497	0.389163	0.00557747
Y2H_woAA	MinusHis	NUP42	Sc	NUP42	Sc	8	Median	Percentile_80	24.3791	1132	0.069788	0.389163	0.00538983
Y2H_woAA	MinusHis	PRE6	Sc	RPN11	Sc	32	Median	Percentile_80	24.3774	1133	0.070609	0.394089	0.00794498
Y2H_woAA	MinusHis	MEX67	Sc	PRE2	Sc	16	Median	Percentile_80	24.3747	1134	0.0705467	0.394089	0.00775701
Y2H_woAA	MinusHis	NUP42	Sc	RPN12	Sc	24	Median	Percentile_80	24.3703	1135	0.0704846	0.394089	0.0075691
Y2H_woAA	MinusHis	HUL5	Sc	PRE7	Sc	16	Median	Percentile_80	24.3685	1136	0.0704225	0.394089	0.00738126
Y2H_woAA	MinusHis	NUP42	Sc	PML39	Sc	22	Median	Percentile_80	24.3611	1137	0.0703606	0.394089	0.00719349
Y2H_woAA	MinusHis	KAP95	Sc	MAD2	Sc	10	Median	Percentile_80	24.3595	1138	0.0702988	0.394089	0.00700579
Y2H_woAA	MinusHis	CUE1	Sc	RAD6	Sc	16	Median	Percentile_80	24.3581	1139	0.0702371	0.394089	0.00681815
Y2H_woAA	MinusHis	PRE1	Sc	RPN12	Sc	16	Median	Percentile_80	24.3418	1140	0.0701754	0.394089	0.00663058
Y2H_woAA	MinusHis	NUP84	Sc	NUP84	Sc	8	Median	Percentile_80	24.3362	1141	0.0709904	0.399015	0.0091821
Y2H_woAA	MinusHis	DER1	Sc	NUP42	Sc	24	Median	Percentile_80	24.2969	1142	0.0709282	0.399015	0.0089942
Y2H_woAA	MinusHis	PRE7	Sc	RAD23	Sc	32	Median	Percentile_80	24.2912	1143	0.0708661	0.399015	0.00880638
Y2H_woAA	MinusHis	KAP123	Sc	RPT4	Sc	16	Median	Percentile_80	24.2879	1144	0.0708042	0.399015	0.00861862
Y2H_woAA	MinusHis	MAD2	Sc	NUP157	Sc	12	Median	Percentile_80	24.2744	1145	0.0716157	0.403941	0.0111681
Y2H_woAA	MinusHis	DER1	Sc	HUL5	Sc	16	Median	Percentile_80	24.2567	1146	0.0715532	0.403941	0.01098
Y2H_woAA	MinusHis	PML39	Sc	RAD23	Sc	28	Median	Percentile_80	24.2381	1147	0.0714908	0.403941	0.010792
Y2H_woAA	MinusHis	NUP60	Sc	PRE3	Sc	20	Median	Percentile_80	24.2295	1148	0.0714286	0.403941	0.0106041
Y2H_woAA	MinusHis	RPT6	Sc	RVS167	Sc	20	Median	Percentile_80	24.2142	1149	0.0713664	0.403941	0.0104162
Y2H_woAA	MinusHis	PRE5	Sc	UFD1	Sc	32	Median	Percentile_80	24.2136	1150	0.0713043	0.403941	0.0102284
Y2H_woAA	MinusHis	KAP122	Sc	UFD1	Sc	40	Median	Percentile_80	24.2109	1151	0.0712424	0.403941	0.0100407
Y2H_woAA	MinusHis	GFD1	Sc	PRE6	Sc	32	Median	Percentile_80	24.2056	1152	0.0711806	0.403941	0.00985298
Y2H_woAA	MinusHis	RPN13	Sc	RPN6	Sc	16	Median	Percentile_80	24.2049	1153	0.0711188	0.403941	0.00966537
Y2H_woAA	MinusHis	MAD2	Sc	NUP188	Sc	12	Median	Percentile_80	24.2018	1154	0.0710572	0.403941	0.00947782
Y2H_woAA	MinusHis	KAP122	Sc	PRE5	Sc	40	Median	Percentile_80	24.2011	1155	0.0709957	0.403941	0.00929033
Y2H_woAA	MinusHis	MEX67	Sc	PRE6	Sc	24	Median	Percentile_80	24.1995	1156	0.0709343	0.403941	0.00910291
Y2H_woAA	MinusHis	NAS6	Sc	RAD23	Sc	24	Median	Percentile_80	24.1933	1157	0.0708729	0.403941	0.00891556
Y2H_woAA	MinusHis	POM34	Sc	RPN12	Sc	24	Median	Percentile_80	24.1859	1158	0.0708117	0.403941	0.00872826
Y2H_woAA	MinusHis	MAD2	Sc	PRE8	Sc	6	Median	Percentile_80	24.1764	1159	0.0707506	0.403941	0.00854104
Y2H_woAA	MinusHis	NAS2	Sc	PRE6	Sc	16	Median	Percentile_80	24.173	1160	0.0706897	0.403941	0.00835387
Y2H_woAA	MinusHis	MAD2	Sc	SMI1	Sc	12	Median	Percentile_80	24.173	1161	0.0706288	0.403941	0.00816677
Y2H_woAA	MinusHis	UFD1	Sc	UFD1	Sc	16	Median	Percentile_80	24.1727	1162	0.070568	0.403941	0.00797973
Y2H_woAA	MinusHis	NUP84	Sc	RPT4	Sc	24	Median	Percentile_80	24.165	1163	0.0705073	0.403941	0.00779275
Y2H_woAA	MinusHis	GFD1	Sc	RAD23	Sc	32	Median	Percentile_80	24.1621	1164	0.0704467	0.403941	0.00760583
Y2H_woAA	MinusHis	GLE2	Sc	PRE7	Sc	32	Median	Percentile_80	24.1554	1165	0.0703863	0.403941	0.00741898
Y2H_woAA	MinusHis	RPN5	Sc	RPT4	Sc	32	Median	Percentile_80	24.1533	1166	0.0703259	0.403941	0.00723218
Y2H_woAA	MinusHis	PRE1	Sc	RPT4	Sc	16	Median	Percentile_80	24.1287	1167	0.0702656	0.403941	0.00704545
Y2H_woAA	MinusHis	KAP122	Sc	RAD23	Sc	40	Median	Percentile_80	24.122	1168	0.0702055	0.403941	0.00685878
Y2H_woAA	MinusHis	RPT3	Sc	UMP1	Sc	16	Median	Percentile_80	24.1124	1169	0.0701454	0.403941	0.00667217
Y2H_woAA	MinusHis	NUP53	Sc	PRE6	Sc	32	Median	Percentile_80	24.0772	1170	0.0709402	0.408867	0.00921203
Y2H_woAA	MinusHis	PRE2	Sc	PRE6	Sc	16	Median	Percentile_80	24.0737	1171	0.0708796	0.408867	0.00902512
Y2H_woAA	MinusHis	PER33	Sc	RPN13	Sc	16	Median	Percentile_80	24.0576	1172	0.0708191	0.408867	0.00883828
Y2H_woAA	MinusHis	GFD1	Sc	NSP1	Sc	16	Median	Percentile_80	24.0519	1173	0.0707587	0.408867	0.0086515
Y2H_woAA	MinusHis	PRE5	Sc	RPN7	Sc	28	Median	Percentile_80	24.0191	1174	0.0706985	0.408867	0.00846477
Y2H_woAA	MinusHis	NPL4	Sc	RPN1	Sc	16	Median	Percentile_80	24.0094	1175	0.0706383	0.408867	0.00827811
Y2H_woAA	MinusHis	NUP84	Sc	UFD1	Sc	24	Median	Percentile_80	23.9961	1176	0.0705782	0.408867	0.00809151
Y2H_woAA	MinusHis	NUP84	Sc	PRE5	Sc	24	Median	Percentile_80	23.9941	1177	0.0705183	0.408867	0.00790497
Y2H_woAA	MinusHis	DER1	Sc	RAD23	Sc	32	Median	Percentile_80	23.9931	1178	0.0704584	0.408867	0.00771848
Y2H_woAA	MinusHis	HRD1	Sc	NUP42	Sc	4	Median	Percentile_80	23.9748	1179	0.0703986	0.408867	0.00753206
Y2H_woAA	MinusHis	MEX67	Sc	UFD1	Sc	24	Median	Percentile_80	23.9745	1180	0.070339	0.408867	0.00734569
Y2H_woAA	MinusHis	GLE2	Sc	PRE10	Sc	24	Median	Percentile_80	23.963	1181	0.0702794	0.408867	0.00715938
Y2H_woAA	MinusHis	NAS6	Sc	NUP60	Sc	24	Median	Percentile_80	23.9555	1182	0.07022	0.408867	0.00697313
Y2H_woAA	MinusHis	NAS6	Sc	SIP4	Sc	24	Median	Percentile_80	23.9537	1183	0.0701606	0.408867	0.00678694
Y2H_woAA	MinusHis	PRE3	Sc	UFD1	Sc	20	Median	Percentile_80	23.9141	1184	0.0701014	0.408867	0.0066008
Y2H_woAA	MinusHis	GLE1	Sc	NUP60	Sc	32	Median	Percentile_80	23.9022	1185	0.0700422	0.408867	0.00641472
Y2H_woAA	MinusHis	KAP122	Sc	NAS2	Sc	16	Median	Percentile_80	23.8898	1186	0.0699831	0.408867	0.0062287
Y2H_woAA	MinusHis	PRE3	Sc	STS1	Sc	20	Median	Percentile_80	23.8777	1187	0.0699242	0.408867	0.00604274
Y2H_woAA	MinusHis	NPL4	Sc	POM33	Sc	16	Median	Percentile_80	23.8757	1188	0.0698653	0.408867	0.00585683
Y2H_woAA	MinusHis	PRE6	Sc	PRE6	Sc	16	Median	Percentile_80	23.8713	1189	0.0698066	0.408867	0.00567097
Y2H_woAA	MinusHis	MTR2	Sc	RPN12	Sc	32	Median	Percentile_80	23.8626	1190	0.0697479	0.408867	0.00548517
Y2H_woAA	MinusHis	POM33	Sc	RPN6	Sc	32	Median	Percentile_80	23.8623	1191	0.0696893	0.408867	0.00529943
Y2H_woAA	MinusHis	POM34	Sc	RPT6	Sc	24	Median	Percentile_80	23.8615	1192	0.0696309	0.408867	0.00511374
Y2H_woAA	MinusHis	ASM4	Sc	PRE7	Sc	32	Median	Percentile_80	23.8452	1193	0.0695725	0.408867	0.00492811
Y2H_woAA	MinusHis	REG1	Sc	RPN5	Sc	24	Median	Percentile_80	23.8226	1194	0.0695142	0.408867	0.00474253
Y2H_woAA	MinusHis	ASM4	Sc	RPN13	Sc	16	Median	Percentile_80	23.8205	1195	0.0694561	0.408867	0.004557
Y2H_woAA	MinusHis	PRE5	Sc	RPT4	Sc	32	Median	Percentile_80	23.8148	1196	0.069398	0.408867	0.00437153
Y2H_woAA	MinusHis	PRE3	Sc	RPT3	Sc	16	Median	Percentile_80	23.8045	1197	0.06934	0.408867	0.00418611
Y2H_woAA	MinusHis	ASM4	Sc	PRE10	Sc	24	Median	Percentile_80	23.7984	1198	0.0692821	0.408867	0.00400075
Y2H_woAA	MinusHis	MTR2	Sc	RPT4	Sc	32	Median	Percentile_80	23.797	1199	0.0692244	0.408867	0.00381543
Y2H_woAA	MinusHis	KAP122	Sc	PRE2	Sc	16	Median	Percentile_80	23.7907	1200	0.0691667	0.408867	0.00363017
Y2H_woAA	MinusHis	RVS167	Sc	UBC5	Sc	20	Median	Percentile_80	23.7899	1201	0.0691091	0.408867	0.00344497
Y2H_woAA	MinusHis	NAS6	Sc	STS1	Sc	24	Median	Percentile_80	23.7787	1202	0.0690516	0.408867	0.00325981
Y2H_woAA	MinusHis	NSP1	Sc	UMP1	Sc	16	Median	Percentile_80	23.7763	1203	0.0689942	0.408867	0.00307471
Y2H_woAA	MinusHis	POT1	Sc	SCL1	Sc	24	Median	Percentile_80	23.7753	1204	0.0689369	0.408867	0.00288965
Y2H_woAA	MinusHis	PRE6	Sc	UBC5	Sc	32	Median	Percentile_80	23.7674	1205	0.0688797	0.408867	0.00270465
Y2H_woAA	MinusHis	CDC31	Sc	NAS6	Sc	8	Median	Percentile_80	23.7662	1206	0.0688226	0.408867	0.0025197
Y2H_woAA	MinusHis	NPL4	Sc	SIP4	Sc	16	Median	Percentile_80	23.7639	1207	0.0687655	0.408867	0.0023348
Y2H_woAA	MinusHis	MEX67	Sc	NUP84	Sc	20	Median	Percentile_80	23.7466	1208	0.0687086	0.408867	0.00214995
Y2H_woAA	MinusHis	NPL4	Sc	NUP60	Sc	16	Median	Percentile_80	23.7375	1209	0.0686518	0.408867	0.00196515
Y2H_woAA	MinusHis	NUP84	Sc	PRE3	Sc	18	Median	Percentile_80	23.7159	1210	0.068595	0.408867	0.0017804
Y2H_woAA	MinusHis	NUP57	Sc	PRE5	Sc	16	Median	Percentile_80	23.7133	1211	0.0685384	0.408867	0.0015957
Y2H_woAA	MinusHis	RPN5	Sc	UBC5	Sc	32	Median	Percentile_80	23.7062	1212	0.0684818	0.408867	0.00141104
Y2H_woAA	MinusHis	RPN5	Sc	RVS167	Sc	20	Median	Percentile_80	23.7055	1213	0.0684254	0.408867	0.00122644
Y2H_woAA	MinusHis	HRD1	Sc	NAS6	Sc	4	Median	Percentile_80	23.7041	1214	0.068369	0.408867	0.00104188
Y2H_woAA	MinusHis	NUP157	Sc	RPT4	Sc	16	Median	Percentile_80	23.695	1215	0.0683128	0.408867	0.000857378
Y2H_woAA	MinusHis	NUP42	Sc	NUP84	Sc	16	Median	Percentile_80	23.6923	1216	0.0682566	0.408867	0.000672919
Y2H_woAA	MinusHis	ECM29	Sc	NUP42	Sc	20	Median	Percentile_80	23.6887	1217	0.0682005	0.408867	0.000488507
Y2H_woAA	MinusHis	MAD2	Sc	PML39	Sc	26	Median	Percentile_80	23.6785	1218	0.0681445	0.408867	0.000304143
Y2H_woAA	MinusHis	MAD2	Sc	UBC1	Sc	12	Median	Percentile_80	23.6785	1219	0.0680886	0.408867	0.000119826
Y2H_woAA	MinusHis	DER1	Sc	RPN6	Sc	32	Median	Percentile_80	23.6693	1220	0.0680328	0.408867	-6.44439e-05
Y2H_woAA	MinusHis	PRE8	Sc	RPT4	Sc	8	Median	Percentile_80	23.6663	1221	0.0679771	0.408867	-0.000248668
Y2H_woAA	MinusHis	PRE5	Sc	UMP1	Sc	32	Median	Percentile_80	23.6643	1222	0.0679214	0.408867	-0.000432845
Y2H_woAA	MinusHis	NUP53	Sc	RPT4	Sc	32	Median	Percentile_80	23.6639	1223	0.0678659	0.408867	-0.000616977
Y2H_woAA	MinusHis	SNF1	Sc	SXM1	Sc	12	Median	Percentile_80	23.6614	1224	0.0678105	0.408867	-0.000801063
Y2H_woAA	MinusHis	RPT1	Sc	UMP1	Sc	32	Median	Percentile_80	23.649	1225	0.0677551	0.408867	-0.000985104
Y2H_woAA	MinusHis	GLE2	Sc	RPN6	Sc	32	Median	Percentile_80	23.6489	1226	0.0676998	0.408867	-0.0011691
Y2H_woAA	MinusHis	NAS6	Sc	POM33	Sc	24	Median	Percentile_80	23.6437	1227	0.0676447	0.408867	-0.00135305
Y2H_woAA	MinusHis	RPT4	Sc	SMI1	Sc	16	Median	Percentile_80	23.6157	1228	0.0675896	0.408867	-0.00153696
Y2H_woAA	MinusHis	CDC31	Sc	NPL4	Sc	8	Median	Percentile_80	23.6112	1229	0.0675346	0.408867	-0.00172082
Y2H_woAA	MinusHis	NUP188	Sc	RPT4	Sc	16	Median	Percentile_80	23.5867	1230	0.0674797	0.408867	-0.00190464
Y2H_woAA	MinusHis	KAP114	Sc	REG1	Sc	24	Median	Percentile_80	23.5714	1231	0.0674249	0.408867	-0.00208841
Y2H_woAA	MinusHis	NPL4	Sc	RAD23	Sc	16	Median	Percentile_80	23.5622	1232	0.0673701	0.408867	-0.00227214
Y2H_woAA	MinusHis	KAP95	Sc	NAS6	Sc	8	Median	Percentile_80	23.5572	1233	0.0673155	0.408867	-0.00245583
Y2H_woAA	MinusHis	PRE7	Sc	RPT3	Sc	16	Median	Percentile_80	23.5522	1234	0.0672609	0.408867	-0.00263948
Y2H_woAA	MinusHis	NUP42	Sc	RPT4	Sc	24	Median	Percentile_80	23.5499	1235	0.0672065	0.408867	-0.00282308
Y2H_woAA	MinusHis	NPL4	Sc	RAD6	Sc	16	Median	Percentile_80	23.5495	1236	0.0671521	0.408867	-0.00300664
Y2H_woAA	MinusHis	HRD1	Sc	NUP85	Sc	8	Median	Percentile_80	23.548	1237	0.0670978	0.408867	-0.00319016
Y2H_woAA	MinusHis	NUP57	Sc	SNF1	Sc	8	Median	Percentile_80	23.5216	1238	0.0670436	0.408867	-0.00337363
Y2H_woAA	MinusHis	HRD1	Sc	SIP4	Sc	8	Median	Percentile_80	23.5211	1239	0.0669895	0.408867	-0.00355707
Y2H_woAA	MinusHis	ECM29	Sc	POM34	Sc	20	Median	Percentile_80	23.5148	1240	0.0669355	0.408867	-0.00374046
Y2H_woAA	MinusHis	RPT4	Sc	RPT4	Sc	16	Median	Percentile_80	23.4904	1241	0.0668815	0.408867	-0.00392382
Y2H_woAA	MinusHis	KAP114	Sc	POT1	Sc	24	Median	Percentile_80	23.4812	1242	0.0668277	0.408867	-0.00410713
Y2H_woAA	MinusHis	MAD2	Sc	NSP1	Sc	16	Median	Percentile_80	23.4759	1243	0.0667739	0.408867	-0.0042904
Y2H_woAA	MinusHis	NPL4	Sc	STS1	Sc	16	Median	Percentile_80	23.4677	1244	0.0667203	0.408867	-0.00447363
Y2H_woAA	MinusHis	KAP95	Sc	NPL4	Sc	4	Median	Percentile_80	23.4669	1245	0.0666667	0.408867	-0.00465682
Y2H_woAA	MinusHis	PML39	Sc	RPN13	Sc	16	Median	Percentile_80	23.4574	1246	0.0666132	0.408867	-0.00483998
Y2H_woAA	MinusHis	ASM4	Sc	RPN11	Sc	32	Median	Percentile_80	23.4458	1247	0.0665597	0.408867	-0.00502309
Y2H_woAA	MinusHis	POT1	Sc	SXM1	Sc	12	Median	Percentile_80	23.4457	1248	0.0665064	0.408867	-0.00520616
Y2H_woAA	MinusHis	PRE3	Sc	SIP4	Sc	20	Median	Percentile_80	23.4441	1249	0.0664532	0.408867	-0.0053892
Y2H_woAA	MinusHis	PML39	Sc	PRE7	Sc	28	Median	Percentile_80	23.4437	1250	0.0664	0.408867	-0.0055722
Y2H_woAA	MinusHis	DER1	Sc	RPT3	Sc	16	Median	Percentile_80	23.4402	1251	0.0663469	0.408867	-0.00575516
Y2H_woAA	MinusHis	PRE5	Sc	SXM1	Sc	16	Median	Percentile_80	23.4379	1252	0.0662939	0.408867	-0.00593808
Y2H_woAA	MinusHis	HRD1	Sc	RPT1	Sc	8	Median	Percentile_80	23.4259	1253	0.066241	0.408867	-0.00612096
Y2H_woAA	MinusHis	DER1	Sc	RPN12	Sc	32	Median	Percentile_80	23.4201	1254	0.0661882	0.408867	-0.00630381
Y2H_woAA	MinusHis	RAD23	Sc	RPT1	Sc	32	Median	Percentile_80	23.4099	1255	0.0669323	0.413793	-0.00379019
Y2H_woAA	MinusHis	ASM4	Sc	UMP1	Sc	32	Median	Percentile_80	23.4039	1256	0.066879	0.413793	-0.00397325
Y2H_woAA	MinusHis	HRD1	Sc	NUP49	Sc	8	Median	Percentile_80	23.4007	1257	0.0668258	0.413793	-0.00415628
Y2H_woAA	MinusHis	NUP53	Sc	POM33	Sc	32	Median	Percentile_80	23.3952	1258	0.0667727	0.413793	-0.00433927
Y2H_woAA	MinusHis	NAS6	Sc	RVS167	Sc	16	Median	Percentile_80	23.3876	1259	0.0667196	0.413793	-0.00452223
Y2H_woAA	MinusHis	PRE10	Sc	RPN5	Sc	24	Median	Percentile_80	23.373	1260	0.0666667	0.413793	-0.00470514
Y2H_woAA	MinusHis	NAS6	Sc	RPN1	Sc	24	Median	Percentile_80	23.3571	1261	0.0674068	0.418719	-0.00219333
Y2H_woAA	MinusHis	DER1	Sc	RPT4	Sc	32	Median	Percentile_80	23.3568	1262	0.0673534	0.418719	-0.00237646
Y2H_woAA	MinusHis	RPN5	Sc	RPN6	Sc	32	Median	Percentile_80	23.3521	1263	0.0680918	0.423645	0.000134571
Y2H_woAA	MinusHis	PRE6	Sc	UFD1	Sc	32	Median	Percentile_80	23.3516	1264	0.068038	0.423645	-4.87654e-05
Y2H_woAA	MinusHis	NUP170	Sc	PRE5	Sc	16	Median	Percentile_80	23.3451	1265	0.0679842	0.423645	-0.000232063
Y2H_woAA	MinusHis	KAP122	Sc	PRE6	Sc	40	Median	Percentile_80	23.3434	1266	0.0679305	0.423645	-0.000415322
Y2H_woAA	MinusHis	GLE2	Sc	NAS2	Sc	16	Median	Percentile_80	23.3138	1267	0.0678769	0.423645	-0.000598544
Y2H_woAA	MinusHis	DER1	Sc	UMP1	Sc	32	Median	Percentile_80	23.3084	1268	0.0678233	0.423645	-0.000781728
Y2H_woAA	MinusHis	PRE5	Sc	RAD23	Sc	32	Median	Percentile_80	23.3048	1269	0.0677699	0.423645	-0.000964875
Y2H_woAA	MinusHis	NPL4	Sc	RVS167	Sc	12	Median	Percentile_80	23.3011	1270	0.0677165	0.423645	-0.00114798
Y2H_woAA	MinusHis	NUP57	Sc	POT1	Sc	8	Median	Percentile_80	23.2986	1271	0.0676633	0.423645	-0.00133106
Y2H_woAA	MinusHis	HRD1	Sc	NUP84	Sc	4	Median	Percentile_80	23.2837	1272	0.0676101	0.423645	-0.00151409
Y2H_woAA	MinusHis	NUP157	Sc	SNF1	Sc	8	Median	Percentile_80	23.2662	1273	0.067557	0.423645	-0.00169709
Y2H_woAA	MinusHis	KAP122	Sc	NUP53	Sc	40	Median	Percentile_80	23.2644	1274	0.0675039	0.423645	-0.00188006
Y2H_woAA	MinusHis	NUP133	Sc	NUP53	Sc	16	Median	Percentile_80	23.26	1275	0.067451	0.423645	-0.00206299
Y2H_woAA	MinusHis	NUP49	Sc	RAD23	Sc	32	Median	Percentile_80	23.2568	1276	0.0673981	0.423645	-0.00224588
Y2H_woAA	MinusHis	RAD23	Sc	RPT4	Sc	32	Median	Percentile_80	23.247	1277	0.0673453	0.423645	-0.00242874
Y2H_woAA	MinusHis	NAS2	Sc	UBC5	Sc	16	Median	Percentile_80	23.2439	1278	0.0672926	0.423645	-0.00261156
Y2H_woAA	MinusHis	CUE1	Sc	SXM1	Sc	12	Median	Percentile_80	23.2323	1279	0.06724	0.423645	-0.00279435
Y2H_woAA	MinusHis	PRE7	Sc	RPN5	Sc	32	Median	Percentile_80	23.2292	1280	0.0671875	0.423645	-0.00297711
Y2H_woAA	MinusHis	RPT6	Sc	SIP4	Sc	32	Median	Percentile_80	23.2261	1281	0.0671351	0.423645	-0.00315983
Y2H_woAA	MinusHis	NUP82	Sc	RPN13	Sc	16	Median	Percentile_80	23.2193	1282	0.0670827	0.423645	-0.00334251
Y2H_woAA	MinusHis	GLE2	Sc	PRE2	Sc	16	Median	Percentile_80	23.2139	1283	0.0670304	0.423645	-0.00352517
Y2H_woAA	MinusHis	PRE3	Sc	RPT1	Sc	20	Median	Percentile_80	23.1982	1284	0.0669782	0.423645	-0.00370779
Y2H_woAA	MinusHis	PML39	Sc	RPT4	Sc	28	Median	Percentile_80	23.1932	1285	0.0669261	0.423645	-0.00389037
Y2H_woAA	MinusHis	MTR2	Sc	NUP42	Sc	24	Median	Percentile_80	23.1902	1286	0.0676516	0.428571	-0.00138498
Y2H_woAA	MinusHis	NUP85	Sc	PRE5	Sc	32	Median	Percentile_80	23.1787	1287	0.0675991	0.428571	-0.00156775
Y2H_woAA	MinusHis	NUP85	Sc	UMP1	Sc	32	Median	Percentile_80	23.1726	1288	0.0675466	0.428571	-0.00175049
Y2H_woAA	MinusHis	RPN12	Sc	SIP4	Sc	32	Median	Percentile_80	23.1533	1289	0.0674942	0.428571	-0.0019332
Y2H_woAA	MinusHis	PRE2	Sc	UBC5	Sc	16	Median	Percentile_80	23.143	1290	0.0674419	0.428571	-0.00211587
Y2H_woAA	MinusHis	RAD23	Sc	UBP6	Sc	32	Median	Percentile_80	23.1426	1291	0.0673896	0.428571	-0.00229851
Y2H_woAA	MinusHis	ECM29	Sc	UMP1	Sc	24	Median	Percentile_80	23.1369	1292	0.0673375	0.428571	-0.00248112
Y2H_woAA	MinusHis	NUP100	Sc	POM34	Sc	24	Median	Percentile_80	23.1349	1293	0.0672854	0.428571	-0.0026637
Y2H_woAA	MinusHis	MTR2	Sc	UMP1	Sc	32	Median	Percentile_80	23.1256	1294	0.0672334	0.428571	-0.00284624
Y2H_woAA	MinusHis	GLE2	Sc	NUP42	Sc	24	Median	Percentile_80	23.118	1295	0.0679537	0.433498	-0.000343031
Y2H_woAA	MinusHis	NUP49	Sc	UMP1	Sc	32	Median	Percentile_80	23.0986	1296	0.0679012	0.433498	-0.000525754
Y2H_woAA	MinusHis	PRE7	Sc	RPT1	Sc	32	Median	Percentile_80	23.0958	1297	0.0678489	0.433498	-0.000708444
Y2H_woAA	MinusHis	RAD23	Sc	UFD1	Sc	32	Median	Percentile_80	23.0768	1298	0.0677966	0.433498	-0.000891102
Y2H_woAA	MinusHis	NUP42	Sc	PRE1	Sc	12	Median	Percentile_80	23.0745	1299	0.0677444	0.433498	-0.00107373
Y2H_woAA	MinusHis	MEX67	Sc	RPN11	Sc	24	Median	Percentile_80	23.0715	1300	0.0676923	0.433498	-0.00125632
Y2H_woAA	MinusHis	KAP122	Sc	RPN5	Sc	40	Median	Percentile_80	23.0703	1301	0.0676403	0.433498	-0.00143889
Y2H_woAA	MinusHis	MEX67	Sc	RAD23	Sc	24	Median	Percentile_80	23.0657	1302	0.0675883	0.433498	-0.00162142
Y2H_woAA	MinusHis	GFD1	Sc	NUP53	Sc	32	Median	Percentile_80	23.0528	1303	0.0675365	0.433498	-0.00180392
Y2H_woAA	MinusHis	ASM4	Sc	PRE3	Sc	20	Median	Percentile_80	23.0499	1304	0.0674847	0.433498	-0.00198639
Y2H_woAA	MinusHis	PRE3	Sc	RPT4	Sc	20	Median	Percentile_80	23.0465	1305	0.067433	0.433498	-0.00216883
Y2H_woAA	MinusHis	RPN7	Sc	RPT4	Sc	28	Median	Percentile_80	23.0465	1306	0.0673813	0.433498	-0.00235124
Y2H_woAA	MinusHis	RPT4	Sc	UBC1	Sc	16	Median	Percentile_80	23.0465	1307	0.0673298	0.433498	-0.00253362
Y2H_woAA	MinusHis	NUP157	Sc	POT1	Sc	8	Median	Percentile_80	23.0438	1308	0.0672783	0.433498	-0.00271597
Y2H_woAA	MinusHis	NUP116	Sc	PRE5	Sc	8	Median	Percentile_80	23.0413	1309	0.0672269	0.433498	-0.00289829
Y2H_woAA	MinusHis	PRE6	Sc	RPN12	Sc	32	Median	Percentile_80	23.0366	1310	0.0671756	0.433498	-0.00308059
Y2H_woAA	MinusHis	NAS2	Sc	RPN6	Sc	16	Median	Percentile_80	23.0313	1311	0.0671243	0.433498	-0.00326285
Y2H_woAA	MinusHis	MAD2	Sc	POM33	Sc	28	Median	Percentile_80	23.0066	1312	0.0670732	0.433498	-0.00344508
Y2H_woAA	MinusHis	MTR2	Sc	POM34	Sc	24	Median	Percentile_80	23.0044	1313	0.0670221	0.433498	-0.00362729
Y2H_woAA	MinusHis	SXM1	Sc	UMP1	Sc	16	Median	Percentile_80	23.0033	1314	0.0669711	0.433498	-0.00380947
Y2H_woAA	MinusHis	PRE2	Sc	RPN6	Sc	16	Median	Percentile_80	22.9679	1315	0.0669202	0.433498	-0.00399162
Y2H_woAA	MinusHis	DER1	Sc	PRE3	Sc	20	Median	Percentile_80	22.9603	1316	0.0668693	0.433498	-0.00417375
Y2H_woAA	MinusHis	ASM4	Sc	NUP42	Sc	24	Median	Percentile_80	22.9536	1317	0.0668185	0.433498	-0.00435584
Y2H_woAA	MinusHis	DER1	Sc	GLE1	Sc	32	Median	Percentile_80	22.9452	1318	0.0667678	0.433498	-0.00453791
Y2H_woAA	MinusHis	NUP82	Sc	PRE7	Sc	32	Median	Percentile_80	22.9087	1319	0.0667172	0.433498	-0.00471996
Y2H_woAA	MinusHis	KAP123	Sc	NUP53	Sc	16	Median	Percentile_80	22.9008	1320	0.0666667	0.433498	-0.00490197
Y2H_woAA	MinusHis	HUL5	Sc	NUP53	Sc	16	Median	Percentile_80	22.8955	1321	0.0666162	0.433498	-0.00508396
Y2H_woAA	MinusHis	POM34	Sc	PRE1	Sc	12	Median	Percentile_80	22.889	1322	0.0665658	0.433498	-0.00526593
Y2H_woAA	MinusHis	NAS2	Sc	PER33	Sc	16	Median	Percentile_80	22.8828	1323	0.0665155	0.433498	-0.00544787
Y2H_woAA	MinusHis	GFD1	Sc	RPN5	Sc	32	Median	Percentile_80	22.87	1324	0.0664653	0.433498	-0.00562978
Y2H_woAA	MinusHis	HUL5	Sc	RPN7	Sc	16	Median	Percentile_80	22.8689	1325	0.0664151	0.433498	-0.00581167
Y2H_woAA	MinusHis	NUP133	Sc	PRE5	Sc	16	Median	Percentile_80	22.8641	1326	0.066365	0.433498	-0.00599353
Y2H_woAA	MinusHis	GFD1	Sc	POM33	Sc	32	Median	Percentile_80	22.8589	1327	0.066315	0.433498	-0.00617537
Y2H_woAA	MinusHis	ASM4	Sc	RPN6	Sc	32	Median	Percentile_80	22.8583	1328	0.0662651	0.433498	-0.00635718
Y2H_woAA	MinusHis	ECM29	Sc	MAD2	Sc	22	Median	Percentile_80	22.8564	1329	0.0662152	0.433498	-0.00653897
Y2H_woAA	MinusHis	NSP1	Sc	NUP42	Sc	16	Median	Percentile_80	22.8383	1330	0.0661654	0.433498	-0.00672074
Y2H_woAA	MinusHis	RPN12	Sc	RPT1	Sc	32	Median	Percentile_80	22.837	1331	0.066867	0.438424	-0.00422462
Y2H_woAA	MinusHis	NUP188	Sc	NUP53	Sc	16	Median	Percentile_80	22.8338	1332	0.0668168	0.438424	-0.00440653
Y2H_woAA	MinusHis	ASM4	Sc	UBC5	Sc	32	Median	Percentile_80	22.833	1333	0.0667667	0.438424	-0.00458842
Y2H_woAA	MinusHis	NUP100	Sc	POT1	Sc	24	Median	Percentile_80	22.8211	1334	0.0667166	0.438424	-0.00477029
Y2H_woAA	MinusHis	GLE2	Sc	RAD23	Sc	32	Median	Percentile_80	22.8156	1335	0.0666667	0.438424	-0.00495213
Y2H_woAA	MinusHis	HRD1	Sc	STS1	Sc	8	Median	Percentile_80	22.799	1336	0.0666168	0.438424	-0.00513395
Y2H_woAA	MinusHis	RPN13	Sc	RPN5	Sc	16	Median	Percentile_80	22.7937	1337	0.0665669	0.438424	-0.00531574
Y2H_woAA	MinusHis	MTR2	Sc	PRE3	Sc	20	Median	Percentile_80	22.793	1338	0.0665172	0.438424	-0.00549752
Y2H_woAA	MinusHis	GLE2	Sc	UMP1	Sc	32	Median	Percentile_80	22.788	1339	0.0664675	0.438424	-0.00567926
Y2H_woAA	MinusHis	PER33	Sc	PRE2	Sc	16	Median	Percentile_80	22.7835	1340	0.0664179	0.438424	-0.00586099
Y2H_woAA	MinusHis	KAP114	Sc	PRE10	Sc	24	Median	Percentile_80	22.7794	1341	0.0663684	0.438424	-0.0060427
Y2H_woAA	MinusHis	KAP114	Sc	PRE5	Sc	32	Median	Percentile_80	22.7773	1342	0.0663189	0.438424	-0.00622438
Y2H_woAA	MinusHis	RPT1	Sc	RPT4	Sc	32	Median	Percentile_80	22.7743	1343	0.0670141	0.44335	-0.00373043
Y2H_woAA	MinusHis	NUP85	Sc	PRE3	Sc	20	Median	Percentile_80	22.7596	1344	0.0669643	0.44335	-0.00391225
Y2H_woAA	MinusHis	HUL5	Sc	UFD1	Sc	16	Median	Percentile_80	22.7498	1345	0.0669145	0.44335	-0.00409404
Y2H_woAA	MinusHis	NUP49	Sc	PRE3	Sc	20	Median	Percentile_80	22.7344	1346	0.0668648	0.44335	-0.00427582
Y2H_woAA	MinusHis	NUP42	Sc	UBP6	Sc	24	Median	Percentile_80	22.7316	1347	0.0668151	0.44335	-0.00445757
Y2H_woAA	MinusHis	NUP82	Sc	PRE10	Sc	24	Median	Percentile_80	22.7134	1348	0.0667656	0.44335	-0.0046393
Y2H_woAA	MinusHis	PRE3	Sc	SXM1	Sc	10	Median	Percentile_80	22.6894	1349	0.0667161	0.44335	-0.00482101
Y2H_woAA	MinusHis	NUP49	Sc	RPN12	Sc	32	Median	Percentile_80	22.6839	1350	0.0666667	0.44335	-0.00500269
Y2H_woAA	MinusHis	GLE1	Sc	RPN5	Sc	32	Median	Percentile_80	22.6603	1351	0.0666173	0.44335	-0.00518436
Y2H_woAA	MinusHis	PRE3	Sc	RPN1	Sc	20	Median	Percentile_80	22.6556	1352	0.066568	0.44335	-0.005366
Y2H_woAA	MinusHis	ASM4	Sc	RAD23	Sc	32	Median	Percentile_80	22.6513	1353	0.0665188	0.44335	-0.00554763
Y2H_woAA	MinusHis	ASM4	Sc	NAS2	Sc	16	Median	Percentile_80	22.647	1354	0.0664697	0.44335	-0.00572923
Y2H_woAA	MinusHis	PRE10	Sc	RPN12	Sc	24	Median	Percentile_80	22.6384	1355	0.0671587	0.448276	-0.00323728
Y2H_woAA	MinusHis	RAD23	Sc	UMP1	Sc	32	Median	Percentile_80	22.6216	1356	0.0671091	0.448276	-0.00341901
Y2H_woAA	MinusHis	NUP49	Sc	RPT4	Sc	32	Median	Percentile_80	22.6208	1357	0.0670597	0.448276	-0.00360072
Y2H_woAA	MinusHis	RPN1	Sc	UMP1	Sc	32	Median	Percentile_80	22.6057	1358	0.0670103	0.448276	-0.00378241
Y2H_woAA	MinusHis	DER1	Sc	DER1	Sc	16	Median	Percentile_80	22.5957	1359	0.066961	0.448276	-0.00396408
Y2H_woAA	MinusHis	RPN7	Sc	UFD1	Sc	28	Median	Percentile_80	22.5831	1360	0.0669118	0.448276	-0.00414572
Y2H_woAA	MinusHis	MTR2	Sc	PRE7	Sc	32	Median	Percentile_80	22.5753	1361	0.0668626	0.448276	-0.00432735
Y2H_woAA	MinusHis	KAP123	Sc	PRE5	Sc	16	Median	Percentile_80	22.5739	1362	0.0668135	0.448276	-0.00450896
Y2H_woAA	MinusHis	RPN12	Sc	UBP6	Sc	32	Median	Percentile_80	22.5697	1363	0.0667645	0.448276	-0.00469055
Y2H_woAA	MinusHis	PRE10	Sc	SCL1	Sc	24	Median	Percentile_80	22.5696	1364	0.0674487	0.453202	-0.00220002
Y2H_woAA	MinusHis	POM33	Sc	UMP1	Sc	32	Median	Percentile_80	22.5669	1365	0.0673993	0.453202	-0.00238173
Y2H_woAA	MinusHis	NUP53	Sc	NUP84	Sc	24	Median	Percentile_80	22.5596	1366	0.0673499	0.453202	-0.00256341
Y2H_woAA	MinusHis	GFD1	Sc	RVS167	Sc	20	Median	Percentile_80	22.5525	1367	0.0673007	0.453202	-0.00274508
Y2H_woAA	MinusHis	NUP49	Sc	PRE7	Sc	32	Median	Percentile_80	22.5474	1368	0.0672515	0.453202	-0.00292673
Y2H_woAA	MinusHis	ASM4	Sc	PRE2	Sc	16	Median	Percentile_80	22.5465	1369	0.0672023	0.453202	-0.00310836
Y2H_woAA	MinusHis	POM34	Sc	UBP6	Sc	24	Median	Percentile_80	22.5459	1370	0.0671533	0.453202	-0.00328996
Y2H_woAA	MinusHis	POT1	Sc	PRE1	Sc	12	Median	Percentile_80	22.5349	1371	0.0671043	0.453202	-0.00347156
Y2H_woAA	MinusHis	NUP53	Sc	RPT1	Sc	32	Median	Percentile_80	22.5306	1372	0.0670554	0.453202	-0.00365313
Y2H_woAA	MinusHis	NUP42	Sc	PRE6	Sc	24	Median	Percentile_80	22.5181	1373	0.0670066	0.453202	-0.00383468
Y2H_woAA	MinusHis	RPN1	Sc	RPT6	Sc	32	Median	Percentile_80	22.5119	1374	0.0676856	0.458128	-0.0013456
Y2H_woAA	MinusHis	RPT4	Sc	UBP6	Sc	32	Median	Percentile_80	22.5083	1375	0.0676364	0.458128	-0.00152726
Y2H_woAA	MinusHis	POM33	Sc	RPT6	Sc	32	Median	Percentile_80	22.5008	1376	0.0675872	0.458128	-0.00170891
Y2H_woAA	MinusHis	CEX1	Sc	POM34	Sc	24	Median	Percentile_80	22.4972	1377	0.0675381	0.458128	-0.00189053
Y2H_woAA	MinusHis	CDC31	Sc	GFD1	Sc	8	Median	Percentile_80	22.4927	1378	0.0674891	0.458128	-0.00207214
Y2H_woAA	MinusHis	NUP60	Sc	RPN7	Sc	28	Median	Percentile_80	22.4768	1379	0.0674402	0.458128	-0.00225373
Y2H_woAA	MinusHis	PML39	Sc	RPN6	Sc	28	Median	Percentile_80	22.4495	1380	0.0673913	0.458128	-0.0024353
Y2H_woAA	MinusHis	RPN12	Sc	STS1	Sc	32	Median	Percentile_80	22.4449	1381	0.0673425	0.458128	-0.00261685
Y2H_woAA	MinusHis	GLE2	Sc	PRE3	Sc	20	Median	Percentile_80	22.4404	1382	0.0672938	0.458128	-0.00279839
Y2H_woAA	MinusHis	NSP1	Sc	PRE5	Sc	16	Median	Percentile_80	22.4373	1383	0.0672451	0.458128	-0.00297991
Y2H_woAA	MinusHis	PRE5	Sc	RPN5	Sc	32	Median	Percentile_80	22.4319	1384	0.0671965	0.458128	-0.00316141
Y2H_woAA	MinusHis	NUP100	Sc	PRE5	Sc	32	Median	Percentile_80	22.4233	1385	0.067148	0.458128	-0.0033429
Y2H_woAA	MinusHis	GFD1	Sc	HUL5	Sc	16	Median	Percentile_80	22.4192	1386	0.0670996	0.458128	-0.00352437
Y2H_woAA	MinusHis	PRE1	Sc	PRE5	Sc	16	Median	Percentile_80	22.4161	1387	0.0677722	0.463054	-0.00103695
Y2H_woAA	MinusHis	HUL5	Sc	MEX67	Sc	16	Median	Percentile_80	22.4151	1388	0.0677233	0.463054	-0.00121852
Y2H_woAA	MinusHis	ECM29	Sc	REG1	Sc	16	Median	Percentile_80	22.4008	1389	0.0676746	0.463054	-0.00140007
Y2H_woAA	MinusHis	NUP84	Sc	RAD23	Sc	24	Median	Percentile_80	22.3871	1390	0.0676259	0.463054	-0.0015816
Y2H_woAA	MinusHis	NUP60	Sc	RPN13	Sc	16	Median	Percentile_80	22.385	1391	0.0675773	0.463054	-0.00176312
Y2H_woAA	MinusHis	NUP60	Sc	UMP1	Sc	32	Median	Percentile_80	22.3814	1392	0.0675287	0.463054	-0.00194462
Y2H_woAA	MinusHis	MEX67	Sc	RPN5	Sc	24	Median	Percentile_80	22.3804	1393	0.0674803	0.463054	-0.0021261
Y2H_woAA	MinusHis	MAD2	Sc	RPN1	Sc	28	Median	Percentile_80	22.38	1394	0.0674319	0.463054	-0.00230758
Y2H_woAA	MinusHis	SIP4	Sc	UMP1	Sc	32	Median	Percentile_80	22.3796	1395	0.0673835	0.463054	-0.00248903
Y2H_woAA	MinusHis	NUP60	Sc	PRE7	Sc	32	Median	Percentile_80	22.379	1396	0.0673352	0.463054	-0.00267047
Y2H_woAA	MinusHis	NUP84	Sc	RPN5	Sc	24	Median	Percentile_80	22.3767	1397	0.067287	0.463054	-0.0028519
Y2H_woAA	MinusHis	RPN13	Sc	SCL1	Sc	16	Median	Percentile_80	22.3653	1398	0.0672389	0.463054	-0.00303331
Y2H_woAA	MinusHis	MAD2	Sc	RAD6	Sc	22	Median	Percentile_80	22.3609	1399	0.0671909	0.463054	-0.00321471
Y2H_woAA	MinusHis	RPN5	Sc	RPT1	Sc	32	Median	Percentile_80	22.3477	1400	0.0671429	0.463054	-0.0033961
Y2H_woAA	MinusHis	KAP122	Sc	UMP1	Sc	40	Median	Percentile_80	22.3299	1401	0.0670949	0.463054	-0.00357747
Y2H_woAA	MinusHis	PRE10	Sc	RPT6	Sc	24	Median	Percentile_80	22.3161	1402	0.0670471	0.463054	-0.00375883
Y2H_woAA	MinusHis	NUP60	Sc	RPT6	Sc	32	Median	Percentile_80	22.3147	1403	0.0669993	0.463054	-0.00394017
Y2H_woAA	MinusHis	RPT6	Sc	STS1	Sc	32	Median	Percentile_80	22.3111	1404	0.0669516	0.463054	-0.00412151
Y2H_woAA	MinusHis	RVS167	Sc	UMP1	Sc	20	Median	Percentile_80	22.2835	1405	0.0669039	0.463054	-0.00430283
Y2H_woAA	MinusHis	NAS2	Sc	PML39	Sc	16	Median	Percentile_80	22.2832	1406	0.0668563	0.463054	-0.00448413
Y2H_woAA	MinusHis	RPN11	Sc	RPN5	Sc	32	Median	Percentile_80	22.2742	1407	0.0675195	0.46798	-0.00199883
Y2H_woAA	MinusHis	PRE7	Sc	SXM1	Sc	16	Median	Percentile_80	22.2691	1408	0.0674716	0.46798	-0.00218022
Y2H_woAA	MinusHis	NAS2	Sc	RPN5	Sc	16	Median	Percentile_80	22.2651	1409	0.0674237	0.46798	-0.00236159
Y2H_woAA	MinusHis	UFD1	Sc	UMP1	Sc	32	Median	Percentile_80	22.2637	1410	0.0673759	0.46798	-0.00254295
Y2H_woAA	MinusHis	GLE2	Sc	RPN12	Sc	32	Median	Percentile_80	22.2428	1411	0.0673281	0.46798	-0.0027243
Y2H_woAA	MinusHis	CDC31	Sc	UMP1	Sc	8	Median	Percentile_80	22.2287	1412	0.0672805	0.46798	-0.00290564
Y2H_woAA	MinusHis	PRE6	Sc	RAD23	Sc	32	Median	Percentile_80	22.2161	1413	0.0672328	0.46798	-0.00308696
Y2H_woAA	MinusHis	STS1	Sc	UMP1	Sc	32	Median	Percentile_80	22.2055	1414	0.0671853	0.46798	-0.00326827
Y2H_woAA	MinusHis	MEX67	Sc	RPT4	Sc	24	Median	Percentile_80	22.2031	1415	0.0671378	0.46798	-0.00344958
Y2H_woAA	MinusHis	NUP53	Sc	UFD1	Sc	32	Median	Percentile_80	22.1971	1416	0.0670904	0.46798	-0.00363087
Y2H_woAA	MinusHis	NUP53	Sc	PRE5	Sc	32	Median	Percentile_80	22.1959	1417	0.067043	0.46798	-0.00381215
Y2H_woAA	MinusHis	GLE2	Sc	RPT4	Sc	32	Median	Percentile_80	22.1837	1418	0.0669958	0.46798	-0.00399342
Y2H_woAA	MinusHis	PML39	Sc	PRE2	Sc	16	Median	Percentile_80	22.1834	1419	0.0669486	0.46798	-0.00417468
Y2H_woAA	MinusHis	RPT3	Sc	UBC5	Sc	16	Median	Percentile_80	22.1618	1420	0.0669014	0.46798	-0.00435593
Y2H_woAA	MinusHis	MTR2	Sc	RPN7	Sc	28	Median	Percentile_80	22.1194	1421	0.0668543	0.46798	-0.00453717
Y2H_woAA	MinusHis	NUP57	Sc	UMP1	Sc	16	Median	Percentile_80	22.1188	1422	0.0668073	0.46798	-0.0047184
Y2H_woAA	MinusHis	NUP116	Sc	SNF1	Sc	4	Median	Percentile_80	22.1181	1423	0.0667604	0.46798	-0.00489962
Y2H_woAA	MinusHis	HUL5	Sc	PRE6	Sc	16	Median	Percentile_80	22.1135	1424	0.0667135	0.46798	-0.00508083
Y2H_woAA	MinusHis	GFD1	Sc	NUP60	Sc	32	Median	Percentile_80	22.1091	1425	0.0666667	0.46798	-0.00526203
Y2H_woAA	MinusHis	MEX67	Sc	NUP60	Sc	24	Median	Percentile_80	22.1036	1426	0.0673212	0.472906	-0.00277834
Y2H_woAA	MinusHis	ASM4	Sc	RPN12	Sc	32	Median	Percentile_80	22.1025	1427	0.067274	0.472906	-0.00295961
Y2H_woAA	MinusHis	RPN5	Sc	RPT3	Sc	16	Median	Percentile_80	22.0765	1428	0.0672269	0.472906	-0.00314086
Y2H_woAA	MinusHis	NUP53	Sc	UBP6	Sc	32	Median	Percentile_80	22.0616	1429	0.0671798	0.472906	-0.00332211
Y2H_woAA	MinusHis	RPN7	Sc	RPT3	Sc	16	Median	Percentile_80	22.0539	1430	0.0671329	0.472906	-0.00350335
Y2H_woAA	MinusHis	NAS2	Sc	NUP82	Sc	16	Median	Percentile_80	22.0459	1431	0.067086	0.472906	-0.00368458
Y2H_woAA	MinusHis	NUP100	Sc	REG1	Sc	24	Median	Percentile_80	22.0334	1432	0.0670391	0.472906	-0.0038658
Y2H_woAA	MinusHis	ASM4	Sc	RPT4	Sc	32	Median	Percentile_80	22.0198	1433	0.0669923	0.472906	-0.00404701
Y2H_woAA	MinusHis	NUP85	Sc	PRE7	Sc	32	Median	Percentile_80	22.0173	1434	0.0669456	0.472906	-0.00422822
Y2H_woAA	MinusHis	RPN5	Sc	UFD1	Sc	32	Median	Percentile_80	22.0145	1435	0.066899	0.472906	-0.00440942
Y2H_woAA	MinusHis	KAP122	Sc	PRE3	Sc	28	Median	Percentile_80	22.0128	1436	0.0668524	0.472906	-0.00459061
Y2H_woAA	MinusHis	KAP95	Sc	RPT6	Sc	12	Median	Percentile_80	21.9975	1437	0.0668058	0.472906	-0.00477179
Y2H_woAA	MinusHis	NUP157	Sc	PRE5	Sc	16	Median	Percentile_80	21.9875	1438	0.0667594	0.472906	-0.00495297
Y2H_woAA	MinusHis	NUP53	Sc	NUP60	Sc	32	Median	Percentile_80	21.9822	1439	0.066713	0.472906	-0.00513414
Y2H_woAA	MinusHis	MAD2	Sc	RVS167	Sc	18	Median	Percentile_80	21.9676	1440	0.0666667	0.472906	-0.00531531
Y2H_woAA	MinusHis	PRE5	Sc	PRE8	Sc	8	Median	Percentile_80	21.9605	1441	0.0666204	0.472906	-0.00549646
Y2H_woAA	MinusHis	NUP82	Sc	PRE2	Sc	16	Median	Percentile_80	21.9453	1442	0.0665742	0.472906	-0.00567762
Y2H_woAA	MinusHis	HRD1	Sc	RAD6	Sc	8	Median	Percentile_80	21.9403	1443	0.0665281	0.472906	-0.00585877
Y2H_woAA	MinusHis	KAP114	Sc	NUP42	Sc	24	Median	Percentile_80	21.9388	1444	0.066482	0.472906	-0.00603991
Y2H_woAA	MinusHis	RPT3	Sc	UFD1	Sc	16	Median	Percentile_80	21.9352	1445	0.066436	0.472906	-0.00622104
Y2H_woAA	MinusHis	GLE2	Sc	NUP53	Sc	32	Median	Percentile_80	21.935	1446	0.06639	0.472906	-0.00640218
Y2H_woAA	MinusHis	PRE5	Sc	SMI1	Sc	16	Median	Percentile_80	21.9104	1447	0.0663442	0.472906	-0.0065833
Y2H_woAA	MinusHis	MTR2	Sc	REG1	Sc	24	Median	Percentile_80	21.9098	1448	0.0662983	0.472906	-0.00676443
Y2H_woAA	MinusHis	CDC31	Sc	MAD2	Sc	8	Median	Percentile_80	21.9009	1449	0.0662526	0.472906	-0.00694555
Y2H_woAA	MinusHis	NUP53	Sc	PRE3	Sc	20	Median	Percentile_80	21.8989	1450	0.0662069	0.472906	-0.00712666
Y2H_woAA	MinusHis	NUP116	Sc	POT1	Sc	4	Median	Percentile_80	21.8831	1451	0.0661613	0.472906	-0.00730778
Y2H_woAA	MinusHis	NUP42	Sc	NUP82	Sc	24	Median	Percentile_80	21.8749	1452	0.0661157	0.472906	-0.00748888
Y2H_woAA	MinusHis	NUP84	Sc	UMP1	Sc	24	Median	Percentile_80	21.8711	1453	0.0660702	0.472906	-0.00766999
Y2H_woAA	MinusHis	CUE1	Sc	POM33	Sc	24	Median	Percentile_80	21.8662	1454	0.0660248	0.472906	-0.00785109
Y2H_woAA	MinusHis	NUP188	Sc	PRE5	Sc	16	Median	Percentile_80	21.8661	1455	0.0659794	0.472906	-0.00803219
Y2H_woAA	MinusHis	NUP42	Sc	RPN7	Sc	22	Median	Percentile_80	21.8581	1456	0.0659341	0.472906	-0.00821329
Y2H_woAA	MinusHis	KAP122	Sc	RPN7	Sc	36	Median	Percentile_80	21.8564	1457	0.0658888	0.472906	-0.00839439
Y2H_woAA	MinusHis	PRE2	Sc	RPN5	Sc	16	Median	Percentile_80	21.8459	1458	0.0658436	0.472906	-0.00857548
Y2H_woAA	MinusHis	HUL5	Sc	KAP122	Sc	16	Median	Percentile_80	21.8298	1459	0.0657985	0.472906	-0.00875657
Y2H_woAA	MinusHis	ECM29	Sc	PRE5	Sc	24	Median	Percentile_80	21.8184	1460	0.0657534	0.472906	-0.00893766
Y2H_woAA	MinusHis	KAP114	Sc	RAD23	Sc	32	Median	Percentile_80	21.8014	1461	0.0657084	0.472906	-0.00911875
Y2H_woAA	MinusHis	NUP57	Sc	PRE3	Sc	16	Median	Percentile_80	21.7994	1462	0.0656635	0.472906	-0.00929984
Y2H_woAA	MinusHis	PRE1	Sc	REG1	Sc	12	Median	Percentile_80	21.7937	1463	0.0656186	0.472906	-0.00948093
Y2H_woAA	MinusHis	NUP42	Sc	NUP85	Sc	24	Median	Percentile_80	21.785	1464	0.0655738	0.472906	-0.00966202
Y2H_woAA	MinusHis	NUP42	Sc	RAD23	Sc	24	Median	Percentile_80	21.7793	1465	0.065529	0.472906	-0.00984311
Y2H_woAA	MinusHis	ASM4	Sc	NUP53	Sc	32	Median	Percentile_80	21.7706	1466	0.0661664	0.477833	-0.00736149
Y2H_woAA	MinusHis	GFD1	Sc	STS1	Sc	32	Median	Percentile_80	21.7544	1467	0.0661213	0.477833	-0.00754261
Y2H_woAA	MinusHis	NUP170	Sc	UMP1	Sc	16	Median	Percentile_80	21.7522	1468	0.0660763	0.477833	-0.00772373
Y2H_woAA	MinusHis	PRE1	Sc	RVS167	Sc	10	Median	Percentile_80	21.7432	1469	0.0660313	0.477833	-0.00790484
Y2H_woAA	MinusHis	NUP53	Sc	SMI1	Sc	16	Median	Percentile_80	21.7383	1470	0.0659864	0.477833	-0.00808596
Y2H_woAA	MinusHis	NUP42	Sc	SCL1	Sc	24	Median	Percentile_80	21.7312	1471	0.0659415	0.477833	-0.00826708
Y2H_woAA	MinusHis	NUP42	Sc	RPT1	Sc	24	Median	Percentile_80	21.7286	1472	0.0658967	0.477833	-0.0084482
Y2H_woAA	MinusHis	PRE3	Sc	RPN5	Sc	20	Median	Percentile_80	21.7058	1473	0.065852	0.477833	-0.00862932
Y2H_woAA	MinusHis	RPN6	Sc	SIP4	Sc	32	Median	Percentile_80	21.6974	1474	0.0658073	0.477833	-0.00881044
Y2H_woAA	MinusHis	RAD23	Sc	RPN7	Sc	28	Median	Percentile_80	21.6783	1475	0.0657627	0.477833	-0.00899156
Y2H_woAA	MinusHis	NUP85	Sc	POM34	Sc	24	Median	Percentile_80	21.666	1476	0.0657182	0.477833	-0.00917268
Y2H_woAA	MinusHis	DER1	Sc	RPN7	Sc	28	Median	Percentile_80	21.6601	1477	0.0656737	0.477833	-0.0093538
Y2H_woAA	MinusHis	NUP42	Sc	NUP49	Sc	24	Median	Percentile_80	21.6564	1478	0.0656292	0.477833	-0.00953493
Y2H_woAA	MinusHis	ECM29	Sc	RPN7	Sc	20	Median	Percentile_80	21.6481	1479	0.0655849	0.477833	-0.00971605
Y2H_woAA	MinusHis	DER1	Sc	KAP122	Sc	40	Median	Percentile_80	21.6478	1480	0.0655405	0.477833	-0.00989718
Y2H_woAA	MinusHis	POM34	Sc	SIP4	Sc	24	Median	Percentile_80	21.6426	1481	0.0654963	0.477833	-0.0100783
Y2H_woAA	MinusHis	DER1	Sc	UFD1	Sc	32	Median	Percentile_80	21.6341	1482	0.0654521	0.477833	-0.0102595
Y2H_woAA	MinusHis	CUE1	Sc	RPN1	Sc	24	Median	Percentile_80	21.634	1483	0.065408	0.477833	-0.0104406
Y2H_woAA	MinusHis	NUP53	Sc	STS1	Sc	32	Median	Percentile_80	21.6275	1484	0.0653639	0.477833	-0.0106217
Y2H_woAA	MinusHis	GFD1	Sc	RPT3	Sc	16	Median	Percentile_80	21.6046	1485	0.0653199	0.477833	-0.0108029
Y2H_woAA	MinusHis	MEX67	Sc	RPT3	Sc	16	Median	Percentile_80	21.6009	1486	0.0652759	0.477833	-0.010984
Y2H_woAA	MinusHis	CUE1	Sc	RVS167	Sc	14	Median	Percentile_80	21.5975	1487	0.065232	0.477833	-0.0111652
Y2H_woAA	MinusHis	PRE10	Sc	PRE4	Sc	24	Median	Percentile_80	21.5955	1488	0.0651882	0.477833	-0.0113463
Y2H_woAA	MinusHis	ASM4	Sc	RPN5	Sc	32	Median	Percentile_80	21.5888	1489	0.0651444	0.477833	-0.0115275
Y2H_woAA	MinusHis	PRE6	Sc	RPT4	Sc	32	Median	Percentile_80	21.5856	1490	0.0651007	0.477833	-0.0117087
Y2H_woAA	MinusHis	NUP100	Sc	PRE10	Sc	24	Median	Percentile_80	21.5821	1491	0.065057	0.477833	-0.0118898
Y2H_woAA	MinusHis	RAD6	Sc	RPN12	Sc	24	Median	Percentile_80	21.5815	1492	0.0650134	0.477833	-0.012071
Y2H_woAA	MinusHis	REG1	Sc	UBP6	Sc	24	Median	Percentile_80	21.5799	1493	0.0649699	0.477833	-0.0122522
Y2H_woAA	MinusHis	PRE5	Sc	SCL1	Sc	32	Median	Percentile_80	21.5786	1494	0.0649264	0.477833	-0.0124334
Y2H_woAA	MinusHis	NUP82	Sc	RAD23	Sc	32	Median	Percentile_80	21.575	1495	0.0648829	0.477833	-0.0126146
Y2H_woAA	MinusHis	PRE7	Sc	SIP4	Sc	32	Median	Percentile_80	21.5745	1496	0.0648396	0.477833	-0.0127958
Y2H_woAA	MinusHis	NSP1	Sc	RVS167	Sc	8	Median	Percentile_80	21.5679	1497	0.0647963	0.477833	-0.012977
Y2H_woAA	MinusHis	NSP1	Sc	REG1	Sc	8	Median	Percentile_80	21.5516	1498	0.064753	0.477833	-0.0131582
Y2H_woAA	MinusHis	NUP57	Sc	PRE7	Sc	16	Median	Percentile_80	21.5474	1499	0.0647098	0.477833	-0.0133394
Y2H_woAA	MinusHis	POM34	Sc	RPT1	Sc	24	Median	Percentile_80	21.542	1500	0.0646667	0.477833	-0.0135206
Y2H_woAA	MinusHis	NUP82	Sc	PRE5	Sc	32	Median	Percentile_80	21.5278	1501	0.0646236	0.477833	-0.0137019
Y2H_woAA	MinusHis	CEX1	Sc	PRE5	Sc	32	Median	Percentile_80	21.5278	1502	0.0645806	0.477833	-0.0138831
Y2H_woAA	MinusHis	PML39	Sc	PRE5	Sc	28	Median	Percentile_80	21.5278	1503	0.0645376	0.477833	-0.0140644
Y2H_woAA	MinusHis	PRE5	Sc	UBP6	Sc	32	Median	Percentile_80	21.5278	1504	0.0644947	0.477833	-0.0142456
Y2H_woAA	MinusHis	RPT1	Sc	UFD1	Sc	32	Median	Percentile_80	21.5009	1505	0.0644518	0.477833	-0.0144269
Y2H_woAA	MinusHis	PRE1	Sc	UBC5	Sc	16	Median	Percentile_80	21.475	1506	0.064409	0.477833	-0.0146082
Y2H_woAA	MinusHis	POM33	Sc	RPN11	Sc	32	Median	Percentile_80	21.4741	1507	0.0643663	0.477833	-0.0147895
Y2H_woAA	MinusHis	NUP49	Sc	POM34	Sc	24	Median	Percentile_80	21.4705	1508	0.0643236	0.477833	-0.0149708
Y2H_woAA	MinusHis	MTR2	Sc	PRE10	Sc	24	Median	Percentile_80	21.4648	1509	0.064281	0.477833	-0.0151521
Y2H_woAA	MinusHis	NUP116	Sc	UMP1	Sc	8	Median	Percentile_80	21.4404	1510	0.0642384	0.477833	-0.0153334
Y2H_woAA	MinusHis	DER1	Sc	NUP57	Sc	16	Median	Percentile_80	21.4342	1511	0.0641959	0.477833	-0.0155147
Y2H_woAA	MinusHis	RAD23	Sc	SCL1	Sc	32	Median	Percentile_80	21.4314	1512	0.0641534	0.477833	-0.015696
Y2H_woAA	MinusHis	NUP170	Sc	PRE3	Sc	16	Median	Percentile_80	21.4301	1513	0.064111	0.477833	-0.0158774
Y2H_woAA	MinusHis	DER1	Sc	NUP53	Sc	32	Median	Percentile_80	21.4274	1514	0.0640687	0.477833	-0.0160587
Y2H_woAA	MinusHis	NUP60	Sc	PRE10	Sc	24	Median	Percentile_80	21.4147	1515	0.0640264	0.477833	-0.0162401
Y2H_woAA	MinusHis	NUP42	Sc	SIP4	Sc	24	Median	Percentile_80	21.4131	1516	0.0639842	0.477833	-0.0164215
Y2H_woAA	MinusHis	GLE1	Sc	NUP82	Sc	32	Median	Percentile_80	21.4094	1517	0.063942	0.477833	-0.0166029
Y2H_woAA	MinusHis	CEX1	Sc	REG1	Sc	24	Median	Percentile_80	21.402	1518	0.0638999	0.477833	-0.0167843
Y2H_woAA	MinusHis	RAD23	Sc	RAD23	Sc	16	Median	Percentile_80	21.4004	1519	0.0645161	0.482759	-0.0143029
Y2H_woAA	MinusHis	NUP60	Sc	RPN6	Sc	32	Median	Percentile_80	21.3926	1520	0.0644737	0.482759	-0.0144843
Y2H_woAA	MinusHis	RPN7	Sc	SIP4	Sc	28	Median	Percentile_80	21.3873	1521	0.0644313	0.482759	-0.0146657
Y2H_woAA	MinusHis	CEX1	Sc	NUP42	Sc	24	Median	Percentile_80	21.3815	1522	0.064389	0.482759	-0.0148471
Y2H_woAA	MinusHis	MTR2	Sc	NUP53	Sc	32	Median	Percentile_80	21.3581	1523	0.0643467	0.482759	-0.0150285
Y2H_woAA	MinusHis	GLE1	Sc	STS1	Sc	32	Median	Percentile_80	21.3559	1524	0.0643045	0.482759	-0.01521
Y2H_woAA	MinusHis	PRE5	Sc	RAD6	Sc	24	Median	Percentile_80	21.3519	1525	0.0642623	0.482759	-0.0153914
Y2H_woAA	MinusHis	PRE1	Sc	PRE10	Sc	12	Median	Percentile_80	21.3481	1526	0.0648755	0.487685	-0.0129098
Y2H_woAA	MinusHis	REG1	Sc	SIP4	Sc	24	Median	Percentile_80	21.3381	1527	0.064833	0.487685	-0.0130913
Y2H_woAA	MinusHis	NUP100	Sc	NUP42	Sc	24	Median	Percentile_80	21.3374	1528	0.0647906	0.487685	-0.0132727
Y2H_woAA	MinusHis	PRE5	Sc	UBC1	Sc	16	Median	Percentile_80	21.3369	1529	0.0647482	0.487685	-0.0134542
Y2H_woAA	MinusHis	NUP49	Sc	NUP53	Sc	32	Median	Percentile_80	21.3211	1530	0.0647059	0.487685	-0.0136356
Y2H_woAA	MinusHis	GFD1	Sc	SIP4	Sc	32	Median	Percentile_80	21.3022	1531	0.0646636	0.487685	-0.0138171
Y2H_woAA	MinusHis	ASM4	Sc	RPN7	Sc	28	Median	Percentile_80	21.3022	1532	0.0646214	0.487685	-0.0139986
Y2H_woAA	MinusHis	PRE6	Sc	RPT3	Sc	16	Median	Percentile_80	21.2991	1533	0.0645793	0.487685	-0.0141801
Y2H_woAA	MinusHis	RPN7	Sc	RPT1	Sc	28	Median	Percentile_80	21.2943	1534	0.0645372	0.487685	-0.0143616
Y2H_woAA	MinusHis	POM33	Sc	PRE5	Sc	32	Median	Percentile_80	21.2784	1535	0.0644951	0.487685	-0.0145432
Y2H_woAA	MinusHis	GLE2	Sc	RPN11	Sc	32	Median	Percentile_80	21.2767	1536	0.0644531	0.487685	-0.0147247
Y2H_woAA	MinusHis	NUP133	Sc	UMP1	Sc	16	Median	Percentile_80	21.2758	1537	0.0644112	0.487685	-0.0149063
Y2H_woAA	MinusHis	NSP1	Sc	PRE7	Sc	16	Median	Percentile_80	21.2724	1538	0.0643693	0.487685	-0.0150878
Y2H_woAA	MinusHis	HRD1	Sc	RAD23	Sc	8	Median	Percentile_80	21.2684	1539	0.0643275	0.487685	-0.0152694
Y2H_woAA	MinusHis	PRE5	Sc	RPN1	Sc	32	Median	Percentile_80	21.2674	1540	0.0642857	0.487685	-0.015451
Y2H_woAA	MinusHis	GLE2	Sc	HUL5	Sc	16	Median	Percentile_80	21.2556	1541	0.064244	0.487685	-0.0156326
Y2H_woAA	MinusHis	ECM29	Sc	GFD1	Sc	24	Median	Percentile_80	21.2516	1542	0.0642023	0.487685	-0.0158143
Y2H_woAA	MinusHis	ASM4	Sc	UFD1	Sc	32	Median	Percentile_80	21.2462	1543	0.0641607	0.487685	-0.0159959
Y2H_woAA	MinusHis	NSP1	Sc	UBC5	Sc	16	Median	Percentile_80	21.2279	1544	0.0641192	0.487685	-0.0161776
Y2H_woAA	MinusHis	MTR2	Sc	UBC5	Sc	32	Median	Percentile_80	21.2212	1545	0.0640777	0.487685	-0.0163593
Y2H_woAA	MinusHis	MTR2	Sc	RVS167	Sc	20	Median	Percentile_80	21.2185	1546	0.0640362	0.487685	-0.016541
Y2H_woAA	MinusHis	KAP114	Sc	PRE7	Sc	32	Median	Percentile_80	21.2113	1547	0.0639948	0.487685	-0.0167227
Y2H_woAA	MinusHis	NUP100	Sc	RAD23	Sc	32	Median	Percentile_80	21.1988	1548	0.0639535	0.487685	-0.0169044
Y2H_woAA	MinusHis	NAS2	Sc	SCL1	Sc	16	Median	Percentile_80	21.1935	1549	0.0639122	0.487685	-0.0170862
Y2H_woAA	MinusHis	GFD1	Sc	RPT1	Sc	32	Median	Percentile_80	21.1916	1550	0.063871	0.487685	-0.0172679
Y2H_woAA	MinusHis	HUL5	Sc	UBC5	Sc	16	Median	Percentile_80	21.1882	1551	0.0638298	0.487685	-0.0174497
Y2H_woAA	MinusHis	NAS2	Sc	NUP60	Sc	16	Median	Percentile_80	21.1861	1552	0.0637887	0.487685	-0.0176315
Y2H_woAA	MinusHis	KAP114	Sc	UMP1	Sc	32	Median	Percentile_80	21.1809	1553	0.0637476	0.487685	-0.0178133
Y2H_woAA	MinusHis	NUP170	Sc	PRE7	Sc	16	Median	Percentile_80	21.1782	1554	0.0637066	0.487685	-0.0179951
Y2H_woAA	MinusHis	NUP53	Sc	SIP4	Sc	32	Median	Percentile_80	21.1752	1555	0.0636656	0.487685	-0.018177
Y2H_woAA	MinusHis	NUP84	Sc	RPN7	Sc	22	Median	Percentile_80	21.1689	1556	0.0636247	0.487685	-0.0183589
Y2H_woAA	MinusHis	PRE6	Sc	RPN5	Sc	32	Median	Percentile_80	21.1535	1557	0.0635838	0.487685	-0.0185408
Y2H_woAA	MinusHis	RAD6	Sc	UMP1	Sc	24	Median	Percentile_80	21.1359	1558	0.063543	0.487685	-0.0187227
Y2H_woAA	MinusHis	NUP116	Sc	PRE3	Sc	8	Median	Percentile_80	21.1339	1559	0.0635022	0.487685	-0.0189046
Y2H_woAA	MinusHis	NUP82	Sc	RPN6	Sc	32	Median	Percentile_80	21.1222	1560	0.0634615	0.487685	-0.0190865
Y2H_woAA	MinusHis	NSP1	Sc	PRE10	Sc	24	Median	Percentile_80	21.1036	1561	0.0634209	0.487685	-0.0192685
Y2H_woAA	MinusHis	NUP60	Sc	PRE5	Sc	32	Median	Percentile_80	21.0918	1562	0.0633803	0.487685	-0.0194505
Y2H_woAA	MinusHis	PRE2	Sc	SCL1	Sc	16	Median	Percentile_80	21.0916	1563	0.0633397	0.487685	-0.0196325
Y2H_woAA	MinusHis	PRE5	Sc	SIP4	Sc	32	Median	Percentile_80	21.089	1564	0.0632992	0.487685	-0.0198145
Y2H_woAA	MinusHis	NUP60	Sc	PRE2	Sc	16	Median	Percentile_80	21.0846	1565	0.0632588	0.487685	-0.0199966
Y2H_woAA	MinusHis	CEX1	Sc	RAD23	Sc	32	Median	Percentile_80	21.0824	1566	0.0632184	0.487685	-0.0201786
Y2H_woAA	MinusHis	KAP114	Sc	RPN12	Sc	32	Median	Percentile_80	21.0655	1567	0.063178	0.487685	-0.0203607
Y2H_woAA	MinusHis	DER1	Sc	NUP170	Sc	16	Median	Percentile_80	21.0646	1568	0.0631378	0.487685	-0.0205428
Y2H_woAA	MinusHis	NSP1	Sc	UFD1	Sc	16	Median	Percentile_80	21.0641	1569	0.0630975	0.487685	-0.020725
Y2H_woAA	MinusHis	PRE7	Sc	RVS167	Sc	20	Median	Percentile_80	21.0596	1570	0.0630573	0.487685	-0.0209071
Y2H_woAA	MinusHis	PRE8	Sc	SNF1	Sc	4	Median	Percentile_80	21.0539	1571	0.0630172	0.487685	-0.0210893
Y2H_woAA	MinusHis	DER1	Sc	NUP84	Sc	24	Median	Percentile_80	21.0472	1572	0.0629771	0.487685	-0.0212715
Y2H_woAA	MinusHis	ECM29	Sc	MEX67	Sc	16	Median	Percentile_80	21.034	1573	0.0629371	0.487685	-0.0214537
Y2H_woAA	MinusHis	NUP84	Sc	UBC5	Sc	24	Median	Percentile_80	21.0318	1574	0.0628971	0.487685	-0.021636
Y2H_woAA	MinusHis	KAP122	Sc	RPT3	Sc	16	Median	Percentile_80	21.0151	1575	0.0628571	0.487685	-0.0218183
Y2H_woAA	MinusHis	NUP85	Sc	RPN7	Sc	28	Median	Percentile_80	21.0143	1576	0.0628173	0.487685	-0.0220006
Y2H_woAA	MinusHis	KAP114	Sc	RPT4	Sc	32	Median	Percentile_80	21.0114	1577	0.0627774	0.487685	-0.0221829
Y2H_woAA	MinusHis	PRE10	Sc	UBP6	Sc	24	Median	Percentile_80	21.0062	1578	0.0627376	0.487685	-0.0223652
Y2H_woAA	MinusHis	NUP82	Sc	RPN12	Sc	32	Median	Percentile_80	21.0026	1579	0.0626979	0.487685	-0.0225476
Y2H_woAA	MinusHis	KAP123	Sc	UMP1	Sc	16	Median	Percentile_80	20.9884	1580	0.0626582	0.487685	-0.02273
Y2H_woAA	MinusHis	NUP49	Sc	RPN7	Sc	28	Median	Percentile_80	20.9868	1581	0.0626186	0.487685	-0.0229124
Y2H_woAA	MinusHis	HUL5	Sc	RPN6	Sc	16	Median	Percentile_80	20.9743	1582	0.062579	0.487685	-0.0230948
Y2H_woAA	MinusHis	MTR2	Sc	UFD1	Sc	32	Median	Percentile_80	20.9661	1583	0.0625395	0.487685	-0.0232773
Y2H_woAA	MinusHis	KAP114	Sc	RPN13	Sc	16	Median	Percentile_80	20.9602	1584	0.0625	0.487685	-0.0234598
Y2H_woAA	MinusHis	CEX1	Sc	PRE10	Sc	24	Median	Percentile_80	20.9565	1585	0.0624606	0.487685	-0.0236423
Y2H_woAA	MinusHis	NUP82	Sc	RPT4	Sc	32	Median	Percentile_80	20.9508	1586	0.0624212	0.487685	-0.0238249
Y2H_woAA	MinusHis	NUP133	Sc	PRE3	Sc	16	Median	Percentile_80	20.9458	1587	0.0623819	0.487685	-0.0240074
Y2H_woAA	MinusHis	NUP49	Sc	UFD1	Sc	32	Median	Percentile_80	20.9427	1588	0.0623426	0.487685	-0.02419
Y2H_woAA	MinusHis	NUP53	Sc	UBC1	Sc	16	Median	Percentile_80	20.942	1589	0.0623033	0.487685	-0.0243727
Y2H_woAA	MinusHis	PRE5	Sc	RVS167	Sc	20	Median	Percentile_80	20.9404	1590	0.0622642	0.487685	-0.0245553
Y2H_woAA	MinusHis	NUP85	Sc	UFD1	Sc	32	Median	Percentile_80	20.9401	1591	0.062225	0.487685	-0.024738
Y2H_woAA	MinusHis	RPN6	Sc	SCL1	Sc	32	Median	Percentile_80	20.9352	1592	0.0621859	0.487685	-0.0249207
Y2H_woAA	MinusHis	POM34	Sc	STS1	Sc	24	Median	Percentile_80	20.9351	1593	0.0621469	0.487685	-0.0251034
Y2H_woAA	MinusHis	PRE5	Sc	STS1	Sc	32	Median	Percentile_80	20.9311	1594	0.0621079	0.487685	-0.0252862
Y2H_woAA	MinusHis	ASM4	Sc	GFD1	Sc	32	Median	Percentile_80	20.9303	1595	0.062069	0.487685	-0.025469
Y2H_woAA	MinusHis	ASM4	Sc	MEX67	Sc	24	Median	Percentile_80	20.925	1596	0.0620301	0.487685	-0.0256518
Y2H_woAA	MinusHis	NUP170	Sc	NUP53	Sc	16	Median	Percentile_80	20.9202	1597	0.0626174	0.492611	-0.0231656
Y2H_woAA	MinusHis	DER1	Sc	GFD1	Sc	32	Median	Percentile_80	20.9094	1598	0.0625782	0.492611	-0.0233484
Y2H_woAA	MinusHis	RAD23	Sc	SXM1	Sc	16	Median	Percentile_80	20.9084	1599	0.0625391	0.492611	-0.0235312
Y2H_woAA	MinusHis	NUP60	Sc	PRE6	Sc	32	Median	Percentile_80	20.9082	1600	0.0625	0.492611	-0.023714
Y2H_woAA	MinusHis	GLE1	Sc	SIP4	Sc	32	Median	Percentile_80	20.9035	1601	0.062461	0.492611	-0.0238968
Y2H_woAA	MinusHis	REG1	Sc	RVS167	Sc	14	Median	Percentile_80	20.9005	1602	0.062422	0.492611	-0.0240797
Y2H_woAA	MinusHis	POM33	Sc	UBC5	Sc	32	Median	Percentile_80	20.8911	1603	0.062383	0.492611	-0.0242626
Y2H_woAA	MinusHis	CDC31	Sc	PRE5	Sc	8	Median	Percentile_80	20.8825	1604	0.0623441	0.492611	-0.0244455
Y2H_woAA	MinusHis	NUP116	Sc	PRE7	Sc	8	Median	Percentile_80	20.8823	1605	0.0623053	0.492611	-0.0246284
Y2H_woAA	MinusHis	NSP1	Sc	NUP84	Sc	16	Median	Percentile_80	20.8772	1606	0.0622665	0.492611	-0.0248114
Y2H_woAA	MinusHis	NUP60	Sc	UBC5	Sc	32	Median	Percentile_80	20.8686	1607	0.0622278	0.492611	-0.0249944
Y2H_woAA	MinusHis	RPN12	Sc	SCL1	Sc	32	Median	Percentile_80	20.8589	1608	0.0621891	0.492611	-0.0251775
Y2H_woAA	MinusHis	NUP85	Sc	RPT4	Sc	32	Median	Percentile_80	20.8545	1609	0.0621504	0.492611	-0.0253606
Y2H_woAA	MinusHis	ECM29	Sc	GLE1	Sc	24	Median	Percentile_80	20.8529	1610	0.0621118	0.492611	-0.0255437
Y2H_woAA	MinusHis	RPN5	Sc	UMP1	Sc	32	Median	Percentile_80	20.8362	1611	0.0620732	0.492611	-0.0257268
Y2H_woAA	MinusHis	PRE1	Sc	RPN13	Sc	8	Median	Percentile_80	20.8354	1612	0.0620347	0.492611	-0.02591
Y2H_woAA	MinusHis	PRE1	Sc	UMP1	Sc	16	Median	Percentile_80	20.8326	1613	0.0619963	0.492611	-0.0260932
Y2H_woAA	MinusHis	DER1	Sc	MEX67	Sc	24	Median	Percentile_80	20.8286	1614	0.0619579	0.492611	-0.0262764
Y2H_woAA	MinusHis	NUP100	Sc	UMP1	Sc	32	Median	Percentile_80	20.8279	1615	0.0619195	0.492611	-0.0264597
Y2H_woAA	MinusHis	SXM1	Sc	UFD1	Sc	16	Median	Percentile_80	20.827	1616	0.0618812	0.492611	-0.026643
Y2H_woAA	MinusHis	PML39	Sc	RVS167	Sc	18	Median	Percentile_80	20.8243	1617	0.0618429	0.492611	-0.0268263
Y2H_woAA	MinusHis	HUL5	Sc	PER33	Sc	16	Median	Percentile_80	20.8234	1618	0.0618047	0.492611	-0.0270096
Y2H_woAA	MinusHis	POT1	Sc	PRE8	Sc	4	Median	Percentile_80	20.8186	1619	0.0617665	0.492611	-0.027193
Y2H_woAA	MinusHis	RPN7	Sc	UBP6	Sc	28	Median	Percentile_80	20.818	1620	0.0617284	0.492611	-0.0273765
Y2H_woAA	MinusHis	POM33	Sc	RPN5	Sc	32	Median	Percentile_80	20.8155	1621	0.0616903	0.492611	-0.0275599
Y2H_woAA	MinusHis	RPT4	Sc	SCL1	Sc	32	Median	Percentile_80	20.8073	1622	0.0616523	0.492611	-0.0277434
Y2H_woAA	MinusHis	GLE1	Sc	RPT1	Sc	32	Median	Percentile_80	20.7974	1623	0.0616143	0.492611	-0.027927
Y2H_woAA	MinusHis	NUP100	Sc	RPN12	Sc	32	Median	Percentile_80	20.7962	1624	0.0615764	0.492611	-0.0281105
Y2H_woAA	MinusHis	KAP114	Sc	PRE3	Sc	20	Median	Percentile_80	20.7941	1625	0.0615385	0.492611	-0.0282941
Y2H_woAA	MinusHis	NUP60	Sc	RPN11	Sc	32	Median	Percentile_80	20.7926	1626	0.0615006	0.492611	-0.0284778
Y2H_woAA	MinusHis	HRD1	Sc	SXM1	Sc	4	Median	Percentile_80	20.7891	1627	0.0614628	0.492611	-0.0286614
Y2H_woAA	MinusHis	KAP95	Sc	PRE5	Sc	12	Median	Percentile_80	20.7822	1628	0.0614251	0.492611	-0.0288451
Y2H_woAA	MinusHis	DER1	Sc	UBC5	Sc	32	Median	Percentile_80	20.7812	1629	0.0613874	0.492611	-0.0290289
Y2H_woAA	MinusHis	RPN6	Sc	STS1	Sc	32	Median	Percentile_80	20.7692	1630	0.0613497	0.492611	-0.0292127
Y2H_woAA	MinusHis	PML39	Sc	UBC5	Sc	28	Median	Percentile_80	20.7692	1631	0.0613121	0.492611	-0.0293965
Y2H_woAA	MinusHis	DER1	Sc	NUP116	Sc	8	Median	Percentile_80	20.7677	1632	0.0612745	0.492611	-0.0295803
Y2H_woAA	MinusHis	PML39	Sc	PRE6	Sc	28	Median	Percentile_80	20.7662	1633	0.061237	0.492611	-0.0297642
Y2H_woAA	MinusHis	DER1	Sc	PRE6	Sc	32	Median	Percentile_80	20.7641	1634	0.0611995	0.492611	-0.0299482
Y2H_woAA	MinusHis	DER1	Sc	RVS167	Sc	20	Median	Percentile_80	20.7596	1635	0.0611621	0.492611	-0.0301321
Y2H_woAA	MinusHis	NUP133	Sc	UBC5	Sc	16	Median	Percentile_80	20.7531	1636	0.0611247	0.492611	-0.0303161
Y2H_woAA	MinusHis	GLE1	Sc	MTR2	Sc	32	Median	Percentile_80	20.7451	1637	0.0610874	0.492611	-0.0305002
Y2H_woAA	MinusHis	CDC31	Sc	CUE1	Sc	4	Median	Percentile_80	20.7445	1638	0.0610501	0.492611	-0.0306842
Y2H_woAA	MinusHis	GLE2	Sc	RPN7	Sc	28	Median	Percentile_80	20.6963	1639	0.0610128	0.492611	-0.0308684
Y2H_woAA	MinusHis	NUP133	Sc	PRE7	Sc	16	Median	Percentile_80	20.6941	1640	0.0609756	0.492611	-0.0310525
Y2H_woAA	MinusHis	GLE2	Sc	UBC5	Sc	32	Median	Percentile_80	20.6766	1641	0.0609385	0.492611	-0.0312367
Y2H_woAA	MinusHis	RPN7	Sc	STS1	Sc	28	Median	Percentile_80	20.6677	1642	0.0609013	0.492611	-0.0314209
Y2H_woAA	MinusHis	NUP133	Sc	RPN5	Sc	16	Median	Percentile_80	20.6655	1643	0.0608643	0.492611	-0.0316052
Y2H_woAA	MinusHis	KAP122	Sc	SIP4	Sc	40	Median	Percentile_80	20.6576	1644	0.0608273	0.492611	-0.0317895
Y2H_woAA	MinusHis	PRE4	Sc	RPN13	Sc	16	Median	Percentile_80	20.655	1645	0.0607903	0.492611	-0.0319739
Y2H_woAA	MinusHis	KAP123	Sc	PRE3	Sc	16	Median	Percentile_80	20.6536	1646	0.0607533	0.492611	-0.0321583
Y2H_woAA	MinusHis	NUP85	Sc	RAD23	Sc	32	Median	Percentile_80	20.6522	1647	0.0607165	0.492611	-0.0323427
Y2H_woAA	MinusHis	GFD1	Sc	MTR2	Sc	32	Median	Percentile_80	20.6489	1648	0.0606796	0.492611	-0.0325272
Y2H_woAA	MinusHis	PRE7	Sc	STS1	Sc	32	Median	Percentile_80	20.6463	1649	0.0606428	0.492611	-0.0327117
Y2H_woAA	MinusHis	ECM29	Sc	PRE7	Sc	24	Median	Percentile_80	20.6409	1650	0.0606061	0.492611	-0.0328963
Y2H_woAA	MinusHis	ASM4	Sc	PRE6	Sc	32	Median	Percentile_80	20.6327	1651	0.0605694	0.492611	-0.0330809
Y2H_woAA	MinusHis	GLE2	Sc	UFD1	Sc	32	Median	Percentile_80	20.6315	1652	0.0605327	0.492611	-0.0332655
Y2H_woAA	MinusHis	GFD1	Sc	NUP49	Sc	32	Median	Percentile_80	20.628	1653	0.0604961	0.492611	-0.0334502
Y2H_woAA	MinusHis	GFD1	Sc	NUP85	Sc	32	Median	Percentile_80	20.6236	1654	0.0604595	0.492611	-0.0336349
Y2H_woAA	MinusHis	GLE2	Sc	RPN5	Sc	32	Median	Percentile_80	20.601	1655	0.060423	0.492611	-0.0338197
Y2H_woAA	MinusHis	ASM4	Sc	HUL5	Sc	16	Median	Percentile_80	20.5904	1656	0.0603865	0.492611	-0.0340045
Y2H_woAA	MinusHis	DER1	Sc	NUP133	Sc	16	Median	Percentile_80	20.5796	1657	0.06035	0.492611	-0.0341894
Y2H_woAA	MinusHis	NUP85	Sc	REG1	Sc	24	Median	Percentile_80	20.5732	1658	0.0603136	0.492611	-0.0343743
Y2H_woAA	MinusHis	KAP95	Sc	UMP1	Sc	12	Median	Percentile_80	20.5666	1659	0.0602773	0.492611	-0.0345592
Y2H_woAA	MinusHis	GLE1	Sc	PRE1	Sc	16	Median	Percentile_80	20.5568	1660	0.060241	0.492611	-0.0347442
Y2H_woAA	MinusHis	MEX67	Sc	MTR2	Sc	24	Median	Percentile_80	20.5526	1661	0.0608067	0.497537	-0.0322495
Y2H_woAA	MinusHis	RPT4	Sc	SIP4	Sc	32	Median	Percentile_80	20.5352	1662	0.0607702	0.497537	-0.0324344
Y2H_woAA	MinusHis	CEX1	Sc	RPN12	Sc	32	Median	Percentile_80	20.51	1663	0.0607336	0.497537	-0.0326193
Y2H_woAA	MinusHis	NUP42	Sc	PRE10	Sc	12	Median	Percentile_80	20.507	1664	0.0606971	0.497537	-0.0328043
Y2H_woAA	MinusHis	GFD1	Sc	SXM1	Sc	16	Median	Percentile_80	20.4966	1665	0.0606607	0.497537	-0.0329893
Y2H_woAA	MinusHis	PRE1	Sc	PRE3	Sc	10	Median	Percentile_80	20.4942	1666	0.0606242	0.497537	-0.0331743
Y2H_woAA	MinusHis	RPN12	Sc	RPN13	Sc	16	Median	Percentile_80	20.4914	1667	0.0605879	0.497537	-0.0333594
Y2H_woAA	MinusHis	PRE3	Sc	RPN7	Sc	16	Median	Percentile_80	20.4902	1668	0.0605516	0.497537	-0.0335445
Y2H_woAA	MinusHis	NUP100	Sc	PRE3	Sc	20	Median	Percentile_80	20.4866	1669	0.0605153	0.497537	-0.0337297
Y2H_woAA	MinusHis	NUP42	Sc	STS1	Sc	24	Median	Percentile_80	20.4849	1670	0.060479	0.497537	-0.033915
Y2H_woAA	MinusHis	ECM29	Sc	PRE10	Sc	24	Median	Percentile_80	20.4793	1671	0.0604428	0.497537	-0.0341002
Y2H_woAA	MinusHis	KAP122	Sc	STS1	Sc	40	Median	Percentile_80	20.4764	1672	0.0604067	0.497537	-0.0342855
Y2H_woAA	MinusHis	GFD1	Sc	RPN1	Sc	32	Median	Percentile_80	20.4691	1673	0.0603706	0.497537	-0.0344709
Y2H_woAA	MinusHis	CEX1	Sc	RPT4	Sc	32	Median	Percentile_80	20.4605	1674	0.0603345	0.497537	-0.0346563
Y2H_woAA	MinusHis	REG1	Sc	RPT1	Sc	24	Median	Percentile_80	20.45	1675	0.0602985	0.497537	-0.0348418
Y2H_woAA	MinusHis	GLE2	Sc	RPT3	Sc	16	Median	Percentile_80	20.4419	1676	0.0602625	0.497537	-0.0350273
Y2H_woAA	MinusHis	ECM29	Sc	UFD1	Sc	24	Median	Percentile_80	20.4354	1677	0.0602266	0.497537	-0.0352128
Y2H_woAA	MinusHis	MTR2	Sc	RPN6	Sc	32	Median	Percentile_80	20.4316	1678	0.0601907	0.497537	-0.0353984
Y2H_woAA	MinusHis	NUP157	Sc	UMP1	Sc	16	Median	Percentile_80	20.4115	1679	0.0601549	0.497537	-0.0355841
Y2H_woAA	MinusHis	NUP100	Sc	RPT4	Sc	32	Median	Percentile_80	20.4105	1680	0.060119	0.497537	-0.0357698
Y2H_woAA	MinusHis	REG1	Sc	STS1	Sc	24	Median	Percentile_80	20.41	1681	0.0600833	0.497537	-0.0359555
Y2H_woAA	MinusHis	KAP123	Sc	PRE7	Sc	16	Median	Percentile_80	20.402	1682	0.0600476	0.497537	-0.0361413
Y2H_woAA	MinusHis	KAP122	Sc	RPT1	Sc	40	Median	Percentile_80	20.4005	1683	0.0600119	0.497537	-0.0363272
Y2H_woAA	MinusHis	KAP123	Sc	UBC5	Sc	16	Median	Percentile_80	20.3958	1684	0.0599762	0.497537	-0.0365131
Y2H_woAA	MinusHis	PRE8	Sc	UMP1	Sc	8	Median	Percentile_80	20.387	1685	0.0599407	0.497537	-0.036699
Y2H_woAA	MinusHis	PRE3	Sc	RVS167	Sc	12	Median	Percentile_80	20.3853	1686	0.0599051	0.497537	-0.036885
Y2H_woAA	MinusHis	NUP49	Sc	REG1	Sc	24	Median	Percentile_80	20.3761	1687	0.0598696	0.497537	-0.037071
Y2H_woAA	MinusHis	SIP4	Sc	UFD1	Sc	32	Median	Percentile_80	20.3639	1688	0.0598341	0.497537	-0.0372571
Y2H_woAA	MinusHis	NUP53	Sc	UMP1	Sc	32	Median	Percentile_80	20.3579	1689	0.0597987	0.497537	-0.0374433
Y2H_woAA	MinusHis	MTR2	Sc	PRE6	Sc	32	Median	Percentile_80	20.3506	1690	0.0597633	0.497537	-0.0376295
Y2H_woAA	MinusHis	RPN12	Sc	SXM1	Sc	16	Median	Percentile_80	20.3422	1691	0.059728	0.497537	-0.0378157
Y2H_woAA	MinusHis	SMI1	Sc	UMP1	Sc	16	Median	Percentile_80	20.3377	1692	0.0596927	0.497537	-0.038002
Y2H_woAA	MinusHis	NUP188	Sc	UBC5	Sc	16	Median	Percentile_80	20.3295	1693	0.0596574	0.497537	-0.0381884
Y2H_woAA	MinusHis	GFD1	Sc	GLE2	Sc	32	Median	Percentile_80	20.3165	1694	0.0596222	0.497537	-0.0383748
Y2H_woAA	MinusHis	MTR2	Sc	RPN13	Sc	16	Median	Percentile_80	20.3151	1695	0.059587	0.497537	-0.0385612
Y2H_woAA	MinusHis	GLE2	Sc	MEX67	Sc	24	Median	Percentile_80	20.3114	1696	0.0595519	0.497537	-0.0387477
Y2H_woAA	MinusHis	KAP123	Sc	RPN5	Sc	16	Median	Percentile_80	20.3071	1697	0.0595168	0.497537	-0.0389343
Y2H_woAA	MinusHis	NAS2	Sc	PRE1	Sc	8	Median	Percentile_80	20.307	1698	0.0594817	0.497537	-0.0391209
Y2H_woAA	MinusHis	HUL5	Sc	RPN5	Sc	16	Median	Percentile_80	20.3017	1699	0.0594467	0.497537	-0.0393076
Y2H_woAA	MinusHis	RPN6	Sc	RPT1	Sc	32	Median	Percentile_80	20.3015	1700	0.0594118	0.497537	-0.0394943
Y2H_woAA	MinusHis	DER1	Sc	KAP123	Sc	16	Median	Percentile_80	20.287	1701	0.0593768	0.497537	-0.0396811
Y2H_woAA	MinusHis	GLE1	Sc	UBP6	Sc	32	Median	Percentile_80	20.2865	1702	0.059342	0.497537	-0.0398679
Y2H_woAA	MinusHis	NUP100	Sc	PRE7	Sc	32	Median	Percentile_80	20.2716	1703	0.0593071	0.497537	-0.0400548
Y2H_woAA	MinusHis	NUP188	Sc	UMP1	Sc	16	Median	Percentile_80	20.2707	1704	0.0592723	0.497537	-0.0402417
Y2H_woAA	MinusHis	ASM4	Sc	KAP122	Sc	40	Median	Percentile_80	20.2639	1705	0.0592375	0.497537	-0.0404287
Y2H_woAA	MinusHis	KAP114	Sc	RPN6	Sc	32	Median	Percentile_80	20.2601	1706	0.0592028	0.497537	-0.0406158
Y2H_woAA	MinusHis	PRE1	Sc	PRE7	Sc	16	Median	Percentile_80	20.2428	1707	0.0591681	0.497537	-0.0408029
Y2H_woAA	MinusHis	NUP188	Sc	RPN5	Sc	16	Median	Percentile_80	20.2404	1708	0.0591335	0.497537	-0.04099
Y2H_woAA	MinusHis	CEX1	Sc	GLE1	Sc	32	Median	Percentile_80	20.2369	1709	0.0590989	0.497537	-0.0411773
Y2H_woAA	MinusHis	RPT4	Sc	SXM1	Sc	16	Median	Percentile_80	20.2322	1710	0.0590643	0.497537	-0.0413645
Y2H_woAA	MinusHis	SIP4	Sc	UBC5	Sc	32	Median	Percentile_80	20.2316	1711	0.0590298	0.497537	-0.0415519
Y2H_woAA	MinusHis	GLE1	Sc	NUP49	Sc	32	Median	Percentile_80	20.231	1712	0.0589953	0.497537	-0.0417393
Y2H_woAA	MinusHis	GLE1	Sc	NUP85	Sc	32	Median	Percentile_80	20.2256	1713	0.0589609	0.497537	-0.0419267
Y2H_woAA	MinusHis	HUL5	Sc	PML39	Sc	16	Median	Percentile_80	20.2249	1714	0.0589265	0.497537	-0.0421142
Y2H_woAA	MinusHis	KAP95	Sc	PRE3	Sc	10	Median	Percentile_80	20.2132	1715	0.0588921	0.497537	-0.0423018
Y2H_woAA	MinusHis	NUP84	Sc	PRE6	Sc	24	Median	Percentile_80	20.2104	1716	0.0588578	0.497537	-0.0424894
Y2H_woAA	MinusHis	ECM29	Sc	NUP84	Sc	20	Median	Percentile_80	20.1993	1717	0.0588235	0.497537	-0.0426771
Y2H_woAA	MinusHis	RPT1	Sc	UBC5	Sc	32	Median	Percentile_80	20.1988	1718	0.0587893	0.497537	-0.0428648
Y2H_woAA	MinusHis	CEX1	Sc	NUP53	Sc	32	Median	Percentile_80	20.1981	1719	0.0587551	0.497537	-0.0430526
Y2H_woAA	MinusHis	PRE1	Sc	RPN11	Sc	16	Median	Percentile_80	20.1921	1720	0.0587209	0.497537	-0.0432405
Y2H_woAA	MinusHis	PRE7	Sc	SCL1	Sc	32	Median	Percentile_80	20.1875	1721	0.0586868	0.497537	-0.0434284
Y2H_woAA	MinusHis	MEX67	Sc	NSP1	Sc	8	Median	Percentile_80	20.1865	1722	0.0592334	0.502463	-0.0409217
Y2H_woAA	MinusHis	RPT1	Sc	RVS167	Sc	20	Median	Percentile_80	20.1842	1723	0.0591991	0.502463	-0.0411095
Y2H_woAA	MinusHis	PRE6	Sc	RPT1	Sc	32	Median	Percentile_80	20.1815	1724	0.0591647	0.502463	-0.0412973
Y2H_woAA	MinusHis	NUP42	Sc	RAD6	Sc	20	Median	Percentile_80	20.1803	1725	0.0591304	0.502463	-0.0414851
Y2H_woAA	MinusHis	PRE7	Sc	RAD6	Sc	24	Median	Percentile_80	20.1775	1726	0.0590962	0.502463	-0.0416731
Y2H_woAA	MinusHis	ECM29	Sc	RPN6	Sc	24	Median	Percentile_80	20.1763	1727	0.059062	0.502463	-0.0418611
Y2H_woAA	MinusHis	POM33	Sc	RPN12	Sc	32	Median	Percentile_80	20.1628	1728	0.0590278	0.502463	-0.0420491
Y2H_woAA	MinusHis	RPN6	Sc	RPT3	Sc	16	Median	Percentile_80	20.1612	1729	0.0589936	0.502463	-0.0422372
Y2H_woAA	MinusHis	RPN13	Sc	RPT6	Sc	16	Median	Percentile_80	20.1583	1730	0.0589595	0.502463	-0.0424254
Y2H_woAA	MinusHis	NUP85	Sc	PRE10	Sc	24	Median	Percentile_80	20.1301	1731	0.0589255	0.502463	-0.0426136
Y2H_woAA	MinusHis	NAS2	Sc	PRE4	Sc	16	Median	Percentile_80	20.1266	1732	0.0588915	0.502463	-0.0428019
Y2H_woAA	MinusHis	MEX67	Sc	SIP4	Sc	24	Median	Percentile_80	20.1246	1733	0.0588575	0.502463	-0.0429903
Y2H_woAA	MinusHis	PRE1	Sc	RPT3	Sc	8	Median	Percentile_80	20.1158	1734	0.0588235	0.502463	-0.0431787
Y2H_woAA	MinusHis	PRE7	Sc	RPN1	Sc	32	Median	Percentile_80	20.1118	1735	0.0587896	0.502463	-0.0433672
Y2H_woAA	MinusHis	POM33	Sc	PRE7	Sc	32	Median	Percentile_80	20.0988	1736	0.0587558	0.502463	-0.0435558
Y2H_woAA	MinusHis	GLE1	Sc	SXM1	Sc	16	Median	Percentile_80	20.0942	1737	0.0587219	0.502463	-0.0437444
Y2H_woAA	MinusHis	NUP85	Sc	RPN12	Sc	32	Median	Percentile_80	20.0905	1738	0.0586881	0.502463	-0.0439331
Y2H_woAA	MinusHis	NUP49	Sc	PRE10	Sc	24	Median	Percentile_80	20.0804	1739	0.0586544	0.502463	-0.0441218
Y2H_woAA	MinusHis	GLE1	Sc	RPN1	Sc	32	Median	Percentile_80	20.0675	1740	0.0586207	0.502463	-0.0443106
Y2H_woAA	MinusHis	NUP53	Sc	SXM1	Sc	16	Median	Percentile_80	20.067	1741	0.058587	0.502463	-0.0444995
Y2H_woAA	MinusHis	NUP157	Sc	PRE3	Sc	16	Median	Percentile_80	20.0601	1742	0.0585534	0.502463	-0.0446884
Y2H_woAA	MinusHis	NUP57	Sc	RPN7	Sc	16	Median	Percentile_80	20.0596	1743	0.0585198	0.502463	-0.0448774
Y2H_woAA	MinusHis	PRE3	Sc	PRE8	Sc	8	Median	Percentile_80	20.0314	1744	0.0584862	0.502463	-0.0450665
Y2H_woAA	MinusHis	NUP188	Sc	PRE3	Sc	16	Median	Percentile_80	20.0313	1745	0.0584527	0.502463	-0.0452556
Y2H_woAA	MinusHis	NUP49	Sc	PRE6	Sc	32	Median	Percentile_80	20.0281	1746	0.0584192	0.502463	-0.0454448
Y2H_woAA	MinusHis	NUP49	Sc	RVS167	Sc	20	Median	Percentile_80	20.026	1747	0.0583858	0.502463	-0.045634
Y2H_woAA	MinusHis	SCL1	Sc	UMP1	Sc	32	Median	Percentile_80	20.0252	1748	0.0589245	0.507389	-0.0431208
Y2H_woAA	MinusHis	GLE2	Sc	PRE6	Sc	32	Median	Percentile_80	20.0194	1749	0.0588908	0.507389	-0.0433099
Y2H_woAA	MinusHis	NUP82	Sc	UMP1	Sc	32	Median	Percentile_80	20.014	1750	0.0588571	0.507389	-0.043499
Y2H_woAA	MinusHis	CEX1	Sc	UMP1	Sc	32	Median	Percentile_80	20.014	1751	0.0588235	0.507389	-0.0436882
Y2H_woAA	MinusHis	PML39	Sc	UMP1	Sc	28	Median	Percentile_80	20.014	1752	0.05879	0.507389	-0.0438775
Y2H_woAA	MinusHis	UBP6	Sc	UMP1	Sc	32	Median	Percentile_80	20.014	1753	0.0587564	0.507389	-0.0440668
Y2H_woAA	MinusHis	POM34	Sc	RAD6	Sc	20	Median	Percentile_80	20.0109	1754	0.0587229	0.507389	-0.0442562
Y2H_woAA	MinusHis	ECM29	Sc	UBC5	Sc	24	Median	Percentile_80	20.0108	1755	0.0586895	0.507389	-0.0444457
Y2H_woAA	MinusHis	KAP122	Sc	MTR2	Sc	40	Median	Percentile_80	20.0102	1756	0.058656	0.507389	-0.0446352
Y2H_woAA	MinusHis	PER33	Sc	RPT3	Sc	16	Median	Percentile_80	20.009	1757	0.0586227	0.507389	-0.0448248
Y2H_woAA	MinusHis	PRE10	Sc	RPT1	Sc	24	Median	Percentile_80	20.0074	1758	0.0585893	0.507389	-0.0450145
Y2H_woAA	MinusHis	RPT4	Sc	RVS167	Sc	20	Median	Percentile_80	20.0052	1759	0.058556	0.507389	-0.0452043
Y2H_woAA	MinusHis	NUP49	Sc	UBC5	Sc	32	Median	Percentile_80	19.9927	1760	0.0585227	0.507389	-0.0453941
Y2H_woAA	MinusHis	RVS167	Sc	UBP6	Sc	20	Median	Percentile_80	19.9927	1761	0.0584895	0.507389	-0.045584
Y2H_woAA	MinusHis	NUP42	Sc	RPN13	Sc	8	Median	Percentile_80	19.9904	1762	0.0584563	0.507389	-0.0457739
Y2H_woAA	MinusHis	HUL5	Sc	NUP82	Sc	16	Median	Percentile_80	19.9895	1763	0.0584231	0.507389	-0.0459639
Y2H_woAA	MinusHis	PRE3	Sc	SMI1	Sc	16	Median	Percentile_80	19.9806	1764	0.05839	0.507389	-0.046154
Y2H_woAA	MinusHis	KAP122	Sc	NUP85	Sc	40	Median	Percentile_80	19.9764	1765	0.0583569	0.507389	-0.0463442
Y2H_woAA	MinusHis	NAS6	Sc	PRE10	Sc	12	Median	Percentile_80	19.9505	1766	0.0583239	0.507389	-0.0465344
Y2H_woAA	MinusHis	KAP122	Sc	NUP49	Sc	40	Median	Percentile_80	19.9485	1767	0.0582909	0.507389	-0.0467247
Y2H_woAA	MinusHis	NUP57	Sc	UFD1	Sc	16	Median	Percentile_80	19.9433	1768	0.0582579	0.507389	-0.0469151
Y2H_woAA	MinusHis	PRE4	Sc	RPT3	Sc	16	Median	Percentile_80	19.9343	1769	0.058225	0.507389	-0.0471056
Y2H_woAA	MinusHis	UBC5	Sc	UBP6	Sc	32	Median	Percentile_80	19.933	1770	0.0581921	0.507389	-0.0472961
Y2H_woAA	MinusHis	NUP53	Sc	NUP85	Sc	32	Median	Percentile_80	19.9198	1771	0.0581592	0.507389	-0.0474867
Y2H_woAA	MinusHis	KAP122	Sc	SXM1	Sc	20	Median	Percentile_80	19.9066	1772	0.0581264	0.507389	-0.0476773
Y2H_woAA	MinusHis	RPN11	Sc	UBP6	Sc	32	Median	Percentile_80	19.9034	1773	0.0586576	0.512315	-0.045157
Y2H_woAA	MinusHis	KAP122	Sc	MEX67	Sc	32	Median	Percentile_80	19.9024	1774	0.0586246	0.512315	-0.0453475
Y2H_woAA	MinusHis	RPN1	Sc	UFD1	Sc	32	Median	Percentile_80	19.902	1775	0.0585915	0.512315	-0.045538
Y2H_woAA	MinusHis	POM33	Sc	UFD1	Sc	32	Median	Percentile_80	19.9006	1776	0.0585586	0.512315	-0.0457286
Y2H_woAA	MinusHis	NUP53	Sc	NUP82	Sc	32	Median	Percentile_80	19.8939	1777	0.0585256	0.512315	-0.0459193
Y2H_woAA	MinusHis	PRE1	Sc	PRE2	Sc	8	Median	Percentile_80	19.8891	1778	0.0590551	0.517241	-0.0433972
Y2H_woAA	MinusHis	KAP122	Sc	RPN1	Sc	40	Median	Percentile_80	19.878	1779	0.0590219	0.517241	-0.0435876
Y2H_woAA	MinusHis	RVS167	Sc	UFD1	Sc	20	Median	Percentile_80	19.8538	1780	0.0589888	0.517241	-0.0437782
Y2H_woAA	MinusHis	ECM29	Sc	RPN13	Sc	16	Median	Percentile_80	19.8417	1781	0.0589556	0.517241	-0.0439688
Y2H_woAA	MinusHis	ASM4	Sc	DER1	Sc	32	Median	Percentile_80	19.8317	1782	0.0589226	0.517241	-0.0441594
Y2H_woAA	MinusHis	NUP84	Sc	PRE10	Sc	12	Median	Percentile_80	19.8201	1783	0.0588895	0.517241	-0.0443502
Y2H_woAA	MinusHis	STS1	Sc	UBC5	Sc	32	Median	Percentile_80	19.8114	1784	0.0588565	0.517241	-0.044541
Y2H_woAA	MinusHis	NUP157	Sc	PRE7	Sc	16	Median	Percentile_80	19.809	1785	0.0593838	0.522167	-0.0420165
Y2H_woAA	MinusHis	KAP114	Sc	NAS2	Sc	16	Median	Percentile_80	19.7873	1786	0.0593505	0.522167	-0.0422071
Y2H_woAA	MinusHis	MTR2	Sc	NAS2	Sc	16	Median	Percentile_80	19.7869	1787	0.0593173	0.522167	-0.0423977
Y2H_woAA	MinusHis	KAP122	Sc	POM33	Sc	40	Median	Percentile_80	19.785	1788	0.0592841	0.522167	-0.0425885
Y2H_woAA	MinusHis	PRE7	Sc	PRE8	Sc	8	Median	Percentile_80	19.7804	1789	0.059251	0.522167	-0.0427793
Y2H_woAA	MinusHis	ASM4	Sc	RPT3	Sc	16	Median	Percentile_80	19.7775	1790	0.0592179	0.522167	-0.0429702
Y2H_woAA	MinusHis	GLE1	Sc	NUP100	Sc	32	Median	Percentile_80	19.758	1791	0.0597432	0.527094	-0.0404435
Y2H_woAA	MinusHis	UBC1	Sc	UMP1	Sc	16	Median	Percentile_80	19.7575	1792	0.0597098	0.527094	-0.0406341
Y2H_woAA	MinusHis	KAP114	Sc	PRE2	Sc	16	Median	Percentile_80	19.7479	1793	0.0596765	0.527094	-0.0408248
Y2H_woAA	MinusHis	CDC31	Sc	PRE7	Sc	8	Median	Percentile_80	19.7456	1794	0.0596433	0.527094	-0.0410157
Y2H_woAA	MinusHis	PRE10	Sc	SIP4	Sc	24	Median	Percentile_80	19.7334	1795	0.05961	0.527094	-0.0412065
Y2H_woAA	MinusHis	RPN6	Sc	UBP6	Sc	32	Median	Percentile_80	19.7307	1796	0.0595768	0.527094	-0.0413975
Y2H_woAA	MinusHis	PRE7	Sc	SMI1	Sc	16	Median	Percentile_80	19.7297	1797	0.0595437	0.527094	-0.0415885
Y2H_woAA	MinusHis	NUP188	Sc	PRE7	Sc	16	Median	Percentile_80	19.7148	1798	0.0595106	0.527094	-0.0417796
Y2H_woAA	MinusHis	NUP60	Sc	UFD1	Sc	32	Median	Percentile_80	19.7136	1799	0.0594775	0.527094	-0.0419708
Y2H_woAA	MinusHis	PRE2	Sc	PRE4	Sc	16	Median	Percentile_80	19.7094	1800	0.0594444	0.527094	-0.042162
Y2H_woAA	MinusHis	MTR2	Sc	RPN11	Sc	32	Median	Percentile_80	19.7086	1801	0.0594114	0.527094	-0.0423534
Y2H_woAA	MinusHis	CEX1	Sc	RPN6	Sc	32	Median	Percentile_80	19.7053	1802	0.0593785	0.527094	-0.0425448
Y2H_woAA	MinusHis	NUP170	Sc	RPN7	Sc	16	Median	Percentile_80	19.6927	1803	0.0593455	0.527094	-0.0427362
Y2H_woAA	MinusHis	DER1	Sc	NUP157	Sc	16	Median	Percentile_80	19.6922	1804	0.0593126	0.527094	-0.0429278
Y2H_woAA	MinusHis	MEX67	Sc	RVS167	Sc	14	Median	Percentile_80	19.6876	1805	0.0592798	0.527094	-0.0431194
Y2H_woAA	MinusHis	DER1	Sc	GLE2	Sc	32	Median	Percentile_80	19.675	1806	0.059247	0.527094	-0.0433111
Y2H_woAA	MinusHis	DER1	Sc	PRE8	Sc	8	Median	Percentile_80	19.663	1807	0.0592142	0.527094	-0.0435029
Y2H_woAA	MinusHis	GLE2	Sc	KAP122	Sc	40	Median	Percentile_80	19.6586	1808	0.0591814	0.527094	-0.0436948
Y2H_woAA	MinusHis	KAP122	Sc	NUP60	Sc	40	Median	Percentile_80	19.6581	1809	0.0591487	0.527094	-0.0438868
Y2H_woAA	MinusHis	DER1	Sc	NUP188	Sc	16	Median	Percentile_80	19.6565	1810	0.059116	0.527094	-0.0440788
Y2H_woAA	MinusHis	PRE3	Sc	SCL1	Sc	20	Median	Percentile_80	19.6348	1811	0.0590834	0.527094	-0.0442709
Y2H_woAA	MinusHis	GFD1	Sc	NUP57	Sc	16	Median	Percentile_80	19.6131	1812	0.0590508	0.527094	-0.0444631
Y2H_woAA	MinusHis	DER1	Sc	SMI1	Sc	16	Median	Percentile_80	19.6122	1813	0.0590182	0.527094	-0.0446553
Y2H_woAA	MinusHis	MEX67	Sc	NUP57	Sc	16	Median	Percentile_80	19.6119	1814	0.0595369	0.53202	-0.0421209
Y2H_woAA	MinusHis	PRE1	Sc	RPN6	Sc	16	Median	Percentile_80	19.6118	1815	0.0595041	0.53202	-0.0423129
Y2H_woAA	MinusHis	RPT4	Sc	STS1	Sc	32	Median	Percentile_80	19.6074	1816	0.0594714	0.53202	-0.042505
Y2H_woAA	MinusHis	KAP95	Sc	PRE7	Sc	12	Median	Percentile_80	19.6046	1817	0.0594386	0.53202	-0.0426971
Y2H_woAA	MinusHis	KAP122	Sc	RVS167	Sc	26	Median	Percentile_80	19.6005	1818	0.059956	0.536946	-0.0401609
Y2H_woAA	MinusHis	MTR2	Sc	RPT3	Sc	16	Median	Percentile_80	19.5929	1819	0.059923	0.536946	-0.0403528
Y2H_woAA	MinusHis	NUP170	Sc	UFD1	Sc	16	Median	Percentile_80	19.5771	1820	0.0598901	0.536946	-0.0405448
Y2H_woAA	MinusHis	PRE3	Sc	PRE3	Sc	4	Median	Percentile_80	19.5762	1821	0.0598572	0.536946	-0.0407369
Y2H_woAA	MinusHis	GLE2	Sc	RVS167	Sc	20	Median	Percentile_80	19.5722	1822	0.0598244	0.536946	-0.040929
Y2H_woAA	MinusHis	NUP53	Sc	NUP57	Sc	16	Median	Percentile_80	19.572	1823	0.0597916	0.536946	-0.0411213
Y2H_woAA	MinusHis	STS1	Sc	UFD1	Sc	32	Median	Percentile_80	19.5577	1824	0.0597588	0.536946	-0.0413136
Y2H_woAA	MinusHis	NUP82	Sc	PRE3	Sc	20	Median	Percentile_80	19.5551	1825	0.059726	0.536946	-0.041506
Y2H_woAA	MinusHis	CEX1	Sc	PRE3	Sc	20	Median	Percentile_80	19.5551	1826	0.0596933	0.536946	-0.0416984
Y2H_woAA	MinusHis	PML39	Sc	PRE3	Sc	16	Median	Percentile_80	19.5551	1827	0.0596606	0.536946	-0.041891
Y2H_woAA	MinusHis	PRE3	Sc	UBC1	Sc	16	Median	Percentile_80	19.5551	1828	0.059628	0.536946	-0.0420836
Y2H_woAA	MinusHis	PRE3	Sc	UBP6	Sc	20	Median	Percentile_80	19.5551	1829	0.0595954	0.536946	-0.0422763
Y2H_woAA	MinusHis	ECM29	Sc	RAD23	Sc	24	Median	Percentile_80	19.5404	1830	0.0595628	0.536946	-0.0424691
Y2H_woAA	MinusHis	CDC31	Sc	UFD1	Sc	8	Median	Percentile_80	19.5341	1831	0.0595303	0.536946	-0.042662
Y2H_woAA	MinusHis	NUP84	Sc	SIP4	Sc	24	Median	Percentile_80	19.5152	1832	0.0594978	0.536946	-0.042855
Y2H_woAA	MinusHis	DER1	Sc	RPN11	Sc	32	Median	Percentile_80	19.5134	1833	0.0594654	0.536946	-0.0430481
Y2H_woAA	MinusHis	PRE6	Sc	SIP4	Sc	32	Median	Percentile_80	19.5072	1834	0.0594329	0.536946	-0.0432412
Y2H_woAA	MinusHis	PML39	Sc	STS1	Sc	28	Median	Percentile_80	19.4821	1835	0.0594005	0.536946	-0.0434344
Y2H_woAA	MinusHis	RPN5	Sc	UBP6	Sc	32	Median	Percentile_80	19.4818	1836	0.0593682	0.536946	-0.0436277
Y2H_woAA	MinusHis	ASM4	Sc	SIP4	Sc	32	Median	Percentile_80	19.4783	1837	0.0593359	0.536946	-0.0438211
Y2H_woAA	MinusHis	NUP60	Sc	RPN12	Sc	32	Median	Percentile_80	19.4644	1838	0.0593036	0.536946	-0.0440146
Y2H_woAA	MinusHis	NUP100	Sc	RPN13	Sc	16	Median	Percentile_80	19.4639	1839	0.0592713	0.536946	-0.0442082
Y2H_woAA	MinusHis	NAS2	Sc	NUP42	Sc	8	Median	Percentile_80	19.4621	1840	0.0592391	0.536946	-0.0444018
Y2H_woAA	MinusHis	NAS6	Sc	RPN13	Sc	8	Median	Percentile_80	19.4489	1841	0.059207	0.536946	-0.0445955
Y2H_woAA	MinusHis	MEX67	Sc	PML39	Sc	20	Median	Percentile_80	19.4432	1842	0.0591748	0.536946	-0.0447894
Y2H_woAA	MinusHis	NUP84	Sc	RVS167	Sc	16	Median	Percentile_80	19.4131	1843	0.0591427	0.536946	-0.0449833
Y2H_woAA	MinusHis	PML39	Sc	RPT3	Sc	16	Median	Percentile_80	19.4111	1844	0.0591106	0.536946	-0.0451773
Y2H_woAA	MinusHis	ASM4	Sc	RVS167	Sc	20	Median	Percentile_80	19.4077	1845	0.0590786	0.536946	-0.0453714
Y2H_woAA	MinusHis	PRE10	Sc	STS1	Sc	24	Median	Percentile_80	19.4077	1846	0.0590466	0.536946	-0.0455655
Y2H_woAA	MinusHis	NUP116	Sc	RPN7	Sc	8	Median	Percentile_80	19.398	1847	0.0590146	0.536946	-0.0457598
Y2H_woAA	MinusHis	POM34	Sc	RAD23	Sc	24	Median	Percentile_80	19.3975	1848	0.0589827	0.536946	-0.0459541
Y2H_woAA	MinusHis	NUP85	Sc	UBC5	Sc	32	Median	Percentile_80	19.384	1849	0.0589508	0.536946	-0.0461486
Y2H_woAA	MinusHis	KAP95	Sc	PRE10	Sc	6	Median	Percentile_80	19.382	1850	0.0589189	0.536946	-0.0463431
Y2H_woAA	MinusHis	MTR2	Sc	PRE2	Sc	16	Median	Percentile_80	19.3707	1851	0.0588871	0.536946	-0.0465377
Y2H_woAA	MinusHis	ECM29	Sc	NUP53	Sc	24	Median	Percentile_80	19.3388	1852	0.0588553	0.536946	-0.0467324
Y2H_woAA	MinusHis	NAS2	Sc	RPN12	Sc	16	Median	Percentile_80	19.3372	1853	0.0588235	0.536946	-0.0469272
Y2H_woAA	MinusHis	MEX67	Sc	NUP170	Sc	16	Median	Percentile_80	19.3349	1854	0.0587918	0.536946	-0.0471221
Y2H_woAA	MinusHis	KAP122	Sc	KAP122	Sc	24	Median	Percentile_80	19.331	1855	0.0587601	0.536946	-0.0473171
Y2H_woAA	MinusHis	NUP84	Sc	RPT1	Sc	24	Median	Percentile_80	19.3301	1856	0.0587284	0.536946	-0.0475122
Y2H_woAA	MinusHis	CDC31	Sc	NUP84	Sc	8	Median	Percentile_80	19.3241	1857	0.0586968	0.536946	-0.0477074
Y2H_woAA	MinusHis	NUP84	Sc	RPN13	Sc	8	Median	Percentile_80	19.3096	1858	0.0586652	0.536946	-0.0479026
Y2H_woAA	MinusHis	HRD1	Sc	POM33	Sc	8	Median	Percentile_80	19.3094	1859	0.0586337	0.536946	-0.048098
Y2H_woAA	MinusHis	NUP57	Sc	PRE6	Sc	16	Median	Percentile_80	19.3085	1860	0.0586022	0.536946	-0.0482934
Y2H_woAA	MinusHis	CEX1	Sc	PRE7	Sc	32	Median	Percentile_80	19.3071	1861	0.0585707	0.536946	-0.048489
Y2H_woAA	MinusHis	PRE7	Sc	UBP6	Sc	32	Median	Percentile_80	19.3071	1862	0.0585392	0.536946	-0.0486846
Y2H_woAA	MinusHis	KAP114	Sc	RPN7	Sc	28	Median	Percentile_80	19.2949	1863	0.0585078	0.536946	-0.0488803
Y2H_woAA	MinusHis	NUP84	Sc	STS1	Sc	24	Median	Percentile_80	19.2875	1864	0.0584764	0.536946	-0.0490761
Y2H_woAA	MinusHis	NUP116	Sc	UFD1	Sc	8	Median	Percentile_80	19.2873	1865	0.058445	0.536946	-0.0492721
Y2H_woAA	MinusHis	RPN13	Sc	RPT1	Sc	16	Median	Percentile_80	19.2828	1866	0.0589496	0.541872	-0.0467176
Y2H_woAA	MinusHis	ASM4	Sc	NUP84	Sc	24	Median	Percentile_80	19.2781	1867	0.0589181	0.541872	-0.0469133
Y2H_woAA	MinusHis	NUP42	Sc	RPT3	Sc	8	Median	Percentile_80	19.2698	1868	0.0588865	0.541872	-0.047109
Y2H_woAA	MinusHis	POM33	Sc	REG1	Sc	24	Median	Percentile_80	19.2632	1869	0.058855	0.541872	-0.0473048
Y2H_woAA	MinusHis	NUP85	Sc	RPN6	Sc	32	Median	Percentile_80	19.2542	1870	0.0588235	0.541872	-0.0475007
Y2H_woAA	MinusHis	GFD1	Sc	NUP170	Sc	16	Median	Percentile_80	19.2469	1871	0.0587921	0.541872	-0.0476967
Y2H_woAA	MinusHis	RPN7	Sc	RPN7	Sc	12	Median	Percentile_80	19.2354	1872	0.0587607	0.541872	-0.0478928
Y2H_woAA	MinusHis	SMI1	Sc	UBC5	Sc	16	Median	Percentile_80	19.2347	1873	0.0587293	0.541872	-0.0480889
Y2H_woAA	MinusHis	PRE10	Sc	RVS167	Sc	18	Median	Percentile_80	19.2334	1874	0.058698	0.541872	-0.0482852
Y2H_woAA	MinusHis	NSP1	Sc	RPT4	Sc	16	Median	Percentile_80	19.232	1875	0.0586667	0.541872	-0.0484816
Y2H_woAA	MinusHis	RPT1	Sc	RPT1	Sc	16	Median	Percentile_80	19.2232	1876	0.0586354	0.541872	-0.0486781
Y2H_woAA	MinusHis	PRE2	Sc	RPN12	Sc	16	Median	Percentile_80	19.2182	1877	0.0586042	0.541872	-0.0488747
Y2H_woAA	MinusHis	MEX67	Sc	NUP85	Sc	24	Median	Percentile_80	19.2177	1878	0.0591054	0.546798	-0.0463149
Y2H_woAA	MinusHis	NUP133	Sc	RPN7	Sc	16	Median	Percentile_80	19.2158	1879	0.059074	0.546798	-0.0465111
Y2H_woAA	MinusHis	NUP82	Sc	RPN7	Sc	28	Median	Percentile_80	19.2107	1880	0.0590426	0.546798	-0.0467075
Y2H_woAA	MinusHis	MEX67	Sc	STS1	Sc	24	Median	Percentile_80	19.1968	1881	0.0590112	0.546798	-0.0469039
Y2H_woAA	MinusHis	ASM4	Sc	RPT1	Sc	32	Median	Percentile_80	19.1957	1882	0.0589798	0.546798	-0.0471005
Y2H_woAA	MinusHis	PRE7	Sc	UBC1	Sc	16	Median	Percentile_80	19.1898	1883	0.0589485	0.546798	-0.0472971
Y2H_woAA	MinusHis	NUP84	Sc	RAD6	Sc	20	Median	Percentile_80	19.1898	1884	0.0589172	0.546798	-0.0474939
Y2H_woAA	MinusHis	DER1	Sc	PML39	Sc	28	Median	Percentile_80	19.178	1885	0.0588859	0.546798	-0.0476907
Y2H_woAA	MinusHis	DER1	Sc	UBC1	Sc	16	Median	Percentile_80	19.178	1886	0.0588547	0.546798	-0.0478877
Y2H_woAA	MinusHis	NUP82	Sc	RPT3	Sc	16	Median	Percentile_80	19.1767	1887	0.0588235	0.546798	-0.0480847
Y2H_woAA	MinusHis	NUP49	Sc	RPN6	Sc	32	Median	Percentile_80	19.1736	1888	0.0587924	0.546798	-0.0482819
Y2H_woAA	MinusHis	PML39	Sc	POM33	Sc	28	Median	Percentile_80	19.1711	1889	0.0587612	0.546798	-0.0484791
Y2H_woAA	MinusHis	CEX1	Sc	RPN11	Sc	32	Median	Percentile_80	19.1459	1890	0.0587302	0.546798	-0.0486765
Y2H_woAA	MinusHis	RPN5	Sc	SMI1	Sc	16	Median	Percentile_80	19.1452	1891	0.0586991	0.546798	-0.0488739
Y2H_woAA	MinusHis	HUL5	Sc	SCL1	Sc	16	Median	Percentile_80	19.1402	1892	0.0586681	0.546798	-0.0490715
Y2H_woAA	MinusHis	KAP95	Sc	NUP84	Sc	8	Median	Percentile_80	19.1388	1893	0.0591653	0.551724	-0.0465048
Y2H_woAA	MinusHis	HUL5	Sc	NUP60	Sc	16	Median	Percentile_80	19.1317	1894	0.0591341	0.551724	-0.046702
Y2H_woAA	MinusHis	RPN12	Sc	RPT3	Sc	16	Median	Percentile_80	19.127	1895	0.0591029	0.551724	-0.0468993
Y2H_woAA	MinusHis	NUP49	Sc	RPN13	Sc	16	Median	Percentile_80	19.1222	1896	0.0590717	0.551724	-0.0470968
Y2H_woAA	MinusHis	NUP85	Sc	PRE6	Sc	32	Median	Percentile_80	19.1083	1897	0.0590406	0.551724	-0.0472943
Y2H_woAA	MinusHis	RAD23	Sc	RAD6	Sc	24	Median	Percentile_80	19.1037	1898	0.0590095	0.551724	-0.0474919
Y2H_woAA	MinusHis	NUP133	Sc	UFD1	Sc	16	Median	Percentile_80	19.1019	1899	0.0589784	0.551724	-0.0476896
Y2H_woAA	MinusHis	MEX67	Sc	RPT1	Sc	24	Median	Percentile_80	19.095	1900	0.0589474	0.551724	-0.0478875
Y2H_woAA	MinusHis	GLE2	Sc	GLE2	Sc	16	Median	Percentile_80	19.0898	1901	0.0594424	0.55665	-0.0453167
Y2H_woAA	MinusHis	NUP42	Sc	POM33	Sc	24	Median	Percentile_80	19.0893	1902	0.0594111	0.55665	-0.0455142
Y2H_woAA	MinusHis	NSP1	Sc	NUP53	Sc	16	Median	Percentile_80	19.0773	1903	0.0593799	0.55665	-0.0457118
Y2H_woAA	MinusHis	NUP42	Sc	SXM1	Sc	12	Median	Percentile_80	19.0598	1904	0.0593487	0.55665	-0.0459095
Y2H_woAA	MinusHis	RPN6	Sc	SXM1	Sc	16	Median	Percentile_80	19.0588	1905	0.0593176	0.55665	-0.0461073
Y2H_woAA	MinusHis	PML39	Sc	SIP4	Sc	28	Median	Percentile_80	19.0551	1906	0.0592865	0.55665	-0.0463052
Y2H_woAA	MinusHis	NUP42	Sc	PRE2	Sc	8	Median	Percentile_80	19.0449	1907	0.0592554	0.55665	-0.0465032
Y2H_woAA	MinusHis	KAP114	Sc	UFD1	Sc	32	Median	Percentile_80	19.0403	1908	0.0592243	0.55665	-0.0467013
Y2H_woAA	MinusHis	RPN1	Sc	RPN6	Sc	32	Median	Percentile_80	19.0365	1909	0.0597171	0.561576	-0.0441263
Y2H_woAA	MinusHis	RAD6	Sc	RPN7	Sc	20	Median	Percentile_80	19.0308	1910	0.0596859	0.561576	-0.0443241
Y2H_woAA	MinusHis	ASM4	Sc	ASM4	Sc	16	Median	Percentile_80	19.0297	1911	0.0601779	0.566502	-0.0417477
Y2H_woAA	MinusHis	KAP122	Sc	NUP57	Sc	16	Median	Percentile_80	19.0226	1912	0.0601464	0.566502	-0.0419451
Y2H_woAA	MinusHis	MEX67	Sc	NUP49	Sc	24	Median	Percentile_80	19.0192	1913	0.060115	0.566502	-0.0421426
Y2H_woAA	MinusHis	RPN13	Sc	UBP6	Sc	16	Median	Percentile_80	19.0169	1914	0.0600836	0.566502	-0.0423402
Y2H_woAA	MinusHis	NUP85	Sc	RVS167	Sc	20	Median	Percentile_80	19.0129	1915	0.0600522	0.566502	-0.0425379
Y2H_woAA	MinusHis	GLE1	Sc	KAP114	Sc	32	Median	Percentile_80	19.004	1916	0.0600209	0.566502	-0.0427357
Y2H_woAA	MinusHis	RPN11	Sc	SIP4	Sc	32	Median	Percentile_80	19.0021	1917	0.0599896	0.566502	-0.0429336
Y2H_woAA	MinusHis	NSP1	Sc	RPN13	Sc	16	Median	Percentile_80	18.9985	1918	0.0599583	0.566502	-0.0431316
Y2H_woAA	MinusHis	RAD6	Sc	UFD1	Sc	24	Median	Percentile_80	18.9956	1919	0.059927	0.566502	-0.0433298
Y2H_woAA	MinusHis	PRE6	Sc	RVS167	Sc	20	Median	Percentile_80	18.9912	1920	0.0598958	0.566502	-0.043528
Y2H_woAA	MinusHis	NAS2	Sc	RPT6	Sc	16	Median	Percentile_80	18.989	1921	0.0603852	0.571429	-0.0409463
Y2H_woAA	MinusHis	MEX67	Sc	NUP116	Sc	8	Median	Percentile_80	18.9632	1922	0.0608741	0.576355	-0.0383635
Y2H_woAA	MinusHis	GFD1	Sc	NUP116	Sc	8	Median	Percentile_80	18.9617	1923	0.0608424	0.576355	-0.0385608
Y2H_woAA	MinusHis	NUP170	Sc	PRE6	Sc	16	Median	Percentile_80	18.9426	1924	0.0608108	0.576355	-0.0387583
Y2H_woAA	MinusHis	DER1	Sc	RPN5	Sc	32	Median	Percentile_80	18.9342	1925	0.0607792	0.576355	-0.0389559
Y2H_woAA	MinusHis	KAP123	Sc	RPN7	Sc	16	Median	Percentile_80	18.928	1926	0.0607477	0.576355	-0.0391536
Y2H_woAA	MinusHis	NAS2	Sc	NAS6	Sc	8	Median	Percentile_80	18.9208	1927	0.0612351	0.581281	-0.0365678
Y2H_woAA	MinusHis	RPN11	Sc	RPT1	Sc	32	Median	Percentile_80	18.9024	1928	0.061722	0.586207	-0.0339809
Y2H_woAA	MinusHis	NUP42	Sc	NUP60	Sc	24	Median	Percentile_80	18.9014	1929	0.06169	0.586207	-0.0341777
Y2H_woAA	MinusHis	RAD6	Sc	REG1	Sc	16	Median	Percentile_80	18.8965	1930	0.061658	0.586207	-0.0343746
Y2H_woAA	MinusHis	PRE2	Sc	RPT6	Sc	16	Median	Percentile_80	18.8851	1931	0.0616261	0.586207	-0.0345716
Y2H_woAA	MinusHis	NSP1	Sc	RPN5	Sc	16	Median	Percentile_80	18.8744	1932	0.0615942	0.586207	-0.0347688
Y2H_woAA	MinusHis	POM34	Sc	SXM1	Sc	12	Median	Percentile_80	18.8702	1933	0.0615623	0.586207	-0.034966
Y2H_woAA	MinusHis	ASM4	Sc	STS1	Sc	32	Median	Percentile_80	18.8618	1934	0.0615305	0.586207	-0.0351633
Y2H_woAA	MinusHis	NUP116	Sc	NUP53	Sc	8	Median	Percentile_80	18.8358	1935	0.0614987	0.586207	-0.0353608
Y2H_woAA	MinusHis	NUP49	Sc	RPN11	Sc	32	Median	Percentile_80	18.8284	1936	0.0614669	0.586207	-0.0355583
Y2H_woAA	MinusHis	ASM4	Sc	MTR2	Sc	32	Median	Percentile_80	18.8264	1937	0.0614352	0.586207	-0.035756
Y2H_woAA	MinusHis	ASM4	Sc	GLE2	Sc	32	Median	Percentile_80	18.8258	1938	0.0614035	0.586207	-0.0359537
Y2H_woAA	MinusHis	KAP123	Sc	UFD1	Sc	16	Median	Percentile_80	18.8152	1939	0.0613718	0.586207	-0.0361516
Y2H_woAA	MinusHis	ASM4	Sc	NUP49	Sc	32	Median	Percentile_80	18.8092	1940	0.0613402	0.586207	-0.0363496
Y2H_woAA	MinusHis	PRE1	Sc	RPN7	Sc	14	Median	Percentile_80	18.8087	1941	0.0613086	0.586207	-0.0365477
Y2H_woAA	MinusHis	POM33	Sc	RAD23	Sc	32	Median	Percentile_80	18.8055	1942	0.061277	0.586207	-0.0367458
Y2H_woAA	MinusHis	RAD6	Sc	RPN6	Sc	24	Median	Percentile_80	18.8024	1943	0.0612455	0.586207	-0.0369441
Y2H_woAA	MinusHis	PML39	Sc	RPT1	Sc	28	Median	Percentile_80	18.7922	1944	0.061214	0.586207	-0.0371425
Y2H_woAA	MinusHis	CEX1	Sc	RPN13	Sc	16	Median	Percentile_80	18.7915	1945	0.0611825	0.586207	-0.0373411
Y2H_woAA	MinusHis	MTR2	Sc	RPN5	Sc	32	Median	Percentile_80	18.7825	1946	0.0611511	0.586207	-0.0375397
Y2H_woAA	MinusHis	NAS2	Sc	NUP84	Sc	8	Median	Percentile_80	18.7815	1947	0.0611197	0.586207	-0.0377384
Y2H_woAA	MinusHis	POM33	Sc	PRE1	Sc	16	Median	Percentile_80	18.7749	1948	0.0610883	0.586207	-0.0379373
Y2H_woAA	MinusHis	RAD23	Sc	SIP4	Sc	32	Median	Percentile_80	18.7746	1949	0.061057	0.586207	-0.0381362
Y2H_woAA	MinusHis	MEX67	Sc	NUP133	Sc	16	Median	Percentile_80	18.7732	1950	0.0610256	0.586207	-0.0383353
Y2H_woAA	MinusHis	GFD1	Sc	NUP133	Sc	16	Median	Percentile_80	18.772	1951	0.0609944	0.586207	-0.0385345
Y2H_woAA	MinusHis	NUP100	Sc	RPN7	Sc	28	Median	Percentile_80	18.7719	1952	0.0609631	0.586207	-0.0387337
Y2H_woAA	MinusHis	RAD23	Sc	RPN1	Sc	32	Median	Percentile_80	18.7707	1953	0.0614439	0.591133	-0.0361334
Y2H_woAA	MinusHis	NUP42	Sc	RVS167	Sc	16	Median	Percentile_80	18.7571	1954	0.0614125	0.591133	-0.0363323
Y2H_woAA	MinusHis	NAS2	Sc	RPT1	Sc	16	Median	Percentile_80	18.7546	1955	0.0618926	0.596059	-0.0337303
Y2H_woAA	MinusHis	NUP49	Sc	RPN5	Sc	32	Median	Percentile_80	18.7401	1956	0.0618609	0.596059	-0.0339287
Y2H_woAA	MinusHis	NUP60	Sc	NUP60	Sc	16	Median	Percentile_80	18.7379	1957	0.0618293	0.596059	-0.0341273
Y2H_woAA	MinusHis	GFD1	Sc	KAP114	Sc	32	Median	Percentile_80	18.7362	1958	0.0617978	0.596059	-0.034326
Y2H_woAA	MinusHis	CEX1	Sc	RPN7	Sc	28	Median	Percentile_80	18.7349	1959	0.0617662	0.596059	-0.0345248
Y2H_woAA	MinusHis	KAP114	Sc	MEX67	Sc	24	Median	Percentile_80	18.7325	1960	0.0617347	0.596059	-0.0347236
Y2H_woAA	MinusHis	CDC31	Sc	NUP42	Sc	8	Median	Percentile_80	18.717	1961	0.0617032	0.596059	-0.0349227
Y2H_woAA	MinusHis	ECM29	Sc	RPT4	Sc	24	Median	Percentile_80	18.7122	1962	0.0616718	0.596059	-0.0351218
Y2H_woAA	MinusHis	NUP133	Sc	PRE1	Sc	8	Median	Percentile_80	18.7092	1963	0.0616403	0.596059	-0.035321
Y2H_woAA	MinusHis	GFD1	Sc	RAD6	Sc	24	Median	Percentile_80	18.6916	1964	0.061609	0.596059	-0.0355203
Y2H_woAA	MinusHis	RPN7	Sc	SXM1	Sc	14	Median	Percentile_80	18.687	1965	0.0615776	0.596059	-0.0357198
Y2H_woAA	MinusHis	NUP100	Sc	UFD1	Sc	32	Median	Percentile_80	18.6851	1966	0.0615463	0.596059	-0.0359194
Y2H_woAA	MinusHis	HRD1	Sc	RPN1	Sc	8	Median	Percentile_80	18.6737	1967	0.061515	0.596059	-0.0361191
Y2H_woAA	MinusHis	ECM29	Sc	NAS2	Sc	16	Median	Percentile_80	18.671	1968	0.0614837	0.596059	-0.0363189
Y2H_woAA	MinusHis	ASM4	Sc	PML39	Sc	28	Median	Percentile_80	18.6616	1969	0.0614525	0.596059	-0.0365188
Y2H_woAA	MinusHis	PRE1	Sc	UFD1	Sc	16	Median	Percentile_80	18.6599	1970	0.0614213	0.596059	-0.0367188
Y2H_woAA	MinusHis	NUP116	Sc	PRE6	Sc	8	Median	Percentile_80	18.6581	1971	0.0613902	0.596059	-0.036919
Y2H_woAA	MinusHis	KAP122	Sc	NUP170	Sc	16	Median	Percentile_80	18.6562	1972	0.061359	0.596059	-0.0371192
Y2H_woAA	MinusHis	CDC31	Sc	RAD23	Sc	8	Median	Percentile_80	18.6556	1973	0.0613279	0.596059	-0.0373196
Y2H_woAA	MinusHis	NUP84	Sc	POM33	Sc	24	Median	Percentile_80	18.6526	1974	0.0612969	0.596059	-0.0375201
Y2H_woAA	MinusHis	NUP60	Sc	RAD23	Sc	32	Median	Percentile_80	18.6169	1975	0.0612658	0.596059	-0.0377207
Y2H_woAA	MinusHis	RPN7	Sc	SCL1	Sc	28	Median	Percentile_80	18.616	1976	0.0612348	0.596059	-0.0379215
Y2H_woAA	MinusHis	MEX67	Sc	UBP6	Sc	24	Median	Percentile_80	18.6141	1977	0.0612038	0.596059	-0.0381223
Y2H_woAA	MinusHis	KAP114	Sc	NUP53	Sc	32	Median	Percentile_80	18.6133	1978	0.0611729	0.596059	-0.0383233
Y2H_woAA	MinusHis	NSP1	Sc	POM33	Sc	16	Median	Percentile_80	18.6024	1979	0.061142	0.596059	-0.0385244
Y2H_woAA	MinusHis	NAS2	Sc	NUP49	Sc	16	Median	Percentile_80	18.594	1980	0.0611111	0.596059	-0.0387256
Y2H_woAA	MinusHis	NUP84	Sc	RPT3	Sc	8	Median	Percentile_80	18.5866	1981	0.0610803	0.596059	-0.038927
Y2H_woAA	MinusHis	PRE6	Sc	STS1	Sc	32	Median	Percentile_80	18.5798	1982	0.0610494	0.596059	-0.0391284
Y2H_woAA	MinusHis	ECM29	Sc	PRE2	Sc	16	Median	Percentile_80	18.5682	1983	0.0610187	0.596059	-0.03933
Y2H_woAA	MinusHis	RPT1	Sc	RPT3	Sc	16	Median	Percentile_80	18.5593	1984	0.0614919	0.600985	-0.0367112
Y2H_woAA	MinusHis	PRE10	Sc	RAD6	Sc	24	Median	Percentile_80	18.5481	1985	0.061461	0.600985	-0.0369123
Y2H_woAA	MinusHis	NUP53	Sc	RPN1	Sc	32	Median	Percentile_80	18.5446	1986	0.06143	0.600985	-0.0371136
Y2H_woAA	MinusHis	NUP133	Sc	PRE4	Sc	16	Median	Percentile_80	18.5297	1987	0.0613991	0.600985	-0.0373149
Y2H_woAA	MinusHis	CEX1	Sc	UBC5	Sc	32	Median	Percentile_80	18.528	1988	0.0613682	0.600985	-0.0375164
Y2H_woAA	MinusHis	KAP95	Sc	NUP42	Sc	8	Median	Percentile_80	18.5234	1989	0.0618401	0.605911	-0.034894
Y2H_woAA	MinusHis	NUP100	Sc	RPN6	Sc	32	Median	Percentile_80	18.5076	1990	0.061809	0.605911	-0.035095
Y2H_woAA	MinusHis	NAS6	Sc	PRE2	Sc	8	Median	Percentile_80	18.5054	1991	0.061778	0.605911	-0.0352962
Y2H_woAA	MinusHis	NAS2	Sc	UBP6	Sc	16	Median	Percentile_80	18.4889	1992	0.061747	0.605911	-0.0354974
Y2H_woAA	MinusHis	KAP123	Sc	MEX67	Sc	16	Median	Percentile_80	18.4876	1993	0.061716	0.605911	-0.0356988
Y2H_woAA	MinusHis	GFD1	Sc	KAP123	Sc	16	Median	Percentile_80	18.4853	1994	0.0616851	0.605911	-0.0359003
Y2H_woAA	MinusHis	RAD23	Sc	STS1	Sc	32	Median	Percentile_80	18.4817	1995	0.0616541	0.605911	-0.036102
Y2H_woAA	MinusHis	NUP133	Sc	PER33	Sc	16	Median	Percentile_80	18.4734	1996	0.0616232	0.605911	-0.0363037
Y2H_woAA	MinusHis	NUP133	Sc	PRE6	Sc	16	Median	Percentile_80	18.4683	1997	0.0615924	0.605911	-0.0365056
Y2H_woAA	MinusHis	POM33	Sc	RPT4	Sc	32	Median	Percentile_80	18.4669	1998	0.0615616	0.605911	-0.0367076
Y2H_woAA	MinusHis	GLE2	Sc	NUP57	Sc	16	Median	Percentile_80	18.4566	1999	0.0615308	0.605911	-0.0369098
Y2H_woAA	MinusHis	CEX1	Sc	RPN5	Sc	32	Median	Percentile_80	18.4529	2000	0.0615	0.605911	-0.037112
Y2H_woAA	MinusHis	KAP114	Sc	PRE6	Sc	32	Median	Percentile_80	18.4459	2001	0.0614693	0.605911	-0.0373144
Y2H_woAA	MinusHis	UBC1	Sc	UBC5	Sc	16	Median	Percentile_80	18.4438	2002	0.0614386	0.605911	-0.0375169
Y2H_woAA	MinusHis	NUP82	Sc	RVS167	Sc	20	Median	Percentile_80	18.4371	2003	0.0614079	0.605911	-0.0377196
Y2H_woAA	MinusHis	KAP95	Sc	UFD1	Sc	12	Median	Percentile_80	18.4329	2004	0.0613772	0.605911	-0.0379223
Y2H_woAA	MinusHis	RAD6	Sc	RPT4	Sc	24	Median	Percentile_80	18.4324	2005	0.0613466	0.605911	-0.0381252
Y2H_woAA	MinusHis	RAD23	Sc	RVS167	Sc	20	Median	Percentile_80	18.4321	2006	0.0613161	0.605911	-0.0383282
Y2H_woAA	MinusHis	ECM29	Sc	PRE6	Sc	24	Median	Percentile_80	18.4236	2007	0.0612855	0.605911	-0.0385314
Y2H_woAA	MinusHis	DER1	Sc	NUP82	Sc	32	Median	Percentile_80	18.4235	2008	0.061255	0.605911	-0.0387347
Y2H_woAA	MinusHis	NUP57	Sc	UBC5	Sc	16	Median	Percentile_80	18.4004	2009	0.0612245	0.605911	-0.0389381
Y2H_woAA	MinusHis	NUP49	Sc	RPT3	Sc	16	Median	Percentile_80	18.4002	2010	0.061194	0.605911	-0.0391416
Y2H_woAA	MinusHis	MEX67	Sc	PRE1	Sc	12	Median	Percentile_80	18.3946	2011	0.0611636	0.605911	-0.0393453
Y2H_woAA	MinusHis	KAP114	Sc	RVS167	Sc	20	Median	Percentile_80	18.3921	2012	0.0611332	0.605911	-0.0395491
Y2H_woAA	MinusHis	GFD1	Sc	NUP100	Sc	32	Median	Percentile_80	18.3804	2013	0.0611028	0.605911	-0.039753
Y2H_woAA	MinusHis	NUP82	Sc	UBC5	Sc	32	Median	Percentile_80	18.3766	2014	0.0610725	0.605911	-0.0399571
Y2H_woAA	MinusHis	MEX67	Sc	NUP100	Sc	24	Median	Percentile_80	18.3766	2015	0.0615385	0.610837	-0.0373181
Y2H_woAA	MinusHis	KAP122	Sc	NUP116	Sc	8	Median	Percentile_80	18.3702	2016	0.0615079	0.610837	-0.0375217
Y2H_woAA	MinusHis	NUP84	Sc	PRE2	Sc	8	Median	Percentile_80	18.3657	2017	0.0614774	0.610837	-0.0377254
Y2H_woAA	MinusHis	RPN7	Sc	RVS167	Sc	18	Median	Percentile_80	18.36	2018	0.061447	0.610837	-0.0379292
Y2H_woAA	MinusHis	NUP82	Sc	PRE6	Sc	32	Median	Percentile_80	18.3562	2019	0.0614165	0.610837	-0.0381332
Y2H_woAA	MinusHis	KAP123	Sc	PRE1	Sc	8	Median	Percentile_80	18.353	2020	0.0613861	0.610837	-0.0383373
Y2H_woAA	MinusHis	RPN5	Sc	UBC1	Sc	16	Median	Percentile_80	18.3512	2021	0.0613558	0.610837	-0.0385415
Y2H_woAA	MinusHis	NUP157	Sc	RPN7	Sc	16	Median	Percentile_80	18.35	2022	0.0613254	0.610837	-0.0387458
Y2H_woAA	MinusHis	HUL5	Sc	PRE1	Sc	8	Median	Percentile_80	18.3469	2023	0.0612951	0.610837	-0.0389503
Y2H_woAA	MinusHis	MTR2	Sc	POM33	Sc	32	Median	Percentile_80	18.3417	2024	0.0612648	0.610837	-0.039155
Y2H_woAA	MinusHis	PRE2	Sc	RPT1	Sc	16	Median	Percentile_80	18.339	2025	0.0612346	0.610837	-0.0393597
Y2H_woAA	MinusHis	MEX67	Sc	PRE3	Sc	12	Median	Percentile_80	18.3376	2026	0.0612043	0.610837	-0.0395647
Y2H_woAA	MinusHis	NUP170	Sc	UBC5	Sc	16	Median	Percentile_80	18.3357	2027	0.0611741	0.610837	-0.0397697
Y2H_woAA	MinusHis	KAP95	Sc	RAD23	Sc	12	Median	Percentile_80	18.3325	2028	0.061144	0.610837	-0.0399749
Y2H_woAA	MinusHis	GFD1	Sc	PRE1	Sc	16	Median	Percentile_80	18.3302	2029	0.0611138	0.610837	-0.0401802
Y2H_woAA	MinusHis	RPT3	Sc	SCL1	Sc	16	Median	Percentile_80	18.3291	2030	0.0610837	0.610837	-0.0403856
Y2H_woAA	MinusHis	PRE8	Sc	RPN7	Sc	8	Median	Percentile_80	18.3251	2031	0.0610537	0.610837	-0.0405912
Y2H_woAA	MinusHis	NUP60	Sc	RPT3	Sc	16	Median	Percentile_80	18.3201	2032	0.0610236	0.610837	-0.040797
Y2H_woAA	MinusHis	HRD1	Sc	RVS167	Sc	6	Median	Percentile_80	18.3134	2033	0.0609936	0.610837	-0.0410028
Y2H_woAA	MinusHis	RPN11	Sc	STS1	Sc	32	Median	Percentile_80	18.2996	2034	0.0614553	0.615764	-0.0383508
Y2H_woAA	MinusHis	RPT3	Sc	UBP6	Sc	16	Median	Percentile_80	18.2924	2035	0.0614251	0.615764	-0.0385561
Y2H_woAA	MinusHis	CDC31	Sc	HRD1	Sc	4	Median	Percentile_80	18.2895	2036	0.0613949	0.615764	-0.0387616
Y2H_woAA	MinusHis	NSP1	Sc	POM34	Sc	16	Median	Percentile_80	18.2883	2037	0.0613648	0.615764	-0.0389672
Y2H_woAA	MinusHis	NUP188	Sc	PRE1	Sc	8	Median	Percentile_80	18.287	2038	0.0613346	0.615764	-0.039173
Y2H_woAA	MinusHis	NAS2	Sc	NUP100	Sc	16	Median	Percentile_80	18.2808	2039	0.0613046	0.615764	-0.0393789
Y2H_woAA	MinusHis	RPN7	Sc	SMI1	Sc	16	Median	Percentile_80	18.2758	2040	0.0612745	0.615764	-0.0395849
Y2H_woAA	MinusHis	NUP100	Sc	NUP53	Sc	32	Median	Percentile_80	18.2573	2041	0.0612445	0.615764	-0.0397911
Y2H_woAA	MinusHis	NUP170	Sc	RPN5	Sc	16	Median	Percentile_80	18.2446	2042	0.0612145	0.615764	-0.0399975
Y2H_woAA	MinusHis	NUP157	Sc	UFD1	Sc	16	Median	Percentile_80	18.2409	2043	0.0611845	0.615764	-0.0402039
Y2H_woAA	MinusHis	NUP188	Sc	RPN7	Sc	16	Median	Percentile_80	18.2369	2044	0.0611546	0.615764	-0.0404105
Y2H_woAA	MinusHis	PRE8	Sc	UFD1	Sc	8	Median	Percentile_80	18.2169	2045	0.0611247	0.615764	-0.0406173
Y2H_woAA	MinusHis	NUP53	Sc	PRE1	Sc	16	Median	Percentile_80	18.2051	2046	0.0610948	0.615764	-0.0408242
Y2H_woAA	MinusHis	RPN1	Sc	RPN12	Sc	32	Median	Percentile_80	18.194	2047	0.0615535	0.62069	-0.0381625
Y2H_woAA	MinusHis	MTR2	Sc	NUP133	Sc	16	Median	Percentile_80	18.1913	2048	0.0615234	0.62069	-0.0383689
Y2H_woAA	MinusHis	NUP157	Sc	NUP53	Sc	16	Median	Percentile_80	18.1883	2049	0.0619815	0.625616	-0.035705
Y2H_woAA	MinusHis	KAP123	Sc	PRE6	Sc	16	Median	Percentile_80	18.1821	2050	0.0619512	0.625616	-0.0359108
Y2H_woAA	MinusHis	KAP122	Sc	NUP133	Sc	16	Median	Percentile_80	18.1806	2051	0.061921	0.625616	-0.0361168
Y2H_woAA	MinusHis	NUP57	Sc	RPN6	Sc	16	Median	Percentile_80	18.1805	2052	0.0618908	0.625616	-0.0363229
Y2H_woAA	MinusHis	NUP49	Sc	PRE2	Sc	16	Median	Percentile_80	18.1776	2053	0.0618607	0.625616	-0.0365291
Y2H_woAA	MinusHis	RVS167	Sc	SCL1	Sc	20	Median	Percentile_80	18.1766	2054	0.0618306	0.625616	-0.0367355
Y2H_woAA	MinusHis	KAP123	Sc	PRE4	Sc	16	Median	Percentile_80	18.1743	2055	0.0618005	0.625616	-0.036942
Y2H_woAA	MinusHis	HUL5	Sc	PRE4	Sc	16	Median	Percentile_80	18.168	2056	0.0617704	0.625616	-0.0371487
Y2H_woAA	MinusHis	SMI1	Sc	UFD1	Sc	16	Median	Percentile_80	18.1679	2057	0.0617404	0.625616	-0.0373555
Y2H_woAA	MinusHis	KAP114	Sc	UBC5	Sc	32	Median	Percentile_80	18.1645	2058	0.0617104	0.625616	-0.0375624
Y2H_woAA	MinusHis	NUP133	Sc	RPN6	Sc	16	Median	Percentile_80	18.1599	2059	0.0616804	0.625616	-0.0377696
Y2H_woAA	MinusHis	NUP100	Sc	PRE2	Sc	16	Median	Percentile_80	18.1486	2060	0.0616505	0.625616	-0.0379768
Y2H_woAA	MinusHis	GFD1	Sc	KAP95	Sc	12	Median	Percentile_80	18.1334	2061	0.0616206	0.625616	-0.0381842
Y2H_woAA	MinusHis	NUP188	Sc	UFD1	Sc	16	Median	Percentile_80	18.133	2062	0.0615907	0.625616	-0.0383918
Y2H_woAA	MinusHis	GLE2	Sc	MTR2	Sc	32	Median	Percentile_80	18.1261	2063	0.0615608	0.625616	-0.0385994
Y2H_woAA	MinusHis	KAP123	Sc	PER33	Sc	16	Median	Percentile_80	18.1183	2064	0.061531	0.625616	-0.0388073
Y2H_woAA	MinusHis	NUP85	Sc	RPN11	Sc	32	Median	Percentile_80	18.1166	2065	0.0615012	0.625616	-0.0390153
Y2H_woAA	MinusHis	HRD1	Sc	KAP95	Sc	2	Median	Percentile_80	18.1151	2066	0.0614714	0.625616	-0.0392234
Y2H_woAA	MinusHis	NUP188	Sc	PRE4	Sc	16	Median	Percentile_80	18.1086	2067	0.0614417	0.625616	-0.0394317
Y2H_woAA	MinusHis	GLE2	Sc	NUP170	Sc	16	Median	Percentile_80	18.092	2068	0.061412	0.625616	-0.0396402
Y2H_woAA	MinusHis	PRE2	Sc	UBP6	Sc	16	Median	Percentile_80	18.074	2069	0.0613823	0.625616	-0.0398488
Y2H_woAA	MinusHis	KAP95	Sc	MEX67	Sc	10	Median	Percentile_80	18.0684	2070	0.0613527	0.625616	-0.0400575
Y2H_woAA	MinusHis	RPN1	Sc	RPT4	Sc	32	Median	Percentile_80	18.0605	2071	0.0618059	0.630542	-0.0373771
Y2H_woAA	MinusHis	MEX67	Sc	POM33	Sc	24	Median	Percentile_80	18.0558	2072	0.0617761	0.630542	-0.0375853
Y2H_woAA	MinusHis	GLE2	Sc	NUP84	Sc	24	Median	Percentile_80	18.0552	2073	0.0617463	0.630542	-0.0377936
Y2H_woAA	MinusHis	NUP188	Sc	PER33	Sc	16	Median	Percentile_80	18.0528	2074	0.0617165	0.630542	-0.0380021
Y2H_woAA	MinusHis	NUP60	Sc	RPT4	Sc	32	Median	Percentile_80	18.0401	2075	0.0616867	0.630542	-0.0382107
Y2H_woAA	MinusHis	PRE6	Sc	SCL1	Sc	32	Median	Percentile_80	18.033	2076	0.061657	0.630542	-0.0384195
Y2H_woAA	MinusHis	KAP114	Sc	KAP122	Sc	40	Median	Percentile_80	18.0288	2077	0.0616273	0.630542	-0.0386284
Y2H_woAA	MinusHis	PRE1	Sc	PRE6	Sc	16	Median	Percentile_80	18.0272	2078	0.0620789	0.635468	-0.0359419
Y2H_woAA	MinusHis	NUP82	Sc	RPN11	Sc	32	Median	Percentile_80	18.0254	2079	0.0620491	0.635468	-0.0361502
Y2H_woAA	MinusHis	NUP57	Sc	PER33	Sc	16	Median	Percentile_80	18.0187	2080	0.0620192	0.635468	-0.0363587
Y2H_woAA	MinusHis	NUP53	Sc	RAD6	Sc	24	Median	Percentile_80	18.0138	2081	0.0619894	0.635468	-0.0365674
Y2H_woAA	MinusHis	NUP100	Sc	PRE6	Sc	32	Median	Percentile_80	17.9877	2082	0.0619597	0.635468	-0.0367762
Y2H_woAA	MinusHis	SCL1	Sc	UBC5	Sc	32	Median	Percentile_80	17.9531	2083	0.0619299	0.635468	-0.0369851
Y2H_woAA	MinusHis	CEX1	Sc	RVS167	Sc	20	Median	Percentile_80	17.9473	2084	0.0619002	0.635468	-0.0371942
Y2H_woAA	MinusHis	NUP85	Sc	RPN13	Sc	16	Median	Percentile_80	17.9461	2085	0.0618705	0.635468	-0.0374035
Y2H_woAA	MinusHis	PML39	Sc	RPN7	Sc	24	Median	Percentile_80	17.9449	2086	0.0618408	0.635468	-0.0376129
Y2H_woAA	MinusHis	GLE1	Sc	SCL1	Sc	32	Median	Percentile_80	17.9309	2087	0.0618112	0.635468	-0.0378225
Y2H_woAA	MinusHis	MEX67	Sc	NUP157	Sc	16	Median	Percentile_80	17.9174	2088	0.0617816	0.635468	-0.0380322
Y2H_woAA	MinusHis	RPN13	Sc	SIP4	Sc	16	Median	Percentile_80	17.9153	2089	0.061752	0.635468	-0.0382421
Y2H_woAA	MinusHis	GFD1	Sc	NUP157	Sc	16	Median	Percentile_80	17.9115	2090	0.0617225	0.635468	-0.0384522
Y2H_woAA	MinusHis	DER1	Sc	POM33	Sc	32	Median	Percentile_80	17.9073	2091	0.061693	0.635468	-0.0386624
Y2H_woAA	MinusHis	MEX67	Sc	PRE8	Sc	8	Median	Percentile_80	17.8946	2092	0.0616635	0.635468	-0.0388727
Y2H_woAA	MinusHis	KAP122	Sc	KAP123	Sc	16	Median	Percentile_80	17.8936	2093	0.061634	0.635468	-0.0390833
Y2H_woAA	MinusHis	NUP133	Sc	PML39	Sc	16	Median	Percentile_80	17.8905	2094	0.0616046	0.635468	-0.039294
Y2H_woAA	MinusHis	GFD1	Sc	PRE8	Sc	8	Median	Percentile_80	17.8877	2095	0.0615752	0.635468	-0.0395048
Y2H_woAA	MinusHis	PRE10	Sc	RAD23	Sc	24	Median	Percentile_80	17.8793	2096	0.0615458	0.635468	-0.0397158
Y2H_woAA	MinusHis	NUP133	Sc	NUP42	Sc	8	Median	Percentile_80	17.8651	2097	0.0615165	0.635468	-0.039927
Y2H_woAA	MinusHis	ECM29	Sc	RVS167	Sc	14	Median	Percentile_80	17.8631	2098	0.0614871	0.635468	-0.0401384
Y2H_woAA	MinusHis	SCL1	Sc	UFD1	Sc	32	Median	Percentile_80	17.8604	2099	0.0614578	0.635468	-0.0403499
Y2H_woAA	MinusHis	NUP82	Sc	UFD1	Sc	32	Median	Percentile_80	17.8596	2100	0.0614286	0.635468	-0.0405615
Y2H_woAA	MinusHis	CEX1	Sc	UFD1	Sc	32	Median	Percentile_80	17.8596	2101	0.0613993	0.635468	-0.0407734
Y2H_woAA	MinusHis	PML39	Sc	UFD1	Sc	28	Median	Percentile_80	17.8596	2102	0.0613701	0.635468	-0.0409854
Y2H_woAA	MinusHis	UBP6	Sc	UFD1	Sc	32	Median	Percentile_80	17.8596	2103	0.0613409	0.635468	-0.0411975
Y2H_woAA	MinusHis	MEX67	Sc	SMI1	Sc	16	Median	Percentile_80	17.8459	2104	0.0613118	0.635468	-0.0414099
Y2H_woAA	MinusHis	GFD1	Sc	SMI1	Sc	16	Median	Percentile_80	17.8387	2105	0.0612827	0.635468	-0.0416224
Y2H_woAA	MinusHis	KAP123	Sc	MTR2	Sc	16	Median	Percentile_80	17.8373	2106	0.0612536	0.635468	-0.0418351
Y2H_woAA	MinusHis	GFD1	Sc	NUP188	Sc	16	Median	Percentile_80	17.8308	2107	0.0612245	0.635468	-0.0420479
Y2H_woAA	MinusHis	HUL5	Sc	MTR2	Sc	16	Median	Percentile_80	17.8307	2108	0.0611954	0.635468	-0.0422609
Y2H_woAA	MinusHis	NAS2	Sc	NSP1	Sc	16	Median	Percentile_80	17.8306	2109	0.0611664	0.635468	-0.0424741
Y2H_woAA	MinusHis	MEX67	Sc	NUP188	Sc	16	Median	Percentile_80	17.8273	2110	0.0611374	0.635468	-0.0426874
Y2H_woAA	MinusHis	PRE10	Sc	SXM1	Sc	12	Median	Percentile_80	17.8221	2111	0.0611085	0.635468	-0.042901
Y2H_woAA	MinusHis	NUP170	Sc	RPN6	Sc	16	Median	Percentile_80	17.8169	2112	0.0610795	0.635468	-0.0431147
Y2H_woAA	MinusHis	GLE2	Sc	NUP116	Sc	8	Median	Percentile_80	17.8117	2113	0.0615239	0.640394	-0.0403998
Y2H_woAA	MinusHis	KAP123	Sc	RPN6	Sc	16	Median	Percentile_80	17.8052	2114	0.0614948	0.640394	-0.0406129
Y2H_woAA	MinusHis	ASM4	Sc	NUP57	Sc	16	Median	Percentile_80	17.7981	2115	0.0614657	0.640394	-0.0408261
Y2H_woAA	MinusHis	NUP100	Sc	RVS167	Sc	20	Median	Percentile_80	17.7895	2116	0.0614367	0.640394	-0.0410395
Y2H_woAA	MinusHis	REG1	Sc	SXM1	Sc	12	Median	Percentile_80	17.787	2117	0.0614077	0.640394	-0.041253
Y2H_woAA	MinusHis	KAP95	Sc	RPT4	Sc	12	Median	Percentile_80	17.7838	2118	0.0613787	0.640394	-0.0414668
Y2H_woAA	MinusHis	MTR2	Sc	NUP188	Sc	16	Median	Percentile_80	17.7722	2119	0.0613497	0.640394	-0.0416807
Y2H_woAA	MinusHis	NUP53	Sc	PRE8	Sc	8	Median	Percentile_80	17.7647	2120	0.0613208	0.640394	-0.0418948
Y2H_woAA	MinusHis	KAP95	Sc	RPN12	Sc	12	Median	Percentile_80	17.7632	2121	0.0612918	0.640394	-0.042109
Y2H_woAA	MinusHis	RVS167	Sc	SXM1	Sc	10	Median	Percentile_80	17.7573	2122	0.061263	0.640394	-0.0423235
Y2H_woAA	MinusHis	RPN7	Sc	UBC1	Sc	16	Median	Percentile_80	17.7496	2123	0.0612341	0.640394	-0.0425381
Y2H_woAA	MinusHis	GLE1	Sc	KAP95	Sc	12	Median	Percentile_80	17.7441	2124	0.0616761	0.64532	-0.0398131
Y2H_woAA	MinusHis	NUP188	Sc	RPN6	Sc	16	Median	Percentile_80	17.7397	2125	0.0616471	0.64532	-0.0400271
Y2H_woAA	MinusHis	KAP122	Sc	PRE1	Sc	20	Median	Percentile_80	17.7381	2126	0.0616181	0.64532	-0.0402412
Y2H_woAA	MinusHis	NUP116	Sc	UBC5	Sc	8	Median	Percentile_80	17.7379	2127	0.0615891	0.64532	-0.0404555
Y2H_woAA	MinusHis	KAP122	Sc	NUP100	Sc	40	Median	Percentile_80	17.7337	2128	0.0615602	0.64532	-0.04067
Y2H_woAA	MinusHis	HUL5	Sc	KAP114	Sc	16	Median	Percentile_80	17.7318	2129	0.0615312	0.64532	-0.0408846
Y2H_woAA	MinusHis	NSP1	Sc	RPN7	Sc	12	Median	Percentile_80	17.7264	2130	0.0615023	0.64532	-0.0410995
Y2H_woAA	MinusHis	NSP1	Sc	PRE2	Sc	16	Median	Percentile_80	17.7255	2131	0.0614735	0.64532	-0.0413145
Y2H_woAA	MinusHis	NUP133	Sc	RPN12	Sc	16	Median	Percentile_80	17.7248	2132	0.0614447	0.64532	-0.0415296
Y2H_woAA	MinusHis	PRE6	Sc	SXM1	Sc	16	Median	Percentile_80	17.7158	2133	0.0614158	0.64532	-0.041745
Y2H_woAA	MinusHis	NUP60	Sc	RPN5	Sc	32	Median	Percentile_80	17.7094	2134	0.0613871	0.64532	-0.0419606
Y2H_woAA	MinusHis	SXM1	Sc	UBC5	Sc	16	Median	Percentile_80	17.7067	2135	0.0613583	0.64532	-0.0421763
Y2H_woAA	MinusHis	RPN5	Sc	STS1	Sc	32	Median	Percentile_80	17.7032	2136	0.0613296	0.64532	-0.0423922
Y2H_woAA	MinusHis	CDC31	Sc	RPT4	Sc	8	Median	Percentile_80	17.6794	2137	0.0617688	0.650246	-0.0396551
Y2H_woAA	MinusHis	RPN1	Sc	RPN5	Sc	32	Median	Percentile_80	17.6664	2138	0.0622077	0.655172	-0.036916
Y2H_woAA	MinusHis	UBC1	Sc	UFD1	Sc	16	Median	Percentile_80	17.6657	2139	0.0621786	0.655172	-0.0371304
Y2H_woAA	MinusHis	GLE2	Sc	PML39	Sc	28	Median	Percentile_80	17.6584	2140	0.0621495	0.655172	-0.0373449
Y2H_woAA	MinusHis	NUP170	Sc	PER33	Sc	16	Median	Percentile_80	17.6528	2141	0.0621205	0.655172	-0.0375596
Y2H_woAA	MinusHis	ASM4	Sc	NUP60	Sc	32	Median	Percentile_80	17.6474	2142	0.0620915	0.655172	-0.0377745
Y2H_woAA	MinusHis	CEX1	Sc	NAS2	Sc	16	Median	Percentile_80	17.624	2143	0.0620625	0.655172	-0.0379896
Y2H_woAA	MinusHis	GLE2	Sc	NUP133	Sc	16	Median	Percentile_80	17.6213	2144	0.0620336	0.655172	-0.0382048
Y2H_woAA	MinusHis	NUP157	Sc	PRE6	Sc	16	Median	Percentile_80	17.6096	2145	0.0620047	0.655172	-0.0384202
Y2H_woAA	MinusHis	CDC31	Sc	NUP53	Sc	8	Median	Percentile_80	17.5899	2146	0.0619758	0.655172	-0.0386358
Y2H_woAA	MinusHis	PRE6	Sc	PRE8	Sc	8	Median	Percentile_80	17.5861	2147	0.0619469	0.655172	-0.0388516
Y2H_woAA	MinusHis	GFD1	Sc	SCL1	Sc	32	Median	Percentile_80	17.574	2148	0.0619181	0.655172	-0.0390676
Y2H_woAA	MinusHis	MEX67	Sc	SCL1	Sc	24	Median	Percentile_80	17.573	2149	0.0618893	0.655172	-0.0392838
Y2H_woAA	MinusHis	NUP42	Sc	RPN1	Sc	24	Median	Percentile_80	17.572	2150	0.0618605	0.655172	-0.0395001
Y2H_woAA	MinusHis	POM34	Sc	RVS167	Sc	16	Median	Percentile_80	17.5682	2151	0.0618317	0.655172	-0.0397167
Y2H_woAA	MinusHis	DER1	Sc	SCL1	Sc	32	Median	Percentile_80	17.568	2152	0.061803	0.655172	-0.0399334
Y2H_woAA	MinusHis	KAP122	Sc	KAP95	Sc	14	Median	Percentile_80	17.5658	2153	0.0617743	0.655172	-0.0401503
Y2H_woAA	MinusHis	MEX67	Sc	NUP82	Sc	24	Median	Percentile_80	17.5631	2154	0.0617456	0.655172	-0.0403674
Y2H_woAA	MinusHis	CEX1	Sc	MEX67	Sc	24	Median	Percentile_80	17.5631	2155	0.0617169	0.655172	-0.0405847
Y2H_woAA	MinusHis	NUP100	Sc	UBC5	Sc	32	Median	Percentile_80	17.5556	2156	0.0616883	0.655172	-0.0408022
Y2H_woAA	MinusHis	DER1	Sc	NUP60	Sc	32	Median	Percentile_80	17.5504	2157	0.0616597	0.655172	-0.0410199
Y2H_woAA	MinusHis	RPN5	Sc	SIP4	Sc	32	Median	Percentile_80	17.545	2158	0.0616311	0.655172	-0.0412377
Y2H_woAA	MinusHis	NUP188	Sc	PRE6	Sc	16	Median	Percentile_80	17.5416	2159	0.0616026	0.655172	-0.0414558
Y2H_woAA	MinusHis	PRE6	Sc	SMI1	Sc	16	Median	Percentile_80	17.5372	2160	0.0615741	0.655172	-0.041674
Y2H_woAA	MinusHis	MEX67	Sc	RAD6	Sc	16	Median	Percentile_80	17.535	2161	0.0615456	0.655172	-0.0418925
Y2H_woAA	MinusHis	NSP1	Sc	PRE6	Sc	16	Median	Percentile_80	17.5341	2162	0.0615171	0.655172	-0.0421111
Y2H_woAA	MinusHis	GFD1	Sc	NUP82	Sc	32	Median	Percentile_80	17.5331	2163	0.0614887	0.655172	-0.04233
Y2H_woAA	MinusHis	CEX1	Sc	GFD1	Sc	32	Median	Percentile_80	17.5331	2164	0.0614603	0.655172	-0.042549
Y2H_woAA	MinusHis	GFD1	Sc	PML39	Sc	28	Median	Percentile_80	17.5331	2165	0.0614319	0.655172	-0.0427682
Y2H_woAA	MinusHis	GFD1	Sc	UBP6	Sc	32	Median	Percentile_80	17.5331	2166	0.0614035	0.655172	-0.0429876
Y2H_woAA	MinusHis	POM33	Sc	POM34	Sc	24	Median	Percentile_80	17.5224	2167	0.0613752	0.655172	-0.0432072
Y2H_woAA	MinusHis	NUP116	Sc	RPN6	Sc	8	Median	Percentile_80	17.5206	2168	0.0613469	0.655172	-0.0434271
Y2H_woAA	MinusHis	CEX1	Sc	PRE2	Sc	16	Median	Percentile_80	17.5186	2169	0.0613186	0.655172	-0.0436471
Y2H_woAA	MinusHis	KAP122	Sc	NUP188	Sc	16	Median	Percentile_80	17.5117	2170	0.0612903	0.655172	-0.0438673
Y2H_woAA	MinusHis	KAP123	Sc	NUP42	Sc	8	Median	Percentile_80	17.5097	2171	0.0617227	0.660099	-0.041097
Y2H_woAA	MinusHis	HUL5	Sc	NUP42	Sc	8	Median	Percentile_80	17.5035	2172	0.0616943	0.660099	-0.0413165
Y2H_woAA	MinusHis	ECM29	Sc	RPN11	Sc	24	Median	Percentile_80	17.4974	2173	0.0616659	0.660099	-0.0415361
Y2H_woAA	MinusHis	RAD6	Sc	UBC5	Sc	24	Median	Percentile_80	17.4617	2174	0.0616375	0.660099	-0.041756
Y2H_woAA	MinusHis	NUP53	Sc	SCL1	Sc	32	Median	Percentile_80	17.4569	2175	0.0616092	0.660099	-0.0419761
Y2H_woAA	MinusHis	NUP188	Sc	NUP42	Sc	8	Median	Percentile_80	17.4441	2176	0.0615809	0.660099	-0.0421963
Y2H_woAA	MinusHis	KAP123	Sc	PML39	Sc	16	Median	Percentile_80	17.4398	2177	0.0615526	0.660099	-0.0424168
Y2H_woAA	MinusHis	ASM4	Sc	NUP170	Sc	16	Median	Percentile_80	17.4348	2178	0.0619835	0.665025	-0.0396386
Y2H_woAA	MinusHis	ASM4	Sc	NUP82	Sc	32	Median	Percentile_80	17.4269	2179	0.061955	0.665025	-0.0398583
Y2H_woAA	MinusHis	NUP57	Sc	PML39	Sc	16	Median	Percentile_80	17.4251	2180	0.0619266	0.665025	-0.0400782
Y2H_woAA	MinusHis	GLE2	Sc	SIP4	Sc	32	Median	Percentile_80	17.4243	2181	0.0618982	0.665025	-0.0402983
Y2H_woAA	MinusHis	NUP53	Sc	PML39	Sc	28	Median	Percentile_80	17.4228	2182	0.0618698	0.665025	-0.0405186
Y2H_woAA	MinusHis	KAP95	Sc	NUP53	Sc	12	Median	Percentile_80	17.422	2183	0.0622996	0.669951	-0.0377344
Y2H_woAA	MinusHis	PRE6	Sc	UBP6	Sc	32	Median	Percentile_80	17.4196	2184	0.0622711	0.669951	-0.0379539
Y2H_woAA	MinusHis	KAP122	Sc	NUP82	Sc	40	Median	Percentile_80	17.4059	2185	0.0622426	0.669951	-0.0381736
Y2H_woAA	MinusHis	MEX67	Sc	UBC1	Sc	16	Median	Percentile_80	17.3958	2186	0.0622141	0.669951	-0.0383935
Y2H_woAA	MinusHis	GFD1	Sc	UBC1	Sc	16	Median	Percentile_80	17.3951	2187	0.0621856	0.669951	-0.0386137
Y2H_woAA	MinusHis	CDC31	Sc	RPN5	Sc	8	Median	Percentile_80	17.3793	2188	0.0621572	0.669951	-0.038834
Y2H_woAA	MinusHis	NUP188	Sc	PML39	Sc	16	Median	Percentile_80	17.3743	2189	0.0621288	0.669951	-0.0390546
Y2H_woAA	MinusHis	KAP123	Sc	RPN12	Sc	16	Median	Percentile_80	17.3706	2190	0.0621005	0.669951	-0.0392753
Y2H_woAA	MinusHis	CEX1	Sc	PRE6	Sc	32	Median	Percentile_80	17.3692	2191	0.0620721	0.669951	-0.0394963
Y2H_woAA	MinusHis	NUP116	Sc	PER33	Sc	8	Median	Percentile_80	17.3686	2192	0.0620438	0.669951	-0.0397174
Y2H_woAA	MinusHis	HUL5	Sc	RPN12	Sc	16	Median	Percentile_80	17.3641	2193	0.0620155	0.669951	-0.0399388
Y2H_woAA	MinusHis	MTR2	Sc	NUP60	Sc	32	Median	Percentile_80	17.3636	2194	0.062443	0.674877	-0.0371423
Y2H_woAA	MinusHis	POM34	Sc	RPN1	Sc	24	Median	Percentile_80	17.3501	2195	0.0624146	0.674877	-0.0373629
Y2H_woAA	MinusHis	NUP85	Sc	RPN5	Sc	32	Median	Percentile_80	17.3437	2196	0.0623862	0.674877	-0.0375836
Y2H_woAA	MinusHis	GLE2	Sc	KAP123	Sc	16	Median	Percentile_80	17.3373	2197	0.0623578	0.674877	-0.0378046
Y2H_woAA	MinusHis	GLE2	Sc	RPT1	Sc	32	Median	Percentile_80	17.3267	2198	0.0623294	0.674877	-0.0380258
Y2H_woAA	MinusHis	POM33	Sc	RPT1	Sc	32	Median	Percentile_80	17.3264	2199	0.062301	0.674877	-0.0382472
Y2H_woAA	MinusHis	NAS6	Sc	NUP133	Sc	8	Median	Percentile_80	17.3263	2200	0.0622727	0.674877	-0.0384688
Y2H_woAA	MinusHis	NUP82	Sc	RPN5	Sc	32	Median	Percentile_80	17.3241	2201	0.0622444	0.674877	-0.0386906
Y2H_woAA	MinusHis	KAP122	Sc	NUP157	Sc	16	Median	Percentile_80	17.3184	2202	0.0622162	0.674877	-0.0389127
Y2H_woAA	MinusHis	NUP188	Sc	RPN12	Sc	16	Median	Percentile_80	17.3054	2203	0.0621879	0.674877	-0.0391349
Y2H_woAA	MinusHis	KAP122	Sc	PRE8	Sc	8	Median	Percentile_80	17.2942	2204	0.0621597	0.674877	-0.0393574
Y2H_woAA	MinusHis	KAP122	Sc	SMI1	Sc	16	Median	Percentile_80	17.2451	2205	0.0621315	0.674877	-0.03958
Y2H_woAA	MinusHis	NSP1	Sc	SIP4	Sc	16	Median	Percentile_80	17.2123	2206	0.0621034	0.674877	-0.0398029
Y2H_woAA	MinusHis	RPN13	Sc	STS1	Sc	16	Median	Percentile_80	17.203	2207	0.0620752	0.674877	-0.040026
Y2H_woAA	MinusHis	NUP57	Sc	NUP82	Sc	16	Median	Percentile_80	17.198	2208	0.0620471	0.674877	-0.0402493
Y2H_woAA	MinusHis	POM33	Sc	RPN7	Sc	28	Median	Percentile_80	17.1961	2209	0.062019	0.674877	-0.0404729
Y2H_woAA	MinusHis	PRE1	Sc	SMI1	Sc	8	Median	Percentile_80	17.1926	2210	0.061991	0.674877	-0.0406966
Y2H_woAA	MinusHis	GLE2	Sc	PRE1	Sc	16	Median	Percentile_80	17.184	2211	0.0619629	0.674877	-0.0409206
Y2H_woAA	MinusHis	NUP60	Sc	PML39	Sc	28	Median	Percentile_80	17.1728	2212	0.0619349	0.674877	-0.0411448
Y2H_woAA	MinusHis	NUP49	Sc	POM33	Sc	32	Median	Percentile_80	17.1717	2213	0.0619069	0.674877	-0.0413692
Y2H_woAA	MinusHis	NUP133	Sc	RPT1	Sc	16	Median	Percentile_80	17.1599	2214	0.061879	0.674877	-0.0415938
Y2H_woAA	MinusHis	ASM4	Sc	NUP116	Sc	8	Median	Percentile_80	17.1588	2215	0.061851	0.674877	-0.0418187
Y2H_woAA	MinusHis	KAP122	Sc	PML39	Sc	36	Median	Percentile_80	17.1473	2216	0.0618231	0.674877	-0.0420438
Y2H_woAA	MinusHis	PRE6	Sc	UBC1	Sc	16	Median	Percentile_80	17.1253	2217	0.0617952	0.674877	-0.0422691
Y2H_woAA	MinusHis	KAP95	Sc	RPN11	Sc	12	Median	Percentile_80	17.1144	2218	0.0617674	0.674877	-0.0424946
Y2H_woAA	MinusHis	KAP95	Sc	RPN7	Sc	12	Median	Percentile_80	17.1144	2219	0.0617395	0.674877	-0.0427204
Y2H_woAA	MinusHis	KAP95	Sc	UBC1	Sc	4	Median	Percentile_80	17.1144	2220	0.0617117	0.674877	-0.0429464
Y2H_woAA	MinusHis	POM33	Sc	UBP6	Sc	32	Median	Percentile_80	17.0638	2221	0.0616839	0.674877	-0.0431726
Y2H_woAA	MinusHis	NUP170	Sc	PML39	Sc	16	Median	Percentile_80	17.0603	2222	0.0616562	0.674877	-0.043399
Y2H_woAA	MinusHis	NUP84	Sc	PML39	Sc	22	Median	Percentile_80	17.056	2223	0.0616284	0.674877	-0.0436257
Y2H_woAA	MinusHis	GLE2	Sc	NUP60	Sc	32	Median	Percentile_80	17.0354	2224	0.0616007	0.674877	-0.0438526
Y2H_woAA	MinusHis	PRE4	Sc	SMI1	Sc	16	Median	Percentile_80	17.0146	2225	0.061573	0.674877	-0.0440797
Y2H_woAA	MinusHis	NUP133	Sc	NUP49	Sc	16	Median	Percentile_80	16.9981	2226	0.0615454	0.674877	-0.0443071
Y2H_woAA	MinusHis	KAP123	Sc	NAS6	Sc	8	Median	Percentile_80	16.9737	2227	0.0615177	0.674877	-0.0445347
Y2H_woAA	MinusHis	ASM4	Sc	NUP133	Sc	16	Median	Percentile_80	16.9682	2228	0.0614901	0.674877	-0.0447625
Y2H_woAA	MinusHis	HUL5	Sc	NAS6	Sc	8	Median	Percentile_80	16.9668	2229	0.0614625	0.674877	-0.0449906
Y2H_woAA	MinusHis	PER33	Sc	SMI1	Sc	16	Median	Percentile_80	16.9589	2230	0.061435	0.674877	-0.0452189
Y2H_woAA	MinusHis	GLE2	Sc	NUP49	Sc	32	Median	Percentile_80	16.9555	2231	0.0614074	0.674877	-0.0454474
Y2H_woAA	MinusHis	HUL5	Sc	RPT6	Sc	16	Median	Percentile_80	16.9408	2232	0.0613799	0.674877	-0.0456762
Y2H_woAA	MinusHis	KAP122	Sc	SCL1	Sc	40	Median	Percentile_80	16.9357	2233	0.0613524	0.674877	-0.0459052
Y2H_woAA	MinusHis	ASM4	Sc	KAP114	Sc	32	Median	Percentile_80	16.9336	2234	0.061325	0.674877	-0.0461345
Y2H_woAA	MinusHis	KAP114	Sc	RPN11	Sc	32	Median	Percentile_80	16.9256	2235	0.0612975	0.674877	-0.046364
Y2H_woAA	MinusHis	KAP114	Sc	RPT3	Sc	16	Median	Percentile_80	16.9195	2236	0.0612701	0.674877	-0.0465937
Y2H_woAA	MinusHis	NAS6	Sc	NUP188	Sc	8	Median	Percentile_80	16.9091	2237	0.0612427	0.674877	-0.0468237
Y2H_woAA	MinusHis	NUP133	Sc	UBP6	Sc	16	Median	Percentile_80	16.8951	2238	0.0612154	0.674877	-0.0470539
Y2H_woAA	MinusHis	RPN13	Sc	SXM1	Sc	8	Median	Percentile_80	16.8815	2239	0.061188	0.674877	-0.0472844
Y2H_woAA	MinusHis	ECM29	Sc	RPN5	Sc	24	Median	Percentile_80	16.8502	2240	0.0611607	0.674877	-0.0475151
Y2H_woAA	MinusHis	CEX1	Sc	KAP122	Sc	40	Median	Percentile_80	16.8464	2241	0.0611334	0.674877	-0.047746
Y2H_woAA	MinusHis	KAP122	Sc	UBC1	Sc	16	Median	Percentile_80	16.8464	2242	0.0611062	0.674877	-0.0479772
Y2H_woAA	MinusHis	KAP122	Sc	UBP6	Sc	40	Median	Percentile_80	16.8464	2243	0.0610789	0.674877	-0.0482087
Y2H_woAA	MinusHis	RPN1	Sc	RPN11	Sc	32	Median	Percentile_80	16.839	2244	0.0614973	0.679803	-0.0453568
Y2H_woAA	MinusHis	NUP170	Sc	NUP82	Sc	16	Median	Percentile_80	16.8349	2245	0.0614699	0.679803	-0.0455874
Y2H_woAA	MinusHis	KAP123	Sc	NUP84	Sc	8	Median	Percentile_80	16.8331	2246	0.0614426	0.679803	-0.0458182
Y2H_woAA	MinusHis	HUL5	Sc	NUP84	Sc	8	Median	Percentile_80	16.8264	2247	0.0614152	0.679803	-0.0460492
Y2H_woAA	MinusHis	NUP82	Sc	NUP84	Sc	24	Median	Percentile_80	16.8097	2248	0.0613879	0.679803	-0.0462805
Y2H_woAA	MinusHis	KAP123	Sc	RPT1	Sc	16	Median	Percentile_80	16.8069	2249	0.0613606	0.679803	-0.046512
Y2H_woAA	MinusHis	HUL5	Sc	RPT1	Sc	16	Median	Percentile_80	16.8001	2250	0.0613333	0.679803	-0.0467438
Y2H_woAA	MinusHis	DER1	Sc	PRE1	Sc	16	Median	Percentile_80	16.7993	2251	0.0613061	0.679803	-0.0469759
Y2H_woAA	MinusHis	ASM4	Sc	SXM1	Sc	16	Median	Percentile_80	16.7903	2252	0.0612789	0.679803	-0.0472082
Y2H_woAA	MinusHis	NUP116	Sc	PML39	Sc	8	Median	Percentile_80	16.7796	2253	0.0612517	0.679803	-0.0474407
Y2H_woAA	MinusHis	NAS2	Sc	NUP85	Sc	16	Median	Percentile_80	16.7786	2254	0.0612245	0.679803	-0.0476735
Y2H_woAA	MinusHis	GLE2	Sc	NUP157	Sc	16	Median	Percentile_80	16.7724	2255	0.0611973	0.679803	-0.0479066
Y2H_woAA	MinusHis	RPT3	Sc	RPT6	Sc	16	Median	Percentile_80	16.7686	2256	0.0616135	0.684729	-0.0450393
Y2H_woAA	MinusHis	NUP188	Sc	NUP84	Sc	8	Median	Percentile_80	16.7683	2257	0.0615862	0.684729	-0.0452714
Y2H_woAA	MinusHis	GLE2	Sc	PRE8	Sc	8	Median	Percentile_80	16.7509	2258	0.0615589	0.684729	-0.0455038
Y2H_woAA	MinusHis	NAS2	Sc	SIP4	Sc	16	Median	Percentile_80	16.7465	2259	0.0615317	0.684729	-0.0457364
Y2H_woAA	MinusHis	GLE2	Sc	POM33	Sc	32	Median	Percentile_80	16.7453	2260	0.0615044	0.684729	-0.0459693
Y2H_woAA	MinusHis	NUP157	Sc	UBC5	Sc	16	Median	Percentile_80	16.7438	2261	0.0614772	0.684729	-0.0462025
Y2H_woAA	MinusHis	NUP188	Sc	RPT1	Sc	16	Median	Percentile_80	16.7422	2262	0.06145	0.684729	-0.0464359
Y2H_woAA	MinusHis	GLE2	Sc	STS1	Sc	32	Median	Percentile_80	16.7322	2263	0.0614229	0.684729	-0.0466695
Y2H_woAA	MinusHis	PRE8	Sc	UBC5	Sc	8	Median	Percentile_80	16.7259	2264	0.0613958	0.684729	-0.0469035
Y2H_woAA	MinusHis	RPN11	Sc	SCL1	Sc	32	Median	Percentile_80	16.7221	2265	0.0618102	0.689655	-0.0440239
Y2H_woAA	MinusHis	GLE2	Sc	SMI1	Sc	16	Median	Percentile_80	16.7027	2266	0.0617829	0.689655	-0.0442569
Y2H_woAA	MinusHis	ASM4	Sc	KAP123	Sc	16	Median	Percentile_80	16.6866	2267	0.0621967	0.694581	-0.0413733
Y2H_woAA	MinusHis	GLE2	Sc	NUP188	Sc	16	Median	Percentile_80	16.6836	2268	0.0621693	0.694581	-0.0416053
Y2H_woAA	MinusHis	KAP95	Sc	RPN6	Sc	12	Median	Percentile_80	16.6824	2269	0.0621419	0.694581	-0.0418376
Y2H_woAA	MinusHis	MTR2	Sc	SMI1	Sc	16	Median	Percentile_80	16.6787	2270	0.0621145	0.694581	-0.0420701
Y2H_woAA	MinusHis	NUP85	Sc	PRE2	Sc	16	Median	Percentile_80	16.6731	2271	0.0620872	0.694581	-0.0423029
Y2H_woAA	MinusHis	NUP60	Sc	NUP84	Sc	24	Median	Percentile_80	16.6576	2272	0.0625	0.699507	-0.0394117
Y2H_woAA	MinusHis	RPN11	Sc	SXM1	Sc	16	Median	Percentile_80	16.6534	2273	0.0624725	0.699507	-0.0396435
Y2H_woAA	MinusHis	RPN6	Sc	SMI1	Sc	16	Median	Percentile_80	16.646	2274	0.062445	0.699507	-0.0398755
Y2H_woAA	MinusHis	KAP123	Sc	NUP49	Sc	16	Median	Percentile_80	16.644	2275	0.0624176	0.699507	-0.0401078
Y2H_woAA	MinusHis	PRE2	Sc	SIP4	Sc	16	Median	Percentile_80	16.6421	2276	0.0623902	0.699507	-0.0403404
Y2H_woAA	MinusHis	ASM4	Sc	NUP85	Sc	32	Median	Percentile_80	16.6415	2277	0.0623628	0.699507	-0.0405732
Y2H_woAA	MinusHis	HUL5	Sc	NUP49	Sc	16	Median	Percentile_80	16.6374	2278	0.0623354	0.699507	-0.0408063
Y2H_woAA	MinusHis	NUP60	Sc	RPT1	Sc	32	Median	Percentile_80	16.629	2279	0.062308	0.699507	-0.0410396
Y2H_woAA	MinusHis	RPN1	Sc	RPN7	Sc	28	Median	Percentile_80	16.6203	2280	0.0627193	0.704433	-0.0381368
Y2H_woAA	MinusHis	ECM29	Sc	HUL5	Sc	16	Median	Percentile_80	16.6199	2281	0.0626918	0.704433	-0.0383691
Y2H_woAA	MinusHis	ASM4	Sc	PRE1	Sc	16	Median	Percentile_80	16.5949	2282	0.0626643	0.704433	-0.0386017
Y2H_woAA	MinusHis	ASM4	Sc	POM33	Sc	32	Median	Percentile_80	16.5821	2283	0.0626369	0.704433	-0.0388346
Y2H_woAA	MinusHis	NUP188	Sc	NUP49	Sc	16	Median	Percentile_80	16.5787	2284	0.0626095	0.704433	-0.0390677
Y2H_woAA	MinusHis	ASM4	Sc	NUP100	Sc	32	Median	Percentile_80	16.5768	2285	0.0625821	0.704433	-0.0393011
Y2H_woAA	MinusHis	NUP116	Sc	NUP82	Sc	8	Median	Percentile_80	16.56	2286	0.0629921	0.70936	-0.036389
Y2H_woAA	MinusHis	KAP123	Sc	UBP6	Sc	16	Median	Percentile_80	16.5432	2287	0.0629646	0.70936	-0.0366213
Y2H_woAA	MinusHis	HUL5	Sc	UBP6	Sc	16	Median	Percentile_80	16.536	2288	0.0629371	0.70936	-0.0368539
Y2H_woAA	MinusHis	NUP100	Sc	RPN11	Sc	32	Median	Percentile_80	16.5293	2289	0.0629096	0.70936	-0.0370868
Y2H_woAA	MinusHis	NUP157	Sc	RPN6	Sc	16	Median	Percentile_80	16.5091	2290	0.0628821	0.70936	-0.03732
Y2H_woAA	MinusHis	DER1	Sc	UBP6	Sc	32	Median	Percentile_80	16.4962	2291	0.0628546	0.70936	-0.0375534
Y2H_woAA	MinusHis	PRE8	Sc	RPN6	Sc	8	Median	Percentile_80	16.4892	2292	0.0632635	0.714286	-0.0346318
Y2H_woAA	MinusHis	NUP188	Sc	UBP6	Sc	16	Median	Percentile_80	16.4788	2293	0.0632359	0.714286	-0.0348642
Y2H_woAA	MinusHis	NUP49	Sc	NUP60	Sc	32	Median	Percentile_80	16.4742	2294	0.0632084	0.714286	-0.0350968
Y2H_woAA	MinusHis	GLE2	Sc	NUP82	Sc	32	Median	Percentile_80	16.4524	2295	0.0631808	0.714286	-0.0353297
Y2H_woAA	MinusHis	GLE2	Sc	UBP6	Sc	32	Median	Percentile_80	16.4524	2296	0.0631533	0.714286	-0.0355629
Y2H_woAA	MinusHis	GLE2	Sc	SCL1	Sc	32	Median	Percentile_80	16.4417	2297	0.0631258	0.714286	-0.0357963
Y2H_woAA	MinusHis	MEX67	Sc	SXM1	Sc	12	Median	Percentile_80	16.4395	2298	0.0630983	0.714286	-0.03603
Y2H_woAA	MinusHis	CDC31	Sc	POM34	Sc	8	Median	Percentile_80	16.4252	2299	0.0630709	0.714286	-0.036264
Y2H_woAA	MinusHis	PRE1	Sc	UBC1	Sc	8	Median	Percentile_80	16.4045	2300	0.0630435	0.714286	-0.0364982
Y2H_woAA	MinusHis	POM33	Sc	PRE6	Sc	32	Median	Percentile_80	16.3994	2301	0.0630161	0.714286	-0.0367327
Y2H_woAA	MinusHis	DER1	Sc	MTR2	Sc	32	Median	Percentile_80	16.3923	2302	0.0629887	0.714286	-0.0369675
Y2H_woAA	MinusHis	NUP133	Sc	NUP82	Sc	16	Median	Percentile_80	16.3688	2303	0.0629614	0.714286	-0.0372026
Y2H_woAA	MinusHis	ECM29	Sc	NUP60	Sc	24	Median	Percentile_80	16.3662	2304	0.062934	0.714286	-0.037438
Y2H_woAA	MinusHis	REG1	Sc	RPN1	Sc	24	Median	Percentile_80	16.3646	2305	0.0629067	0.714286	-0.0376736
Y2H_woAA	MinusHis	NUP57	Sc	SCL1	Sc	16	Median	Percentile_80	16.3627	2306	0.0628794	0.714286	-0.0379095
Y2H_woAA	MinusHis	RAD6	Sc	RPN13	Sc	16	Median	Percentile_80	16.3563	2307	0.0628522	0.714286	-0.0381457
Y2H_woAA	MinusHis	NAS2	Sc	SXM1	Sc	8	Median	Percentile_80	16.3547	2308	0.062825	0.714286	-0.0383822
Y2H_woAA	MinusHis	NUP42	Sc	SMI1	Sc	8	Median	Percentile_80	16.35	2309	0.0627977	0.714286	-0.0386189
Y2H_woAA	MinusHis	NUP57	Sc	NUP60	Sc	16	Median	Percentile_80	16.3499	2310	0.0627706	0.714286	-0.038856
Y2H_woAA	MinusHis	RPN1	Sc	UBC5	Sc	32	Median	Percentile_80	16.3292	2311	0.0627434	0.714286	-0.0390933
Y2H_woAA	MinusHis	NUP157	Sc	PER33	Sc	16	Median	Percentile_80	16.3205	2312	0.0627163	0.714286	-0.0393309
Y2H_woAA	MinusHis	NSP1	Sc	STS1	Sc	16	Median	Percentile_80	16.3065	2313	0.0626891	0.714286	-0.0395688
Y2H_woAA	MinusHis	PER33	Sc	PRE8	Sc	8	Median	Percentile_80	16.2971	2314	0.0626621	0.714286	-0.039807
Y2H_woAA	MinusHis	NUP170	Sc	PRE1	Sc	8	Median	Percentile_80	16.295	2315	0.062635	0.714286	-0.0400455
Y2H_woAA	MinusHis	PML39	Sc	SMI1	Sc	16	Median	Percentile_80	16.2805	2316	0.0626079	0.714286	-0.0402843
Y2H_woAA	MinusHis	GLE2	Sc	UBC1	Sc	16	Median	Percentile_80	16.2742	2317	0.0625809	0.714286	-0.0405233
Y2H_woAA	MinusHis	MTR2	Sc	MTR2	Sc	16	Median	Percentile_80	16.2374	2318	0.0625539	0.714286	-0.0407627
Y2H_woAA	MinusHis	PRE4	Sc	UBC1	Sc	16	Median	Percentile_80	16.229	2319	0.062527	0.714286	-0.0410023
Y2H_woAA	MinusHis	CDC31	Sc	RPN7	Sc	6	Median	Percentile_80	16.2131	2320	0.0625	0.714286	-0.0412423
Y2H_woAA	MinusHis	RPN12	Sc	SMI1	Sc	16	Median	Percentile_80	16.2118	2321	0.0624731	0.714286	-0.0414825
Y2H_woAA	MinusHis	CEX1	Sc	RPT3	Sc	16	Median	Percentile_80	16.2116	2322	0.0624462	0.714286	-0.0417231
Y2H_woAA	MinusHis	HUL5	Sc	NUP100	Sc	16	Median	Percentile_80	16.1911	2323	0.0624193	0.714286	-0.0419639
Y2H_woAA	MinusHis	DER1	Sc	KAP114	Sc	32	Median	Percentile_80	16.1818	2324	0.0623924	0.714286	-0.0422051
Y2H_woAA	MinusHis	PER33	Sc	UBC1	Sc	16	Median	Percentile_80	16.1741	2325	0.0623656	0.714286	-0.0424465
Y2H_woAA	MinusHis	NUP100	Sc	RPT3	Sc	16	Median	Percentile_80	16.1678	2326	0.0623388	0.714286	-0.0426883
Y2H_woAA	MinusHis	PML39	Sc	RPN5	Sc	28	Median	Percentile_80	16.1573	2327	0.062312	0.714286	-0.0429303
Y2H_woAA	MinusHis	POM33	Sc	SIP4	Sc	32	Median	Percentile_80	16.1538	2328	0.0622852	0.714286	-0.0431727
Y2H_woAA	MinusHis	RPT3	Sc	SXM1	Sc	8	Median	Percentile_80	16.1428	2329	0.0622585	0.714286	-0.0434154
Y2H_woAA	MinusHis	ASM4	Sc	NUP157	Sc	16	Median	Percentile_80	16.1303	2330	0.0622318	0.714286	-0.0436583
Y2H_woAA	MinusHis	NUP170	Sc	PRE4	Sc	16	Median	Percentile_80	16.1184	2331	0.0622051	0.714286	-0.0439016
Y2H_woAA	MinusHis	ASM4	Sc	PRE8	Sc	8	Median	Percentile_80	16.111	2332	0.0621784	0.714286	-0.0441452
Y2H_woAA	MinusHis	RPN5	Sc	SXM1	Sc	16	Median	Percentile_80	16.1025	2333	0.0621517	0.714286	-0.0443891
Y2H_woAA	MinusHis	NUP84	Sc	UBP6	Sc	24	Median	Percentile_80	16.0916	2334	0.0621251	0.714286	-0.0446334
Y2H_woAA	MinusHis	KAP123	Sc	NUP82	Sc	16	Median	Percentile_80	16.0875	2335	0.0620985	0.714286	-0.0448779
Y2H_woAA	MinusHis	ASM4	Sc	SMI1	Sc	16	Median	Percentile_80	16.0636	2336	0.0625	0.719212	-0.0418928
Y2H_woAA	MinusHis	POM33	Sc	PRE10	Sc	24	Median	Percentile_80	16.0492	2337	0.0624733	0.719212	-0.0421362
Y2H_woAA	MinusHis	ASM4	Sc	NUP188	Sc	16	Median	Percentile_80	16.0438	2338	0.0624465	0.719212	-0.0423799
Y2H_woAA	MinusHis	NAS2	Sc	STS1	Sc	16	Median	Percentile_80	16.0373	2339	0.0624198	0.719212	-0.0426239
Y2H_woAA	MinusHis	PRE10	Sc	RPN1	Sc	24	Median	Percentile_80	16.0224	2340	0.0623932	0.719212	-0.0428682
Y2H_woAA	MinusHis	NUP100	Sc	POM33	Sc	32	Median	Percentile_80	16.0174	2341	0.0623665	0.719212	-0.0431128
Y2H_woAA	MinusHis	KAP95	Sc	PML39	Sc	12	Median	Percentile_80	16.0107	2342	0.0623399	0.719212	-0.0433578
Y2H_woAA	MinusHis	NUP170	Sc	SCL1	Sc	16	Median	Percentile_80	16.0025	2343	0.0623133	0.719212	-0.0436031
Y2H_woAA	MinusHis	RPT1	Sc	UBP6	Sc	32	Median	Percentile_80	15.9927	2344	0.0622867	0.719212	-0.0438487
Y2H_woAA	MinusHis	NUP170	Sc	NUP60	Sc	16	Median	Percentile_80	15.9888	2345	0.0622601	0.719212	-0.0440946
Y2H_woAA	MinusHis	NUP60	Sc	SIP4	Sc	32	Median	Percentile_80	15.963	2346	0.0622336	0.719212	-0.0443408
Y2H_woAA	MinusHis	NUP84	Sc	SCL1	Sc	24	Median	Percentile_80	15.9566	2347	0.0622071	0.719212	-0.0445874
Y2H_woAA	MinusHis	RPN6	Sc	UBC1	Sc	16	Median	Percentile_80	15.9507	2348	0.0621806	0.719212	-0.0448343
Y2H_woAA	MinusHis	PRE2	Sc	SXM1	Sc	8	Median	Percentile_80	15.948	2349	0.0621541	0.719212	-0.0450815
Y2H_woAA	MinusHis	RAD6	Sc	RVS167	Sc	14	Median	Percentile_80	15.9411	2350	0.0621277	0.719212	-0.0453291
Y2H_woAA	MinusHis	PRE2	Sc	STS1	Sc	16	Median	Percentile_80	15.9303	2351	0.0621012	0.719212	-0.0455769
Y2H_woAA	MinusHis	MTR2	Sc	UBC1	Sc	16	Median	Percentile_80	15.8971	2352	0.0620748	0.719212	-0.0458252
Y2H_woAA	MinusHis	SIP4	Sc	SIP4	Sc	16	Median	Percentile_80	15.8705	2353	0.0624734	0.724138	-0.0428123
Y2H_woAA	MinusHis	ASM4	Sc	CEX1	Sc	32	Median	Percentile_80	15.8657	2354	0.0624469	0.724138	-0.0430593
Y2H_woAA	MinusHis	ASM4	Sc	UBP6	Sc	32	Median	Percentile_80	15.8657	2355	0.0624204	0.724138	-0.0433066
Y2H_woAA	MinusHis	NUP57	Sc	RPN5	Sc	16	Median	Percentile_80	15.8599	2356	0.0623939	0.724138	-0.0435543
Y2H_woAA	MinusHis	NUP49	Sc	PML39	Sc	28	Median	Percentile_80	15.8483	2357	0.0623674	0.724138	-0.0438023
Y2H_woAA	MinusHis	MTR2	Sc	PML39	Sc	28	Median	Percentile_80	15.8382	2358	0.062341	0.724138	-0.0440506
Y2H_woAA	MinusHis	PRE6	Sc	RAD6	Sc	24	Median	Percentile_80	15.8191	2359	0.0623145	0.724138	-0.0442993
Y2H_woAA	MinusHis	NSP1	Sc	RPT1	Sc	16	Median	Percentile_80	15.8176	2360	0.0622881	0.724138	-0.0445483
Y2H_woAA	MinusHis	NAS6	Sc	SMI1	Sc	8	Median	Percentile_80	15.8162	2361	0.0622618	0.724138	-0.0447976
Y2H_woAA	MinusHis	ECM29	Sc	RPT3	Sc	16	Median	Percentile_80	15.8099	2362	0.0622354	0.724138	-0.0450473
Y2H_woAA	MinusHis	ASM4	Sc	NSP1	Sc	16	Median	Percentile_80	15.8094	2363	0.0622091	0.724138	-0.0452973
Y2H_woAA	MinusHis	CEX1	Sc	NUP84	Sc	24	Median	Percentile_80	15.8069	2364	0.0621827	0.724138	-0.0455477
Y2H_woAA	MinusHis	NUP85	Sc	RPT3	Sc	16	Median	Percentile_80	15.8042	2365	0.0621564	0.724138	-0.0457984
Y2H_woAA	MinusHis	HUL5	Sc	NSP1	Sc	16	Median	Percentile_80	15.7853	2366	0.0621302	0.724138	-0.0460495
Y2H_woAA	MinusHis	MTR2	Sc	NUP170	Sc	16	Median	Percentile_80	15.7846	2367	0.0621039	0.724138	-0.0463009
Y2H_woAA	MinusHis	RVS167	Sc	SIP4	Sc	20	Median	Percentile_80	15.7609	2368	0.0620777	0.724138	-0.0465527
Y2H_woAA	MinusHis	NUP157	Sc	PML39	Sc	16	Median	Percentile_80	15.7392	2369	0.0620515	0.724138	-0.0468048
Y2H_woAA	MinusHis	CDC31	Sc	SIP4	Sc	8	Median	Percentile_80	15.7386	2370	0.0620253	0.724138	-0.0470572
Y2H_woAA	MinusHis	NUP116	Sc	SCL1	Sc	8	Median	Percentile_80	15.7376	2371	0.0619992	0.724138	-0.0473101
Y2H_woAA	MinusHis	PML39	Sc	PRE8	Sc	8	Median	Percentile_80	15.7174	2372	0.061973	0.724138	-0.0475633
Y2H_woAA	MinusHis	ECM29	Sc	STS1	Sc	24	Median	Percentile_80	15.7099	2373	0.0619469	0.724138	-0.0478168
Y2H_woAA	MinusHis	RAD23	Sc	RPN13	Sc	16	Median	Percentile_80	15.701	2374	0.0619208	0.724138	-0.0480707
Y2H_woAA	MinusHis	NUP116	Sc	NUP60	Sc	8	Median	Percentile_80	15.6982	2375	0.0618947	0.724138	-0.048325
Y2H_woAA	MinusHis	DER1	Sc	SIP4	Sc	32	Median	Percentile_80	15.697	2376	0.0618687	0.724138	-0.0485796
Y2H_woAA	MinusHis	KAP95	Sc	NUP82	Sc	12	Median	Percentile_80	15.682	2377	0.0618427	0.724138	-0.0488346
Y2H_woAA	MinusHis	KAP122	Sc	RAD6	Sc	32	Median	Percentile_80	15.6802	2378	0.0618167	0.724138	-0.0490899
Y2H_woAA	MinusHis	NUP84	Sc	SMI1	Sc	8	Median	Percentile_80	15.6751	2379	0.0617907	0.724138	-0.0493456
Y2H_woAA	MinusHis	UBP6	Sc	UBP6	Sc	16	Median	Percentile_80	15.6692	2380	0.0617647	0.724138	-0.0496017
Y2H_woAA	MinusHis	GLE2	Sc	KAP114	Sc	32	Median	Percentile_80	15.669	2381	0.0617388	0.724138	-0.0498582
Y2H_woAA	MinusHis	RPT1	Sc	SMI1	Sc	16	Median	Percentile_80	15.6491	2382	0.0617128	0.724138	-0.050115
Y2H_woAA	MinusHis	ASM4	Sc	UBC1	Sc	16	Median	Percentile_80	15.6437	2383	0.0616869	0.724138	-0.0503722
Y2H_woAA	MinusHis	PRE6	Sc	RPN1	Sc	32	Median	Percentile_80	15.616	2384	0.0616611	0.724138	-0.0506298
Y2H_woAA	MinusHis	GLE1	Sc	NSP1	Sc	16	Median	Percentile_80	15.6156	2385	0.0616352	0.724138	-0.0508878
Y2H_woAA	MinusHis	NUP157	Sc	RPN5	Sc	16	Median	Percentile_80	15.6034	2386	0.0616094	0.724138	-0.0511461
Y2H_woAA	MinusHis	DER1	Sc	RPT1	Sc	32	Median	Percentile_80	15.602	2387	0.0615836	0.724138	-0.0514049
Y2H_woAA	MinusHis	KAP114	Sc	POM33	Sc	32	Median	Percentile_80	15.586	2388	0.0619765	0.729064	-0.0483327
Y2H_woAA	MinusHis	CEX1	Sc	HUL5	Sc	16	Median	Percentile_80	15.5793	2389	0.0619506	0.729064	-0.0485901
Y2H_woAA	MinusHis	NUP42	Sc	UBC1	Sc	8	Median	Percentile_80	15.5644	2390	0.0619247	0.729064	-0.0488479
Y2H_woAA	MinusHis	ECM29	Sc	SIP4	Sc	24	Median	Percentile_80	15.5573	2391	0.0618988	0.729064	-0.049106
Y2H_woAA	MinusHis	CEX1	Sc	DER1	Sc	32	Median	Percentile_80	15.5568	2392	0.0618729	0.729064	-0.0493645
Y2H_woAA	MinusHis	NUP60	Sc	PRE1	Sc	16	Median	Percentile_80	15.5548	2393	0.0618471	0.729064	-0.0496234
Y2H_woAA	MinusHis	RPN1	Sc	RVS167	Sc	20	Median	Percentile_80	15.5489	2394	0.0618212	0.729064	-0.0498827
Y2H_woAA	MinusHis	NUP133	Sc	SCL1	Sc	16	Median	Percentile_80	15.545	2395	0.0617954	0.729064	-0.0501424
Y2H_woAA	MinusHis	NUP157	Sc	NUP82	Sc	16	Median	Percentile_80	15.5323	2396	0.0617696	0.729064	-0.0504025
Y2H_woAA	MinusHis	NUP82	Sc	POM33	Sc	32	Median	Percentile_80	15.5315	2397	0.0617438	0.729064	-0.050663
Y2H_woAA	MinusHis	NUP133	Sc	NUP60	Sc	16	Median	Percentile_80	15.5286	2398	0.0621351	0.73399	-0.0475712
Y2H_woAA	MinusHis	DER1	Sc	NUP49	Sc	32	Median	Percentile_80	15.5158	2399	0.0621092	0.73399	-0.0478303
Y2H_woAA	MinusHis	NUP82	Sc	PRE8	Sc	8	Median	Percentile_80	15.5132	2400	0.0620833	0.73399	-0.0480898
Y2H_woAA	MinusHis	PML39	Sc	UBC1	Sc	16	Median	Percentile_80	15.4965	2401	0.0620575	0.73399	-0.0483497
Y2H_woAA	MinusHis	NUP49	Sc	SMI1	Sc	16	Median	Percentile_80	15.4852	2402	0.0620316	0.73399	-0.0486099
Y2H_woAA	MinusHis	POM33	Sc	RVS167	Sc	20	Median	Percentile_80	15.485	2403	0.0620058	0.73399	-0.0488706
Y2H_woAA	MinusHis	KAP114	Sc	NUP60	Sc	32	Median	Percentile_80	15.4775	2404	0.06198	0.73399	-0.0491317
Y2H_woAA	MinusHis	CDC31	Sc	PML39	Sc	6	Median	Percentile_80	15.4662	2405	0.0619543	0.73399	-0.0493931
Y2H_woAA	MinusHis	CDC31	Sc	PRE3	Sc	2	Median	Percentile_80	15.4662	2406	0.0619285	0.73399	-0.049655
Y2H_woAA	MinusHis	NUP82	Sc	SMI1	Sc	16	Median	Percentile_80	15.4659	2407	0.0619028	0.73399	-0.0499172
Y2H_woAA	MinusHis	NUP188	Sc	NUP82	Sc	16	Median	Percentile_80	15.4539	2408	0.0618771	0.73399	-0.0501799
Y2H_woAA	MinusHis	NUP170	Sc	NUP42	Sc	8	Median	Percentile_80	15.4538	2409	0.0618514	0.73399	-0.0504429
Y2H_woAA	MinusHis	RPN12	Sc	UBC1	Sc	16	Median	Percentile_80	15.4296	2410	0.0618257	0.73399	-0.0507064
Y2H_woAA	MinusHis	CDC31	Sc	RVS167	Sc	4	Median	Percentile_80	15.4244	2411	0.0618001	0.73399	-0.0509703
Y2H_woAA	MinusHis	ECM29	Sc	ECM29	Sc	8	Median	Percentile_80	15.4136	2412	0.0617745	0.73399	-0.0512346
Y2H_woAA	MinusHis	CDC31	Sc	REG1	Sc	4	Median	Percentile_80	15.3954	2413	0.0617489	0.73399	-0.0514993
Y2H_woAA	MinusHis	NSP1	Sc	NUP60	Sc	16	Median	Percentile_80	15.3889	2414	0.0617233	0.73399	-0.0517644
Y2H_woAA	MinusHis	POM33	Sc	SCL1	Sc	32	Median	Percentile_80	15.3884	2415	0.0616977	0.73399	-0.05203
Y2H_woAA	MinusHis	SMI1	Sc	UBP6	Sc	16	Median	Percentile_80	15.3861	2416	0.0616722	0.73399	-0.0522959
Y2H_woAA	MinusHis	NUP133	Sc	RPT6	Sc	16	Median	Percentile_80	15.3825	2417	0.0616467	0.73399	-0.0525623
Y2H_woAA	MinusHis	KAP114	Sc	NUP133	Sc	16	Median	Percentile_80	15.3794	2418	0.0616212	0.73399	-0.0528291
Y2H_woAA	MinusHis	NUP60	Sc	RVS167	Sc	20	Median	Percentile_80	15.3779	2419	0.0615957	0.73399	-0.0530964
Y2H_woAA	MinusHis	NUP60	Sc	UBP6	Sc	32	Median	Percentile_80	15.377	2420	0.0615702	0.73399	-0.053364
Y2H_woAA	MinusHis	CEX1	Sc	PML39	Sc	28	Median	Percentile_80	15.3441	2421	0.0615448	0.73399	-0.0536321
Y2H_woAA	MinusHis	PML39	Sc	PML39	Sc	12	Median	Percentile_80	15.3441	2422	0.0615194	0.73399	-0.0539006
Y2H_woAA	MinusHis	PML39	Sc	UBP6	Sc	28	Median	Percentile_80	15.3441	2423	0.061494	0.73399	-0.0541696
Y2H_woAA	MinusHis	MTR2	Sc	NUP84	Sc	24	Median	Percentile_80	15.3339	2424	0.0614686	0.73399	-0.054439
Y2H_woAA	MinusHis	NUP170	Sc	RPN12	Sc	16	Median	Percentile_80	15.3174	2425	0.0614433	0.73399	-0.0547088
Y2H_woAA	MinusHis	RVS167	Sc	RVS167	Sc	6	Median	Percentile_80	15.3132	2426	0.0618302	0.738916	-0.0515631
Y2H_woAA	MinusHis	MTR2	Sc	RPT1	Sc	32	Median	Percentile_80	15.3055	2427	0.0618047	0.738916	-0.0518315
Y2H_woAA	MinusHis	CDC31	Sc	PRE6	Sc	8	Median	Percentile_80	15.2976	2428	0.0617792	0.738916	-0.0521002
Y2H_woAA	MinusHis	NUP82	Sc	PRE1	Sc	16	Median	Percentile_80	15.2884	2429	0.0617538	0.738916	-0.0523695
Y2H_woAA	MinusHis	NUP49	Sc	NUP84	Sc	24	Median	Percentile_80	15.2759	2430	0.0621399	0.743842	-0.0492137
Y2H_woAA	MinusHis	NUP82	Sc	PML39	Sc	28	Median	Percentile_80	15.2746	2431	0.0621144	0.743842	-0.0494814
Y2H_woAA	MinusHis	NSP1	Sc	RPN11	Sc	16	Median	Percentile_80	15.2741	2432	0.0620888	0.743842	-0.0497495
Y2H_woAA	MinusHis	KAP123	Sc	SCL1	Sc	16	Median	Percentile_80	15.2688	2433	0.0620633	0.743842	-0.0500181
Y2H_woAA	MinusHis	CDC31	Sc	UBC5	Sc	8	Median	Percentile_80	15.2519	2434	0.0620378	0.743842	-0.0502871
Y2H_woAA	MinusHis	KAP123	Sc	NUP60	Sc	16	Median	Percentile_80	15.2508	2435	0.0620123	0.743842	-0.0505565
Y2H_woAA	MinusHis	NUP49	Sc	RPT1	Sc	32	Median	Percentile_80	15.2473	2436	0.0619869	0.743842	-0.0508264
Y2H_woAA	MinusHis	POM33	Sc	STS1	Sc	32	Median	Percentile_80	15.2327	2437	0.0619614	0.743842	-0.0510968
Y2H_woAA	MinusHis	ASM4	Sc	ECM29	Sc	24	Median	Percentile_80	15.2215	2438	0.061936	0.743842	-0.0513676
Y2H_woAA	MinusHis	KAP95	Sc	UBC5	Sc	12	Median	Percentile_80	15.219	2439	0.0619106	0.743842	-0.0516388
Y2H_woAA	MinusHis	ECM29	Sc	RPT1	Sc	24	Median	Percentile_80	15.2138	2440	0.0618852	0.743842	-0.0519105
Y2H_woAA	MinusHis	PRE1	Sc	STS1	Sc	16	Median	Percentile_80	15.2081	2441	0.0618599	0.743842	-0.0521827
Y2H_woAA	MinusHis	NUP85	Sc	POM33	Sc	32	Median	Percentile_80	15.2069	2442	0.0618346	0.743842	-0.0524553
Y2H_woAA	MinusHis	NAS2	Sc	RAD6	Sc	16	Median	Percentile_80	15.1946	2443	0.0618093	0.743842	-0.0527284
Y2H_woAA	MinusHis	KAP95	Sc	PRE6	Sc	12	Median	Percentile_80	15.1772	2444	0.061784	0.743842	-0.0530019
Y2H_woAA	MinusHis	NSP1	Sc	RPT3	Sc	16	Median	Percentile_80	15.1572	2445	0.0617587	0.743842	-0.0532759
Y2H_woAA	MinusHis	MTR2	Sc	NUP49	Sc	32	Median	Percentile_80	15.15	2446	0.0617334	0.743842	-0.0535503
Y2H_woAA	MinusHis	KAP114	Sc	KAP123	Sc	16	Median	Percentile_80	15.1368	2447	0.0617082	0.743842	-0.0538253
Y2H_woAA	MinusHis	NUP100	Sc	NUP60	Sc	32	Median	Percentile_80	15.1203	2448	0.061683	0.743842	-0.0541007
Y2H_woAA	MinusHis	RVS167	Sc	STS1	Sc	20	Median	Percentile_80	15.1153	2449	0.0616578	0.743842	-0.0543765
Y2H_woAA	MinusHis	RAD6	Sc	RPN11	Sc	24	Median	Percentile_80	15.1089	2450	0.0616327	0.743842	-0.0546529
Y2H_woAA	MinusHis	KAP95	Sc	RVS167	Sc	8	Median	Percentile_80	15.1048	2451	0.0616075	0.743842	-0.0549297
Y2H_woAA	MinusHis	DER1	Sc	ECM29	Sc	24	Median	Percentile_80	15.1024	2452	0.0615824	0.743842	-0.055207
Y2H_woAA	MinusHis	MEX67	Sc	RPN1	Sc	24	Median	Percentile_80	15.1	2453	0.0615573	0.743842	-0.0554848
Y2H_woAA	MinusHis	NUP82	Sc	UBC1	Sc	16	Median	Percentile_80	15.0934	2454	0.0615322	0.743842	-0.0557631
Y2H_woAA	MinusHis	NUP82	Sc	NUP82	Sc	16	Median	Percentile_80	15.0934	2455	0.0619145	0.748768	-0.0525541
Y2H_woAA	MinusHis	PRE2	Sc	RAD6	Sc	16	Median	Percentile_80	15.0843	2456	0.0618893	0.748768	-0.0528308
Y2H_woAA	MinusHis	NUP49	Sc	NUP49	Sc	16	Median	Percentile_80	15.0551	2457	0.0622711	0.753695	-0.049615
Y2H_woAA	MinusHis	CEX1	Sc	POM33	Sc	32	Median	Percentile_80	15.0474	2458	0.0622457	0.753695	-0.04989
Y2H_woAA	MinusHis	MTR2	Sc	UBP6	Sc	32	Median	Percentile_80	15.045	2459	0.0622204	0.753695	-0.0501655
Y2H_woAA	MinusHis	NUP60	Sc	STS1	Sc	32	Median	Percentile_80	15.0417	2460	0.0621951	0.753695	-0.0504415
Y2H_woAA	MinusHis	NAS6	Sc	UBC1	Sc	8	Median	Percentile_80	15.0384	2461	0.0621698	0.753695	-0.0507179
Y2H_woAA	MinusHis	KAP123	Sc	RPT6	Sc	16	Median	Percentile_80	15.0359	2462	0.0621446	0.753695	-0.0509949
Y2H_woAA	MinusHis	SIP4	Sc	STS1	Sc	32	Median	Percentile_80	15.0353	2463	0.0621194	0.753695	-0.0512723
Y2H_woAA	MinusHis	MTR2	Sc	SIP4	Sc	32	Median	Percentile_80	15.0261	2464	0.0620942	0.753695	-0.0515502
Y2H_woAA	MinusHis	STS1	Sc	UBP6	Sc	32	Median	Percentile_80	15.0231	2465	0.062069	0.753695	-0.0518286
Y2H_woAA	MinusHis	DER1	Sc	STS1	Sc	32	Median	Percentile_80	15.0187	2466	0.0620438	0.753695	-0.0521075
Y2H_woAA	MinusHis	CDC31	Sc	PRE10	Sc	12	Median	Percentile_80	15.0115	2467	0.0620186	0.753695	-0.0523869
Y2H_woAA	MinusHis	NUP49	Sc	UBP6	Sc	32	Median	Percentile_80	14.984	2468	0.0619935	0.753695	-0.0526668
Y2H_woAA	MinusHis	CEX1	Sc	RPT1	Sc	32	Median	Percentile_80	14.977	2469	0.0619684	0.753695	-0.0529472
Y2H_woAA	MinusHis	NUP188	Sc	RPT6	Sc	16	Median	Percentile_80	14.9734	2470	0.0619433	0.753695	-0.0532281
Y2H_woAA	MinusHis	KAP114	Sc	NUP188	Sc	16	Median	Percentile_80	14.9672	2471	0.0619183	0.753695	-0.0535095
Y2H_woAA	MinusHis	KAP114	Sc	NUP57	Sc	16	Median	Percentile_80	14.9445	2472	0.0618932	0.753695	-0.0537915
Y2H_woAA	MinusHis	MTR2	Sc	STS1	Sc	32	Median	Percentile_80	14.9355	2473	0.0618682	0.753695	-0.0540739
Y2H_woAA	MinusHis	NAS6	Sc	NUP170	Sc	8	Median	Percentile_80	14.9241	2474	0.0618432	0.753695	-0.0543569
Y2H_woAA	MinusHis	ASM4	Sc	RAD6	Sc	24	Median	Percentile_80	14.9204	2475	0.0618182	0.753695	-0.0546403
Y2H_woAA	MinusHis	KAP114	Sc	RPN5	Sc	32	Median	Percentile_80	14.9024	2476	0.0617932	0.753695	-0.0549243
Y2H_woAA	MinusHis	NUP84	Sc	UBC1	Sc	8	Median	Percentile_80	14.8954	2477	0.0617683	0.753695	-0.0552089
Y2H_woAA	MinusHis	NUP133	Sc	NUP85	Sc	16	Median	Percentile_80	14.8873	2478	0.0617433	0.753695	-0.0554939
Y2H_woAA	MinusHis	RPT1	Sc	UBC1	Sc	16	Median	Percentile_80	14.8704	2479	0.0617184	0.753695	-0.0557795
Y2H_woAA	MinusHis	MTR2	Sc	NUP82	Sc	32	Median	Percentile_80	14.868	2480	0.0616935	0.753695	-0.0560656
Y2H_woAA	MinusHis	CDC31	Sc	STS1	Sc	8	Median	Percentile_80	14.8659	2481	0.0616687	0.753695	-0.0563522
Y2H_woAA	MinusHis	NUP188	Sc	SCL1	Sc	16	Median	Percentile_80	14.8404	2482	0.0616438	0.753695	-0.0566394
Y2H_woAA	MinusHis	NUP60	Sc	NUP82	Sc	32	Median	Percentile_80	14.8358	2483	0.061619	0.753695	-0.0569271
Y2H_woAA	MinusHis	ECM29	Sc	MTR2	Sc	24	Median	Percentile_80	14.8318	2484	0.0615942	0.753695	-0.0572154
Y2H_woAA	MinusHis	CEX1	Sc	GLE2	Sc	32	Median	Percentile_80	14.8279	2485	0.0615694	0.753695	-0.0575042
Y2H_woAA	MinusHis	CEX1	Sc	NUP133	Sc	16	Median	Percentile_80	14.8273	2486	0.0615447	0.753695	-0.0577935
Y2H_woAA	MinusHis	POM33	Sc	SXM1	Sc	16	Median	Percentile_80	14.8257	2487	0.0615199	0.753695	-0.0580834
Y2H_woAA	MinusHis	PRE1	Sc	SIP4	Sc	16	Median	Percentile_80	14.7935	2488	0.0614952	0.753695	-0.0583739
Y2H_woAA	MinusHis	PML39	Sc	RPN1	Sc	28	Median	Percentile_80	14.7873	2489	0.0614705	0.753695	-0.0586649
Y2H_woAA	MinusHis	NUP170	Sc	NUP84	Sc	8	Median	Percentile_80	14.782	2490	0.0614458	0.753695	-0.0589565
Y2H_woAA	MinusHis	NUP100	Sc	NUP133	Sc	16	Median	Percentile_80	14.777	2491	0.0618226	0.758621	-0.0556617
Y2H_woAA	MinusHis	NUP133	Sc	SXM1	Sc	8	Median	Percentile_80	14.7718	2492	0.0617978	0.758621	-0.0559515
Y2H_woAA	MinusHis	GLE2	Sc	NUP100	Sc	32	Median	Percentile_80	14.7675	2493	0.061773	0.758621	-0.0562418
Y2H_woAA	MinusHis	ASM4	Sc	RPN1	Sc	32	Median	Percentile_80	14.7569	2494	0.0617482	0.758621	-0.0565327
Y2H_woAA	MinusHis	NUP170	Sc	RPT1	Sc	16	Median	Percentile_80	14.7565	2495	0.0617234	0.758621	-0.0568242
Y2H_woAA	MinusHis	HUL5	Sc	NUP85	Sc	16	Median	Percentile_80	14.7339	2496	0.0616987	0.758621	-0.0571162
Y2H_woAA	MinusHis	NUP157	Sc	SCL1	Sc	16	Median	Percentile_80	14.7314	2497	0.061674	0.758621	-0.0574087
Y2H_woAA	MinusHis	PRE8	Sc	SCL1	Sc	8	Median	Percentile_80	14.7168	2498	0.0620496	0.763547	-0.0540943
Y2H_woAA	MinusHis	NUP157	Sc	NUP60	Sc	16	Median	Percentile_80	14.7078	2499	0.0620248	0.763547	-0.054385
Y2H_woAA	MinusHis	NUP49	Sc	UBC1	Sc	16	Median	Percentile_80	14.703	2500	0.062	0.763547	-0.0546763
Y2H_woAA	MinusHis	HUL5	Sc	SIP4	Sc	16	Median	Percentile_80	14.6992	2501	0.0619752	0.763547	-0.0549682
Y2H_woAA	MinusHis	NUP60	Sc	SCL1	Sc	32	Median	Percentile_80	14.6927	2502	0.0619504	0.763547	-0.0552606
Y2H_woAA	MinusHis	NUP60	Sc	PRE8	Sc	8	Median	Percentile_80	14.6918	2503	0.0619257	0.763547	-0.0555537
Y2H_woAA	MinusHis	STS1	Sc	STS1	Sc	16	Median	Percentile_80	14.6822	2504	0.061901	0.763547	-0.0558473
Y2H_woAA	MinusHis	SCL1	Sc	SMI1	Sc	16	Median	Percentile_80	14.6711	2505	0.0618762	0.763547	-0.0561414
Y2H_woAA	MinusHis	POM33	Sc	RPN13	Sc	16	Median	Percentile_80	14.6497	2506	0.0618516	0.763547	-0.0564362
Y2H_woAA	MinusHis	NUP60	Sc	SMI1	Sc	16	Median	Percentile_80	14.6456	2507	0.0618269	0.763547	-0.0567315
Y2H_woAA	MinusHis	GLE2	Sc	SXM1	Sc	16	Median	Percentile_80	14.6404	2508	0.0618022	0.763547	-0.0570275
Y2H_woAA	MinusHis	RPN1	Sc	RPN13	Sc	16	Median	Percentile_80	14.6343	2509	0.0621762	0.768473	-0.0536828
Y2H_woAA	MinusHis	DER1	Sc	NUP100	Sc	32	Median	Percentile_80	14.6337	2510	0.0621514	0.768473	-0.0539768
Y2H_woAA	MinusHis	NUP116	Sc	RPN5	Sc	8	Median	Percentile_80	14.623	2511	0.0621266	0.768473	-0.0542715
Y2H_woAA	MinusHis	ECM29	Sc	POM33	Sc	24	Median	Percentile_80	14.611	2512	0.0621019	0.768473	-0.0545667
Y2H_woAA	MinusHis	UBC1	Sc	UBP6	Sc	16	Median	Percentile_80	14.6103	2513	0.0620772	0.768473	-0.0548624
Y2H_woAA	MinusHis	CEX1	Sc	STS1	Sc	32	Median	Percentile_80	14.6077	2514	0.0620525	0.768473	-0.0551588
Y2H_woAA	MinusHis	RPT1	Sc	SIP4	Sc	32	Median	Percentile_80	14.5977	2515	0.0620278	0.768473	-0.0554558
Y2H_woAA	MinusHis	ECM29	Sc	GLE2	Sc	24	Median	Percentile_80	14.594	2516	0.0620032	0.768473	-0.0557534
Y2H_woAA	MinusHis	NUP170	Sc	NUP49	Sc	16	Median	Percentile_80	14.5908	2517	0.0619785	0.768473	-0.0560517
Y2H_woAA	MinusHis	PML39	Sc	SCL1	Sc	28	Median	Percentile_80	14.5893	2518	0.0619539	0.768473	-0.0563505
Y2H_woAA	MinusHis	NUP82	Sc	SCL1	Sc	32	Median	Percentile_80	14.5893	2519	0.0619293	0.768473	-0.0566499
Y2H_woAA	MinusHis	ECM29	Sc	NSP1	Sc	8	Median	Percentile_80	14.5881	2520	0.0619048	0.768473	-0.05695
Y2H_woAA	MinusHis	KAP114	Sc	NUP170	Sc	16	Median	Percentile_80	14.5822	2521	0.0618802	0.768473	-0.0572507
Y2H_woAA	MinusHis	NAS2	Sc	RAD23	Sc	16	Median	Percentile_80	14.5783	2522	0.0618557	0.768473	-0.057552
Y2H_woAA	MinusHis	NUP188	Sc	NUP60	Sc	16	Median	Percentile_80	14.576	2523	0.0618312	0.768473	-0.0578539
Y2H_woAA	MinusHis	KAP114	Sc	NUP84	Sc	24	Median	Percentile_80	14.5734	2524	0.0618067	0.768473	-0.0581565
Y2H_woAA	MinusHis	SIP4	Sc	UBP6	Sc	32	Median	Percentile_80	14.5673	2525	0.0617822	0.768473	-0.0584597
Y2H_woAA	MinusHis	CEX1	Sc	NUP60	Sc	32	Median	Percentile_80	14.5294	2526	0.0617577	0.768473	-0.0587635
Y2H_woAA	MinusHis	NUP57	Sc	RPN12	Sc	16	Median	Percentile_80	14.5239	2527	0.0617333	0.768473	-0.059068
Y2H_woAA	MinusHis	RPT1	Sc	STS1	Sc	32	Median	Percentile_80	14.5168	2528	0.0617089	0.768473	-0.0593732
Y2H_woAA	MinusHis	NUP60	Sc	NUP85	Sc	32	Median	Percentile_80	14.5144	2529	0.0616845	0.768473	-0.059679
Y2H_woAA	MinusHis	CEX1	Sc	SIP4	Sc	32	Median	Percentile_80	14.5138	2530	0.0616601	0.768473	-0.0599854
Y2H_woAA	MinusHis	PRE1	Sc	RPT1	Sc	16	Median	Percentile_80	14.4986	2531	0.0620308	0.773399	-0.05658
Y2H_woAA	MinusHis	NUP170	Sc	UBP6	Sc	16	Median	Percentile_80	14.495	2532	0.0620063	0.773399	-0.0568844
Y2H_woAA	MinusHis	POM33	Sc	RAD6	Sc	24	Median	Percentile_80	14.4935	2533	0.0619818	0.773399	-0.0571894
Y2H_woAA	MinusHis	CDC31	Sc	RPN13	Sc	8	Median	Percentile_80	14.4847	2534	0.0619574	0.773399	-0.0574951
Y2H_woAA	MinusHis	CEX1	Sc	KAP123	Sc	16	Median	Percentile_80	14.4816	2535	0.0619329	0.773399	-0.0578014
Y2H_woAA	MinusHis	NUP85	Sc	PML39	Sc	28	Median	Percentile_80	14.4667	2536	0.0619085	0.773399	-0.0581084
Y2H_woAA	MinusHis	DER1	Sc	NUP85	Sc	32	Median	Percentile_80	14.4453	2537	0.0618841	0.773399	-0.0584161
Y2H_woAA	MinusHis	KAP123	Sc	SXM1	Sc	8	Median	Percentile_80	14.4324	2538	0.0618597	0.773399	-0.0587245
Y2H_woAA	MinusHis	PRE2	Sc	RAD23	Sc	16	Median	Percentile_80	14.4299	2539	0.0618354	0.773399	-0.0590335
Y2H_woAA	MinusHis	KAP123	Sc	NUP100	Sc	16	Median	Percentile_80	14.4282	2540	0.0622047	0.778325	-0.0555998
Y2H_woAA	MinusHis	HUL5	Sc	SXM1	Sc	8	Median	Percentile_80	14.4221	2541	0.0621802	0.778325	-0.0559067
Y2H_woAA	MinusHis	CEX1	Sc	NUP188	Sc	16	Median	Percentile_80	14.4194	2542	0.0621558	0.778325	-0.0562143
Y2H_woAA	MinusHis	SCL1	Sc	SCL1	Sc	16	Median	Percentile_80	14.4036	2543	0.0621313	0.778325	-0.0565225
Y2H_woAA	MinusHis	ASM4	Sc	CDC31	Sc	8	Median	Percentile_80	14.3959	2544	0.0621069	0.778325	-0.0568314
Y2H_woAA	MinusHis	NUP82	Sc	SIP4	Sc	32	Median	Percentile_80	14.3885	2545	0.0620825	0.778325	-0.057141
Y2H_woAA	MinusHis	NUP100	Sc	NUP188	Sc	16	Median	Percentile_80	14.3649	2546	0.0620581	0.778325	-0.0574513
Y2H_woAA	MinusHis	MTR2	Sc	NUP85	Sc	32	Median	Percentile_80	14.3631	2547	0.0620338	0.778325	-0.0577623
Y2H_woAA	MinusHis	CDC31	Sc	RPT1	Sc	8	Median	Percentile_80	14.3629	2548	0.0624019	0.783251	-0.0543023
Y2H_woAA	MinusHis	NUP188	Sc	SXM1	Sc	8	Median	Percentile_80	14.3579	2549	0.0623774	0.783251	-0.0546111
Y2H_woAA	MinusHis	RAD6	Sc	RPN5	Sc	24	Median	Percentile_80	14.3576	2550	0.0623529	0.783251	-0.0549205
Y2H_woAA	MinusHis	GLE2	Sc	NUP85	Sc	32	Median	Percentile_80	14.3552	2551	0.0623285	0.783251	-0.0552307
Y2H_woAA	MinusHis	KAP95	Sc	RPN13	Sc	4	Median	Percentile_80	14.3417	2552	0.0623041	0.783251	-0.0555416
Y2H_woAA	MinusHis	KAP114	Sc	NUP116	Sc	8	Median	Percentile_80	14.3103	2553	0.0622797	0.783251	-0.0558531
Y2H_woAA	MinusHis	NUP84	Sc	RPN1	Sc	24	Median	Percentile_80	14.2712	2554	0.0622553	0.783251	-0.0561654
Y2H_woAA	MinusHis	ASM4	Sc	KAP95	Sc	12	Median	Percentile_80	14.2676	2555	0.0626223	0.788177	-0.0526811
Y2H_woAA	MinusHis	SCL1	Sc	UBC1	Sc	16	Median	Percentile_80	14.2658	2556	0.0625978	0.788177	-0.0529911
Y2H_woAA	MinusHis	RPN13	Sc	RVS167	Sc	12	Median	Percentile_80	14.2562	2557	0.0625733	0.788177	-0.0533018
Y2H_woAA	MinusHis	RPN1	Sc	RPT1	Sc	32	Median	Percentile_80	14.2429	2558	0.0629398	0.793103	-0.0498049
Y2H_woAA	MinusHis	NUP60	Sc	UBC1	Sc	16	Median	Percentile_80	14.2047	2559	0.0629152	0.793103	-0.0501133
Y2H_woAA	MinusHis	ECM29	Sc	KAP122	Sc	32	Median	Percentile_80	14.2022	2560	0.0628906	0.793103	-0.0504223
Y2H_woAA	MinusHis	CDC31	Sc	GLE1	Sc	8	Median	Percentile_80	14.2001	2561	0.0628661	0.793103	-0.0507321
Y2H_woAA	MinusHis	NUP82	Sc	UBP6	Sc	32	Median	Percentile_80	14.1979	2562	0.0628415	0.793103	-0.0510426
Y2H_woAA	MinusHis	NUP57	Sc	RPT6	Sc	16	Median	Percentile_80	14.186	2563	0.062817	0.793103	-0.0513538
Y2H_woAA	MinusHis	NUP60	Sc	SXM1	Sc	16	Median	Percentile_80	14.1616	2564	0.0627925	0.793103	-0.0516658
Y2H_woAA	MinusHis	MTR2	Sc	PRE1	Sc	16	Median	Percentile_80	14.1585	2565	0.062768	0.793103	-0.0519784
Y2H_woAA	MinusHis	DER1	Sc	NSP1	Sc	16	Median	Percentile_80	14.158	2566	0.0627436	0.793103	-0.0522918
Y2H_woAA	MinusHis	NAS2	Sc	POM33	Sc	16	Median	Percentile_80	14.1249	2567	0.0627191	0.793103	-0.0526059
Y2H_woAA	MinusHis	NUP85	Sc	PRE1	Sc	16	Median	Percentile_80	14.1233	2568	0.0626947	0.793103	-0.0529207
Y2H_woAA	MinusHis	NUP85	Sc	SIP4	Sc	32	Median	Percentile_80	14.1192	2569	0.0626703	0.793103	-0.0532363
Y2H_woAA	MinusHis	NAS2	Sc	RPN1	Sc	16	Median	Percentile_80	14.1055	2570	0.0626459	0.793103	-0.0535527
Y2H_woAA	MinusHis	CDC31	Sc	MEX67	Sc	4	Median	Percentile_80	14.0933	2571	0.0626215	0.793103	-0.0538697
Y2H_woAA	MinusHis	NUP49	Sc	PRE1	Sc	16	Median	Percentile_80	14.0862	2572	0.0625972	0.793103	-0.0541876
Y2H_woAA	MinusHis	NUP82	Sc	RPT1	Sc	32	Median	Percentile_80	14.082	2573	0.0625729	0.793103	-0.0545062
Y2H_woAA	MinusHis	KAP123	Sc	NUP85	Sc	16	Median	Percentile_80	14.0549	2574	0.0625486	0.793103	-0.0548255
Y2H_woAA	MinusHis	PRE1	Sc	SXM1	Sc	8	Median	Percentile_80	14.0546	2575	0.0625243	0.793103	-0.0551457
Y2H_woAA	MinusHis	PRE1	Sc	RPN1	Sc	16	Median	Percentile_80	14.0428	2576	0.0625	0.793103	-0.0554666
Y2H_woAA	MinusHis	NUP100	Sc	RPN5	Sc	32	Median	Percentile_80	14.0427	2577	0.0624757	0.793103	-0.0557882
Y2H_woAA	MinusHis	NUP188	Sc	NUP85	Sc	16	Median	Percentile_80	14.0373	2578	0.0624515	0.793103	-0.0561107
Y2H_woAA	MinusHis	RPN1	Sc	RPT3	Sc	16	Median	Percentile_80	14.035	2579	0.062815	0.79803	-0.0525438
Y2H_woAA	MinusHis	RPN5	Sc	SCL1	Sc	32	Median	Percentile_80	14.019	2580	0.0627907	0.79803	-0.0528637
Y2H_woAA	MinusHis	PRE1	Sc	RPN5	Sc	16	Median	Percentile_80	14.0135	2581	0.0631538	0.802956	-0.0492862
Y2H_woAA	MinusHis	MTR2	Sc	NSP1	Sc	16	Median	Percentile_80	14.0035	2582	0.0631294	0.802956	-0.0496036
Y2H_woAA	MinusHis	HUL5	Sc	STS1	Sc	16	Median	Percentile_80	13.9965	2583	0.0631049	0.802956	-0.0499218
Y2H_woAA	MinusHis	CDC31	Sc	NAS2	Sc	8	Median	Percentile_80	13.9794	2584	0.0630805	0.802956	-0.0502408
Y2H_woAA	MinusHis	NSP1	Sc	NUP85	Sc	16	Median	Percentile_80	13.9678	2585	0.0630561	0.802956	-0.0505605
Y2H_woAA	MinusHis	KAP114	Sc	KAP114	Sc	16	Median	Percentile_80	13.9667	2586	0.0630317	0.802956	-0.0508811
Y2H_woAA	MinusHis	RPT3	Sc	SIP4	Sc	16	Median	Percentile_80	13.9597	2587	0.0630073	0.802956	-0.0512024
Y2H_woAA	MinusHis	NUP49	Sc	STS1	Sc	32	Median	Percentile_80	13.9506	2588	0.062983	0.802956	-0.0515246
Y2H_woAA	MinusHis	NUP85	Sc	NUP85	Sc	16	Median	Percentile_80	13.9417	2589	0.0629587	0.802956	-0.0518475
Y2H_woAA	MinusHis	NUP57	Sc	PRE1	Sc	8	Median	Percentile_80	13.9302	2590	0.0629344	0.802956	-0.0521712
Y2H_woAA	MinusHis	NSP1	Sc	NUP49	Sc	16	Median	Percentile_80	13.9276	2591	0.063296	0.807882	-0.0485557
Y2H_woAA	MinusHis	KAP95	Sc	NAS2	Sc	4	Median	Percentile_80	13.9051	2592	0.0632716	0.807882	-0.0488768
Y2H_woAA	MinusHis	CDC31	Sc	RPN11	Sc	8	Median	Percentile_80	13.9008	2593	0.0632472	0.807882	-0.0491987
Y2H_woAA	MinusHis	NSP1	Sc	SXM1	Sc	8	Median	Percentile_80	13.8996	2594	0.0632228	0.807882	-0.0495214
Y2H_woAA	MinusHis	NUP84	Sc	NUP85	Sc	24	Median	Percentile_80	13.8938	2595	0.0635838	0.812808	-0.0458876
Y2H_woAA	MinusHis	POM33	Sc	POM33	Sc	16	Median	Percentile_80	13.8887	2596	0.0639445	0.817734	-0.042246
Y2H_woAA	MinusHis	POM33	Sc	RPT3	Sc	16	Median	Percentile_80	13.8868	2597	0.0639199	0.817734	-0.0425624
Y2H_woAA	MinusHis	RPT6	Sc	SMI1	Sc	16	Median	Percentile_80	13.8828	2598	0.0638953	0.817734	-0.0428797
Y2H_woAA	MinusHis	KAP114	Sc	SMI1	Sc	16	Median	Percentile_80	13.8757	2599	0.0638707	0.817734	-0.0431977
Y2H_woAA	MinusHis	NUP116	Sc	RPN12	Sc	8	Median	Percentile_80	13.8747	2600	0.0638462	0.817734	-0.0435165
Y2H_woAA	MinusHis	CEX1	Sc	NUP49	Sc	32	Median	Percentile_80	13.8719	2601	0.0638216	0.817734	-0.0438362
Y2H_woAA	MinusHis	CEX1	Sc	MTR2	Sc	32	Median	Percentile_80	13.8693	2602	0.0637971	0.817734	-0.0441566
Y2H_woAA	MinusHis	NUP85	Sc	RPT1	Sc	32	Median	Percentile_80	13.8653	2603	0.0637726	0.817734	-0.0444779
Y2H_woAA	MinusHis	NSP1	Sc	RPN1	Sc	16	Median	Percentile_80	13.8583	2604	0.0637481	0.817734	-0.0448
Y2H_woAA	MinusHis	ECM29	Sc	NUP57	Sc	16	Median	Percentile_80	13.8521	2605	0.0637236	0.817734	-0.0451229
Y2H_woAA	MinusHis	ECM29	Sc	PML39	Sc	20	Median	Percentile_80	13.8467	2606	0.0636992	0.817734	-0.0454467
Y2H_woAA	MinusHis	NAS2	Sc	RVS167	Sc	12	Median	Percentile_80	13.8367	2607	0.0636747	0.817734	-0.0457713
Y2H_woAA	MinusHis	NUP170	Sc	RPT6	Sc	16	Median	Percentile_80	13.8305	2608	0.0636503	0.817734	-0.0460967
Y2H_woAA	MinusHis	KAP95	Sc	RPN5	Sc	12	Median	Percentile_80	13.8208	2609	0.0636259	0.817734	-0.046423
Y2H_woAA	MinusHis	NSP1	Sc	NUP133	Sc	16	Median	Percentile_80	13.7983	2610	0.0636015	0.817734	-0.0467502
Y2H_woAA	MinusHis	NUP57	Sc	PRE4	Sc	16	Median	Percentile_80	13.7621	2611	0.0635772	0.817734	-0.0470782
Y2H_woAA	MinusHis	GLE2	Sc	NSP1	Sc	16	Median	Percentile_80	13.7557	2612	0.0635528	0.817734	-0.0474071
Y2H_woAA	MinusHis	KAP95	Sc	RPT3	Sc	4	Median	Percentile_80	13.7394	2613	0.0635285	0.817734	-0.0477368
Y2H_woAA	MinusHis	POM33	Sc	PRE2	Sc	16	Median	Percentile_80	13.7324	2614	0.0635042	0.817734	-0.0480675
Y2H_woAA	MinusHis	CDC31	Sc	POM33	Sc	8	Median	Percentile_80	13.7319	2615	0.0634799	0.817734	-0.048399
Y2H_woAA	MinusHis	CEX1	Sc	UBP6	Sc	32	Median	Percentile_80	13.7138	2616	0.0634557	0.817734	-0.0487314
Y2H_woAA	MinusHis	CDC31	Sc	RPT3	Sc	8	Median	Percentile_80	13.71	2617	0.0634314	0.817734	-0.0490647
Y2H_woAA	MinusHis	NUP49	Sc	NUP82	Sc	32	Median	Percentile_80	13.7074	2618	0.0634072	0.817734	-0.049399
Y2H_woAA	MinusHis	RPN1	Sc	UBP6	Sc	32	Median	Percentile_80	13.7038	2619	0.0637648	0.82266	-0.0456672
Y2H_woAA	MinusHis	PRE2	Sc	RPN1	Sc	16	Median	Percentile_80	13.6853	2620	0.0637405	0.82266	-0.0459984
Y2H_woAA	MinusHis	NUP49	Sc	NUP85	Sc	32	Median	Percentile_80	13.6764	2621	0.0640977	0.827586	-0.0422539
Y2H_woAA	MinusHis	RPT3	Sc	RVS167	Sc	12	Median	Percentile_80	13.6746	2622	0.0640732	0.827586	-0.0425821
Y2H_woAA	MinusHis	NUP157	Sc	PRE1	Sc	8	Median	Percentile_80	13.6717	2623	0.0640488	0.827586	-0.0429112
Y2H_woAA	MinusHis	ECM29	Sc	NUP85	Sc	24	Median	Percentile_80	13.6526	2624	0.0640244	0.827586	-0.0432411
Y2H_woAA	MinusHis	PRE8	Sc	RPN5	Sc	8	Median	Percentile_80	13.6257	2625	0.064	0.827586	-0.043572
Y2H_woAA	MinusHis	NUP85	Sc	UBP6	Sc	32	Median	Percentile_80	13.6046	2626	0.0639756	0.827586	-0.0439037
Y2H_woAA	MinusHis	CDC31	Sc	PRE2	Sc	8	Median	Percentile_80	13.5965	2627	0.0639513	0.827586	-0.0442364
Y2H_woAA	MinusHis	MTR2	Sc	RPN1	Sc	32	Median	Percentile_80	13.5716	2628	0.0639269	0.827586	-0.04457
Y2H_woAA	MinusHis	SXM1	Sc	UBP6	Sc	16	Median	Percentile_80	13.5697	2629	0.0639026	0.827586	-0.0449045
Y2H_woAA	MinusHis	MTR2	Sc	SXM1	Sc	16	Median	Percentile_80	13.5664	2630	0.0638783	0.827586	-0.04524
Y2H_woAA	MinusHis	NUP116	Sc	RPT6	Sc	8	Median	Percentile_80	13.5656	2631	0.063854	0.827586	-0.0455764
Y2H_woAA	MinusHis	RPT3	Sc	STS1	Sc	16	Median	Percentile_80	13.5281	2632	0.0638298	0.827586	-0.0459138
Y2H_woAA	MinusHis	NUP85	Sc	SMI1	Sc	16	Median	Percentile_80	13.5209	2633	0.0638055	0.827586	-0.0462521
Y2H_woAA	MinusHis	NUP82	Sc	STS1	Sc	32	Median	Percentile_80	13.5038	2634	0.0637813	0.827586	-0.0465913
Y2H_woAA	MinusHis	NUP157	Sc	PRE4	Sc	16	Median	Percentile_80	13.5027	2635	0.0641366	0.832512	-0.0427849
Y2H_woAA	MinusHis	GLE2	Sc	RPN1	Sc	32	Median	Percentile_80	13.4947	2636	0.0641123	0.832512	-0.0431209
Y2H_woAA	MinusHis	NUP49	Sc	SIP4	Sc	32	Median	Percentile_80	13.4946	2637	0.064088	0.832512	-0.0434579
Y2H_woAA	MinusHis	NUP85	Sc	STS1	Sc	32	Median	Percentile_80	13.4946	2638	0.0640637	0.832512	-0.0437958
Y2H_woAA	MinusHis	ECM29	Sc	NUP170	Sc	16	Median	Percentile_80	13.4939	2639	0.0640394	0.832512	-0.0441347
Y2H_woAA	MinusHis	MTR2	Sc	NUP57	Sc	16	Median	Percentile_80	13.4875	2640	0.0640152	0.832512	-0.0444746
Y2H_woAA	MinusHis	KAP95	Sc	PRE2	Sc	4	Median	Percentile_80	13.4662	2641	0.0639909	0.832512	-0.0448155
Y2H_woAA	MinusHis	KAP123	Sc	NSP1	Sc	16	Median	Percentile_80	13.4646	2642	0.0643452	0.837438	-0.0409738
Y2H_woAA	MinusHis	RAD23	Sc	RPT3	Sc	16	Median	Percentile_80	13.4487	2643	0.0646992	0.842365	-0.0371225
Y2H_woAA	MinusHis	ECM29	Sc	NUP49	Sc	24	Median	Percentile_80	13.4432	2644	0.0646747	0.842365	-0.0374556
Y2H_woAA	MinusHis	RAD6	Sc	RPT3	Sc	16	Median	Percentile_80	13.4405	2645	0.0646503	0.842365	-0.0377897
Y2H_woAA	MinusHis	NSP1	Sc	NUP188	Sc	16	Median	Percentile_80	13.4067	2646	0.0646259	0.842365	-0.0381247
Y2H_woAA	MinusHis	NUP100	Sc	NUP57	Sc	16	Median	Percentile_80	13.3947	2647	0.0646014	0.842365	-0.0384607
Y2H_woAA	MinusHis	PRE2	Sc	RVS167	Sc	12	Median	Percentile_80	13.394	2648	0.064577	0.842365	-0.0387977
Y2H_woAA	MinusHis	KAP122	Sc	NSP1	Sc	24	Median	Percentile_80	13.3756	2649	0.0649302	0.847291	-0.0349142
Y2H_woAA	MinusHis	CEX1	Sc	SMI1	Sc	16	Median	Percentile_80	13.3291	2650	0.0649057	0.847291	-0.0352476
Y2H_woAA	MinusHis	KAP114	Sc	NUP157	Sc	16	Median	Percentile_80	13.289	2651	0.0648812	0.847291	-0.0355821
Y2H_woAA	MinusHis	SMI1	Sc	SXM1	Sc	8	Median	Percentile_80	13.2847	2652	0.0648567	0.847291	-0.0359175
Y2H_woAA	MinusHis	CDC31	Sc	CEX1	Sc	8	Median	Percentile_80	13.2761	2653	0.0648323	0.847291	-0.0362539
Y2H_woAA	MinusHis	CDC31	Sc	UBC1	Sc	8	Median	Percentile_80	13.2761	2654	0.0648078	0.847291	-0.0365913
Y2H_woAA	MinusHis	CDC31	Sc	UBP6	Sc	8	Median	Percentile_80	13.2761	2655	0.0647834	0.847291	-0.0369297
Y2H_woAA	MinusHis	CDC31	Sc	NUP82	Sc	8	Median	Percentile_80	13.2761	2656	0.064759	0.847291	-0.0372691
Y2H_woAA	MinusHis	NUP100	Sc	SMI1	Sc	16	Median	Percentile_80	13.2735	2657	0.0647347	0.847291	-0.0376096
Y2H_woAA	MinusHis	PML39	Sc	SXM1	Sc	14	Median	Percentile_80	13.2728	2658	0.0647103	0.847291	-0.037951
Y2H_woAA	MinusHis	KAP114	Sc	PRE8	Sc	8	Median	Percentile_80	13.2712	2659	0.064686	0.847291	-0.0382935
Y2H_woAA	MinusHis	ECM29	Sc	NUP116	Sc	8	Median	Percentile_80	13.2359	2660	0.0646617	0.847291	-0.0386371
Y2H_woAA	MinusHis	ECM29	Sc	NUP133	Sc	16	Median	Percentile_80	13.2308	2661	0.0646374	0.847291	-0.0389817
Y2H_woAA	MinusHis	KAP114	Sc	MTR2	Sc	32	Median	Percentile_80	13.2229	2662	0.0646131	0.847291	-0.0393274
Y2H_woAA	MinusHis	CEX1	Sc	NUP82	Sc	32	Median	Percentile_80	13.2018	2663	0.0645888	0.847291	-0.0396741
Y2H_woAA	MinusHis	MTR2	Sc	NUP157	Sc	16	Median	Percentile_80	13.1811	2664	0.0645646	0.847291	-0.0400219
Y2H_woAA	MinusHis	HUL5	Sc	RAD6	Sc	16	Median	Percentile_80	13.1619	2665	0.0645403	0.847291	-0.0403708
Y2H_woAA	MinusHis	RPT6	Sc	UBC1	Sc	16	Median	Percentile_80	13.1218	2666	0.0645161	0.847291	-0.0407208
Y2H_woAA	MinusHis	KAP114	Sc	UBC1	Sc	16	Median	Percentile_80	13.1084	2667	0.0644919	0.847291	-0.0410719
Y2H_woAA	MinusHis	NUP42	Sc	NUP57	Sc	8	Median	Percentile_80	13.0974	2668	0.0644678	0.847291	-0.0414241
Y2H_woAA	MinusHis	DER1	Sc	RPN1	Sc	32	Median	Percentile_80	13.0962	2669	0.0644436	0.847291	-0.0417774
Y2H_woAA	MinusHis	DER1	Sc	SXM1	Sc	16	Median	Percentile_80	13.0953	2670	0.0644195	0.847291	-0.0421318
Y2H_woAA	MinusHis	ECM29	Sc	KAP114	Sc	24	Median	Percentile_80	13.0948	2671	0.0643954	0.847291	-0.0424874
Y2H_woAA	MinusHis	KAP114	Sc	NUP82	Sc	32	Median	Percentile_80	13.0655	2672	0.0643713	0.847291	-0.0428441
Y2H_woAA	MinusHis	KAP114	Sc	PML39	Sc	28	Median	Percentile_80	13.0655	2673	0.0643472	0.847291	-0.043202
Y2H_woAA	MinusHis	GLE2	Sc	RAD6	Sc	24	Median	Percentile_80	13.0624	2674	0.0643231	0.847291	-0.043561
Y2H_woAA	MinusHis	ECM29	Sc	UBP6	Sc	24	Median	Percentile_80	13.0598	2675	0.0642991	0.847291	-0.0439212
Y2H_woAA	MinusHis	NSP1	Sc	NUP57	Sc	16	Median	Percentile_80	13.0433	2676	0.0646487	0.852217	-0.0399017
Y2H_woAA	MinusHis	KAP114	Sc	SCL1	Sc	32	Median	Percentile_80	13.0424	2677	0.0646246	0.852217	-0.0402579
Y2H_woAA	MinusHis	NUP100	Sc	NUP170	Sc	16	Median	Percentile_80	13.0306	2678	0.0649739	0.857143	-0.0362216
Y2H_woAA	MinusHis	NUP100	Sc	NUP84	Sc	24	Median	Percentile_80	13.0207	2679	0.0653229	0.862069	-0.0321738
Y2H_woAA	MinusHis	NUP60	Sc	RAD6	Sc	24	Median	Percentile_80	12.9759	2680	0.0652985	0.862069	-0.0325207
Y2H_woAA	MinusHis	NUP157	Sc	RPN12	Sc	16	Median	Percentile_80	12.9572	2681	0.0652742	0.862069	-0.0328687
Y2H_woAA	MinusHis	PRE8	Sc	RPN12	Sc	8	Median	Percentile_80	12.951	2682	0.0652498	0.862069	-0.0332179
Y2H_woAA	MinusHis	NUP60	Sc	POM33	Sc	32	Median	Percentile_80	12.9463	2683	0.0652255	0.862069	-0.0335682
Y2H_woAA	MinusHis	ECM29	Sc	KAP123	Sc	16	Median	Percentile_80	12.913	2684	0.0652012	0.862069	-0.0339197
Y2H_woAA	MinusHis	RAD23	Sc	UBC1	Sc	16	Median	Percentile_80	12.901	2685	0.0651769	0.862069	-0.0342723
Y2H_woAA	MinusHis	PML39	Sc	RAD6	Sc	20	Median	Percentile_80	12.8836	2686	0.0651526	0.862069	-0.0346261
Y2H_woAA	MinusHis	PRE3	Sc	RAD6	Sc	12	Median	Percentile_80	12.8836	2687	0.0651284	0.862069	-0.0349811
Y2H_woAA	MinusHis	RAD6	Sc	UBC1	Sc	16	Median	Percentile_80	12.8836	2688	0.0651042	0.862069	-0.0353373
Y2H_woAA	MinusHis	NUP57	Sc	UBP6	Sc	16	Median	Percentile_80	12.8693	2689	0.06508	0.862069	-0.0356947
Y2H_woAA	MinusHis	NUP84	Sc	PRE1	Sc	12	Median	Percentile_80	12.8674	2690	0.0650558	0.862069	-0.0360532
Y2H_woAA	MinusHis	NUP116	Sc	PRE4	Sc	8	Median	Percentile_80	12.8588	2691	0.0650316	0.862069	-0.0364131
Y2H_woAA	MinusHis	KAP114	Sc	PRE1	Sc	16	Median	Percentile_80	12.8571	2692	0.0650074	0.862069	-0.0367741
Y2H_woAA	MinusHis	NUP85	Sc	SXM1	Sc	16	Median	Percentile_80	12.8499	2693	0.0649833	0.862069	-0.0371364
Y2H_woAA	MinusHis	CEX1	Sc	NUP57	Sc	16	Median	Percentile_80	12.8402	2694	0.0649592	0.862069	-0.0374999
Y2H_woAA	MinusHis	NUP157	Sc	NUP42	Sc	8	Median	Percentile_80	12.838	2695	0.0649351	0.862069	-0.0378647
Y2H_woAA	MinusHis	RPN1	Sc	SIP4	Sc	32	Median	Percentile_80	12.8118	2696	0.064911	0.862069	-0.0382308
Y2H_woAA	MinusHis	SIP4	Sc	SXM1	Sc	16	Median	Percentile_80	12.8085	2697	0.0648869	0.862069	-0.0385982
Y2H_woAA	MinusHis	ECM29	Sc	PRE3	Sc	12	Median	Percentile_80	12.8076	2698	0.0648629	0.862069	-0.0389668
Y2H_woAA	MinusHis	ECM29	Sc	NUP188	Sc	16	Median	Percentile_80	12.7704	2699	0.0648388	0.862069	-0.0393368
Y2H_woAA	MinusHis	KAP114	Sc	UBP6	Sc	32	Median	Percentile_80	12.7636	2700	0.0648148	0.862069	-0.0397081
Y2H_woAA	MinusHis	POM33	Sc	RPN1	Sc	32	Median	Percentile_80	12.754	2701	0.0647908	0.862069	-0.0400807
Y2H_woAA	MinusHis	ECM29	Sc	PRE1	Sc	12	Median	Percentile_80	12.7523	2702	0.0647668	0.862069	-0.0404546
Y2H_woAA	MinusHis	NUP100	Sc	NUP116	Sc	8	Median	Percentile_80	12.7523	2703	0.0651128	0.866995	-0.0362655
Y2H_woAA	MinusHis	RPT1	Sc	SXM1	Sc	16	Median	Percentile_80	12.7455	2704	0.0650888	0.866995	-0.0366349
Y2H_woAA	MinusHis	ECM29	Sc	NUP100	Sc	24	Median	Percentile_80	12.7163	2705	0.0650647	0.866995	-0.0370055
Y2H_woAA	MinusHis	CEX1	Sc	KAP114	Sc	32	Median	Percentile_80	12.7039	2706	0.0650407	0.866995	-0.0373775
Y2H_woAA	MinusHis	NSP1	Sc	NUP170	Sc	16	Median	Percentile_80	12.6904	2707	0.065386	0.871921	-0.033157
Y2H_woAA	MinusHis	NUP170	Sc	NUP85	Sc	16	Median	Percentile_80	12.683	2708	0.0653619	0.871921	-0.0335242
Y2H_woAA	MinusHis	NUP49	Sc	SXM1	Sc	16	Median	Percentile_80	12.6771	2709	0.0653378	0.871921	-0.0338928
Y2H_woAA	MinusHis	NUP84	Sc	SXM1	Sc	12	Median	Percentile_80	12.6615	2710	0.0653137	0.871921	-0.0342627
Y2H_woAA	MinusHis	NUP82	Sc	RAD6	Sc	24	Median	Percentile_80	12.6547	2711	0.0652896	0.871921	-0.034634
Y2H_woAA	MinusHis	HUL5	Sc	RAD23	Sc	16	Median	Percentile_80	12.6487	2712	0.0652655	0.871921	-0.0350066
Y2H_woAA	MinusHis	MTR2	Sc	NUP116	Sc	8	Median	Percentile_80	12.6385	2713	0.06561	0.876847	-0.0307411
Y2H_woAA	MinusHis	CEX1	Sc	NUP170	Sc	16	Median	Percentile_80	12.6316	2714	0.0655859	0.876847	-0.0311088
Y2H_woAA	MinusHis	NUP116	Sc	PRE1	Sc	4	Median	Percentile_80	12.6278	2715	0.0655617	0.876847	-0.0314778
Y2H_woAA	MinusHis	NSP1	Sc	UBP6	Sc	16	Median	Percentile_80	12.6241	2716	0.0655376	0.876847	-0.0318482
Y2H_woAA	MinusHis	RAD6	Sc	STS1	Sc	24	Median	Percentile_80	12.6228	2717	0.0655134	0.876847	-0.03222
Y2H_woAA	MinusHis	NUP157	Sc	RPT6	Sc	16	Median	Percentile_80	12.6102	2718	0.0654893	0.876847	-0.0325932
Y2H_woAA	MinusHis	PRE8	Sc	RPT6	Sc	8	Median	Percentile_80	12.6029	2719	0.0654652	0.876847	-0.0329678
Y2H_woAA	MinusHis	NAS6	Sc	NUP57	Sc	8	Median	Percentile_80	12.5945	2720	0.0654412	0.876847	-0.0333439
Y2H_woAA	MinusHis	CEX1	Sc	CEX1	Sc	16	Median	Percentile_80	12.5837	2721	0.0654171	0.876847	-0.0337214
Y2H_woAA	MinusHis	CEX1	Sc	UBC1	Sc	16	Median	Percentile_80	12.5706	2722	0.0653931	0.876847	-0.0341003
Y2H_woAA	MinusHis	KAP114	Sc	NUP100	Sc	32	Median	Percentile_80	12.5676	2723	0.0653691	0.876847	-0.0344807
Y2H_woAA	MinusHis	NUP133	Sc	POM33	Sc	16	Median	Percentile_80	12.5609	2724	0.0653451	0.876847	-0.0348626
Y2H_woAA	MinusHis	KAP95	Sc	POM33	Sc	12	Median	Percentile_80	12.5552	2725	0.0656881	0.881773	-0.0305102
Y2H_woAA	MinusHis	CEX1	Sc	SXM1	Sc	16	Median	Percentile_80	12.553	2726	0.065664	0.881773	-0.0308867
Y2H_woAA	MinusHis	NUP133	Sc	SIP4	Sc	16	Median	Percentile_80	12.5491	2727	0.0656399	0.881773	-0.0312647
Y2H_woAA	MinusHis	SXM1	Sc	UBC1	Sc	8	Median	Percentile_80	12.5438	2728	0.0656158	0.881773	-0.0316442
Y2H_woAA	MinusHis	NUP100	Sc	UBC1	Sc	16	Median	Percentile_80	12.5063	2729	0.0655918	0.881773	-0.0320252
Y2H_woAA	MinusHis	NUP133	Sc	RPN1	Sc	16	Median	Percentile_80	12.5046	2730	0.0655678	0.881773	-0.0324077
Y2H_woAA	MinusHis	NUP82	Sc	RPN1	Sc	32	Median	Percentile_80	12.4767	2731	0.0655438	0.881773	-0.0327917
Y2H_woAA	MinusHis	RAD6	Sc	RPT1	Sc	24	Median	Percentile_80	12.4697	2732	0.0655198	0.881773	-0.0331773
Y2H_woAA	MinusHis	NUP57	Sc	NUP84	Sc	8	Median	Percentile_80	12.4459	2733	0.0654958	0.881773	-0.0335644
Y2H_woAA	MinusHis	NSP1	Sc	NUP116	Sc	8	Median	Percentile_80	12.4424	2734	0.0654718	0.881773	-0.0339531
Y2H_woAA	MinusHis	KAP95	Sc	NUP133	Sc	4	Median	Percentile_80	12.4408	2735	0.0654479	0.881773	-0.0343434
Y2H_woAA	MinusHis	CDC31	Sc	NUP133	Sc	8	Median	Percentile_80	12.4379	2736	0.065424	0.881773	-0.0347353
Y2H_woAA	MinusHis	NUP57	Sc	RPT1	Sc	16	Median	Percentile_80	12.4236	2737	0.0654001	0.881773	-0.0351288
Y2H_woAA	MinusHis	NUP170	Sc	SXM1	Sc	8	Median	Percentile_80	12.412	2738	0.0653762	0.881773	-0.0355239
Y2H_woAA	MinusHis	NUP133	Sc	RVS167	Sc	12	Median	Percentile_80	12.406	2739	0.0653523	0.881773	-0.0359206
Y2H_woAA	MinusHis	ECM29	Sc	KAP95	Sc	10	Median	Percentile_80	12.3915	2740	0.0653285	0.881773	-0.0363191
Y2H_woAA	MinusHis	NUP49	Sc	RPN1	Sc	32	Median	Percentile_80	12.3746	2741	0.0653046	0.881773	-0.0367192
Y2H_woAA	MinusHis	CEX1	Sc	RPN1	Sc	32	Median	Percentile_80	12.3618	2742	0.0652808	0.881773	-0.037121
Y2H_woAA	MinusHis	NAS6	Sc	NUP157	Sc	8	Median	Percentile_80	12.3324	2743	0.065257	0.881773	-0.0375245
Y2H_woAA	MinusHis	NSP1	Sc	SMI1	Sc	16	Median	Percentile_80	12.3212	2744	0.0652332	0.881773	-0.0379298
Y2H_woAA	MinusHis	CDC31	Sc	GLE2	Sc	8	Median	Percentile_80	12.3209	2745	0.0652095	0.881773	-0.0383368
Y2H_woAA	MinusHis	GLE2	Sc	KAP95	Sc	12	Median	Percentile_80	12.3183	2746	0.0651857	0.881773	-0.0387455
Y2H_woAA	MinusHis	NUP116	Sc	UBP6	Sc	8	Median	Percentile_80	12.2722	2747	0.065162	0.881773	-0.0391561
Y2H_woAA	MinusHis	STS1	Sc	UBC1	Sc	16	Median	Percentile_80	12.2695	2748	0.0651383	0.881773	-0.0395684
Y2H_woAA	MinusHis	MTR2	Sc	SCL1	Sc	32	Median	Percentile_80	12.2612	2749	0.0651146	0.881773	-0.0399826
Y2H_woAA	MinusHis	KAP114	Sc	STS1	Sc	32	Median	Percentile_80	12.2597	2750	0.0650909	0.881773	-0.0403986
Y2H_woAA	MinusHis	KAP123	Sc	SIP4	Sc	16	Median	Percentile_80	12.2491	2751	0.0650672	0.881773	-0.0408165
Y2H_woAA	MinusHis	NUP49	Sc	NUP57	Sc	16	Median	Percentile_80	12.246	2752	0.065407	0.8867	-0.0362559
Y2H_woAA	MinusHis	ECM29	Sc	NUP157	Sc	16	Median	Percentile_80	12.2445	2753	0.0653832	0.8867	-0.0366677
Y2H_woAA	MinusHis	KAP123	Sc	POM33	Sc	16	Median	Percentile_80	12.2428	2754	0.0657226	0.891626	-0.0320811
Y2H_woAA	MinusHis	MTR2	Sc	NUP100	Sc	32	Median	Percentile_80	12.241	2755	0.0660617	0.896552	-0.0274763
Y2H_woAA	MinusHis	CEX1	Sc	NUP116	Sc	8	Median	Percentile_80	12.2372	2756	0.0664006	0.901478	-0.0228531
Y2H_woAA	MinusHis	ECM29	Sc	NUP82	Sc	24	Median	Percentile_80	12.2367	2757	0.0663765	0.901478	-0.0232418
Y2H_woAA	MinusHis	CEX1	Sc	ECM29	Sc	24	Median	Percentile_80	12.2367	2758	0.0663524	0.901478	-0.0236322
Y2H_woAA	MinusHis	ECM29	Sc	PRE8	Sc	8	Median	Percentile_80	12.233	2759	0.0663284	0.901478	-0.0240243
Y2H_woAA	MinusHis	NUP133	Sc	STS1	Sc	16	Median	Percentile_80	12.2323	2760	0.0663043	0.901478	-0.0244182
Y2H_woAA	MinusHis	HUL5	Sc	POM33	Sc	16	Median	Percentile_80	12.227	2761	0.0662803	0.901478	-0.0248139
Y2H_woAA	MinusHis	CEX1	Sc	NUP85	Sc	32	Median	Percentile_80	12.2239	2762	0.0662563	0.901478	-0.0252113
Y2H_woAA	MinusHis	KAP123	Sc	RPN1	Sc	16	Median	Percentile_80	12.1927	2763	0.0662324	0.901478	-0.0256106
Y2H_woAA	MinusHis	NUP188	Sc	POM33	Sc	16	Median	Percentile_80	12.1905	2764	0.0662084	0.901478	-0.0260116
Y2H_woAA	MinusHis	ECM29	Sc	SMI1	Sc	16	Median	Percentile_80	12.1884	2765	0.0661844	0.901478	-0.0264146
Y2H_woAA	MinusHis	NUP157	Sc	NUP84	Sc	8	Median	Percentile_80	12.1845	2766	0.0665221	0.906404	-0.021694
Y2H_woAA	MinusHis	ECM29	Sc	UBC1	Sc	16	Median	Percentile_80	12.182	2767	0.066498	0.906404	-0.0220898
Y2H_woAA	MinusHis	RAD6	Sc	SIP4	Sc	24	Median	Percentile_80	12.1637	2768	0.066474	0.906404	-0.0224874
Y2H_woAA	MinusHis	NUP157	Sc	RPT1	Sc	16	Median	Percentile_80	12.1618	2769	0.06645	0.906404	-0.0228868
Y2H_woAA	MinusHis	CDC31	Sc	KAP123	Sc	8	Median	Percentile_80	12.1454	2770	0.066426	0.906404	-0.0232881
Y2H_woAA	MinusHis	NUP100	Sc	PRE1	Sc	16	Median	Percentile_80	12.1413	2771	0.066402	0.906404	-0.0236913
Y2H_woAA	MinusHis	HUL5	Sc	RPN1	Sc	16	Median	Percentile_80	12.1396	2772	0.0663781	0.906404	-0.0240965
Y2H_woAA	MinusHis	RPN1	Sc	STS1	Sc	32	Median	Percentile_80	12.1337	2773	0.0663541	0.906404	-0.0245035
Y2H_woAA	MinusHis	PRE1	Sc	PRE1	Sc	4	Median	Percentile_80	12.1277	2774	0.0663302	0.906404	-0.0249125
Y2H_woAA	MinusHis	NUP188	Sc	SIP4	Sc	16	Median	Percentile_80	12.1277	2775	0.0663063	0.906404	-0.0253235
Y2H_woAA	MinusHis	NUP60	Sc	RPN1	Sc	32	Median	Percentile_80	12.127	2776	0.0662824	0.906404	-0.0257365
Y2H_woAA	MinusHis	KAP95	Sc	PRE4	Sc	12	Median	Percentile_80	12.1248	2777	0.0662586	0.906404	-0.0261516
Y2H_woAA	MinusHis	NUP100	Sc	NUP100	Sc	16	Median	Percentile_80	12.1238	2778	0.0665947	0.91133	-0.0213068
Y2H_woAA	MinusHis	CDC31	Sc	HUL5	Sc	8	Median	Percentile_80	12.123	2779	0.0665707	0.91133	-0.021714
Y2H_woAA	MinusHis	STS1	Sc	SXM1	Sc	16	Median	Percentile_80	12.1225	2780	0.0665468	0.91133	-0.0221232
Y2H_woAA	MinusHis	NUP85	Sc	UBC1	Sc	16	Median	Percentile_80	12.1219	2781	0.0665228	0.91133	-0.0225344
Y2H_woAA	MinusHis	KAP114	Sc	NSP1	Sc	16	Median	Percentile_80	12.1022	2782	0.0664989	0.91133	-0.0229477
Y2H_woAA	MinusHis	RAD6	Sc	UBP6	Sc	24	Median	Percentile_80	12.1008	2783	0.066475	0.91133	-0.0233631
Y2H_woAA	MinusHis	HUL5	Sc	KAP95	Sc	4	Median	Percentile_80	12.0996	2784	0.0664511	0.91133	-0.0237806
Y2H_woAA	MinusHis	NUP82	Sc	NUP85	Sc	32	Median	Percentile_80	12.0863	2785	0.0667864	0.916256	-0.0188528
Y2H_woAA	MinusHis	NSP1	Sc	RAD6	Sc	8	Median	Percentile_80	12.0834	2786	0.0667624	0.916256	-0.019262
Y2H_woAA	MinusHis	ECM29	Sc	SCL1	Sc	24	Median	Percentile_80	12.0791	2787	0.0667384	0.916256	-0.0196732
Y2H_woAA	MinusHis	NUP188	Sc	RPN1	Sc	16	Median	Percentile_80	12.0775	2788	0.0667145	0.916256	-0.0200865
Y2H_woAA	MinusHis	KAP123	Sc	KAP95	Sc	4	Median	Percentile_80	12.0746	2789	0.0666906	0.916256	-0.020502
Y2H_woAA	MinusHis	HUL5	Sc	RVS167	Sc	12	Median	Percentile_80	12.0715	2790	0.0666667	0.916256	-0.0209196
Y2H_woAA	MinusHis	NUP188	Sc	RVS167	Sc	12	Median	Percentile_80	12.0503	2791	0.0666428	0.916256	-0.0213394
Y2H_woAA	MinusHis	NUP133	Sc	RAD23	Sc	16	Median	Percentile_80	12.0463	2792	0.0666189	0.916256	-0.0217614
Y2H_woAA	MinusHis	NUP133	Sc	RAD6	Sc	16	Median	Percentile_80	12.041	2793	0.0665951	0.916256	-0.0221856
Y2H_woAA	MinusHis	KAP123	Sc	RVS167	Sc	12	Median	Percentile_80	12.0396	2794	0.0665712	0.916256	-0.0226121
Y2H_woAA	MinusHis	CEX1	Sc	RAD6	Sc	24	Median	Percentile_80	12.0385	2795	0.0665474	0.916256	-0.0230409
Y2H_woAA	MinusHis	CDC31	Sc	NUP188	Sc	8	Median	Percentile_80	12.0365	2796	0.0665236	0.916256	-0.023472
Y2H_woAA	MinusHis	NUP57	Sc	NUP85	Sc	16	Median	Percentile_80	11.9949	2797	0.0664998	0.916256	-0.0239055
Y2H_woAA	MinusHis	NUP157	Sc	NUP49	Sc	16	Median	Percentile_80	11.9855	2798	0.0664761	0.916256	-0.0243413
Y2H_woAA	MinusHis	ECM29	Sc	RAD6	Sc	16	Median	Percentile_80	11.9843	2799	0.0664523	0.916256	-0.0247795
Y2H_woAA	MinusHis	KAP95	Sc	NUP188	Sc	4	Median	Percentile_80	11.9662	2800	0.0664286	0.916256	-0.0252202
Y2H_woAA	MinusHis	NUP57	Sc	SIP4	Sc	16	Median	Percentile_80	11.9486	2801	0.0664049	0.916256	-0.0256634
Y2H_woAA	MinusHis	SCL1	Sc	STS1	Sc	32	Median	Percentile_80	11.944	2802	0.0663812	0.916256	-0.026109
Y2H_woAA	MinusHis	KAP123	Sc	STS1	Sc	16	Median	Percentile_80	11.9286	2803	0.0663575	0.916256	-0.0265572
Y2H_woAA	MinusHis	KAP114	Sc	NUP85	Sc	32	Median	Percentile_80	11.9218	2804	0.0663338	0.916256	-0.027008
Y2H_woAA	MinusHis	NUP157	Sc	UBP6	Sc	16	Median	Percentile_80	11.9092	2805	0.0663102	0.916256	-0.0274613
Y2H_woAA	MinusHis	MTR2	Sc	RAD6	Sc	24	Median	Percentile_80	11.8969	2806	0.0662865	0.916256	-0.0279173
Y2H_woAA	MinusHis	KAP114	Sc	SIP4	Sc	32	Median	Percentile_80	11.8947	2807	0.0662629	0.916256	-0.028376
Y2H_woAA	MinusHis	PRE4	Sc	PRE8	Sc	8	Median	Percentile_80	11.889	2808	0.0662393	0.916256	-0.0288374
Y2H_woAA	MinusHis	RPN1	Sc	SCL1	Sc	32	Median	Percentile_80	11.8879	2809	0.0662157	0.916256	-0.0293015
Y2H_woAA	MinusHis	NUP188	Sc	STS1	Sc	16	Median	Percentile_80	11.8814	2810	0.0661922	0.916256	-0.0297684
Y2H_woAA	MinusHis	KAP95	Sc	NUP60	Sc	12	Median	Percentile_80	11.8705	2811	0.0665244	0.921182	-0.0245274
Y2H_woAA	MinusHis	NSP1	Sc	NUP100	Sc	16	Median	Percentile_80	11.8632	2812	0.0665007	0.921182	-0.0249843
Y2H_woAA	MinusHis	CDC31	Sc	NUP60	Sc	8	Median	Percentile_80	11.863	2813	0.0664771	0.921182	-0.025444
Y2H_woAA	MinusHis	NSP1	Sc	PRE1	Sc	8	Median	Percentile_80	11.8534	2814	0.0664534	0.921182	-0.0259065
Y2H_woAA	MinusHis	PRE1	Sc	SCL1	Sc	16	Median	Percentile_80	11.831	2815	0.0667851	0.926108	-0.0205977
Y2H_woAA	MinusHis	KAP114	Sc	RPT1	Sc	32	Median	Percentile_80	11.8114	2816	0.0667614	0.926108	-0.0210496
Y2H_woAA	MinusHis	NUP116	Sc	NUP42	Sc	4	Median	Percentile_80	11.8049	2817	0.0667377	0.926108	-0.0215044
Y2H_woAA	MinusHis	SCL1	Sc	UBP6	Sc	32	Median	Percentile_80	11.8015	2818	0.066714	0.926108	-0.0219619
Y2H_woAA	MinusHis	PRE1	Sc	PRE8	Sc	4	Median	Percentile_80	11.801	2819	0.0670451	0.931034	-0.0165823
Y2H_woAA	MinusHis	KAP95	Sc	PRE1	Sc	6	Median	Percentile_80	11.7511	2820	0.0670213	0.931034	-0.0170287
Y2H_woAA	MinusHis	NUP100	Sc	UBP6	Sc	32	Median	Percentile_80	11.7487	2821	0.0669975	0.931034	-0.0174778
Y2H_woAA	MinusHis	CEX1	Sc	SCL1	Sc	32	Median	Percentile_80	11.7346	2822	0.0669738	0.931034	-0.0179298
Y2H_woAA	MinusHis	DER1	Sc	RAD6	Sc	24	Median	Percentile_80	11.7305	2823	0.0669501	0.931034	-0.0183847
Y2H_woAA	MinusHis	CDC31	Sc	PRE8	Sc	4	Median	Percentile_80	11.7206	2824	0.0669263	0.931034	-0.0188424
Y2H_woAA	MinusHis	NUP100	Sc	NUP157	Sc	16	Median	Percentile_80	11.717	2825	0.0672566	0.935961	-0.0133595
Y2H_woAA	MinusHis	NUP100	Sc	PRE8	Sc	8	Median	Percentile_80	11.6963	2826	0.0672328	0.935961	-0.0138053
Y2H_woAA	MinusHis	KAP114	Sc	NUP49	Sc	32	Median	Percentile_80	11.6944	2827	0.0672091	0.935961	-0.0142539
Y2H_woAA	MinusHis	KAP123	Sc	RAD23	Sc	16	Median	Percentile_80	11.692	2828	0.0671853	0.935961	-0.0147055
Y2H_woAA	MinusHis	CEX1	Sc	NUP100	Sc	32	Median	Percentile_80	11.6902	2829	0.0671615	0.935961	-0.0151599
Y2H_woAA	MinusHis	KAP123	Sc	RAD6	Sc	16	Median	Percentile_80	11.688	2830	0.0671378	0.935961	-0.0156174
Y2H_woAA	MinusHis	KAP95	Sc	SCL1	Sc	12	Median	Percentile_80	11.6854	2831	0.0671141	0.935961	-0.0160778
Y2H_woAA	MinusHis	PRE1	Sc	UBP6	Sc	16	Median	Percentile_80	11.6722	2832	0.0670904	0.935961	-0.0165414
Y2H_woAA	MinusHis	CEX1	Sc	PRE1	Sc	16	Median	Percentile_80	11.6545	2833	0.0670667	0.935961	-0.017008
Y2H_woAA	MinusHis	CEX1	Sc	NSP1	Sc	16	Median	Percentile_80	11.6489	2834	0.067043	0.935961	-0.0174778
Y2H_woAA	MinusHis	NSP1	Sc	PRE3	Sc	4	Median	Percentile_80	11.6489	2835	0.0670194	0.935961	-0.0179509
Y2H_woAA	MinusHis	KAP95	Sc	NSP1	Sc	8	Median	Percentile_80	11.643	2836	0.0673484	0.940887	-0.0122772
Y2H_woAA	MinusHis	NSP1	Sc	UBC1	Sc	16	Median	Percentile_80	11.6417	2837	0.0673246	0.940887	-0.0127369
Y2H_woAA	MinusHis	SIP4	Sc	UBC1	Sc	16	Median	Percentile_80	11.6373	2838	0.0673009	0.940887	-0.0131997
Y2H_woAA	MinusHis	NUP188	Sc	RAD23	Sc	16	Median	Percentile_80	11.6267	2839	0.0672772	0.940887	-0.0136658
Y2H_woAA	MinusHis	NUP188	Sc	RAD6	Sc	16	Median	Percentile_80	11.6232	2840	0.0672535	0.940887	-0.0141351
Y2H_woAA	MinusHis	MTR2	Sc	PRE8	Sc	8	Median	Percentile_80	11.6172	2841	0.0672298	0.940887	-0.0146077
Y2H_woAA	MinusHis	PML39	Sc	PRE1	Sc	14	Median	Percentile_80	11.6152	2842	0.0672062	0.940887	-0.0150837
Y2H_woAA	MinusHis	NUP170	Sc	SIP4	Sc	16	Median	Percentile_80	11.594	2843	0.0671826	0.940887	-0.0155632
Y2H_woAA	MinusHis	RPT1	Sc	SCL1	Sc	32	Median	Percentile_80	11.5883	2844	0.0671589	0.940887	-0.0160461
Y2H_woAA	MinusHis	RPN1	Sc	UBC1	Sc	16	Median	Percentile_80	11.5722	2845	0.0671353	0.940887	-0.0165326
Y2H_woAA	MinusHis	NUP100	Sc	NUP82	Sc	32	Median	Percentile_80	11.5588	2846	0.0674631	0.945813	-0.0106634
Y2H_woAA	MinusHis	NUP100	Sc	STS1	Sc	32	Median	Percentile_80	11.5304	2847	0.0674394	0.945813	-0.0111349
Y2H_woAA	MinusHis	NSP1	Sc	NUP157	Sc	16	Median	Percentile_80	11.499	2848	0.0674157	0.945813	-0.0116099
Y2H_woAA	MinusHis	NSP1	Sc	PRE8	Sc	8	Median	Percentile_80	11.4957	2849	0.0673921	0.945813	-0.0120885
Y2H_woAA	MinusHis	SCL1	Sc	SIP4	Sc	32	Median	Percentile_80	11.483	2850	0.0673684	0.945813	-0.0125706
Y2H_woAA	MinusHis	NUP82	Sc	SXM1	Sc	16	Median	Percentile_80	11.4695	2851	0.0673448	0.945813	-0.0130564
Y2H_woAA	MinusHis	KAP95	Sc	UBP6	Sc	12	Median	Percentile_80	11.4574	2852	0.0673212	0.945813	-0.013546
Y2H_woAA	MinusHis	NUP100	Sc	SCL1	Sc	32	Median	Percentile_80	11.4567	2853	0.0672976	0.945813	-0.0140393
Y2H_woAA	MinusHis	CEX1	Sc	KAP95	Sc	12	Median	Percentile_80	11.4467	2854	0.067274	0.945813	-0.0145365
Y2H_woAA	MinusHis	NUP100	Sc	PML39	Sc	28	Median	Percentile_80	11.4186	2855	0.0672504	0.945813	-0.0150376
Y2H_woAA	MinusHis	NUP116	Sc	NUP85	Sc	8	Median	Percentile_80	11.4051	2856	0.067577	0.950739	-0.00894945
Y2H_woAA	MinusHis	KAP95	Sc	MTR2	Sc	12	Median	Percentile_80	11.3826	2857	0.0675534	0.950739	-0.00943371
Y2H_woAA	MinusHis	NUP116	Sc	SIP4	Sc	8	Median	Percentile_80	11.3482	2858	0.0675297	0.950739	-0.00992182
Y2H_woAA	MinusHis	RVS167	Sc	UBC1	Sc	12	Median	Percentile_80	11.3346	2859	0.0675061	0.950739	-0.0104138
Y2H_woAA	MinusHis	NUP116	Sc	RPT1	Sc	8	Median	Percentile_80	11.3197	2860	0.0674825	0.950739	-0.0109099
Y2H_woAA	MinusHis	NAS6	Sc	NUP116	Sc	4	Median	Percentile_80	11.3129	2861	0.0674589	0.950739	-0.01141
Y2H_woAA	MinusHis	PRE8	Sc	UBP6	Sc	8	Median	Percentile_80	11.308	2862	0.0674354	0.950739	-0.0119142
Y2H_woAA	MinusHis	NSP1	Sc	SCL1	Sc	16	Median	Percentile_80	11.3078	2863	0.0674118	0.950739	-0.0124227
Y2H_woAA	MinusHis	CEX1	Sc	NUP157	Sc	16	Median	Percentile_80	11.303	2864	0.0673883	0.950739	-0.0129355
Y2H_woAA	MinusHis	CEX1	Sc	PRE8	Sc	8	Median	Percentile_80	11.3007	2865	0.0673647	0.950739	-0.0134527
Y2H_woAA	MinusHis	NUP57	Sc	STS1	Sc	16	Median	Percentile_80	11.2748	2866	0.0673412	0.950739	-0.0139743
Y2H_woAA	MinusHis	NUP85	Sc	RAD6	Sc	24	Median	Percentile_80	11.2681	2867	0.0673178	0.950739	-0.0145006
Y2H_woAA	MinusHis	NSP1	Sc	PML39	Sc	12	Median	Percentile_80	11.2578	2868	0.0672943	0.950739	-0.0150315
Y2H_woAA	MinusHis	NSP1	Sc	NUP82	Sc	16	Median	Percentile_80	11.2578	2869	0.0676194	0.955665	-0.00862383
Y2H_woAA	MinusHis	NUP116	Sc	NUP49	Sc	8	Median	Percentile_80	11.2232	2870	0.0675958	0.955665	-0.0091349
Y2H_woAA	MinusHis	NUP49	Sc	RAD6	Sc	24	Median	Percentile_80	11.1667	2871	0.0675723	0.955665	-0.00965054
Y2H_woAA	MinusHis	KAP95	Sc	SMI1	Sc	4	Median	Percentile_80	11.1593	2872	0.0675487	0.955665	-0.0101708
Y2H_woAA	MinusHis	NUP100	Sc	RPT1	Sc	32	Median	Percentile_80	11.1554	2873	0.0675252	0.955665	-0.0106959
Y2H_woAA	MinusHis	NUP116	Sc	NUP84	Sc	4	Median	Percentile_80	11.1522	2874	0.0678497	0.960591	-0.00413117
Y2H_woAA	MinusHis	SIP4	Sc	SMI1	Sc	16	Median	Percentile_80	11.1309	2875	0.0678261	0.960591	-0.00463447
Y2H_woAA	MinusHis	POM33	Sc	SMI1	Sc	16	Median	Percentile_80	11.1111	2876	0.0678025	0.960591	-0.00514239
Y2H_woAA	MinusHis	RAD23	Sc	SMI1	Sc	16	Median	Percentile_80	11.0881	2877	0.0677789	0.960591	-0.00565503
Y2H_woAA	MinusHis	NUP100	Sc	SIP4	Sc	32	Median	Percentile_80	11.0703	2878	0.0677554	0.960591	-0.00617248
Y2H_woAA	MinusHis	CDC31	Sc	SMI1	Sc	8	Median	Percentile_80	11.0328	2879	0.0677319	0.960591	-0.00669484
Y2H_woAA	MinusHis	NUP42	Sc	PRE8	Sc	4	Median	Percentile_80	11.0064	2880	0.0677083	0.960591	-0.00722224
Y2H_woAA	MinusHis	DER1	Sc	KAP95	Sc	12	Median	Percentile_80	11.003	2881	0.0676848	0.960591	-0.00775479
Y2H_woAA	MinusHis	NUP100	Sc	NUP85	Sc	32	Median	Percentile_80	10.9924	2882	0.0680083	0.965517	-0.000932639
Y2H_woAA	MinusHis	NUP85	Sc	SCL1	Sc	32	Median	Percentile_80	10.9842	2883	0.0679847	0.965517	-0.0014404
Y2H_woAA	MinusHis	RPN1	Sc	SMI1	Sc	16	Median	Percentile_80	10.9817	2884	0.0679612	0.965517	-0.00195313
Y2H_woAA	MinusHis	ECM29	Sc	SXM1	Sc	12	Median	Percentile_80	10.9746	2885	0.0679376	0.965517	-0.00247093
Y2H_woAA	MinusHis	RVS167	Sc	SMI1	Sc	12	Median	Percentile_80	10.9739	2886	0.0682606	0.970443	0.00451103
Y2H_woAA	MinusHis	NUP157	Sc	NUP85	Sc	16	Median	Percentile_80	10.9274	2887	0.0685833	0.975369	0.011563
Y2H_woAA	MinusHis	NUP170	Sc	STS1	Sc	16	Median	Percentile_80	10.9262	2888	0.0685596	0.975369	0.0111058
Y2H_woAA	MinusHis	NUP49	Sc	SCL1	Sc	32	Median	Percentile_80	10.8915	2889	0.0685358	0.975369	0.0106443
Y2H_woAA	MinusHis	KAP114	Sc	RPN1	Sc	32	Median	Percentile_80	10.8525	2890	0.0685121	0.975369	0.0101782
Y2H_woAA	MinusHis	NUP100	Sc	NUP49	Sc	32	Median	Percentile_80	10.8421	2891	0.0684884	0.975369	0.00970767
Y2H_woAA	MinusHis	KAP114	Sc	SXM1	Sc	16	Median	Percentile_80	10.8193	2892	0.0684647	0.975369	0.00923242
Y2H_woAA	MinusHis	CDC31	Sc	SCL1	Sc	8	Median	Percentile_80	10.8191	2893	0.0684411	0.975369	0.00875239
Y2H_woAA	MinusHis	SMI1	Sc	STS1	Sc	16	Median	Percentile_80	10.8076	2894	0.0684174	0.975369	0.00826745
Y2H_woAA	MinusHis	KAP95	Sc	SIP4	Sc	12	Median	Percentile_80	10.7366	2895	0.0683938	0.975369	0.00777748
Y2H_woAA	MinusHis	NUP116	Sc	STS1	Sc	8	Median	Percentile_80	10.7009	2896	0.0683702	0.975369	0.00728234
Y2H_woAA	MinusHis	CDC31	Sc	DER1	Sc	8	Median	Percentile_80	10.6773	2897	0.0683466	0.975369	0.00678192
Y2H_woAA	MinusHis	CDC31	Sc	MTR2	Sc	8	Median	Percentile_80	10.6713	2898	0.068323	0.975369	0.00627606
Y2H_woAA	MinusHis	POM33	Sc	UBC1	Sc	16	Median	Percentile_80	10.6705	2899	0.0682994	0.975369	0.00576462
Y2H_woAA	MinusHis	KAP95	Sc	RPT1	Sc	12	Median	Percentile_80	10.662	2900	0.0682759	0.975369	0.00524745
Y2H_woAA	MinusHis	SCL1	Sc	SXM1	Sc	16	Median	Percentile_80	10.615	2901	0.0682523	0.975369	0.00472439
Y2H_woAA	MinusHis	RAD6	Sc	RPN1	Sc	24	Median	Percentile_80	10.5514	2902	0.0682288	0.975369	0.00419529
Y2H_woAA	MinusHis	CDC31	Sc	NUP49	Sc	8	Median	Percentile_80	10.5398	2903	0.0682053	0.975369	0.00365997
Y2H_woAA	MinusHis	RAD6	Sc	SMI1	Sc	16	Median	Percentile_80	10.5301	2904	0.0681818	0.975369	0.00311825
Y2H_woAA	MinusHis	NAS6	Sc	PRE8	Sc	4	Median	Percentile_80	10.4821	2905	0.0681583	0.975369	0.00256995
Y2H_woAA	MinusHis	NUP57	Sc	RAD6	Sc	16	Median	Percentile_80	10.4761	2906	0.0681349	0.975369	0.00201488
Y2H_woAA	MinusHis	ECM29	Sc	RPN1	Sc	24	Median	Percentile_80	10.4629	2907	0.0681115	0.975369	0.00145284
Y2H_woAA	MinusHis	NUP85	Sc	PRE8	Sc	8	Median	Percentile_80	10.4557	2908	0.068088	0.975369	0.000883616
Y2H_woAA	MinusHis	KAP95	Sc	NUP49	Sc	12	Median	Percentile_80	10.4512	2909	0.0684084	0.980296	0.00886544
Y2H_woAA	MinusHis	NUP85	Sc	RPN1	Sc	32	Median	Percentile_80	10.442	2910	0.0683849	0.980296	0.00833813
Y2H_woAA	MinusHis	PRE8	Sc	RPT1	Sc	8	Median	Percentile_80	10.3967	2911	0.0683614	0.980296	0.00780413
Y2H_woAA	MinusHis	NUP157	Sc	SIP4	Sc	16	Median	Percentile_80	10.3833	2912	0.0683379	0.980296	0.00726326
Y2H_woAA	MinusHis	PRE8	Sc	SIP4	Sc	8	Median	Percentile_80	10.3773	2913	0.0683145	0.980296	0.00671528
Y2H_woAA	MinusHis	NUP84	Sc	PRE8	Sc	4	Median	Percentile_80	10.3657	2914	0.068291	0.980296	0.00615997
Y2H_woAA	MinusHis	NUP170	Sc	RAD6	Sc	16	Median	Percentile_80	10.3631	2915	0.0682676	0.980296	0.00559708
Y2H_woAA	MinusHis	KAP95	Sc	NUP170	Sc	4	Median	Percentile_80	10.3585	2916	0.0682442	0.980296	0.00502637
Y2H_woAA	MinusHis	SXM1	Sc	SXM1	Sc	4	Median	Percentile_80	10.3323	2917	0.0682208	0.980296	0.00444758
Y2H_woAA	MinusHis	NUP49	Sc	PRE8	Sc	8	Median	Percentile_80	10.3087	2918	0.0685401	0.985222	0.0129781
Y2H_woAA	MinusHis	NUP170	Sc	POM33	Sc	16	Median	Percentile_80	10.2699	2919	0.0685166	0.985222	0.0124516
Y2H_woAA	MinusHis	NUP100	Sc	RPN1	Sc	32	Median	Percentile_80	10.2514	2920	0.0684932	0.985222	0.0119179
Y2H_woAA	MinusHis	CDC31	Sc	NUP170	Sc	8	Median	Percentile_80	10.2291	2921	0.0684697	0.985222	0.0113766
Y2H_woAA	MinusHis	NUP100	Sc	SXM1	Sc	16	Median	Percentile_80	10.2178	2922	0.0684463	0.985222	0.0108274
Y2H_woAA	MinusHis	NUP57	Sc	SXM1	Sc	8	Median	Percentile_80	10.197	2923	0.0684229	0.985222	0.0102701
Y2H_woAA	MinusHis	KAP95	Sc	STS1	Sc	12	Median	Percentile_80	10.1638	2924	0.0683995	0.985222	0.00970445
Y2H_woAA	MinusHis	NUP170	Sc	RVS167	Sc	12	Median	Percentile_80	10.1436	2925	0.0683761	0.985222	0.00913001
Y2H_woAA	MinusHis	RPN1	Sc	SXM1	Sc	16	Median	Percentile_80	10.1022	2926	0.0683527	0.985222	0.00854649
Y2H_woAA	MinusHis	PRE8	Sc	RVS167	Sc	6	Median	Percentile_80	10.1001	2927	0.0683293	0.985222	0.00795353
Y2H_woAA	MinusHis	PRE8	Sc	STS1	Sc	8	Median	Percentile_80	10.0862	2928	0.068306	0.985222	0.00735076
Y2H_woAA	MinusHis	NUP170	Sc	RPN1	Sc	16	Median	Percentile_80	10.0788	2929	0.0682827	0.985222	0.00673778
Y2H_woAA	MinusHis	PRE8	Sc	RPN1	Sc	8	Median	Percentile_80	10.0568	2930	0.0682594	0.985222	0.00611415
Y2H_woAA	MinusHis	RAD6	Sc	SCL1	Sc	24	Median	Percentile_80	10.0337	2931	0.0682361	0.985222	0.00547944
Y2H_woAA	MinusHis	PRE8	Sc	RAD23	Sc	8	Median	Percentile_80	9.95944	2932	0.0682128	0.985222	0.00483314
Y2H_woAA	MinusHis	PRE8	Sc	RAD6	Sc	8	Median	Percentile_80	9.94208	2933	0.0681896	0.985222	0.00417476
Y2H_woAA	MinusHis	NUP116	Sc	RAD6	Sc	8	Median	Percentile_80	9.9352	2934	0.0681663	0.985222	0.00350374
Y2H_woAA	MinusHis	NUP157	Sc	SXM1	Sc	8	Median	Percentile_80	9.93255	2935	0.0681431	0.985222	0.0028195
Y2H_woAA	MinusHis	NUP57	Sc	RAD23	Sc	16	Median	Percentile_80	9.88646	2936	0.0681199	0.985222	0.00212141
Y2H_woAA	MinusHis	KAP114	Sc	RAD6	Sc	24	Median	Percentile_80	9.86681	2937	0.0680967	0.985222	0.0014088
Y2H_woAA	MinusHis	NUP157	Sc	RAD6	Sc	16	Median	Percentile_80	9.84363	2938	0.0680735	0.985222	0.000680942
Y2H_woAA	MinusHis	NUP157	Sc	RAD23	Sc	16	Median	Percentile_80	9.82782	2939	0.0680504	0.985222	-6.29292e-05
Y2H_woAA	MinusHis	NUP157	Sc	STS1	Sc	16	Median	Percentile_80	9.82555	2940	0.0680272	0.985222	-0.000823653
Y2H_woAA	MinusHis	CDC31	Sc	KAP122	Sc	12	Median	Percentile_80	9.75135	2941	0.0680041	0.985222	-0.00160213
Y2H_woAA	MinusHis	CDC31	Sc	RAD6	Sc	4	Median	Percentile_80	9.74682	2942	0.067981	0.985222	-0.00239933
Y2H_woAA	MinusHis	CDC31	Sc	RPN1	Sc	8	Median	Percentile_80	9.74335	2943	0.0679579	0.985222	-0.00321632
Y2H_woAA	MinusHis	NUP170	Sc	RAD23	Sc	16	Median	Percentile_80	9.74293	2944	0.0679348	0.985222	-0.00405423
Y2H_woAA	MinusHis	KAP95	Sc	NUP85	Sc	12	Median	Percentile_80	9.6619	2945	0.0679117	0.985222	-0.0049143
Y2H_woAA	MinusHis	KAP95	Sc	RPN1	Sc	12	Median	Percentile_80	9.62559	2946	0.0678887	0.985222	-0.00579791
Y2H_woAA	MinusHis	RAD6	Sc	RAD6	Sc	8	Median	Percentile_80	9.57377	2947	0.0678656	0.985222	-0.00670651
Y2H_woAA	MinusHis	CDC31	Sc	NUP100	Sc	8	Median	Percentile_80	9.54911	2948	0.0678426	0.985222	-0.00764175
Y2H_woAA	MinusHis	PRE1	Sc	RAD6	Sc	12	Median	Percentile_80	9.5168	2949	0.0678196	0.985222	-0.00860539
Y2H_woAA	MinusHis	RPN1	Sc	RPN1	Sc	16	Median	Percentile_80	9.46456	2950	0.0677966	0.985222	-0.0095994
Y2H_woAA	MinusHis	KAP95	Sc	NUP100	Sc	12	Median	Percentile_80	9.42949	2951	0.0681125	0.990148	0.00229586
Y2H_woAA	MinusHis	NUP100	Sc	RAD6	Sc	24	Median	Percentile_80	9.41736	2952	0.0680894	0.990148	0.00143893
Y2H_woAA	MinusHis	RAD6	Sc	SXM1	Sc	12	Median	Percentile_80	9.38854	2953	0.0680664	0.990148	0.000554573
Y2H_woAA	MinusHis	KAP95	Sc	RAD6	Sc	10	Median	Percentile_80	9.35349	2954	0.0680433	0.990148	-0.000359296
Y2H_woAA	MinusHis	CDC31	Sc	PRE1	Sc	4	Median	Percentile_80	9.3381	2955	0.0680203	0.990148	-0.00130503
Y2H_woAA	MinusHis	CDC31	Sc	KAP95	Sc	4	Median	Percentile_80	9.33136	2956	0.0679973	0.990148	-0.00228527
Y2H_woAA	MinusHis	NUP116	Sc	RAD23	Sc	8	Median	Percentile_80	9.30802	2957	0.0679743	0.990148	-0.00330298
Y2H_woAA	MinusHis	CDC31	Sc	NUP85	Sc	8	Median	Percentile_80	9.28789	2958	0.0679513	0.990148	-0.00436152
Y2H_woAA	MinusHis	KAP95	Sc	PRE8	Sc	2	Median	Percentile_80	9.28587	2959	0.0679284	0.990148	-0.00546473
Y2H_woAA	MinusHis	NUP116	Sc	SXM1	Sc	4	Median	Percentile_80	9.15798	2960	0.0679054	0.990148	-0.00661698
Y2H_woAA	MinusHis	CDC31	Sc	ECM29	Sc	4	Median	Percentile_80	9.09966	2961	0.0678825	0.990148	-0.00782331
Y2H_woAA	MinusHis	NUP157	Sc	RVS167	Sc	12	Median	Percentile_80	9.04152	2962	0.0678596	0.990148	-0.00908954
Y2H_woAA	MinusHis	KAP95	Sc	KAP95	Sc	2	Median	Percentile_80	9.01198	2963	0.0678367	0.990148	-0.0104225
Y2H_woAA	MinusHis	KAP95	Sc	NUP157	Sc	4	Median	Percentile_80	8.97767	2964	0.0678138	0.990148	-0.0118302
Y2H_woAA	MinusHis	KAP114	Sc	KAP95	Sc	12	Median	Percentile_80	8.90721	2965	0.0677909	0.990148	-0.013322
Y2H_woAA	MinusHis	NUP157	Sc	RPN1	Sc	16	Median	Percentile_80	8.79929	2966	0.067768	0.990148	-0.0149093
Y2H_woAA	MinusHis	CDC31	Sc	SXM1	Sc	4	Median	Percentile_80	8.59636	2967	0.0677452	0.990148	-0.0166058
Y2H_woAA	MinusHis	KAP95	Sc	SXM1	Sc	6	Median	Percentile_80	8.5896	2968	0.0677224	0.990148	-0.0184282
Y2H_woAA	MinusHis	PRE8	Sc	SXM1	Sc	4	Median	Percentile_80	8.58284	2969	0.0676996	0.990148	-0.0203972
Y2H_woAA	MinusHis	NUP57	Sc	RVS167	Sc	12	Median	Percentile_80	8.56937	2970	0.0676768	0.990148	-0.0225389
Y2H_woAA	MinusHis	CDC31	Sc	NUP157	Sc	8	Median	Percentile_80	8.55612	2971	0.067654	0.990148	-0.0248864
Y2H_woAA	MinusHis	NUP57	Sc	POM33	Sc	16	Median	Percentile_80	8.55267	2972	0.0676312	0.990148	-0.0274832
Y2H_woAA	MinusHis	NUP57	Sc	RPN1	Sc	16	Median	Percentile_80	8.47867	2973	0.0676085	0.990148	-0.030387
Y2H_woAA	MinusHis	CDC31	Sc	NUP57	Sc	8	Median	Percentile_80	8.46975	2974	0.0675857	0.990148	-0.033677
Y2H_woAA	MinusHis	NUP157	Sc	POM33	Sc	16	Median	Percentile_80	8.46284	2975	0.067563	0.990148	-0.0374654
Y2H_woAA	MinusHis	KAP95	Sc	NUP57	Sc	4	Median	Percentile_80	8.46261	2976	0.0678763	0.995074	-0.0144061
Y2H_woAA	MinusHis	KAP95	Sc	NUP116	Sc	2	Median	Percentile_80	8.44127	2977	0.0681895	1	0.0121314
Y2H_woAA	MinusHis	CDC31	Sc	KAP114	Sc	8	Median	Percentile_80	8.30335	2978	0.0681666	1	0.0110726
Y2H_woAA	MinusHis	CDC31	Sc	NUP116	Sc	4	Median	Percentile_80	8.24829	2979	0.0681437	1	0.00990194
Y2H_woAA	MinusHis	POM33	Sc	PRE8	Sc	8	Median	Percentile_80	8.11779	2980	0.0681208	1	0.00857389
Y2H_woAA	MinusHis	NUP116	Sc	RPN1	Sc	8	Median	Percentile_80	7.88081	2981	0.068098	1	0.00699938
Y2H_woAA	MinusHis	NUP116	Sc	POM33	Sc	8	Median	Percentile_80	7.75079	2982	0.0680751	1	0.00494848
Y2H_woAA	MinusHis	NUP116	Sc	RVS167	Sc	6	Median	Percentile_80	7.67288	2983	0.0680523	1	0

### Sheet: BFG-PCA_Hs
Method	Selection	ORF_A	ORF_A_Species	ORF_B	ORF_B_Species	n	Norm_meth	Th_method	PPI.Score	Rank	Precision	Recall	MCC
PCA	MTX10	S100B	Hs	S100B	Hs	12	Median	Percentile_50	309.901	1	1	0.015625	0.117746
PCA	MTX10	S100A1	Hs	S100B	Hs	28	Median	Percentile_50	51.6644	2	1	0.03125	0.166667
PCA	MTX10	SH3GLB1	Hs	SH3GLB1	Hs	16	Median	Percentile_50	43.3917	3	1	0.046875	0.204307
PCA	MTX10	SH3GLB1	Hs	SH3GLB2	Hs	32	Median	Percentile_50	31.4223	4	1	0.0625	0.236126
PCA	MTX10	SH3GLB2	Hs	SH3GLB2	Hs	16	Median	Percentile_50	18.4177	5	1	0.078125	0.264234
PCA	MTX10	PIK3CB	Hs	PIK3R1	Hs	28	Median	Percentile_50	16.4093	6	1	0.09375	0.289715
PCA	MTX10	CEP55	Hs	CEP55	Hs	16	Median	Percentile_50	15.2308	7	1	0.109375	0.313211
PCA	MTX10	ARL2	Hs	ARL2BP	Hs	28	Median	Percentile_50	10.3413	8	1	0.125	0.33514
PCA	MTX10	S100A1	Hs	S100A1	Hs	16	Median	Percentile_50	8.61681	9	1	0.140625	0.355792
PCA	MTX10	SUPT4H1	Hs	SUPT5H	Hs	32	Median	Percentile_50	5.40179	10	1	0.15625	0.375379
PCA	MTX10	UBE2I	Hs	UBE2I	Hs	16	Median	Percentile_50	5.1644	11	1	0.171875	0.394059
PCA	MTX10	QKI	Hs	QKI	Hs	8	Median	Percentile_50	5.11656	12	1	0.1875	0.411956
PCA	MTX10	CEP55	Hs	TSG101	Hs	24	Median	Percentile_50	4.4595	13	1	0.203125	0.42917
PCA	MTX10	RAD23A	Hs	RAD23A	Hs	8	Median	Percentile_50	4.20717	14	1	0.21875	0.445778
PCA	MTX10	RBPMS	Hs	RBPMS	Hs	12	Median	Percentile_50	4.18769	15	1	0.234375	0.461847
PCA	MTX10	MRFAP1	Hs	RAD23A	Hs	24	Median	Percentile_50	4.14911	16	0.9375	0.234375	0.443742
PCA	MTX10	SH3GLB1	Hs	UBE2I	Hs	32	Median	Percentile_50	4.1445	17	0.882353	0.234375	0.427151
PCA	MTX10	IKZF1	Hs	IKZF1	Hs	16	Median	Percentile_50	4.12809	18	0.888889	0.25	0.443683
PCA	MTX10	CEP55	Hs	UBE2I	Hs	32	Median	Percentile_50	4.12495	19	0.842105	0.25	0.428706
PCA	MTX10	SUPT5H	Hs	SUPT5H	Hs	16	Median	Percentile_50	4.12464	20	0.8	0.25	0.414781
PCA	MTX10	RBBP4	Hs	RBBP4	Hs	16	Median	Percentile_50	4.10646	21	0.761905	0.25	0.401783
PCA	MTX10	BNIP3L	Hs	RAD23A	Hs	20	Median	Percentile_50	4.10252	22	0.727273	0.25	0.389609
PCA	MTX10	MTA1	Hs	MTA1	Hs	16	Median	Percentile_50	4.08548	23	0.695652	0.25	0.378167
PCA	MTX10	S100B	Hs	SH3GLB1	Hs	28	Median	Percentile_50	4.08024	24	0.666667	0.25	0.367383
PCA	MTX10	CEP55	Hs	MRFAP1	Hs	32	Median	Percentile_50	4.07496	25	0.64	0.25	0.357191
PCA	MTX10	MORF4L1	Hs	MRFAP1	Hs	28	Median	Percentile_50	4.07153	26	0.653846	0.265625	0.374208
PCA	MTX10	CEP55	Hs	SUPT5H	Hs	32	Median	Percentile_50	4.07065	27	0.666667	0.28125	0.390764
PCA	MTX10	BCL2L2	Hs	BNIP3L	Hs	28	Median	Percentile_50	4.06921	28	0.642857	0.28125	0.38114
PCA	MTX10	NMI	Hs	TSG101	Hs	20	Median	Percentile_50	4.0656	29	0.62069	0.28125	0.371968
PCA	MTX10	BIK	Hs	CEP55	Hs	32	Median	Percentile_50	4.06091	30	0.6	0.28125	0.363212
PCA	MTX10	MRFAP1L1	Hs	RBBP4	Hs	32	Median	Percentile_50	4.05753	31	0.580645	0.28125	0.354839
PCA	MTX10	BNIP3L	Hs	SH3GLB1	Hs	28	Median	Percentile_50	4.0554	32	0.5625	0.28125	0.346817
PCA	MTX10	CEP55	Hs	PIK3R1	Hs	28	Median	Percentile_50	4.05207	33	0.545455	0.28125	0.339122
PCA	MTX10	PIK3R1	Hs	SH3GLB1	Hs	28	Median	Percentile_50	4.04336	34	0.529412	0.28125	0.331729
PCA	MTX10	BIK	Hs	PSMD4	Hs	32	Median	Percentile_50	4.04194	35	0.514286	0.28125	0.324617
PCA	MTX10	BIK	Hs	RBBP4	Hs	32	Median	Percentile_50	4.04179	36	0.5	0.28125	0.317767
PCA	MTX10	MORF4L1	Hs	PIAS1	Hs	28	Median	Percentile_50	4.04149	37	0.486486	0.28125	0.311161
PCA	MTX10	MRFAP1	Hs	RBBP4	Hs	32	Median	Percentile_50	4.04039	38	0.473684	0.28125	0.304782
PCA	MTX10	PIK3R1	Hs	PIK3R1	Hs	12	Median	Percentile_50	4.03889	39	0.487179	0.296875	0.320668
PCA	MTX10	QKI	Hs	UBE2I	Hs	24	Median	Percentile_50	4.03455	40	0.475	0.296875	0.314448
PCA	MTX10	QKI	Hs	S100B	Hs	22	Median	Percentile_50	4.03279	41	0.463415	0.296875	0.308426
PCA	MTX10	IKZF5	Hs	MRFAP1	Hs	32	Median	Percentile_50	4.03028	42	0.452381	0.296875	0.302591
PCA	MTX10	BRMS1	Hs	MORF4L1	Hs	28	Median	Percentile_50	4.0284	43	0.44186	0.296875	0.296932
PCA	MTX10	SH3GLB1	Hs	TSG101	Hs	24	Median	Percentile_50	4.02315	44	0.431818	0.296875	0.291438
PCA	MTX10	NMI	Hs	NMI	Hs	12	Median	Percentile_50	4.02016	45	0.444444	0.3125	0.306749
PCA	MTX10	IKZF5	Hs	RAD23A	Hs	24	Median	Percentile_50	4.01432	46	0.434783	0.3125	0.301355
PCA	MTX10	BCL2L2	Hs	SUPT5H	Hs	32	Median	Percentile_50	4.0134	47	0.425532	0.3125	0.296109
PCA	MTX10	NMI	Hs	SH3GLB1	Hs	28	Median	Percentile_50	4.00871	48	0.416667	0.3125	0.291003
PCA	MTX10	IKZF5	Hs	SUPT5H	Hs	32	Median	Percentile_50	4.0081	49	0.408163	0.3125	0.28603
PCA	MTX10	MORF4L1	Hs	MRFAP1L1	Hs	28	Median	Percentile_50	4.00808	50	0.42	0.328125	0.300866
PCA	MTX10	RBPMS	Hs	TSG101	Hs	20	Median	Percentile_50	4.00552	51	0.431373	0.34375	0.315473
PCA	MTX10	BCL2L2	Hs	DAXX	Hs	32	Median	Percentile_50	3.9974	52	0.423077	0.34375	0.310522
PCA	MTX10	IKZF5	Hs	NMI	Hs	28	Median	Percentile_50	3.99323	53	0.415094	0.34375	0.30569
PCA	MTX10	BNIP3L	Hs	MRFAP1	Hs	28	Median	Percentile_50	3.99159	54	0.407407	0.34375	0.300972
PCA	MTX10	BRMS1	Hs	RAD23A	Hs	24	Median	Percentile_50	3.98408	55	0.4	0.34375	0.296364
PCA	MTX10	IKZF1	Hs	SH3GLB1	Hs	32	Median	Percentile_50	3.98254	56	0.392857	0.34375	0.291859
PCA	MTX10	BNIP3L	Hs	MORF4L1	Hs	24	Median	Percentile_50	3.98119	57	0.385965	0.34375	0.287453
PCA	MTX10	PIK3CB	Hs	RBBP4	Hs	32	Median	Percentile_50	3.97798	58	0.37931	0.34375	0.283143
PCA	MTX10	BRMS1	Hs	RBPMS	Hs	28	Median	Percentile_50	3.97386	59	0.372881	0.34375	0.278924
PCA	MTX10	RBBP4	Hs	RBPMS	Hs	28	Median	Percentile_50	3.97356	60	0.366667	0.34375	0.274792
PCA	MTX10	ARL2BP	Hs	SUPT4H1	Hs	28	Median	Percentile_50	3.97351	61	0.360656	0.34375	0.270745
PCA	MTX10	S100A1	Hs	SH3GLB1	Hs	32	Median	Percentile_50	3.97192	62	0.354839	0.34375	0.266777
PCA	MTX10	IKZF5	Hs	IKZF5	Hs	16	Median	Percentile_50	3.97146	63	0.365079	0.359375	0.28065
PCA	MTX10	BNIP3L	Hs	BNIP3L	Hs	12	Median	Percentile_50	3.96716	64	0.375	0.375	0.294355
PCA	MTX10	ARL2	Hs	RAD23A	Hs	24	Median	Percentile_50	3.96125	65	0.369231	0.375	0.290374
PCA	MTX10	BNIP3L	Hs	SH3GLB2	Hs	28	Median	Percentile_50	3.95919	66	0.363636	0.375	0.286468
PCA	MTX10	BCL2L2	Hs	S100A1	Hs	32	Median	Percentile_50	3.95826	67	0.358209	0.375	0.282634
PCA	MTX10	MRFAP1	Hs	PIAS1	Hs	32	Median	Percentile_50	3.95656	68	0.352941	0.375	0.278869
PCA	MTX10	CEP55	Hs	SH3GLB1	Hs	32	Median	Percentile_50	3.95597	69	0.347826	0.375	0.275171
PCA	MTX10	ARL2	Hs	MTA1	Hs	32	Median	Percentile_50	3.95192	70	0.342857	0.375	0.271538
PCA	MTX10	MTA1	Hs	SH3GLB1	Hs	32	Median	Percentile_50	3.95092	71	0.338028	0.375	0.267966
PCA	MTX10	BCL2L2	Hs	IKZF1	Hs	32	Median	Percentile_50	3.94982	72	0.333333	0.375	0.264455
PCA	MTX10	BRMS1	Hs	MRFAP1	Hs	32	Median	Percentile_50	3.94887	73	0.328767	0.375	0.261002
PCA	MTX10	SH3GLB1	Hs	SUPT5H	Hs	32	Median	Percentile_50	3.94777	74	0.324324	0.375	0.257605
PCA	MTX10	MORF4L1	Hs	NMI	Hs	24	Median	Percentile_50	3.94757	75	0.333333	0.390625	0.270742
PCA	MTX10	IKZF1	Hs	QKI	Hs	24	Median	Percentile_50	3.94687	76	0.328947	0.390625	0.26736
PCA	MTX10	BRMS1	Hs	RBBP4	Hs	32	Median	Percentile_50	3.94458	77	0.324675	0.390625	0.26403
PCA	MTX10	ARL2BP	Hs	PIK3R1	Hs	24	Median	Percentile_50	3.94438	78	0.320513	0.390625	0.260751
PCA	MTX10	BCL2L2	Hs	BCL2L2	Hs	16	Median	Percentile_50	3.9443	79	0.316456	0.390625	0.257522
PCA	MTX10	BIK	Hs	DAXX	Hs	32	Median	Percentile_50	3.94417	80	0.3125	0.390625	0.254341
PCA	MTX10	PIAS1	Hs	SH3GLB1	Hs	32	Median	Percentile_50	3.94405	81	0.308642	0.390625	0.251206
PCA	MTX10	NMI	Hs	PIK3CB	Hs	28	Median	Percentile_50	3.94382	82	0.304878	0.390625	0.248116
PCA	MTX10	IKZF1	Hs	RAD23A	Hs	24	Median	Percentile_50	3.94287	83	0.301205	0.390625	0.24507
PCA	MTX10	PIK3R1	Hs	UBE2I	Hs	28	Median	Percentile_50	3.94276	84	0.297619	0.390625	0.242067
PCA	MTX10	PIAS1	Hs	PIK3R1	Hs	28	Median	Percentile_50	3.94055	85	0.294118	0.390625	0.239104
PCA	MTX10	ARL2BP	Hs	CEP55	Hs	28	Median	Percentile_50	3.93993	86	0.290698	0.390625	0.236181
PCA	MTX10	BNIP3L	Hs	IKZF1	Hs	28	Median	Percentile_50	3.93978	87	0.287356	0.390625	0.233297
PCA	MTX10	BRMS1	Hs	MRFAP1L1	Hs	32	Median	Percentile_50	3.93958	88	0.284091	0.390625	0.230451
PCA	MTX10	CEP55	Hs	DAXX	Hs	32	Median	Percentile_50	3.93915	89	0.280899	0.390625	0.227641
PCA	MTX10	PIAS1	Hs	RBBP4	Hs	32	Median	Percentile_50	3.93539	90	0.277778	0.390625	0.224867
PCA	MTX10	BCL2L2	Hs	CEP55	Hs	32	Median	Percentile_50	3.93374	91	0.274725	0.390625	0.222128
PCA	MTX10	ARL2BP	Hs	BNIP3L	Hs	24	Median	Percentile_50	3.93367	92	0.271739	0.390625	0.219422
PCA	MTX10	MORF4L1	Hs	MORF4L1	Hs	12	Median	Percentile_50	3.92846	93	0.27957	0.40625	0.231831
PCA	MTX10	MTA1	Hs	PIK3CB	Hs	32	Median	Percentile_50	3.92817	94	0.276596	0.40625	0.229126
PCA	MTX10	CEP55	Hs	MTA1	Hs	32	Median	Percentile_50	3.92726	95	0.273684	0.40625	0.226452
PCA	MTX10	MORF4L1	Hs	PIK3CB	Hs	28	Median	Percentile_50	3.92623	96	0.270833	0.40625	0.22381
PCA	MTX10	MRFAP1	Hs	SUPT4H1	Hs	32	Median	Percentile_50	3.92524	97	0.268041	0.40625	0.221199
PCA	MTX10	BIK	Hs	RAD23A	Hs	24	Median	Percentile_50	3.92433	98	0.265306	0.40625	0.218617
PCA	MTX10	PIK3R1	Hs	PSMD4	Hs	28	Median	Percentile_50	3.91938	99	0.262626	0.40625	0.216065
PCA	MTX10	TSG101	Hs	UBE2I	Hs	24	Median	Percentile_50	3.91816	100	0.26	0.40625	0.213541
PCA	MTX10	MRFAP1L1	Hs	MTA1	Hs	32	Median	Percentile_50	3.91642	101	0.257426	0.40625	0.211044
PCA	MTX10	PSMD4	Hs	SUPT5H	Hs	32	Median	Percentile_50	3.91583	102	0.254902	0.40625	0.208574
PCA	MTX10	IKZF1	Hs	PIK3CB	Hs	32	Median	Percentile_50	3.9155	103	0.252427	0.40625	0.20613
PCA	MTX10	MRFAP1L1	Hs	PIK3R1	Hs	28	Median	Percentile_50	3.91465	104	0.25	0.40625	0.203712
PCA	MTX10	MTA1	Hs	RAD23A	Hs	24	Median	Percentile_50	3.91416	105	0.247619	0.40625	0.201319
PCA	MTX10	MRFAP1	Hs	S100B	Hs	28	Median	Percentile_50	3.91236	106	0.245283	0.40625	0.19895
PCA	MTX10	CEP55	Hs	S100A1	Hs	32	Median	Percentile_50	3.91008	107	0.242991	0.40625	0.196605
PCA	MTX10	MRFAP1L1	Hs	SH3GLB2	Hs	32	Median	Percentile_50	3.90999	108	0.240741	0.40625	0.194284
PCA	MTX10	CEP55	Hs	IKZF5	Hs	32	Median	Percentile_50	3.90868	109	0.238532	0.40625	0.191984
PCA	MTX10	BIK	Hs	S100A1	Hs	32	Median	Percentile_50	3.90753	110	0.245455	0.421875	0.203835
PCA	MTX10	ARL2BP	Hs	SH3GLB1	Hs	28	Median	Percentile_50	3.90686	111	0.243243	0.421875	0.201531
PCA	MTX10	CEP55	Hs	RBBP4	Hs	32	Median	Percentile_50	3.9064	112	0.241071	0.421875	0.19925
PCA	MTX10	MRFAP1L1	Hs	QKI	Hs	24	Median	Percentile_50	3.90568	113	0.238938	0.421875	0.19699
PCA	MTX10	DAXX	Hs	RAD23A	Hs	24	Median	Percentile_50	3.90567	114	0.236842	0.421875	0.19475
PCA	MTX10	BIK	Hs	NMI	Hs	28	Median	Percentile_50	3.90534	115	0.234783	0.421875	0.192532
PCA	MTX10	MORF4L1	Hs	RAD23A	Hs	20	Median	Percentile_50	3.90487	116	0.232759	0.421875	0.190333
PCA	MTX10	BCL2L2	Hs	SH3GLB2	Hs	32	Median	Percentile_50	3.90426	117	0.230769	0.421875	0.188154
PCA	MTX10	BNIP3	Hs	SH3GLB2	Hs	32	Median	Percentile_50	3.90384	118	0.228814	0.421875	0.185994
PCA	MTX10	BRMS1	Hs	PSMD4	Hs	32	Median	Percentile_50	3.90381	119	0.226891	0.421875	0.183852
PCA	MTX10	CEP55	Hs	SUMO1	Hs	32	Median	Percentile_50	3.90282	120	0.225	0.421875	0.181729
PCA	MTX10	NMI	Hs	S100B	Hs	24	Median	Percentile_50	3.9006	121	0.22314	0.421875	0.179624
PCA	MTX10	DAXX	Hs	RBBP4	Hs	32	Median	Percentile_50	3.90015	122	0.221311	0.421875	0.177537
PCA	MTX10	BIK	Hs	MRFAP1L1	Hs	32	Median	Percentile_50	3.89999	123	0.219512	0.421875	0.175466
PCA	MTX10	ARL2BP	Hs	MTA1	Hs	28	Median	Percentile_50	3.89946	124	0.217742	0.421875	0.173413
PCA	MTX10	CEP55	Hs	PIK3CB	Hs	32	Median	Percentile_50	3.89922	125	0.216	0.421875	0.171376
PCA	MTX10	DAXX	Hs	MTA1	Hs	32	Median	Percentile_50	3.89743	126	0.214286	0.421875	0.169355
PCA	MTX10	IKZF5	Hs	MORF4L1	Hs	28	Median	Percentile_50	3.89683	127	0.212598	0.421875	0.16735
PCA	MTX10	MTA1	Hs	SH3GLB2	Hs	32	Median	Percentile_50	3.89594	128	0.210938	0.421875	0.16536
PCA	MTX10	IKZF1	Hs	SUPT5H	Hs	32	Median	Percentile_50	3.89537	129	0.209302	0.421875	0.163385
PCA	MTX10	PIK3R1	Hs	RBPMS	Hs	24	Median	Percentile_50	3.89333	130	0.207692	0.421875	0.161426
PCA	MTX10	ARL2	Hs	RBBP4	Hs	32	Median	Percentile_50	3.89264	131	0.206107	0.421875	0.15948
PCA	MTX10	BCL2L2	Hs	RBBP4	Hs	32	Median	Percentile_50	3.89153	132	0.204545	0.421875	0.157549
PCA	MTX10	CEP55	Hs	MORF4L1	Hs	28	Median	Percentile_50	3.88995	133	0.203008	0.421875	0.155632
PCA	MTX10	RAD23A	Hs	SUPT5H	Hs	24	Median	Percentile_50	3.88859	134	0.201493	0.421875	0.153729
PCA	MTX10	BNIP3	Hs	CEP55	Hs	32	Median	Percentile_50	3.88753	135	0.2	0.421875	0.151839
PCA	MTX10	BNIP3	Hs	PIK3R1	Hs	28	Median	Percentile_50	3.88721	136	0.198529	0.421875	0.149962
PCA	MTX10	MRFAP1L1	Hs	NMI	Hs	28	Median	Percentile_50	3.88682	137	0.19708	0.421875	0.148098
PCA	MTX10	ARL2BP	Hs	QKI	Hs	22	Median	Percentile_50	3.88624	138	0.195652	0.421875	0.146247
PCA	MTX10	IKZF1	Hs	IKZF5	Hs	32	Median	Percentile_50	3.88573	139	0.201439	0.4375	0.157401
PCA	MTX10	SUMO1	Hs	SUPT5H	Hs	32	Median	Percentile_50	3.88562	140	0.2	0.4375	0.155543
PCA	MTX10	BNIP3	Hs	MORF4L1	Hs	28	Median	Percentile_50	3.88456	141	0.198582	0.4375	0.153697
PCA	MTX10	BRMS1	Hs	PIK3CB	Hs	32	Median	Percentile_50	3.88326	142	0.197183	0.4375	0.151864
PCA	MTX10	PSMD4	Hs	SH3GLB1	Hs	32	Median	Percentile_50	3.88284	143	0.195804	0.4375	0.150042
PCA	MTX10	ARL2BP	Hs	MORF4L1	Hs	24	Median	Percentile_50	3.88138	144	0.194444	0.4375	0.148232
PCA	MTX10	MRFAP1L1	Hs	PIK3CB	Hs	32	Median	Percentile_50	3.88134	145	0.193103	0.4375	0.146434
PCA	MTX10	RAD23A	Hs	SH3GLB2	Hs	24	Median	Percentile_50	3.88063	146	0.191781	0.4375	0.144646
PCA	MTX10	ARL2	Hs	SUPT4H1	Hs	32	Median	Percentile_50	3.87925	147	0.190476	0.4375	0.14287
PCA	MTX10	BCL2L2	Hs	RAD23A	Hs	24	Median	Percentile_50	3.87891	148	0.189189	0.4375	0.141105
PCA	MTX10	NMI	Hs	RBBP4	Hs	28	Median	Percentile_50	3.87843	149	0.187919	0.4375	0.13935
PCA	MTX10	QKI	Hs	RBBP4	Hs	24	Median	Percentile_50	3.8779	150	0.186667	0.4375	0.137605
PCA	MTX10	DAXX	Hs	PIK3R1	Hs	28	Median	Percentile_50	3.8774	151	0.18543	0.4375	0.135871
PCA	MTX10	BNIP3L	Hs	PIK3CB	Hs	28	Median	Percentile_50	3.8757	152	0.184211	0.4375	0.134147
PCA	MTX10	BRMS1	Hs	MTA1	Hs	32	Median	Percentile_50	3.87507	153	0.183007	0.4375	0.132432
PCA	MTX10	BNIP3	Hs	SUPT5H	Hs	32	Median	Percentile_50	3.87481	154	0.181818	0.4375	0.130728
PCA	MTX10	BIK	Hs	BNIP3	Hs	32	Median	Percentile_50	3.87444	155	0.187097	0.453125	0.141577
PCA	MTX10	ARL2	Hs	PIK3R1	Hs	28	Median	Percentile_50	3.87422	156	0.185897	0.453125	0.139866
PCA	MTX10	MORF4L1	Hs	SUPT4H1	Hs	28	Median	Percentile_50	3.87421	157	0.184713	0.453125	0.138165
PCA	MTX10	RBPMS	Hs	SUPT5H	Hs	28	Median	Percentile_50	3.87017	158	0.183544	0.453125	0.136473
PCA	MTX10	NMI	Hs	PIAS1	Hs	28	Median	Percentile_50	3.86979	159	0.18239	0.453125	0.13479
PCA	MTX10	QKI	Hs	RBPMS	Hs	22	Median	Percentile_50	3.86948	160	0.1875	0.46875	0.14554
PCA	MTX10	ARL2	Hs	CEP55	Hs	32	Median	Percentile_50	3.86943	161	0.186335	0.46875	0.143852
PCA	MTX10	BIK	Hs	BRMS1	Hs	32	Median	Percentile_50	3.86875	162	0.185185	0.46875	0.142173
PCA	MTX10	RBPMS	Hs	SH3GLB1	Hs	28	Median	Percentile_50	3.86799	163	0.184049	0.46875	0.140502
PCA	MTX10	BIK	Hs	IKZF1	Hs	32	Median	Percentile_50	3.86733	164	0.182927	0.46875	0.13884
PCA	MTX10	BNIP3	Hs	RBBP4	Hs	32	Median	Percentile_50	3.86725	165	0.181818	0.46875	0.137187
PCA	MTX10	SUPT5H	Hs	TSG101	Hs	24	Median	Percentile_50	3.8666	166	0.180723	0.46875	0.135542
PCA	MTX10	BCL2L2	Hs	NMI	Hs	28	Median	Percentile_50	3.8665	167	0.179641	0.46875	0.133905
PCA	MTX10	BNIP3	Hs	MTA1	Hs	32	Median	Percentile_50	3.8645	168	0.178571	0.46875	0.132277
PCA	MTX10	MORF4L1	Hs	TSG101	Hs	20	Median	Percentile_50	3.86248	169	0.177515	0.46875	0.130656
PCA	MTX10	BNIP3L	Hs	CEP55	Hs	28	Median	Percentile_50	3.86215	170	0.176471	0.46875	0.129043
PCA	MTX10	BCL2L2	Hs	SUMO1	Hs	32	Median	Percentile_50	3.86169	171	0.175439	0.46875	0.127438
PCA	MTX10	MORF4L1	Hs	RBBP4	Hs	28	Median	Percentile_50	3.86121	172	0.174419	0.46875	0.12584
PCA	MTX10	SH3GLB1	Hs	SUPT4H1	Hs	32	Median	Percentile_50	3.86027	173	0.17341	0.46875	0.124249
PCA	MTX10	MORF4L1	Hs	SH3GLB1	Hs	28	Median	Percentile_50	3.85961	174	0.172414	0.46875	0.122666
PCA	MTX10	BIK	Hs	BIK	Hs	16	Median	Percentile_50	3.85954	175	0.171429	0.46875	0.12109
PCA	MTX10	S100A1	Hs	TSG101	Hs	24	Median	Percentile_50	3.85945	176	0.170455	0.46875	0.119521
PCA	MTX10	S100A1	Hs	SH3GLB2	Hs	32	Median	Percentile_50	3.85891	177	0.169492	0.46875	0.117959
PCA	MTX10	IKZF1	Hs	RBPMS	Hs	28	Median	Percentile_50	3.85871	178	0.168539	0.46875	0.116403
PCA	MTX10	IKZF5	Hs	PIAS1	Hs	32	Median	Percentile_50	3.85825	179	0.173184	0.484375	0.12689
PCA	MTX10	BNIP3L	Hs	RBPMS	Hs	24	Median	Percentile_50	3.85751	180	0.172222	0.484375	0.12533
PCA	MTX10	PIAS1	Hs	TSG101	Hs	24	Median	Percentile_50	3.85685	181	0.176796	0.5	0.135777
PCA	MTX10	PIK3CB	Hs	RBPMS	Hs	28	Median	Percentile_50	3.85683	182	0.175824	0.5	0.134213
PCA	MTX10	PIK3CB	Hs	TSG101	Hs	24	Median	Percentile_50	3.85552	183	0.174863	0.5	0.132655
PCA	MTX10	CEP55	Hs	S100B	Hs	28	Median	Percentile_50	3.85534	184	0.173913	0.5	0.131104
PCA	MTX10	RBBP4	Hs	S100B	Hs	28	Median	Percentile_50	3.85528	185	0.172973	0.5	0.12956
PCA	MTX10	BNIP3L	Hs	IKZF5	Hs	28	Median	Percentile_50	3.85526	186	0.172043	0.5	0.128022
PCA	MTX10	MRFAP1	Hs	MTA1	Hs	32	Median	Percentile_50	3.85525	187	0.171123	0.5	0.12649
PCA	MTX10	PSMD4	Hs	SH3GLB2	Hs	32	Median	Percentile_50	3.85439	188	0.170213	0.5	0.124964
PCA	MTX10	SH3GLB2	Hs	TSG101	Hs	24	Median	Percentile_50	3.85431	189	0.174603	0.515625	0.135314
PCA	MTX10	BIK	Hs	SH3GLB2	Hs	32	Median	Percentile_50	3.85403	190	0.173684	0.515625	0.133785
PCA	MTX10	BCL2L2	Hs	BNIP3	Hs	32	Median	Percentile_50	3.85386	191	0.17801	0.53125	0.144102
PCA	MTX10	MORF4L1	Hs	S100A1	Hs	28	Median	Percentile_50	3.85366	192	0.177083	0.53125	0.14257
PCA	MTX10	BRMS1	Hs	PIK3R1	Hs	28	Median	Percentile_50	3.8529	193	0.176166	0.53125	0.141044
PCA	MTX10	BIK	Hs	IKZF5	Hs	32	Median	Percentile_50	3.85165	194	0.175258	0.53125	0.139524
PCA	MTX10	ARL2	Hs	SH3GLB1	Hs	32	Median	Percentile_50	3.85106	195	0.174359	0.53125	0.13801
PCA	MTX10	ARL2BP	Hs	TSG101	Hs	20	Median	Percentile_50	3.85082	196	0.173469	0.53125	0.136501
PCA	MTX10	ARL2BP	Hs	PSMD4	Hs	28	Median	Percentile_50	3.85077	197	0.172589	0.53125	0.134998
PCA	MTX10	BNIP3L	Hs	SUMO1	Hs	28	Median	Percentile_50	3.85062	198	0.171717	0.53125	0.133501
PCA	MTX10	ARL2	Hs	BIK	Hs	32	Median	Percentile_50	3.85053	199	0.170854	0.53125	0.13201
PCA	MTX10	MTA1	Hs	SUPT5H	Hs	32	Median	Percentile_50	3.84959	200	0.17	0.53125	0.130523
PCA	MTX10	BNIP3	Hs	S100B	Hs	28	Median	Percentile_50	3.84944	201	0.169154	0.53125	0.129042
PCA	MTX10	ARL2	Hs	MORF4L1	Hs	28	Median	Percentile_50	3.8488	202	0.168317	0.53125	0.127566
PCA	MTX10	SH3GLB2	Hs	SUPT5H	Hs	32	Median	Percentile_50	3.84851	203	0.167488	0.53125	0.126095
PCA	MTX10	DAXX	Hs	TSG101	Hs	24	Median	Percentile_50	3.84816	204	0.166667	0.53125	0.124629
PCA	MTX10	MRFAP1L1	Hs	RAD23A	Hs	24	Median	Percentile_50	3.84804	205	0.165854	0.53125	0.123169
PCA	MTX10	PSMD4	Hs	PSMD4	Hs	16	Median	Percentile_50	3.84799	206	0.169903	0.546875	0.133352
PCA	MTX10	BRMS1	Hs	DAXX	Hs	32	Median	Percentile_50	3.84763	207	0.169082	0.546875	0.131889
PCA	MTX10	RAD23A	Hs	RBBP4	Hs	24	Median	Percentile_50	3.84714	208	0.168269	0.546875	0.13043
PCA	MTX10	BNIP3	Hs	BRMS1	Hs	32	Median	Percentile_50	3.84672	209	0.167464	0.546875	0.128977
PCA	MTX10	IKZF1	Hs	MRFAP1	Hs	32	Median	Percentile_50	3.84648	210	0.166667	0.546875	0.127528
PCA	MTX10	PIK3R1	Hs	S100A1	Hs	28	Median	Percentile_50	3.84646	211	0.165877	0.546875	0.126084
PCA	MTX10	PIAS1	Hs	PIAS1	Hs	16	Median	Percentile_50	3.84639	212	0.169811	0.5625	0.136216
PCA	MTX10	ARL2BP	Hs	MRFAP1L1	Hs	28	Median	Percentile_50	3.84558	213	0.169014	0.5625	0.13477
PCA	MTX10	BRMS1	Hs	SUPT5H	Hs	32	Median	Percentile_50	3.84542	214	0.168224	0.5625	0.133329
PCA	MTX10	RAD23A	Hs	S100A1	Hs	24	Median	Percentile_50	3.84532	215	0.167442	0.5625	0.131893
PCA	MTX10	BNIP3	Hs	PIK3CB	Hs	32	Median	Percentile_50	3.84468	216	0.166667	0.5625	0.13046
PCA	MTX10	MRFAP1L1	Hs	S100B	Hs	28	Median	Percentile_50	3.84407	217	0.165899	0.5625	0.129032
PCA	MTX10	BNIP3L	Hs	S100B	Hs	24	Median	Percentile_50	3.84359	218	0.165138	0.5625	0.127608
PCA	MTX10	RAD23A	Hs	SUPT4H1	Hs	24	Median	Percentile_50	3.84343	219	0.164384	0.5625	0.126189
PCA	MTX10	MTA1	Hs	RBBP4	Hs	32	Median	Percentile_50	3.84328	220	0.168182	0.578125	0.136266
PCA	MTX10	DAXX	Hs	MRFAP1L1	Hs	32	Median	Percentile_50	3.84322	221	0.167421	0.578125	0.134845
PCA	MTX10	PIAS1	Hs	RBPMS	Hs	28	Median	Percentile_50	3.843	222	0.166667	0.578125	0.133429
PCA	MTX10	BIK	Hs	RBPMS	Hs	28	Median	Percentile_50	3.84275	223	0.165919	0.578125	0.132016
PCA	MTX10	CEP55	Hs	RBPMS	Hs	28	Median	Percentile_50	3.84268	224	0.165179	0.578125	0.130608
PCA	MTX10	BCL2L2	Hs	PSMD4	Hs	32	Median	Percentile_50	3.84201	225	0.164444	0.578125	0.129203
PCA	MTX10	BNIP3	Hs	IKZF1	Hs	32	Median	Percentile_50	3.84057	226	0.163717	0.578125	0.127802
PCA	MTX10	QKI	Hs	SH3GLB2	Hs	24	Median	Percentile_50	3.84029	227	0.162996	0.578125	0.126405
PCA	MTX10	BCL2L2	Hs	PIK3CB	Hs	32	Median	Percentile_50	3.83972	228	0.162281	0.578125	0.125012
PCA	MTX10	BCL2L2	Hs	SUPT4H1	Hs	32	Median	Percentile_50	3.83827	229	0.161572	0.578125	0.123622
PCA	MTX10	NMI	Hs	SH3GLB2	Hs	28	Median	Percentile_50	3.83731	230	0.165217	0.59375	0.133645
PCA	MTX10	MRFAP1L1	Hs	RBPMS	Hs	28	Median	Percentile_50	3.83727	231	0.164502	0.59375	0.132255
PCA	MTX10	IKZF1	Hs	SH3GLB2	Hs	32	Median	Percentile_50	3.83653	232	0.163793	0.59375	0.130868
PCA	MTX10	RBBP4	Hs	SH3GLB1	Hs	32	Median	Percentile_50	3.83609	233	0.16309	0.59375	0.129485
PCA	MTX10	MRFAP1	Hs	MRFAP1	Hs	16	Median	Percentile_50	3.83534	234	0.162393	0.59375	0.128106
PCA	MTX10	IKZF5	Hs	RBBP4	Hs	32	Median	Percentile_50	3.83525	235	0.161702	0.59375	0.12673
PCA	MTX10	BRMS1	Hs	S100A1	Hs	32	Median	Percentile_50	3.83438	236	0.161017	0.59375	0.125357
PCA	MTX10	ARL2	Hs	TSG101	Hs	24	Median	Percentile_50	3.83419	237	0.160338	0.59375	0.123987
PCA	MTX10	RBBP4	Hs	SH3GLB2	Hs	32	Median	Percentile_50	3.83324	238	0.159664	0.59375	0.122621
PCA	MTX10	NMI	Hs	RBPMS	Hs	24	Median	Percentile_50	3.83319	239	0.158996	0.59375	0.121258
PCA	MTX10	MRFAP1L1	Hs	SUMO1	Hs	32	Median	Percentile_50	3.83094	240	0.158333	0.59375	0.119898
PCA	MTX10	BCL2L2	Hs	QKI	Hs	24	Median	Percentile_50	3.83049	241	0.157676	0.59375	0.11854
PCA	MTX10	PSMD4	Hs	S100B	Hs	28	Median	Percentile_50	3.82922	242	0.157025	0.59375	0.117186
PCA	MTX10	MRFAP1L1	Hs	PSMD4	Hs	32	Median	Percentile_50	3.82829	243	0.156379	0.59375	0.115835
PCA	MTX10	PSMD4	Hs	S100A1	Hs	32	Median	Percentile_50	3.82827	244	0.155738	0.59375	0.114486
PCA	MTX10	MRFAP1L1	Hs	SUPT4H1	Hs	32	Median	Percentile_50	3.82799	245	0.155102	0.59375	0.113141
PCA	MTX10	BIK	Hs	TSG101	Hs	24	Median	Percentile_50	3.82757	246	0.154472	0.59375	0.111798
PCA	MTX10	IKZF5	Hs	TSG101	Hs	24	Median	Percentile_50	3.8273	247	0.153846	0.59375	0.110457
PCA	MTX10	RBBP4	Hs	SUMO1	Hs	32	Median	Percentile_50	3.8267	248	0.153226	0.59375	0.10912
PCA	MTX10	IKZF5	Hs	PIK3R1	Hs	28	Median	Percentile_50	3.826	249	0.15261	0.59375	0.107784
PCA	MTX10	BNIP3L	Hs	DAXX	Hs	28	Median	Percentile_50	3.82531	250	0.152	0.59375	0.106452
PCA	MTX10	S100B	Hs	UBE2I	Hs	28	Median	Percentile_50	3.82523	251	0.151394	0.59375	0.105121
PCA	MTX10	MRFAP1	Hs	SH3GLB1	Hs	32	Median	Percentile_50	3.82446	252	0.150794	0.59375	0.103793
PCA	MTX10	BRMS1	Hs	IKZF5	Hs	32	Median	Percentile_50	3.82363	253	0.150198	0.59375	0.102468
PCA	MTX10	BIK	Hs	PIK3CB	Hs	32	Median	Percentile_50	3.82354	254	0.149606	0.59375	0.101144
PCA	MTX10	MRFAP1L1	Hs	PIAS1	Hs	32	Median	Percentile_50	3.82249	255	0.14902	0.59375	0.0998231
PCA	MTX10	S100B	Hs	SUMO1	Hs	28	Median	Percentile_50	3.8215	256	0.148438	0.59375	0.098504
PCA	MTX10	MTA1	Hs	NMI	Hs	28	Median	Percentile_50	3.82136	257	0.14786	0.59375	0.097187
PCA	MTX10	S100A1	Hs	SUMO1	Hs	32	Median	Percentile_50	3.82098	258	0.147287	0.59375	0.0958721
PCA	MTX10	IKZF1	Hs	SUPT4H1	Hs	32	Median	Percentile_50	3.82087	259	0.146718	0.59375	0.0945591
PCA	MTX10	BNIP3	Hs	BNIP3L	Hs	28	Median	Percentile_50	3.82	260	0.15	0.609375	0.104502
PCA	MTX10	BNIP3	Hs	SUMO1	Hs	32	Median	Percentile_50	3.8199	261	0.149425	0.609375	0.10319
PCA	MTX10	SH3GLB2	Hs	SUMO1	Hs	32	Median	Percentile_50	3.81919	262	0.148855	0.609375	0.10188
PCA	MTX10	MTA1	Hs	PSMD4	Hs	32	Median	Percentile_50	3.81892	263	0.148289	0.609375	0.100572
PCA	MTX10	BRMS1	Hs	PIAS1	Hs	32	Median	Percentile_50	3.81828	264	0.147727	0.609375	0.0992658
PCA	MTX10	MRFAP1L1	Hs	MRFAP1L1	Hs	16	Median	Percentile_50	3.81808	265	0.150943	0.625	0.109203
PCA	MTX10	PIAS1	Hs	SH3GLB2	Hs	32	Median	Percentile_50	3.81801	266	0.150376	0.625	0.107898
PCA	MTX10	ARL2BP	Hs	SH3GLB2	Hs	28	Median	Percentile_50	3.81743	267	0.149813	0.625	0.106595
PCA	MTX10	RBBP4	Hs	SUPT5H	Hs	32	Median	Percentile_50	3.81724	268	0.149254	0.625	0.105294
PCA	MTX10	CEP55	Hs	RAD23A	Hs	24	Median	Percentile_50	3.81691	269	0.148699	0.625	0.103995
PCA	MTX10	PSMD4	Hs	RAD23A	Hs	24	Median	Percentile_50	3.81679	270	0.151852	0.640625	0.11393
PCA	MTX10	PIAS1	Hs	S100A1	Hs	32	Median	Percentile_50	3.81661	271	0.151292	0.640625	0.112632
PCA	MTX10	BRMS1	Hs	IKZF1	Hs	32	Median	Percentile_50	3.81596	272	0.150735	0.640625	0.111337
PCA	MTX10	ARL2	Hs	BNIP3L	Hs	28	Median	Percentile_50	3.81486	273	0.150183	0.640625	0.110043
PCA	MTX10	ARL2	Hs	BNIP3	Hs	32	Median	Percentile_50	3.81483	274	0.149635	0.640625	0.10875
PCA	MTX10	RBPMS	Hs	S100B	Hs	24	Median	Percentile_50	3.8144	275	0.149091	0.640625	0.10746
PCA	MTX10	MRFAP1L1	Hs	S100A1	Hs	32	Median	Percentile_50	3.81363	276	0.148551	0.640625	0.10617
PCA	MTX10	DAXX	Hs	MRFAP1	Hs	32	Median	Percentile_50	3.81345	277	0.148014	0.640625	0.104883
PCA	MTX10	PIAS1	Hs	S100B	Hs	28	Median	Percentile_50	3.81289	278	0.147482	0.640625	0.103596
PCA	MTX10	IKZF5	Hs	S100A1	Hs	32	Median	Percentile_50	3.81266	279	0.146953	0.640625	0.102312
PCA	MTX10	PIAS1	Hs	SUPT4H1	Hs	32	Median	Percentile_50	3.81261	280	0.146429	0.640625	0.101028
PCA	MTX10	MORF4L1	Hs	PIK3R1	Hs	24	Median	Percentile_50	3.81261	281	0.145907	0.640625	0.0997457
PCA	MTX10	MRFAP1	Hs	SUMO1	Hs	32	Median	Percentile_50	3.81199	282	0.14539	0.640625	0.0984647
PCA	MTX10	ARL2	Hs	SUPT5H	Hs	32	Median	Percentile_50	3.81149	283	0.144876	0.640625	0.0971849
PCA	MTX10	QKI	Hs	SUPT5H	Hs	24	Median	Percentile_50	3.81068	284	0.144366	0.640625	0.0959062
PCA	MTX10	MRFAP1	Hs	PSMD4	Hs	32	Median	Percentile_50	3.81035	285	0.14386	0.640625	0.0946286
PCA	MTX10	S100B	Hs	TSG101	Hs	20	Median	Percentile_50	3.81021	286	0.143357	0.640625	0.093352
PCA	MTX10	BCL2L2	Hs	MRFAP1L1	Hs	32	Median	Percentile_50	3.8101	287	0.142857	0.640625	0.0920765
PCA	MTX10	BIK	Hs	MRFAP1	Hs	32	Median	Percentile_50	3.80938	288	0.142361	0.640625	0.0908019
PCA	MTX10	ARL2BP	Hs	BCL2L2	Hs	28	Median	Percentile_50	3.8091	289	0.141869	0.640625	0.0895282
PCA	MTX10	NMI	Hs	SUPT4H1	Hs	28	Median	Percentile_50	3.80908	290	0.141379	0.640625	0.0882553
PCA	MTX10	ARL2	Hs	PIAS1	Hs	32	Median	Percentile_50	3.8085	291	0.140893	0.640625	0.0869833
PCA	MTX10	ARL2	Hs	BCL2L2	Hs	32	Median	Percentile_50	3.80832	292	0.140411	0.640625	0.085712
PCA	MTX10	RBPMS	Hs	SH3GLB2	Hs	28	Median	Percentile_50	3.80827	293	0.139932	0.640625	0.0844414
PCA	MTX10	BRMS1	Hs	SUMO1	Hs	32	Median	Percentile_50	3.80728	294	0.139456	0.640625	0.0831715
PCA	MTX10	RAD23A	Hs	SUMO1	Hs	24	Median	Percentile_50	3.80712	295	0.138983	0.640625	0.0819022
PCA	MTX10	BNIP3L	Hs	NMI	Hs	24	Median	Percentile_50	3.80673	296	0.138514	0.640625	0.0806334
PCA	MTX10	MTA1	Hs	SUPT4H1	Hs	32	Median	Percentile_50	3.8066	297	0.138047	0.640625	0.0793652
PCA	MTX10	BNIP3L	Hs	PSMD4	Hs	28	Median	Percentile_50	3.80658	298	0.137584	0.640625	0.0780974
PCA	MTX10	S100B	Hs	SUPT5H	Hs	28	Median	Percentile_50	3.80544	299	0.137124	0.640625	0.0768301
PCA	MTX10	BIK	Hs	SH3GLB1	Hs	32	Median	Percentile_50	3.80542	300	0.136667	0.640625	0.0755631
PCA	MTX10	SH3GLB1	Hs	SUMO1	Hs	32	Median	Percentile_50	3.8052	301	0.136213	0.640625	0.0742964
PCA	MTX10	ARL2BP	Hs	PIAS1	Hs	28	Median	Percentile_50	3.805	302	0.135762	0.640625	0.0730301
PCA	MTX10	PIK3CB	Hs	SUPT4H1	Hs	32	Median	Percentile_50	3.80477	303	0.135314	0.640625	0.0717639
PCA	MTX10	BRMS1	Hs	NMI	Hs	28	Median	Percentile_50	3.80469	304	0.138158	0.65625	0.0817647
PCA	MTX10	SUMO1	Hs	TSG101	Hs	24	Median	Percentile_50	3.80456	305	0.137705	0.65625	0.0805025
PCA	MTX10	MTA1	Hs	QKI	Hs	24	Median	Percentile_50	3.80382	306	0.137255	0.65625	0.0792404
PCA	MTX10	ARL2BP	Hs	DAXX	Hs	28	Median	Percentile_50	3.80314	307	0.136808	0.65625	0.0779785
PCA	MTX10	BCL2L2	Hs	BIK	Hs	32	Median	Percentile_50	3.80302	308	0.13961	0.671875	0.0879987
PCA	MTX10	BCL2L2	Hs	MORF4L1	Hs	28	Median	Percentile_50	3.80284	309	0.139159	0.671875	0.0867412
PCA	MTX10	BRMS1	Hs	S100B	Hs	28	Median	Percentile_50	3.80283	310	0.13871	0.671875	0.0854839
PCA	MTX10	IKZF5	Hs	SH3GLB1	Hs	32	Median	Percentile_50	3.80261	311	0.138264	0.671875	0.0842267
PCA	MTX10	BNIP3L	Hs	MTA1	Hs	28	Median	Percentile_50	3.8001	312	0.137821	0.671875	0.0829696
PCA	MTX10	NMI	Hs	QKI	Hs	22	Median	Percentile_50	3.79948	313	0.13738	0.671875	0.0817126
PCA	MTX10	CEP55	Hs	IKZF1	Hs	32	Median	Percentile_50	3.79919	314	0.136943	0.671875	0.0804556
PCA	MTX10	DAXX	Hs	MORF4L1	Hs	28	Median	Percentile_50	3.79906	315	0.136508	0.671875	0.0791985
PCA	MTX10	ARL2BP	Hs	RAD23A	Hs	20	Median	Percentile_50	3.79898	316	0.136076	0.671875	0.0779413
PCA	MTX10	S100B	Hs	SUPT4H1	Hs	28	Median	Percentile_50	3.79863	317	0.135647	0.671875	0.076684
PCA	MTX10	MORF4L1	Hs	MTA1	Hs	28	Median	Percentile_50	3.79847	318	0.13522	0.671875	0.0754265
PCA	MTX10	ARL2	Hs	MRFAP1	Hs	32	Median	Percentile_50	3.79781	319	0.134796	0.671875	0.0741687
PCA	MTX10	PIK3R1	Hs	QKI	Hs	22	Median	Percentile_50	3.79732	320	0.134375	0.671875	0.0729107
PCA	MTX10	BIK	Hs	UBE2I	Hs	32	Median	Percentile_50	3.7972	321	0.133956	0.671875	0.0716523
PCA	MTX10	MORF4L1	Hs	UBE2I	Hs	28	Median	Percentile_50	3.79588	322	0.13354	0.671875	0.0703935
PCA	MTX10	ARL2	Hs	IKZF1	Hs	32	Median	Percentile_50	3.79565	323	0.133127	0.671875	0.0691343
PCA	MTX10	CEP55	Hs	QKI	Hs	24	Median	Percentile_50	3.79559	324	0.132716	0.671875	0.0678745
PCA	MTX10	BNIP3	Hs	DAXX	Hs	32	Median	Percentile_50	3.7955	325	0.132308	0.671875	0.0666143
PCA	MTX10	PIAS1	Hs	RAD23A	Hs	24	Median	Percentile_50	3.79536	326	0.131902	0.671875	0.0653534
PCA	MTX10	RAD23A	Hs	S100B	Hs	20	Median	Percentile_50	3.79438	327	0.131498	0.671875	0.064092
PCA	MTX10	MRFAP1	Hs	SH3GLB2	Hs	32	Median	Percentile_50	3.79376	328	0.131098	0.671875	0.0628298
PCA	MTX10	DAXX	Hs	DAXX	Hs	16	Median	Percentile_50	3.79314	329	0.133739	0.6875	0.0729681
PCA	MTX10	MTA1	Hs	S100B	Hs	28	Median	Percentile_50	3.79196	330	0.133333	0.6875	0.0717119
PCA	MTX10	S100B	Hs	SH3GLB2	Hs	28	Median	Percentile_50	3.7914	331	0.132931	0.6875	0.0704549
PCA	MTX10	MRFAP1	Hs	NMI	Hs	28	Median	Percentile_50	3.79111	332	0.13253	0.6875	0.0691972
PCA	MTX10	PIK3R1	Hs	SUPT5H	Hs	28	Median	Percentile_50	3.7905	333	0.132132	0.6875	0.0679387
PCA	MTX10	RAD23A	Hs	RBPMS	Hs	20	Median	Percentile_50	3.79035	334	0.131737	0.6875	0.0666794
PCA	MTX10	SH3GLB2	Hs	SUPT4H1	Hs	32	Median	Percentile_50	3.79027	335	0.131343	0.6875	0.0654192
PCA	MTX10	MRFAP1	Hs	MRFAP1L1	Hs	32	Median	Percentile_50	3.78951	336	0.133929	0.703125	0.0756149
PCA	MTX10	SUMO1	Hs	SUMO1	Hs	16	Median	Percentile_50	3.78937	337	0.136499	0.71875	0.0858268
PCA	MTX10	IKZF1	Hs	MRFAP1L1	Hs	32	Median	Percentile_50	3.78853	338	0.136095	0.71875	0.0845812
PCA	MTX10	BIK	Hs	PIK3R1	Hs	28	Median	Percentile_50	3.78816	339	0.135693	0.71875	0.0833349
PCA	MTX10	RBPMS	Hs	SUPT4H1	Hs	28	Median	Percentile_50	3.78814	340	0.135294	0.71875	0.0820878
PCA	MTX10	CEP55	Hs	SUPT4H1	Hs	32	Median	Percentile_50	3.78772	341	0.134897	0.71875	0.0808398
PCA	MTX10	NMI	Hs	S100A1	Hs	28	Median	Percentile_50	3.78745	342	0.134503	0.71875	0.0795909
PCA	MTX10	BNIP3	Hs	QKI	Hs	24	Median	Percentile_50	3.78715	343	0.134111	0.71875	0.078341
PCA	MTX10	MRFAP1L1	Hs	SH3GLB1	Hs	32	Median	Percentile_50	3.7869	344	0.133721	0.71875	0.0770902
PCA	MTX10	PIAS1	Hs	PSMD4	Hs	32	Median	Percentile_50	3.78686	345	0.133333	0.71875	0.0758382
PCA	MTX10	ARL2	Hs	MRFAP1L1	Hs	32	Median	Percentile_50	3.78655	346	0.132948	0.71875	0.0745852
PCA	MTX10	BIK	Hs	MTA1	Hs	32	Median	Percentile_50	3.78617	347	0.132565	0.71875	0.073331
PCA	MTX10	BNIP3	Hs	IKZF5	Hs	32	Median	Percentile_50	3.78608	348	0.132184	0.71875	0.0720756
PCA	MTX10	DAXX	Hs	SUMO1	Hs	32	Median	Percentile_50	3.78607	349	0.13467	0.734375	0.0824014
PCA	MTX10	ARL2BP	Hs	BRMS1	Hs	28	Median	Percentile_50	3.78596	350	0.134286	0.734375	0.0811543
PCA	MTX10	BNIP3L	Hs	TSG101	Hs	20	Median	Percentile_50	3.78593	351	0.133903	0.734375	0.079906
PCA	MTX10	IKZF1	Hs	NMI	Hs	28	Median	Percentile_50	3.78581	352	0.133523	0.734375	0.0786565
PCA	MTX10	MTA1	Hs	UBE2I	Hs	32	Median	Percentile_50	3.78552	353	0.135977	0.75	0.0890331
PCA	MTX10	MTA1	Hs	SUMO1	Hs	32	Median	Percentile_50	3.78503	354	0.135593	0.75	0.0877926
PCA	MTX10	MORF4L1	Hs	RBPMS	Hs	24	Median	Percentile_50	3.78462	355	0.135211	0.75	0.0865509
PCA	MTX10	MORF4L1	Hs	S100B	Hs	24	Median	Percentile_50	3.78435	356	0.134831	0.75	0.0853079
PCA	MTX10	BCL2L2	Hs	PIAS1	Hs	32	Median	Percentile_50	3.7842	357	0.134454	0.75	0.0840635
PCA	MTX10	MTA1	Hs	RBPMS	Hs	28	Median	Percentile_50	3.78384	358	0.134078	0.75	0.0828178
PCA	MTX10	NMI	Hs	SUMO1	Hs	28	Median	Percentile_50	3.78371	359	0.133705	0.75	0.0815706
PCA	MTX10	BNIP3	Hs	NMI	Hs	28	Median	Percentile_50	3.78363	360	0.133333	0.75	0.0803219
PCA	MTX10	ARL2BP	Hs	PIK3CB	Hs	28	Median	Percentile_50	3.78347	361	0.132964	0.75	0.0790717
PCA	MTX10	BIK	Hs	SUMO1	Hs	32	Median	Percentile_50	3.78337	362	0.132597	0.75	0.0778198
PCA	MTX10	BIK	Hs	BNIP3L	Hs	28	Median	Percentile_50	3.78297	363	0.132231	0.75	0.0765663
PCA	MTX10	DAXX	Hs	IKZF1	Hs	32	Median	Percentile_50	3.78294	364	0.131868	0.75	0.075311
PCA	MTX10	BCL2L2	Hs	MTA1	Hs	32	Median	Percentile_50	3.78292	365	0.131507	0.75	0.0740539
PCA	MTX10	BNIP3L	Hs	MRFAP1L1	Hs	28	Median	Percentile_50	3.78252	366	0.131148	0.75	0.072795
PCA	MTX10	ARL2BP	Hs	BNIP3	Hs	28	Median	Percentile_50	3.78199	367	0.13079	0.75	0.0715341
PCA	MTX10	MRFAP1	Hs	PIK3CB	Hs	32	Median	Percentile_50	3.78177	368	0.130435	0.75	0.0702713
PCA	MTX10	BNIP3L	Hs	SUPT4H1	Hs	28	Median	Percentile_50	3.78163	369	0.130081	0.75	0.0690064
PCA	MTX10	BCL2L2	Hs	S100B	Hs	28	Median	Percentile_50	3.78149	370	0.132432	0.765625	0.0795938
PCA	MTX10	BNIP3	Hs	SUPT4H1	Hs	32	Median	Percentile_50	3.78118	371	0.132075	0.765625	0.0783399
PCA	MTX10	PSMD4	Hs	TSG101	Hs	24	Median	Percentile_50	3.78069	372	0.13172	0.765625	0.0770841
PCA	MTX10	BCL2L2	Hs	PIK3R1	Hs	28	Median	Percentile_50	3.78012	373	0.131367	0.765625	0.0758261
PCA	MTX10	DAXX	Hs	SH3GLB2	Hs	32	Median	Percentile_50	3.77955	374	0.131016	0.765625	0.074566
PCA	MTX10	DAXX	Hs	IKZF5	Hs	32	Median	Percentile_50	3.77951	375	0.130667	0.765625	0.0733037
PCA	MTX10	BNIP3L	Hs	PIK3R1	Hs	24	Median	Percentile_50	3.77818	376	0.130319	0.765625	0.0720392
PCA	MTX10	PIK3CB	Hs	SUMO1	Hs	32	Median	Percentile_50	3.77813	377	0.129973	0.765625	0.0707723
PCA	MTX10	IKZF1	Hs	MTA1	Hs	32	Median	Percentile_50	3.77756	378	0.132275	0.78125	0.0814863
PCA	MTX10	PIK3CB	Hs	SH3GLB1	Hs	32	Median	Percentile_50	3.77743	379	0.131926	0.78125	0.0802317
PCA	MTX10	PIK3R1	Hs	RBBP4	Hs	28	Median	Percentile_50	3.77696	380	0.131579	0.78125	0.0789749
PCA	MTX10	MRFAP1L1	Hs	SUPT5H	Hs	32	Median	Percentile_50	3.77665	381	0.131234	0.78125	0.0777157
PCA	MTX10	BNIP3L	Hs	RBBP4	Hs	28	Median	Percentile_50	3.77639	382	0.13089	0.78125	0.076454
PCA	MTX10	MRFAP1	Hs	QKI	Hs	24	Median	Percentile_50	3.77578	383	0.130548	0.78125	0.0751899
PCA	MTX10	IKZF1	Hs	RBBP4	Hs	32	Median	Percentile_50	3.7757	384	0.130208	0.78125	0.0739232
PCA	MTX10	MTA1	Hs	PIAS1	Hs	32	Median	Percentile_50	3.77529	385	0.12987	0.78125	0.0726539
PCA	MTX10	MTA1	Hs	TSG101	Hs	24	Median	Percentile_50	3.7748	386	0.129534	0.78125	0.0713819
PCA	MTX10	SUPT4H1	Hs	SUPT4H1	Hs	16	Median	Percentile_50	3.77459	387	0.129199	0.78125	0.0701071
PCA	MTX10	RBBP4	Hs	SUPT4H1	Hs	32	Median	Percentile_50	3.77394	388	0.128866	0.78125	0.0688294
PCA	MTX10	BNIP3L	Hs	PIAS1	Hs	28	Median	Percentile_50	3.77367	389	0.128535	0.78125	0.0675489
PCA	MTX10	ARL2	Hs	NMI	Hs	28	Median	Percentile_50	3.77341	390	0.128205	0.78125	0.0662653
PCA	MTX10	MRFAP1	Hs	TSG101	Hs	24	Median	Percentile_50	3.77322	391	0.127877	0.78125	0.0649786
PCA	MTX10	S100A1	Hs	UBE2I	Hs	32	Median	Percentile_50	3.7732	392	0.127551	0.78125	0.0636888
PCA	MTX10	ARL2BP	Hs	IKZF1	Hs	28	Median	Percentile_50	3.77301	393	0.127226	0.78125	0.0623957
PCA	MTX10	RAD23A	Hs	TSG101	Hs	16	Median	Percentile_50	3.77297	394	0.126904	0.78125	0.0610993
PCA	MTX10	BRMS1	Hs	SUPT4H1	Hs	32	Median	Percentile_50	3.77243	395	0.126582	0.78125	0.0597995
PCA	MTX10	PIK3CB	Hs	SH3GLB2	Hs	32	Median	Percentile_50	3.77186	396	0.126263	0.78125	0.0584962
PCA	MTX10	RBBP4	Hs	UBE2I	Hs	32	Median	Percentile_50	3.77161	397	0.125945	0.78125	0.0571893
PCA	MTX10	QKI	Hs	SH3GLB1	Hs	24	Median	Percentile_50	3.77113	398	0.125628	0.78125	0.0558788
PCA	MTX10	RBPMS	Hs	S100A1	Hs	28	Median	Percentile_50	3.77113	399	0.125313	0.78125	0.0545645
PCA	MTX10	DAXX	Hs	RBPMS	Hs	28	Median	Percentile_50	3.77104	400	0.125	0.78125	0.0532464
PCA	MTX10	SUMO1	Hs	UBE2I	Hs	32	Median	Percentile_50	3.77021	401	0.127182	0.796875	0.064372
PCA	MTX10	QKI	Hs	TSG101	Hs	20	Median	Percentile_50	3.77006	402	0.129353	0.8125	0.0755411
PCA	MTX10	IKZF1	Hs	UBE2I	Hs	32	Median	Percentile_50	3.76991	403	0.131514	0.828125	0.0867547
PCA	MTX10	MORF4L1	Hs	PSMD4	Hs	28	Median	Percentile_50	3.76958	404	0.131188	0.828125	0.0854937
PCA	MTX10	BRMS1	Hs	SH3GLB1	Hs	32	Median	Percentile_50	3.76953	405	0.130864	0.828125	0.0842294
PCA	MTX10	IKZF1	Hs	PIAS1	Hs	32	Median	Percentile_50	3.76905	406	0.130542	0.828125	0.0829617
PCA	MTX10	SUMO1	Hs	SUPT4H1	Hs	32	Median	Percentile_50	3.76876	407	0.130221	0.828125	0.0816906
PCA	MTX10	DAXX	Hs	NMI	Hs	28	Median	Percentile_50	3.76859	408	0.129902	0.828125	0.0804159
PCA	MTX10	ARL2BP	Hs	RBPMS	Hs	24	Median	Percentile_50	3.76849	409	0.129584	0.828125	0.0791376
PCA	MTX10	ARL2	Hs	S100A1	Hs	32	Median	Percentile_50	3.76821	410	0.129268	0.828125	0.0778556
PCA	MTX10	RAD23A	Hs	UBE2I	Hs	24	Median	Percentile_50	3.76774	411	0.128954	0.828125	0.0765698
PCA	MTX10	IKZF1	Hs	S100A1	Hs	32	Median	Percentile_50	3.7672	412	0.128641	0.828125	0.0752801
PCA	MTX10	BNIP3L	Hs	BRMS1	Hs	28	Median	Percentile_50	3.76653	413	0.128329	0.828125	0.0739863
PCA	MTX10	NMI	Hs	UBE2I	Hs	28	Median	Percentile_50	3.76644	414	0.130435	0.84375	0.0854729
PCA	MTX10	PIAS1	Hs	PIK3CB	Hs	32	Median	Percentile_50	3.766	415	0.13012	0.84375	0.0841994
PCA	MTX10	ARL2BP	Hs	S100A1	Hs	28	Median	Percentile_50	3.76594	416	0.129808	0.84375	0.082922
PCA	MTX10	BCL2L2	Hs	IKZF5	Hs	32	Median	Percentile_50	3.76545	417	0.129496	0.84375	0.0816406
PCA	MTX10	PIK3R1	Hs	SUPT4H1	Hs	28	Median	Percentile_50	3.76347	418	0.129187	0.84375	0.0803551
PCA	MTX10	IKZF1	Hs	PSMD4	Hs	32	Median	Percentile_50	3.76329	419	0.128878	0.84375	0.0790654
PCA	MTX10	DAXX	Hs	S100B	Hs	28	Median	Percentile_50	3.76227	420	0.128571	0.84375	0.0777714
PCA	MTX10	PIAS1	Hs	SUMO1	Hs	32	Median	Percentile_50	3.76225	421	0.130641	0.859375	0.0894659
PCA	MTX10	ARL2BP	Hs	RBBP4	Hs	28	Median	Percentile_50	3.76179	422	0.130332	0.859375	0.0881945
PCA	MTX10	IKZF1	Hs	SUMO1	Hs	32	Median	Percentile_50	3.76169	423	0.130024	0.859375	0.086919
PCA	MTX10	MORF4L1	Hs	QKI	Hs	22	Median	Percentile_50	3.76168	424	0.129717	0.859375	0.0856391
PCA	MTX10	MORF4L1	Hs	SUMO1	Hs	28	Median	Percentile_50	3.76113	425	0.129412	0.859375	0.0843549
PCA	MTX10	MORF4L1	Hs	SUPT5H	Hs	28	Median	Percentile_50	3.76031	426	0.129108	0.859375	0.0830662
PCA	MTX10	ARL2	Hs	IKZF5	Hs	32	Median	Percentile_50	3.76009	427	0.128806	0.859375	0.0817728
PCA	MTX10	ARL2BP	Hs	UBE2I	Hs	28	Median	Percentile_50	3.75975	428	0.128505	0.859375	0.0804748
PCA	MTX10	PSMD4	Hs	RBPMS	Hs	28	Median	Percentile_50	3.75933	429	0.128205	0.859375	0.0791719
PCA	MTX10	PIK3CB	Hs	S100B	Hs	28	Median	Percentile_50	3.75791	430	0.127907	0.859375	0.0778641
PCA	MTX10	CEP55	Hs	PIAS1	Hs	32	Median	Percentile_50	3.75705	431	0.12761	0.859375	0.0765512
PCA	MTX10	IKZF5	Hs	PSMD4	Hs	32	Median	Percentile_50	3.75699	432	0.127315	0.859375	0.075233
PCA	MTX10	ARL2BP	Hs	IKZF5	Hs	28	Median	Percentile_50	3.75664	433	0.127021	0.859375	0.0739096
PCA	MTX10	MTA1	Hs	PIK3R1	Hs	28	Median	Percentile_50	3.75494	434	0.126728	0.859375	0.0725806
PCA	MTX10	RAD23A	Hs	SH3GLB1	Hs	24	Median	Percentile_50	3.75489	435	0.126437	0.859375	0.0712461
PCA	MTX10	IKZF1	Hs	PIK3R1	Hs	28	Median	Percentile_50	3.75407	436	0.126147	0.859375	0.0699059
PCA	MTX10	BNIP3	Hs	MRFAP1	Hs	32	Median	Percentile_50	3.75231	437	0.125858	0.859375	0.0685597
PCA	MTX10	DAXX	Hs	PSMD4	Hs	32	Median	Percentile_50	3.75178	438	0.125571	0.859375	0.0672076
PCA	MTX10	PIK3CB	Hs	PSMD4	Hs	32	Median	Percentile_50	3.75111	439	0.125285	0.859375	0.0658493
PCA	MTX10	PIK3R1	Hs	RAD23A	Hs	20	Median	Percentile_50	3.75107	440	0.125	0.859375	0.0644846
PCA	MTX10	BIK	Hs	S100B	Hs	28	Median	Percentile_50	3.75099	441	0.124717	0.859375	0.0631135
PCA	MTX10	DAXX	Hs	SUPT5H	Hs	32	Median	Percentile_50	3.75098	442	0.124434	0.859375	0.0617357
PCA	MTX10	MRFAP1	Hs	S100A1	Hs	32	Median	Percentile_50	3.74985	443	0.124153	0.859375	0.0603512
PCA	MTX10	IKZF5	Hs	SH3GLB2	Hs	32	Median	Percentile_50	3.7498	444	0.123874	0.859375	0.0589597
PCA	MTX10	BNIP3L	Hs	S100A1	Hs	28	Median	Percentile_50	3.74868	445	0.123596	0.859375	0.057561
PCA	MTX10	ARL2BP	Hs	BIK	Hs	28	Median	Percentile_50	3.74829	446	0.123318	0.859375	0.056155
PCA	MTX10	IKZF5	Hs	SUPT4H1	Hs	32	Median	Percentile_50	3.74808	447	0.123043	0.859375	0.0547415
PCA	MTX10	IKZF1	Hs	TSG101	Hs	24	Median	Percentile_50	3.74803	448	0.122768	0.859375	0.0533203
PCA	MTX10	ARL2BP	Hs	ARL2BP	Hs	12	Median	Percentile_50	3.74745	449	0.122494	0.859375	0.0518913
PCA	MTX10	ARL2	Hs	SH3GLB2	Hs	32	Median	Percentile_50	3.74743	450	0.122222	0.859375	0.0504541
PCA	MTX10	BCL2L2	Hs	MRFAP1	Hs	32	Median	Percentile_50	3.74739	451	0.121951	0.859375	0.0490087
PCA	MTX10	CEP55	Hs	PSMD4	Hs	32	Median	Percentile_50	3.74732	452	0.121681	0.859375	0.0475548
PCA	MTX10	BNIP3L	Hs	SUPT5H	Hs	28	Median	Percentile_50	3.74684	453	0.121413	0.859375	0.0460921
PCA	MTX10	MTA1	Hs	S100A1	Hs	32	Median	Percentile_50	3.74599	454	0.121145	0.859375	0.0446205
PCA	MTX10	MRFAP1L1	Hs	UBE2I	Hs	32	Median	Percentile_50	3.74553	455	0.120879	0.859375	0.0431398
PCA	MTX10	QKI	Hs	RAD23A	Hs	20	Median	Percentile_50	3.74344	456	0.120614	0.859375	0.0416497
PCA	MTX10	BNIP3	Hs	BNIP3	Hs	16	Median	Percentile_50	3.74316	457	0.122538	0.875	0.0546369
PCA	MTX10	S100A1	Hs	SUPT4H1	Hs	32	Median	Percentile_50	3.74283	458	0.122271	0.875	0.0531822
PCA	MTX10	PIAS1	Hs	QKI	Hs	24	Median	Percentile_50	3.74252	459	0.124183	0.890625	0.0663161
PCA	MTX10	DAXX	Hs	SH3GLB1	Hs	32	Median	Percentile_50	3.74199	460	0.123913	0.890625	0.0648996
PCA	MTX10	S100A1	Hs	SUPT5H	Hs	32	Median	Percentile_50	3.74189	461	0.123644	0.890625	0.0634743
PCA	MTX10	PSMD4	Hs	UBE2I	Hs	32	Median	Percentile_50	3.74112	462	0.123377	0.890625	0.0620401
PCA	MTX10	BCL2L2	Hs	UBE2I	Hs	32	Median	Percentile_50	3.74069	463	0.12311	0.890625	0.0605967
PCA	MTX10	BIK	Hs	MORF4L1	Hs	28	Median	Percentile_50	3.7406	464	0.122845	0.890625	0.0591438
PCA	MTX10	RBBP4	Hs	S100A1	Hs	32	Median	Percentile_50	3.74036	465	0.122581	0.890625	0.0576812
PCA	MTX10	MORF4L1	Hs	SH3GLB2	Hs	28	Median	Percentile_50	3.74036	466	0.124464	0.90625	0.0712263
PCA	MTX10	BIK	Hs	SUPT5H	Hs	32	Median	Percentile_50	3.73985	467	0.124197	0.90625	0.0698078
PCA	MTX10	PIAS1	Hs	SUPT5H	Hs	32	Median	Percentile_50	3.73959	468	0.123932	0.90625	0.06838
PCA	MTX10	ARL2	Hs	PIK3CB	Hs	32	Median	Percentile_50	3.73842	469	0.123667	0.90625	0.0669426
PCA	MTX10	CEP55	Hs	NMI	Hs	28	Median	Percentile_50	3.73784	470	0.123404	0.90625	0.0654953
PCA	MTX10	MRFAP1	Hs	PIK3R1	Hs	28	Median	Percentile_50	3.73697	471	0.123142	0.90625	0.0640378
PCA	MTX10	IKZF5	Hs	MTA1	Hs	32	Median	Percentile_50	3.73696	472	0.122881	0.90625	0.0625699
PCA	MTX10	NMI	Hs	RAD23A	Hs	20	Median	Percentile_50	3.73644	473	0.122622	0.90625	0.0610911
PCA	MTX10	IKZF1	Hs	MORF4L1	Hs	28	Median	Percentile_50	3.73298	474	0.124473	0.921875	0.0751688
PCA	MTX10	BRMS1	Hs	TSG101	Hs	24	Median	Percentile_50	3.73276	475	0.124211	0.921875	0.0737423
PCA	MTX10	IKZF1	Hs	S100B	Hs	28	Median	Percentile_50	3.73273	476	0.12395	0.921875	0.0723056
PCA	MTX10	SH3GLB2	Hs	UBE2I	Hs	32	Median	Percentile_50	3.73213	477	0.12369	0.921875	0.0708583
PCA	MTX10	IKZF5	Hs	SUMO1	Hs	32	Median	Percentile_50	3.73132	478	0.123431	0.921875	0.0694
PCA	MTX10	PIK3CB	Hs	SUPT5H	Hs	32	Median	Percentile_50	3.73119	479	0.123173	0.921875	0.0679306
PCA	MTX10	BIK	Hs	PIAS1	Hs	32	Median	Percentile_50	3.72977	480	0.122917	0.921875	0.0664495
PCA	MTX10	DAXX	Hs	SUPT4H1	Hs	32	Median	Percentile_50	3.72967	481	0.122661	0.921875	0.0649564
PCA	MTX10	BCL2L2	Hs	SH3GLB1	Hs	32	Median	Percentile_50	3.72962	482	0.122407	0.921875	0.0634511
PCA	MTX10	BCL2L2	Hs	RBPMS	Hs	28	Median	Percentile_50	3.7294	483	0.122153	0.921875	0.061933
PCA	MTX10	PIK3R1	Hs	SH3GLB2	Hs	28	Median	Percentile_50	3.72899	484	0.121901	0.921875	0.0604017
PCA	MTX10	PSMD4	Hs	RBBP4	Hs	32	Median	Percentile_50	3.72834	485	0.121649	0.921875	0.0588569
PCA	MTX10	ARL2	Hs	BRMS1	Hs	32	Median	Percentile_50	3.72568	486	0.121399	0.921875	0.0572981
PCA	MTX10	BNIP3	Hs	S100A1	Hs	32	Median	Percentile_50	3.7251	487	0.12115	0.921875	0.0557249
PCA	MTX10	BNIP3	Hs	PIAS1	Hs	32	Median	Percentile_50	3.72478	488	0.120902	0.921875	0.0541367
PCA	MTX10	ARL2	Hs	QKI	Hs	24	Median	Percentile_50	3.72471	489	0.120654	0.921875	0.052533
PCA	MTX10	ARL2BP	Hs	SUPT5H	Hs	28	Median	Percentile_50	3.72413	490	0.120408	0.921875	0.0509133
PCA	MTX10	IKZF5	Hs	PIK3CB	Hs	32	Median	Percentile_50	3.72353	491	0.120163	0.921875	0.0492771
PCA	MTX10	PSMD4	Hs	SUPT4H1	Hs	32	Median	Percentile_50	3.72278	492	0.119919	0.921875	0.0476238
PCA	MTX10	BIK	Hs	SUPT4H1	Hs	32	Median	Percentile_50	3.72237	493	0.119675	0.921875	0.0459527
PCA	MTX10	QKI	Hs	SUMO1	Hs	24	Median	Percentile_50	3.72196	494	0.119433	0.921875	0.0442633
PCA	MTX10	BIK	Hs	QKI	Hs	24	Median	Percentile_50	3.72166	495	0.119192	0.921875	0.0425548
PCA	MTX10	PIK3CB	Hs	S100A1	Hs	32	Median	Percentile_50	3.7206	496	0.118952	0.921875	0.0408266
PCA	MTX10	DAXX	Hs	UBE2I	Hs	32	Median	Percentile_50	3.71985	497	0.120724	0.9375	0.0568406
PCA	MTX10	BNIP3	Hs	MRFAP1L1	Hs	32	Median	Percentile_50	3.7191	498	0.120482	0.9375	0.0551953
PCA	MTX10	SUPT5H	Hs	UBE2I	Hs	32	Median	Percentile_50	3.71871	499	0.12024	0.9375	0.0535312
PCA	MTX10	BNIP3	Hs	SH3GLB1	Hs	32	Median	Percentile_50	3.71868	500	0.12	0.9375	0.0518476
PCA	MTX10	BRMS1	Hs	SH3GLB2	Hs	32	Median	Percentile_50	3.71859	501	0.11976	0.9375	0.0501436
PCA	MTX10	ARL2BP	Hs	SUMO1	Hs	28	Median	Percentile_50	3.71816	502	0.119522	0.9375	0.0484185
PCA	MTX10	QKI	Hs	S100A1	Hs	24	Median	Percentile_50	3.71675	503	0.119284	0.9375	0.0466714
PCA	MTX10	PSMD4	Hs	SUMO1	Hs	32	Median	Percentile_50	3.71673	504	0.119048	0.9375	0.0449013
PCA	MTX10	ARL2BP	Hs	S100B	Hs	24	Median	Percentile_50	3.71609	505	0.118812	0.9375	0.0431074
PCA	MTX10	ARL2	Hs	PSMD4	Hs	32	Median	Percentile_50	3.71595	506	0.118577	0.9375	0.0412886
PCA	MTX10	BNIP3	Hs	RBPMS	Hs	28	Median	Percentile_50	3.71582	507	0.118343	0.9375	0.0394439
PCA	MTX10	PIK3R1	Hs	SUMO1	Hs	28	Median	Percentile_50	3.71519	508	0.11811	0.9375	0.037572
PCA	MTX10	MRFAP1	Hs	RBPMS	Hs	28	Median	Percentile_50	3.71449	509	0.117878	0.9375	0.0356718
PCA	MTX10	ARL2BP	Hs	MRFAP1	Hs	28	Median	Percentile_50	3.71414	510	0.117647	0.9375	0.033742
PCA	MTX10	BNIP3	Hs	TSG101	Hs	24	Median	Percentile_50	3.71376	511	0.117417	0.9375	0.0317811
PCA	MTX10	IKZF5	Hs	S100B	Hs	28	Median	Percentile_50	3.71369	512	0.117188	0.9375	0.0297877
PCA	MTX10	SUPT4H1	Hs	TSG101	Hs	24	Median	Percentile_50	3.71238	513	0.116959	0.9375	0.0277602
PCA	MTX10	MRFAP1L1	Hs	TSG101	Hs	24	Median	Percentile_50	3.71188	514	0.116732	0.9375	0.0256969
PCA	MTX10	IKZF5	Hs	RBPMS	Hs	28	Median	Percentile_50	3.70989	515	0.116505	0.9375	0.023596
PCA	MTX10	NMI	Hs	SUPT5H	Hs	28	Median	Percentile_50	3.70946	516	0.116279	0.9375	0.0214556
PCA	MTX10	CEP55	Hs	MRFAP1L1	Hs	32	Median	Percentile_50	3.7086	517	0.116054	0.9375	0.0192735
PCA	MTX10	PIK3CB	Hs	QKI	Hs	24	Median	Percentile_50	3.70714	518	0.11583	0.9375	0.0170474
PCA	MTX10	ARL2	Hs	SUMO1	Hs	32	Median	Percentile_50	3.70662	519	0.115607	0.9375	0.0147749
PCA	MTX10	PIK3CB	Hs	RAD23A	Hs	24	Median	Percentile_50	3.70645	520	0.115385	0.9375	0.0124534
PCA	MTX10	ARL2	Hs	UBE2I	Hs	32	Median	Percentile_50	3.70297	521	0.115163	0.9375	0.0100799
PCA	MTX10	PIK3R1	Hs	S100B	Hs	24	Median	Percentile_50	3.70224	522	0.114943	0.9375	0.00765144
PCA	MTX10	NMI	Hs	PIK3R1	Hs	24	Median	Percentile_50	3.70111	523	0.114723	0.9375	0.00516449
PCA	MTX10	RBPMS	Hs	UBE2I	Hs	28	Median	Percentile_50	3.70076	524	0.114504	0.9375	0.00261536
PCA	MTX10	PSMD4	Hs	QKI	Hs	24	Median	Percentile_50	3.69792	525	0.114286	0.9375	0
PCA	MTX10	DAXX	Hs	S100A1	Hs	32	Median	Percentile_50	3.69749	526	0.114068	0.9375	-0.00268607
PCA	MTX10	PIK3R1	Hs	TSG101	Hs	20	Median	Percentile_50	3.69726	527	0.113852	0.9375	-0.00544775
PCA	MTX10	BNIP3	Hs	PSMD4	Hs	32	Median	Percentile_50	3.69685	528	0.113636	0.9375	-0.00829046
PCA	MTX10	MRFAP1	Hs	SUPT5H	Hs	32	Median	Percentile_50	3.69639	529	0.113422	0.9375	-0.0112202
PCA	MTX10	BRMS1	Hs	BRMS1	Hs	16	Median	Percentile_50	3.69457	530	0.115094	0.953125	0.0106827
PCA	MTX10	BNIP3	Hs	RAD23A	Hs	24	Median	Percentile_50	3.69338	531	0.114878	0.953125	0.00796041
PCA	MTX10	RBPMS	Hs	SUMO1	Hs	28	Median	Percentile_50	3.69216	532	0.114662	0.953125	0.00515054
PCA	MTX10	ARL2	Hs	S100B	Hs	28	Median	Percentile_50	3.6913	533	0.114447	0.953125	0.00224577
PCA	MTX10	DAXX	Hs	PIK3CB	Hs	32	Median	Percentile_50	3.69056	534	0.114232	0.953125	-0.000762135
PCA	MTX10	MRFAP1	Hs	UBE2I	Hs	32	Median	Percentile_50	3.68983	535	0.114019	0.953125	-0.00388251
PCA	MTX10	PIK3CB	Hs	UBE2I	Hs	32	Median	Percentile_50	3.68913	536	0.113806	0.953125	-0.00712596
PCA	MTX10	NMI	Hs	PSMD4	Hs	28	Median	Percentile_50	3.68853	537	0.113594	0.953125	-0.0105046
PCA	MTX10	PIK3CB	Hs	PIK3CB	Hs	16	Median	Percentile_50	3.6884	538	0.113383	0.953125	-0.0140325
PCA	MTX10	QKI	Hs	SUPT4H1	Hs	24	Median	Percentile_50	3.68769	539	0.113173	0.953125	-0.0177257
PCA	MTX10	DAXX	Hs	QKI	Hs	24	Median	Percentile_50	3.68624	540	0.112963	0.953125	-0.0216032
PCA	MTX10	BRMS1	Hs	QKI	Hs	24	Median	Percentile_50	3.6857	541	0.112754	0.953125	-0.0256869
PCA	MTX10	ARL2BP	Hs	NMI	Hs	24	Median	Percentile_50	3.68456	542	0.112546	0.953125	-0.0300032
PCA	MTX10	BCL2L2	Hs	TSG101	Hs	24	Median	Percentile_50	3.67201	543	0.112339	0.953125	-0.0345833
PCA	MTX10	DAXX	Hs	PIAS1	Hs	32	Median	Percentile_50	3.67174	544	0.112132	0.953125	-0.0394651
PCA	MTX10	SUPT4H1	Hs	UBE2I	Hs	32	Median	Percentile_50	3.67053	545	0.111927	0.953125	-0.0446949
PCA	MTX10	BCL2L2	Hs	BRMS1	Hs	32	Median	Percentile_50	3.67051	546	0.111722	0.953125	-0.0503298
PCA	MTX10	BNIP3L	Hs	QKI	Hs	22	Median	Percentile_50	3.67007	547	0.111517	0.953125	-0.0564416
PCA	MTX10	BRMS1	Hs	CEP55	Hs	32	Median	Percentile_50	3.66494	548	0.111314	0.953125	-0.0631223
PCA	MTX10	CEP55	Hs	SH3GLB2	Hs	32	Median	Percentile_50	3.66486	549	0.111111	0.953125	-0.0704915
PCA	MTX10	TSG101	Hs	TSG101	Hs	8	Median	Percentile_50	3.66119	550	0.112727	0.96875	-0.036327
PCA	MTX10	IKZF5	Hs	UBE2I	Hs	32	Median	Percentile_50	3.66094	551	0.114338	0.984375	0.00127524
PCA	MTX10	IKZF5	Hs	QKI	Hs	24	Median	Percentile_50	3.66072	552	0.11413	0.984375	-0.00405411
PCA	MTX10	ARL2	Hs	DAXX	Hs	32	Median	Percentile_50	3.66031	553	0.113924	0.984375	-0.0101036
PCA	MTX10	BNIP3	Hs	UBE2I	Hs	32	Median	Percentile_50	3.65849	554	0.113718	0.984375	-0.0171337
PCA	MTX10	ARL2	Hs	RBPMS	Hs	28	Median	Percentile_50	3.65428	555	0.113514	0.984375	-0.0255711
PCA	MTX10	BNIP3L	Hs	UBE2I	Hs	28	Median	Percentile_50	3.64665	556	0.113309	0.984375	-0.0361806
PCA	MTX10	PIAS1	Hs	UBE2I	Hs	32	Median	Percentile_50	3.64607	557	0.114901	1	0.0263622
PCA	MTX10	IKZF5	Hs	MRFAP1L1	Hs	32	Median	Percentile_50	3.64504	558	0.114695	1	0.0215054
PCA	MTX10	RBBP4	Hs	TSG101	Hs	24	Median	Percentile_50	3.61105	559	0.11449	1	0.015193
PCA	MTX10	BRMS1	Hs	UBE2I	Hs	32	Median	Percentile_50	3.57885	560	0.114286	1	0

### Sheet: BFG-Y2H_Hs
Method	Selection	ORF_A	ORF_A_Species	ORF_B	ORF_B_Species	n	Norm_meth	Th_method	PPI.Score	Rank	Precision	Recall	MCC
Y2H_woAA	MinusHis	MORF4L1	Hs	MRFAP1L1	Hs	32	Bth_089	Average	32429.5	1	1	0.0181818	0.127973
Y2H_woAA	MinusHis	MORF4L1	Hs	MRFAP1	Hs	32	Bth_089	Average	25682	2	1	0.0363636	0.181147
Y2H_woAA	MinusHis	SH3GLB2	Hs	SH3GLB2	Hs	8	Bth_089	Average	24883.4	3	1	0.0545455	0.222064
Y2H_woAA	MinusHis	SH3GLB1	Hs	SH3GLB2	Hs	24	Bth_089	Average	21971.4	4	1	0.0727273	0.256654
Y2H_woAA	MinusHis	BCL2L2	Hs	BIK	Hs	32	Bth_089	Average	21034.8	5	1	0.0909091	0.287213
Y2H_woAA	MinusHis	S100B	Hs	S100B	Hs	16	Bth_089	Average	19582.8	6	1	0.109091	0.314918
Y2H_woAA	MinusHis	PIK3CB	Hs	PIK3R1	Hs	8	Bth_089	Average	17936.2	7	1	0.127273	0.340467
Y2H_woAA	MinusHis	S100A1	Hs	S100A1	Hs	16	Bth_089	Average	17053.7	8	1	0.145455	0.364313
Y2H_woAA	MinusHis	S100A1	Hs	S100B	Hs	32	Bth_089	Average	16844.4	9	1	0.163636	0.386772
Y2H_woAA	MinusHis	RBPMS	Hs	RBPMS	Hs	8	Bth_089	Average	15252.9	10	1	0.181818	0.408075
Y2H_woAA	MinusHis	SH3GLB1	Hs	SH3GLB1	Hs	16	Bth_089	Average	13687.2	11	1	0.2	0.428393
Y2H_woAA	MinusHis	BNIP3L	Hs	MORF4L1	Hs	32	Bth_089	Average	11992.2	12	0.916667	0.2	0.406351
Y2H_woAA	MinusHis	IKZF1	Hs	IKZF1	Hs	16	Bth_089	Average	10413.6	13	0.923077	0.218182	0.426667
Y2H_woAA	MinusHis	CEP55	Hs	TSG101	Hs	32	Bth_089	Average	9389.69	14	0.928571	0.236364	0.446152
Y2H_woAA	MinusHis	SUPT4H1	Hs	SUPT5H	Hs	32	Bth_089	Average	7754.54	15	0.933333	0.254545	0.464906
Y2H_woAA	MinusHis	MRFAP1L1	Hs	MRFAP1L1	Hs	16	Bth_089	Average	7576.87	16	0.9375	0.272727	0.483012
Y2H_woAA	MinusHis	BNIP3	Hs	BNIP3	Hs	16	Bth_089	Average	6536.13	17	0.941176	0.290909	0.500539
Y2H_woAA	MinusHis	BNIP3	Hs	BNIP3L	Hs	32	Bth_089	Average	6394.09	18	0.944444	0.309091	0.517544
Y2H_woAA	MinusHis	IKZF1	Hs	MORF4L1	Hs	32	Bth_089	Average	2849.51	19	0.947368	0.327273	0.534076
Y2H_woAA	MinusHis	BNIP3L	Hs	MRFAP1L1	Hs	32	Bth_089	Average	2561.58	20	0.9	0.327273	0.517779
Y2H_woAA	MinusHis	CEP55	Hs	CEP55	Hs	16	Bth_089	Average	2036.85	21	0.904762	0.345455	0.534236
Y2H_woAA	MinusHis	NMI	Hs	NMI	Hs	16	Bth_089	Average	1718.63	22	0.909091	0.363636	0.550278
Y2H_woAA	MinusHis	IKZF5	Hs	SUPT5H	Hs	8	Bth_089	Average	1469.65	23	0.869565	0.363636	0.53564
Y2H_woAA	MinusHis	IKZF1	Hs	IKZF5	Hs	8	Bth_089	Average	375.049	24	0.875	0.381818	0.551558
Y2H_woAA	MinusHis	CEP55	Hs	SUPT5H	Hs	32	Bth_089	Average	262.804	25	0.88	0.4	0.567112
Y2H_woAA	MinusHis	IKZF5	Hs	MORF4L1	Hs	8	Bth_089	Average	257.642	26	0.846154	0.4	0.553751
Y2H_woAA	MinusHis	BRMS1	Hs	NMI	Hs	32	Bth_089	Average	255.291	27	0.851852	0.418182	0.569162
Y2H_woAA	MinusHis	CEP55	Hs	RBPMS	Hs	24	Bth_089	Average	249.606	28	0.821429	0.418182	0.556662
Y2H_woAA	MinusHis	DAXX	Hs	IKZF5	Hs	8	Bth_089	Average	80.3161	29	0.793103	0.418182	0.544771
Y2H_woAA	MinusHis	DAXX	Hs	DAXX	Hs	16	Bth_089	Average	63.6001	30	0.8	0.436364	0.560148
Y2H_woAA	MinusHis	MORF4L1	Hs	SH3GLB2	Hs	24	Bth_089	Average	54.4464	31	0.806452	0.454545	0.575221
Y2H_woAA	MinusHis	DAXX	Hs	SUMO1	Hs	32	Bth_089	Average	45.4977	32	0.8125	0.472727	0.590009
Y2H_woAA	MinusHis	PIAS1	Hs	SUMO1	Hs	16	Bth_089	Average	45.0063	33	0.818182	0.490909	0.604531
Y2H_woAA	MinusHis	MRFAP1	Hs	MRFAP1L1	Hs	32	Bth_089	Average	44.4998	34	0.823529	0.509091	0.618801
Y2H_woAA	MinusHis	DAXX	Hs	NMI	Hs	32	Bth_089	Average	43.7353	35	0.8	0.509091	0.607987
Y2H_woAA	MinusHis	DAXX	Hs	S100B	Hs	32	Bth_089	Average	42.9343	36	0.777778	0.509091	0.597597
Y2H_woAA	MinusHis	DAXX	Hs	RBBP4	Hs	32	Bth_089	Average	41.8487	37	0.756757	0.509091	0.587602
Y2H_woAA	MinusHis	DAXX	Hs	PIK3CB	Hs	32	Bth_089	Average	41.7451	38	0.736842	0.509091	0.577977
Y2H_woAA	MinusHis	BIK	Hs	DAXX	Hs	32	Bth_089	Average	41.0657	39	0.717949	0.509091	0.568698
Y2H_woAA	MinusHis	DAXX	Hs	IKZF1	Hs	32	Bth_089	Average	39.7547	40	0.7	0.509091	0.559742
Y2H_woAA	MinusHis	DAXX	Hs	TSG101	Hs	32	Bth_089	Average	39.4261	41	0.682927	0.509091	0.551092
Y2H_woAA	MinusHis	CEP55	Hs	QKI	Hs	32	Bth_089	Average	38.8902	42	0.666667	0.509091	0.542727
Y2H_woAA	MinusHis	DAXX	Hs	MRFAP1L1	Hs	32	Bth_089	Average	38.8762	43	0.651163	0.509091	0.534633
Y2H_woAA	MinusHis	BRMS1	Hs	DAXX	Hs	32	Bth_089	Average	38.8107	44	0.636364	0.509091	0.526794
Y2H_woAA	MinusHis	BCL2L2	Hs	DAXX	Hs	32	Bth_089	Average	38.5646	45	0.622222	0.509091	0.519195
Y2H_woAA	MinusHis	DAXX	Hs	SUPT4H1	Hs	32	Bth_089	Average	38.2179	46	0.608696	0.509091	0.511823
Y2H_woAA	MinusHis	DAXX	Hs	QKI	Hs	32	Bth_089	Average	36.3578	47	0.595745	0.509091	0.504667
Y2H_woAA	MinusHis	CEP55	Hs	DAXX	Hs	32	Bth_089	Average	35.4033	48	0.583333	0.509091	0.497715
Y2H_woAA	MinusHis	DAXX	Hs	S100A1	Hs	32	Bth_089	Average	35.3437	49	0.571429	0.509091	0.490958
Y2H_woAA	MinusHis	DAXX	Hs	MRFAP1	Hs	32	Bth_089	Average	34.4137	50	0.56	0.509091	0.484385
Y2H_woAA	MinusHis	DAXX	Hs	MTA1	Hs	32	Bth_089	Average	33.7128	51	0.54902	0.509091	0.477987
Y2H_woAA	MinusHis	BNIP3	Hs	DAXX	Hs	32	Bth_089	Average	32.7488	52	0.538462	0.509091	0.471756
Y2H_woAA	MinusHis	DAXX	Hs	RAD23A	Hs	32	Bth_089	Average	32.3527	53	0.528302	0.509091	0.465684
Y2H_woAA	MinusHis	ARL2	Hs	DAXX	Hs	32	Bth_089	Average	30.9447	54	0.518519	0.509091	0.459764
Y2H_woAA	MinusHis	DAXX	Hs	MORF4L1	Hs	32	Bth_089	Average	30.8639	55	0.509091	0.509091	0.453989
Y2H_woAA	MinusHis	DAXX	Hs	SH3GLB1	Hs	32	Bth_089	Average	30.0063	56	0.5	0.509091	0.448352
Y2H_woAA	MinusHis	BNIP3L	Hs	DAXX	Hs	32	Bth_089	Average	29.7183	57	0.491228	0.509091	0.442848
Y2H_woAA	MinusHis	QKI	Hs	RBPMS	Hs	24	Bth_089	Average	29.637	58	0.5	0.527273	0.457224
Y2H_woAA	MinusHis	DAXX	Hs	RBPMS	Hs	24	Bth_089	Average	27.2239	59	0.491525	0.527273	0.451821
Y2H_woAA	MinusHis	DAXX	Hs	SUPT5H	Hs	32	Bth_089	Average	25.4925	60	0.483333	0.527273	0.446537
Y2H_woAA	MinusHis	BNIP3L	Hs	SH3GLB2	Hs	24	Bth_089	Average	23.6148	61	0.47541	0.527273	0.44137
Y2H_woAA	MinusHis	ARL2BP	Hs	SH3GLB2	Hs	24	Bth_089	Average	23.0045	62	0.467742	0.527273	0.436313
Y2H_woAA	MinusHis	ARL2BP	Hs	DAXX	Hs	32	Bth_089	Average	22.8614	63	0.460317	0.527273	0.431362
Y2H_woAA	MinusHis	RBPMS	Hs	SUPT5H	Hs	24	Bth_089	Average	22.5751	64	0.453125	0.527273	0.426514
Y2H_woAA	MinusHis	BNIP3L	Hs	SH3GLB1	Hs	32	Bth_089	Average	22.2769	65	0.446154	0.527273	0.421764
Y2H_woAA	MinusHis	NMI	Hs	SUMO1	Hs	32	Bth_089	Average	22.1353	66	0.439394	0.527273	0.417109
Y2H_woAA	MinusHis	RBPMS	Hs	SH3GLB2	Hs	16	Bth_089	Average	21.9431	67	0.432836	0.527273	0.412546
Y2H_woAA	MinusHis	IKZF1	Hs	MTA1	Hs	32	Bth_089	Average	21.7748	68	0.441176	0.545455	0.426503
Y2H_woAA	MinusHis	BIK	Hs	IKZF1	Hs	32	Bth_089	Average	21.6737	69	0.434783	0.545455	0.421997
Y2H_woAA	MinusHis	IKZF1	Hs	NMI	Hs	32	Bth_089	Average	21.2753	70	0.428571	0.545455	0.417575
Y2H_woAA	MinusHis	NMI	Hs	PIK3CB	Hs	32	Bth_089	Average	21.2602	71	0.422535	0.545455	0.413235
Y2H_woAA	MinusHis	BIK	Hs	NMI	Hs	32	Bth_089	Average	21.0701	72	0.416667	0.545455	0.408973
Y2H_woAA	MinusHis	BIK	Hs	BIK	Hs	16	Bth_089	Average	20.9247	73	0.410959	0.545455	0.404788
Y2H_woAA	MinusHis	IKZF1	Hs	SUMO1	Hs	32	Bth_089	Average	20.2258	74	0.405405	0.545455	0.400675
Y2H_woAA	MinusHis	DAXX	Hs	SH3GLB2	Hs	24	Bth_089	Average	19.9248	75	0.4	0.545455	0.396634
Y2H_woAA	MinusHis	BIK	Hs	PIK3CB	Hs	32	Bth_089	Average	19.8003	76	0.394737	0.545455	0.392661
Y2H_woAA	MinusHis	ARL2BP	Hs	IKZF1	Hs	32	Bth_089	Average	19.5609	77	0.38961	0.545455	0.388755
Y2H_woAA	MinusHis	IKZF1	Hs	PIK3CB	Hs	32	Bth_089	Average	18.9923	78	0.384615	0.545455	0.384913
Y2H_woAA	MinusHis	NMI	Hs	S100B	Hs	32	Bth_089	Average	18.2148	79	0.379747	0.545455	0.381133
Y2H_woAA	MinusHis	NMI	Hs	RBBP4	Hs	32	Bth_089	Average	18.2108	80	0.375	0.545455	0.377413
Y2H_woAA	MinusHis	PIK3CB	Hs	SUMO1	Hs	32	Bth_089	Average	18.1034	81	0.37037	0.545455	0.373752
Y2H_woAA	MinusHis	BCL2L2	Hs	NMI	Hs	32	Bth_089	Average	18.0232	82	0.365854	0.545455	0.370148
Y2H_woAA	MinusHis	PIK3CB	Hs	PIK3CB	Hs	16	Bth_089	Average	17.894	83	0.361446	0.545455	0.366598
Y2H_woAA	MinusHis	BIK	Hs	SUMO1	Hs	32	Bth_089	Average	17.5712	84	0.357143	0.545455	0.363102
Y2H_woAA	MinusHis	BNIP3L	Hs	NMI	Hs	32	Bth_089	Average	17.1331	85	0.352941	0.545455	0.359658
Y2H_woAA	MinusHis	IKZF1	Hs	TSG101	Hs	32	Bth_089	Average	17.0843	86	0.348837	0.545455	0.356263
Y2H_woAA	MinusHis	NMI	Hs	TSG101	Hs	32	Bth_089	Average	17.0258	87	0.344828	0.545455	0.352918
Y2H_woAA	MinusHis	NMI	Hs	SUPT4H1	Hs	32	Bth_089	Average	17.0059	88	0.340909	0.545455	0.34962
Y2H_woAA	MinusHis	MRFAP1L1	Hs	NMI	Hs	32	Bth_089	Average	16.8778	89	0.337079	0.545455	0.346368
Y2H_woAA	MinusHis	NMI	Hs	QKI	Hs	32	Bth_089	Average	16.7043	90	0.333333	0.545455	0.343161
Y2H_woAA	MinusHis	MRFAP1	Hs	NMI	Hs	32	Bth_089	Average	16.4337	91	0.32967	0.545455	0.339998
Y2H_woAA	MinusHis	BIK	Hs	S100B	Hs	32	Bth_089	Average	16.1547	92	0.326087	0.545455	0.336877
Y2H_woAA	MinusHis	BIK	Hs	MRFAP1L1	Hs	32	Bth_089	Average	16.051	93	0.322581	0.545455	0.333797
Y2H_woAA	MinusHis	BCL2L2	Hs	MORF4L1	Hs	32	Bth_089	Average	15.9531	94	0.319149	0.545455	0.330758
Y2H_woAA	MinusHis	BIK	Hs	MRFAP1	Hs	32	Bth_089	Average	15.8461	95	0.315789	0.545455	0.327757
Y2H_woAA	MinusHis	BIK	Hs	RBBP4	Hs	32	Bth_089	Average	15.7927	96	0.3125	0.545455	0.324795
Y2H_woAA	MinusHis	ARL2BP	Hs	NMI	Hs	32	Bth_089	Average	15.6778	97	0.309278	0.545455	0.32187
Y2H_woAA	MinusHis	BCL2L2	Hs	PIK3CB	Hs	32	Bth_089	Average	15.5363	98	0.306122	0.545455	0.318981
Y2H_woAA	MinusHis	CEP55	Hs	NMI	Hs	32	Bth_089	Average	15.4858	99	0.30303	0.545455	0.316127
Y2H_woAA	MinusHis	IKZF1	Hs	S100B	Hs	32	Bth_089	Average	15.3979	100	0.3	0.545455	0.313307
Y2H_woAA	MinusHis	IKZF1	Hs	MRFAP1L1	Hs	32	Bth_089	Average	15.3347	101	0.29703	0.545455	0.310521
Y2H_woAA	MinusHis	NMI	Hs	S100A1	Hs	32	Bth_089	Average	15.2212	102	0.294118	0.545455	0.307768
Y2H_woAA	MinusHis	BIK	Hs	MORF4L1	Hs	32	Bth_089	Average	15.2074	103	0.291262	0.545455	0.305046
Y2H_woAA	MinusHis	MRFAP1L1	Hs	SH3GLB2	Hs	24	Bth_089	Average	15.1732	104	0.288462	0.545455	0.302356
Y2H_woAA	MinusHis	IKZF1	Hs	RBBP4	Hs	32	Bth_089	Average	15.1228	105	0.285714	0.545455	0.299695
Y2H_woAA	MinusHis	BCL2L2	Hs	S100B	Hs	32	Bth_089	Average	15.1017	106	0.292453	0.563636	0.312455
Y2H_woAA	MinusHis	BCL2L2	Hs	IKZF1	Hs	32	Bth_089	Average	15.0651	107	0.28972	0.563636	0.309798
Y2H_woAA	MinusHis	SUMO1	Hs	SUMO1	Hs	16	Bth_089	Average	15.0387	108	0.296296	0.581818	0.322453
Y2H_woAA	MinusHis	ARL2	Hs	ARL2	Hs	16	Bth_089	Average	14.8223	109	0.293578	0.581818	0.319801
Y2H_woAA	MinusHis	PIK3CB	Hs	S100B	Hs	32	Bth_089	Average	14.788	110	0.290909	0.581818	0.317178
Y2H_woAA	MinusHis	MTA1	Hs	NMI	Hs	32	Bth_089	Average	14.7814	111	0.288288	0.581818	0.314583
Y2H_woAA	MinusHis	PIK3CB	Hs	RBBP4	Hs	32	Bth_089	Average	14.7407	112	0.285714	0.581818	0.312016
Y2H_woAA	MinusHis	S100A1	Hs	SUMO1	Hs	32	Bth_089	Average	14.6625	113	0.283186	0.581818	0.309475
Y2H_woAA	MinusHis	BNIP3	Hs	NMI	Hs	32	Bth_089	Average	14.6061	114	0.280702	0.581818	0.306961
Y2H_woAA	MinusHis	BIK	Hs	BRMS1	Hs	32	Bth_089	Average	14.4305	115	0.278261	0.581818	0.304472
Y2H_woAA	MinusHis	BIK	Hs	RAD23A	Hs	32	Bth_089	Average	14.1873	116	0.275862	0.581818	0.302008
Y2H_woAA	MinusHis	NMI	Hs	RAD23A	Hs	32	Bth_089	Average	13.9339	117	0.273504	0.581818	0.299568
Y2H_woAA	MinusHis	PIK3CB	Hs	QKI	Hs	32	Bth_089	Average	13.6385	118	0.271186	0.581818	0.297153
Y2H_woAA	MinusHis	BIK	Hs	TSG101	Hs	32	Bth_089	Average	13.5584	119	0.268908	0.581818	0.294761
Y2H_woAA	MinusHis	MORF4L1	Hs	NMI	Hs	32	Bth_089	Average	13.464	120	0.275	0.6	0.307092
Y2H_woAA	MinusHis	MRFAP1L1	Hs	PIK3CB	Hs	32	Bth_089	Average	13.4248	121	0.272727	0.6	0.304702
Y2H_woAA	MinusHis	PIK3CB	Hs	TSG101	Hs	32	Bth_089	Average	13.4001	122	0.270492	0.6	0.302334
Y2H_woAA	MinusHis	IKZF1	Hs	QKI	Hs	32	Bth_089	Average	13.3831	123	0.268293	0.6	0.299989
Y2H_woAA	MinusHis	IKZF1	Hs	SUPT4H1	Hs	32	Bth_089	Average	13.2951	124	0.266129	0.6	0.297665
Y2H_woAA	MinusHis	ARL2	Hs	NMI	Hs	32	Bth_089	Average	13.2914	125	0.264	0.6	0.295362
Y2H_woAA	MinusHis	BIK	Hs	QKI	Hs	32	Bth_089	Average	13.1352	126	0.261905	0.6	0.293081
Y2H_woAA	MinusHis	IKZF1	Hs	MRFAP1	Hs	32	Bth_089	Average	13.1222	127	0.259843	0.6	0.290819
Y2H_woAA	MinusHis	BRMS1	Hs	IKZF1	Hs	32	Bth_089	Average	13.121	128	0.257812	0.6	0.288578
Y2H_woAA	MinusHis	PIK3CB	Hs	SUPT4H1	Hs	32	Bth_089	Average	13.0409	129	0.255814	0.6	0.286356
Y2H_woAA	MinusHis	BRMS1	Hs	PIK3CB	Hs	32	Bth_089	Average	12.9849	130	0.253846	0.6	0.284154
Y2H_woAA	MinusHis	ARL2BP	Hs	MORF4L1	Hs	32	Bth_089	Average	12.9817	131	0.251908	0.6	0.28197
Y2H_woAA	MinusHis	MRFAP1	Hs	PIK3CB	Hs	32	Bth_089	Average	12.8487	132	0.25	0.6	0.279805
Y2H_woAA	MinusHis	BIK	Hs	SUPT4H1	Hs	32	Bth_089	Average	12.7152	133	0.24812	0.6	0.277658
Y2H_woAA	MinusHis	PIAS1	Hs	SUPT4H1	Hs	16	Bth_089	Average	12.6543	134	0.246269	0.6	0.275529
Y2H_woAA	MinusHis	IKZF1	Hs	S100A1	Hs	32	Bth_089	Average	12.6215	135	0.244444	0.6	0.273417
Y2H_woAA	MinusHis	NMI	Hs	SH3GLB1	Hs	32	Bth_089	Average	12.6061	136	0.242647	0.6	0.271322
Y2H_woAA	MinusHis	IKZF1	Hs	SUPT5H	Hs	32	Bth_089	Average	12.5521	137	0.240876	0.6	0.269244
Y2H_woAA	MinusHis	NMI	Hs	SUPT5H	Hs	32	Bth_089	Average	12.4489	138	0.23913	0.6	0.267183
Y2H_woAA	MinusHis	BIK	Hs	S100A1	Hs	32	Bth_089	Average	12.4266	139	0.244604	0.618182	0.279112
Y2H_woAA	MinusHis	BIK	Hs	SUPT5H	Hs	32	Bth_089	Average	12.4213	140	0.242857	0.618182	0.27705
Y2H_woAA	MinusHis	S100B	Hs	SUPT4H1	Hs	32	Bth_089	Average	12.3558	141	0.241135	0.618182	0.275003
Y2H_woAA	MinusHis	NMI	Hs	RBPMS	Hs	24	Bth_089	Average	12.3444	142	0.239437	0.618182	0.272972
Y2H_woAA	MinusHis	S100B	Hs	SUMO1	Hs	32	Bth_089	Average	12.3252	143	0.237762	0.618182	0.270957
Y2H_woAA	MinusHis	BNIP3	Hs	IKZF1	Hs	32	Bth_089	Average	12.2881	144	0.236111	0.618182	0.268957
Y2H_woAA	MinusHis	BCL2L2	Hs	SUMO1	Hs	32	Bth_089	Average	12.1814	145	0.234483	0.618182	0.266971
Y2H_woAA	MinusHis	PIK3CB	Hs	SUPT5H	Hs	32	Bth_089	Average	12.0655	146	0.232877	0.618182	0.265001
Y2H_woAA	MinusHis	BIK	Hs	SH3GLB1	Hs	32	Bth_089	Average	12.0059	147	0.231293	0.618182	0.263044
Y2H_woAA	MinusHis	BIK	Hs	RBPMS	Hs	24	Bth_089	Average	11.9858	148	0.22973	0.618182	0.261102
Y2H_woAA	MinusHis	QKI	Hs	S100A1	Hs	32	Bth_089	Average	11.8628	149	0.228188	0.618182	0.259173
Y2H_woAA	MinusHis	PIK3CB	Hs	S100A1	Hs	32	Bth_089	Average	11.8572	150	0.226667	0.618182	0.257258
Y2H_woAA	MinusHis	BNIP3L	Hs	IKZF1	Hs	32	Bth_089	Average	11.802	151	0.225166	0.618182	0.255357
Y2H_woAA	MinusHis	MRFAP1L1	Hs	SUMO1	Hs	32	Bth_089	Average	11.7095	152	0.223684	0.618182	0.253468
Y2H_woAA	MinusHis	BNIP3	Hs	SH3GLB2	Hs	24	Bth_089	Average	11.7054	153	0.222222	0.618182	0.251593
Y2H_woAA	MinusHis	DAXX	Hs	PIAS1	Hs	16	Bth_089	Average	11.6501	154	0.220779	0.618182	0.24973
Y2H_woAA	MinusHis	PIK3CB	Hs	SH3GLB1	Hs	32	Bth_089	Average	11.6254	155	0.219355	0.618182	0.247879
Y2H_woAA	MinusHis	BRMS1	Hs	PIAS1	Hs	16	Bth_089	Average	11.593	156	0.217949	0.618182	0.24604
Y2H_woAA	MinusHis	MTA1	Hs	PIK3CB	Hs	32	Bth_089	Average	11.5244	157	0.216561	0.618182	0.244214
Y2H_woAA	MinusHis	CEP55	Hs	PIK3CB	Hs	32	Bth_089	Average	11.5126	158	0.21519	0.618182	0.242399
Y2H_woAA	MinusHis	BIK	Hs	MTA1	Hs	32	Bth_089	Average	11.4579	159	0.213836	0.618182	0.240596
Y2H_woAA	MinusHis	IKZF1	Hs	RAD23A	Hs	32	Bth_089	Average	11.4129	160	0.2125	0.618182	0.238805
Y2H_woAA	MinusHis	ARL2BP	Hs	PIAS1	Hs	16	Bth_089	Average	11.3785	161	0.21118	0.618182	0.237024
Y2H_woAA	MinusHis	IKZF1	Hs	SH3GLB1	Hs	32	Bth_089	Average	11.3767	162	0.209877	0.618182	0.235255
Y2H_woAA	MinusHis	CEP55	Hs	IKZF1	Hs	32	Bth_089	Average	11.3607	163	0.208589	0.618182	0.233496
Y2H_woAA	MinusHis	BNIP3	Hs	PIK3CB	Hs	32	Bth_089	Average	11.3184	164	0.207317	0.618182	0.231748
Y2H_woAA	MinusHis	BIK	Hs	BNIP3	Hs	32	Bth_089	Average	11.3003	165	0.212121	0.636364	0.243269
Y2H_woAA	MinusHis	MORF4L1	Hs	PIK3CB	Hs	32	Bth_089	Average	11.2823	166	0.210843	0.636364	0.241519
Y2H_woAA	MinusHis	BIK	Hs	BNIP3L	Hs	32	Bth_089	Average	11.2446	167	0.209581	0.636364	0.23978
Y2H_woAA	MinusHis	ARL2	Hs	IKZF1	Hs	32	Bth_089	Average	11.1549	168	0.208333	0.636364	0.238051
Y2H_woAA	MinusHis	BNIP3L	Hs	PIK3CB	Hs	32	Bth_089	Average	11.1172	169	0.207101	0.636364	0.236332
Y2H_woAA	MinusHis	MORF4L1	Hs	MORF4L1	Hs	16	Bth_089	Average	11.0894	170	0.211765	0.654545	0.247771
Y2H_woAA	MinusHis	MTA1	Hs	RBPMS	Hs	24	Bth_089	Average	10.9311	171	0.210526	0.654545	0.246051
Y2H_woAA	MinusHis	BCL2L2	Hs	BCL2L2	Hs	16	Bth_089	Average	10.9098	172	0.209302	0.654545	0.244341
Y2H_woAA	MinusHis	ARL2	Hs	BIK	Hs	32	Bth_089	Average	10.8566	173	0.208092	0.654545	0.24264
Y2H_woAA	MinusHis	BIK	Hs	CEP55	Hs	32	Bth_089	Average	10.7963	174	0.206897	0.654545	0.240949
Y2H_woAA	MinusHis	ARL2BP	Hs	BIK	Hs	32	Bth_089	Average	10.7862	175	0.205714	0.654545	0.239267
Y2H_woAA	MinusHis	IKZF1	Hs	RBPMS	Hs	24	Bth_089	Average	10.7762	176	0.204545	0.654545	0.237595
Y2H_woAA	MinusHis	BIK	Hs	IKZF5	Hs	8	Bth_089	Average	10.754	177	0.20339	0.654545	0.235932
Y2H_woAA	MinusHis	PIK3CB	Hs	RAD23A	Hs	32	Bth_089	Average	10.7063	178	0.202247	0.654545	0.234278
Y2H_woAA	MinusHis	MRFAP1L1	Hs	S100B	Hs	32	Bth_089	Average	10.6304	179	0.201117	0.654545	0.232632
Y2H_woAA	MinusHis	BRMS1	Hs	SH3GLB2	Hs	24	Bth_089	Average	10.5975	180	0.2	0.654545	0.230996
Y2H_woAA	MinusHis	MRFAP1	Hs	S100B	Hs	32	Bth_089	Average	10.5781	181	0.198895	0.654545	0.229368
Y2H_woAA	MinusHis	BCL2L2	Hs	MRFAP1L1	Hs	32	Bth_089	Average	10.5609	182	0.197802	0.654545	0.227748
Y2H_woAA	MinusHis	RBBP4	Hs	SUMO1	Hs	32	Bth_089	Average	10.5341	183	0.196721	0.654545	0.226137
Y2H_woAA	MinusHis	QKI	Hs	SUMO1	Hs	32	Bth_089	Average	10.4599	184	0.195652	0.654545	0.224534
Y2H_woAA	MinusHis	IKZF1	Hs	SH3GLB2	Hs	24	Bth_089	Average	10.3777	185	0.194595	0.654545	0.222939
Y2H_woAA	MinusHis	ARL2	Hs	PIK3CB	Hs	32	Bth_089	Average	10.366	186	0.193548	0.654545	0.221352
Y2H_woAA	MinusHis	RBBP4	Hs	UBE2I	Hs	8	Bth_089	Average	10.2349	187	0.192513	0.654545	0.219772
Y2H_woAA	MinusHis	SUMO1	Hs	TSG101	Hs	32	Bth_089	Average	10.2102	188	0.191489	0.654545	0.2182
Y2H_woAA	MinusHis	BRMS1	Hs	SUMO1	Hs	32	Bth_089	Average	9.99143	189	0.190476	0.654545	0.216636
Y2H_woAA	MinusHis	ARL2BP	Hs	PIK3R1	Hs	8	Bth_089	Average	9.9439	190	0.189474	0.654545	0.215079
Y2H_woAA	MinusHis	PIK3CB	Hs	RBPMS	Hs	24	Bth_089	Average	9.91673	191	0.188482	0.654545	0.21353
Y2H_woAA	MinusHis	MTA1	Hs	SUMO1	Hs	32	Bth_089	Average	9.75566	192	0.1875	0.654545	0.211988
Y2H_woAA	MinusHis	IKZF5	Hs	SH3GLB1	Hs	8	Bth_089	Average	9.70302	193	0.186528	0.654545	0.210453
Y2H_woAA	MinusHis	PIAS1	Hs	SH3GLB2	Hs	8	Bth_089	Average	9.63719	194	0.185567	0.654545	0.208924
Y2H_woAA	MinusHis	SUMO1	Hs	SUPT4H1	Hs	32	Bth_089	Average	9.63569	195	0.184615	0.654545	0.207403
Y2H_woAA	MinusHis	BRMS1	Hs	IKZF5	Hs	8	Bth_089	Average	9.61184	196	0.183673	0.654545	0.205889
Y2H_woAA	MinusHis	ARL2BP	Hs	BRMS1	Hs	32	Bth_089	Average	9.55989	197	0.182741	0.654545	0.204381
Y2H_woAA	MinusHis	MORF4L1	Hs	TSG101	Hs	32	Bth_089	Average	9.48604	198	0.181818	0.654545	0.202879
Y2H_woAA	MinusHis	BIK	Hs	SH3GLB2	Hs	24	Bth_089	Average	9.4753	199	0.180905	0.654545	0.201384
Y2H_woAA	MinusHis	BNIP3	Hs	SUMO1	Hs	32	Bth_089	Average	9.43104	200	0.18	0.654545	0.199896
Y2H_woAA	MinusHis	SH3GLB1	Hs	SUMO1	Hs	32	Bth_089	Average	9.40557	201	0.179104	0.654545	0.198413
Y2H_woAA	MinusHis	BRMS1	Hs	SUPT5H	Hs	32	Bth_089	Average	9.39432	202	0.178218	0.654545	0.196937
Y2H_woAA	MinusHis	MRFAP1	Hs	MRFAP1	Hs	16	Bth_089	Average	9.37798	203	0.17734	0.654545	0.195467
Y2H_woAA	MinusHis	MRFAP1	Hs	SUMO1	Hs	32	Bth_089	Average	9.32196	204	0.176471	0.654545	0.194003
Y2H_woAA	MinusHis	MORF4L1	Hs	S100B	Hs	32	Bth_089	Average	9.30233	205	0.17561	0.654545	0.192544
Y2H_woAA	MinusHis	MORF4L1	Hs	SUMO1	Hs	32	Bth_089	Average	9.27442	206	0.174757	0.654545	0.191092
Y2H_woAA	MinusHis	PIK3CB	Hs	SH3GLB2	Hs	24	Bth_089	Average	9.18965	207	0.173913	0.654545	0.189645
Y2H_woAA	MinusHis	RBPMS	Hs	SUMO1	Hs	24	Bth_089	Average	9.13486	208	0.173077	0.654545	0.188203
Y2H_woAA	MinusHis	BCL2L2	Hs	BNIP3	Hs	32	Bth_089	Average	9.04826	209	0.177033	0.672727	0.199295
Y2H_woAA	MinusHis	RBPMS	Hs	SH3GLB1	Hs	24	Bth_089	Average	8.9666	210	0.17619	0.672727	0.197854
Y2H_woAA	MinusHis	MRFAP1	Hs	SUPT5H	Hs	32	Bth_089	Average	8.91484	211	0.175355	0.672727	0.196417
Y2H_woAA	MinusHis	BCL2L2	Hs	MRFAP1	Hs	32	Bth_089	Average	8.84818	212	0.174528	0.672727	0.194987
Y2H_woAA	MinusHis	RBPMS	Hs	TSG101	Hs	24	Bth_089	Average	8.78491	213	0.178404	0.690909	0.206045
Y2H_woAA	MinusHis	NMI	Hs	SH3GLB2	Hs	24	Bth_089	Average	8.69719	214	0.182243	0.709091	0.217089
Y2H_woAA	MinusHis	MRFAP1	Hs	SH3GLB2	Hs	24	Bth_089	Average	8.69142	215	0.181395	0.709091	0.215653
Y2H_woAA	MinusHis	ARL2BP	Hs	PIK3CB	Hs	32	Bth_089	Average	8.68508	216	0.180556	0.709091	0.214223
Y2H_woAA	MinusHis	PIAS1	Hs	SH3GLB1	Hs	16	Bth_089	Average	8.64176	217	0.179724	0.709091	0.212799
Y2H_woAA	MinusHis	BCL2L2	Hs	S100A1	Hs	32	Bth_089	Average	8.59424	218	0.178899	0.709091	0.21138
Y2H_woAA	MinusHis	MRFAP1L1	Hs	TSG101	Hs	32	Bth_089	Average	8.5911	219	0.178082	0.709091	0.209966
Y2H_woAA	MinusHis	BCL2L2	Hs	SH3GLB2	Hs	24	Bth_089	Average	8.58116	220	0.177273	0.709091	0.208558
Y2H_woAA	MinusHis	MRFAP1L1	Hs	QKI	Hs	32	Bth_089	Average	8.57039	221	0.176471	0.709091	0.207154
Y2H_woAA	MinusHis	BCL2L2	Hs	SUPT5H	Hs	32	Bth_089	Average	8.5551	222	0.175676	0.709091	0.205755
Y2H_woAA	MinusHis	BNIP3L	Hs	SUMO1	Hs	32	Bth_089	Average	8.54828	223	0.174888	0.709091	0.204362
Y2H_woAA	MinusHis	S100A1	Hs	SH3GLB2	Hs	24	Bth_089	Average	8.47914	224	0.174107	0.709091	0.202973
Y2H_woAA	MinusHis	BCL2L2	Hs	IKZF5	Hs	8	Bth_089	Average	8.46654	225	0.173333	0.709091	0.201589
Y2H_woAA	MinusHis	ARL2	Hs	SUMO1	Hs	32	Bth_089	Average	8.4663	226	0.172566	0.709091	0.20021
Y2H_woAA	MinusHis	BCL2L2	Hs	TSG101	Hs	32	Bth_089	Average	8.43373	227	0.171806	0.709091	0.198835
Y2H_woAA	MinusHis	BIK	Hs	UBE2I	Hs	8	Bth_089	Average	8.43337	228	0.171053	0.709091	0.197465
Y2H_woAA	MinusHis	MRFAP1L1	Hs	S100A1	Hs	32	Bth_089	Average	8.35597	229	0.170306	0.709091	0.1961
Y2H_woAA	MinusHis	CEP55	Hs	SUMO1	Hs	32	Bth_089	Average	8.35361	230	0.169565	0.709091	0.194739
Y2H_woAA	MinusHis	MORF4L1	Hs	SUPT5H	Hs	32	Bth_089	Average	8.28339	231	0.168831	0.709091	0.193382
Y2H_woAA	MinusHis	MORF4L1	Hs	PIAS1	Hs	16	Bth_089	Average	8.28193	232	0.168103	0.709091	0.192029
Y2H_woAA	MinusHis	BCL2L2	Hs	QKI	Hs	32	Bth_089	Average	8.2577	233	0.167382	0.709091	0.190681
Y2H_woAA	MinusHis	BCL2L2	Hs	RBBP4	Hs	32	Bth_089	Average	8.23057	234	0.166667	0.709091	0.189337
Y2H_woAA	MinusHis	SUMO1	Hs	SUPT5H	Hs	32	Bth_089	Average	8.20184	235	0.165957	0.709091	0.187997
Y2H_woAA	MinusHis	RAD23A	Hs	SUMO1	Hs	32	Bth_089	Average	8.18566	236	0.165254	0.709091	0.186661
Y2H_woAA	MinusHis	PIAS1	Hs	RBPMS	Hs	8	Bth_089	Average	8.12863	237	0.164557	0.709091	0.185329
Y2H_woAA	MinusHis	QKI	Hs	SUPT5H	Hs	32	Bth_089	Average	8.09336	238	0.163866	0.709091	0.184001
Y2H_woAA	MinusHis	ARL2BP	Hs	QKI	Hs	32	Bth_089	Average	8.0551	239	0.16318	0.709091	0.182676
Y2H_woAA	MinusHis	S100B	Hs	TSG101	Hs	32	Bth_089	Average	8.04154	240	0.1625	0.709091	0.181355
Y2H_woAA	MinusHis	RAD23A	Hs	SH3GLB2	Hs	24	Bth_089	Average	7.99272	241	0.161826	0.709091	0.180038
Y2H_woAA	MinusHis	BCL2L2	Hs	RBPMS	Hs	24	Bth_089	Average	7.94617	242	0.161157	0.709091	0.178725
Y2H_woAA	MinusHis	MORF4L1	Hs	SUPT4H1	Hs	32	Bth_089	Average	7.91953	243	0.160494	0.709091	0.177415
Y2H_woAA	MinusHis	RBPMS	Hs	S100B	Hs	24	Bth_089	Average	7.88686	244	0.159836	0.709091	0.176109
Y2H_woAA	MinusHis	MRFAP1	Hs	S100A1	Hs	32	Bth_089	Average	7.87927	245	0.159184	0.709091	0.174806
Y2H_woAA	MinusHis	RAD23A	Hs	S100B	Hs	32	Bth_089	Average	7.85606	246	0.158537	0.709091	0.173507
Y2H_woAA	MinusHis	ARL2BP	Hs	SUPT5H	Hs	32	Bth_089	Average	7.84999	247	0.157895	0.709091	0.17221
Y2H_woAA	MinusHis	IKZF5	Hs	SUMO1	Hs	8	Bth_089	Average	7.8221	248	0.157258	0.709091	0.170917
Y2H_woAA	MinusHis	ARL2BP	Hs	RBPMS	Hs	24	Bth_089	Average	7.81689	249	0.156627	0.709091	0.169628
Y2H_woAA	MinusHis	SH3GLB2	Hs	SUPT5H	Hs	24	Bth_089	Average	7.80727	250	0.156	0.709091	0.168341
Y2H_woAA	MinusHis	BCL2L2	Hs	SUPT4H1	Hs	32	Bth_089	Average	7.77712	251	0.155378	0.709091	0.167058
Y2H_woAA	MinusHis	RBBP4	Hs	S100B	Hs	32	Bth_089	Average	7.74888	252	0.154762	0.709091	0.165777
Y2H_woAA	MinusHis	QKI	Hs	S100B	Hs	32	Bth_089	Average	7.71522	253	0.15415	0.709091	0.1645
Y2H_woAA	MinusHis	RBPMS	Hs	SUPT4H1	Hs	24	Bth_089	Average	7.70689	254	0.153543	0.709091	0.163225
Y2H_woAA	MinusHis	MORF4L1	Hs	S100A1	Hs	32	Bth_089	Average	7.69815	255	0.152941	0.709091	0.161953
Y2H_woAA	MinusHis	SH3GLB2	Hs	TSG101	Hs	24	Bth_089	Average	7.69804	256	0.15625	0.727273	0.17289
Y2H_woAA	MinusHis	BCL2L2	Hs	BRMS1	Hs	32	Bth_089	Average	7.69108	257	0.155642	0.727273	0.171621
Y2H_woAA	MinusHis	RBBP4	Hs	SH3GLB2	Hs	24	Bth_089	Average	7.6878	258	0.155039	0.727273	0.170355
Y2H_woAA	MinusHis	MTA1	Hs	SUPT5H	Hs	32	Bth_089	Average	7.62639	259	0.15444	0.727273	0.169092
Y2H_woAA	MinusHis	MRFAP1L1	Hs	MTA1	Hs	32	Bth_089	Average	7.60391	260	0.153846	0.727273	0.167831
Y2H_woAA	MinusHis	S100B	Hs	SH3GLB1	Hs	32	Bth_089	Average	7.59449	261	0.153257	0.727273	0.166573
Y2H_woAA	MinusHis	MRFAP1L1	Hs	RBPMS	Hs	24	Bth_089	Average	7.55328	262	0.152672	0.727273	0.165318
Y2H_woAA	MinusHis	MORF4L1	Hs	RBPMS	Hs	24	Bth_089	Average	7.55278	263	0.152091	0.727273	0.164066
Y2H_woAA	MinusHis	MRFAP1L1	Hs	SH3GLB1	Hs	32	Bth_089	Average	7.48336	264	0.151515	0.727273	0.162816
Y2H_woAA	MinusHis	PIAS1	Hs	S100A1	Hs	16	Bth_089	Average	7.42562	265	0.150943	0.727273	0.161568
Y2H_woAA	MinusHis	BCL2L2	Hs	MTA1	Hs	32	Bth_089	Average	7.41754	266	0.150376	0.727273	0.160323
Y2H_woAA	MinusHis	ARL2BP	Hs	S100B	Hs	32	Bth_089	Average	7.39542	267	0.149813	0.727273	0.159081
Y2H_woAA	MinusHis	SH3GLB2	Hs	SUMO1	Hs	24	Bth_089	Average	7.39426	268	0.149254	0.727273	0.15784
Y2H_woAA	MinusHis	PIK3R1	Hs	SUPT4H1	Hs	8	Bth_089	Average	7.38064	269	0.148699	0.727273	0.156602
Y2H_woAA	MinusHis	SUPT5H	Hs	SUPT5H	Hs	16	Bth_089	Average	7.37732	270	0.148148	0.727273	0.155366
Y2H_woAA	MinusHis	ARL2BP	Hs	BCL2L2	Hs	32	Bth_089	Average	7.35511	271	0.147601	0.727273	0.154133
Y2H_woAA	MinusHis	PIAS1	Hs	RBBP4	Hs	16	Bth_089	Average	7.3101	272	0.147059	0.727273	0.152901
Y2H_woAA	MinusHis	S100B	Hs	SH3GLB2	Hs	24	Bth_089	Average	7.30409	273	0.14652	0.727273	0.151672
Y2H_woAA	MinusHis	MRFAP1	Hs	RBPMS	Hs	24	Bth_089	Average	7.30354	274	0.145985	0.727273	0.150444
Y2H_woAA	MinusHis	CEP55	Hs	PIAS1	Hs	16	Bth_089	Average	7.30188	275	0.145455	0.727273	0.149219
Y2H_woAA	MinusHis	BNIP3	Hs	SUPT5H	Hs	32	Bth_089	Average	7.25585	276	0.144928	0.727273	0.147995
Y2H_woAA	MinusHis	BCL2L2	Hs	SH3GLB1	Hs	32	Bth_089	Average	7.25247	277	0.144404	0.727273	0.146774
Y2H_woAA	MinusHis	MRFAP1L1	Hs	SUPT4H1	Hs	32	Bth_089	Average	7.23792	278	0.143885	0.727273	0.145554
Y2H_woAA	MinusHis	ARL2BP	Hs	SUMO1	Hs	32	Bth_089	Average	7.23766	279	0.143369	0.727273	0.144336
Y2H_woAA	MinusHis	MORF4L1	Hs	UBE2I	Hs	8	Bth_089	Average	7.16676	280	0.142857	0.727273	0.143119
Y2H_woAA	MinusHis	ARL2BP	Hs	RBBP4	Hs	32	Bth_089	Average	7.05961	281	0.142349	0.727273	0.141905
Y2H_woAA	MinusHis	BRMS1	Hs	S100B	Hs	32	Bth_089	Average	6.97785	282	0.141844	0.727273	0.140692
Y2H_woAA	MinusHis	BRMS1	Hs	QKI	Hs	32	Bth_089	Average	6.93137	283	0.141343	0.727273	0.13948
Y2H_woAA	MinusHis	ARL2	Hs	RBPMS	Hs	24	Bth_089	Average	6.89475	284	0.140845	0.727273	0.138271
Y2H_woAA	MinusHis	BNIP3L	Hs	RBPMS	Hs	24	Bth_089	Average	6.88688	285	0.140351	0.727273	0.137062
Y2H_woAA	MinusHis	MRFAP1L1	Hs	PIAS1	Hs	16	Bth_089	Average	6.88648	286	0.13986	0.727273	0.135855
Y2H_woAA	MinusHis	QKI	Hs	QKI	Hs	16	Bth_089	Average	6.8864	287	0.142857	0.745455	0.14685
Y2H_woAA	MinusHis	BNIP3L	Hs	S100B	Hs	32	Bth_089	Average	6.88003	288	0.142361	0.745455	0.145648
Y2H_woAA	MinusHis	NMI	Hs	PIAS1	Hs	16	Bth_089	Average	6.86634	289	0.141869	0.745455	0.144448
Y2H_woAA	MinusHis	MRFAP1	Hs	PIAS1	Hs	16	Bth_089	Average	6.85866	290	0.141379	0.745455	0.143249
Y2H_woAA	MinusHis	BNIP3L	Hs	SUPT5H	Hs	32	Bth_089	Average	6.77541	291	0.140893	0.745455	0.142052
Y2H_woAA	MinusHis	BRMS1	Hs	TSG101	Hs	32	Bth_089	Average	6.756	292	0.140411	0.745455	0.140856
Y2H_woAA	MinusHis	PIAS1	Hs	TSG101	Hs	16	Bth_089	Average	6.73747	293	0.143345	0.763636	0.151878
Y2H_woAA	MinusHis	BCL2L2	Hs	CEP55	Hs	32	Bth_089	Average	6.71663	294	0.142857	0.763636	0.150688
Y2H_woAA	MinusHis	BNIP3	Hs	MRFAP1L1	Hs	32	Bth_089	Average	6.69427	295	0.142373	0.763636	0.1495
Y2H_woAA	MinusHis	ARL2BP	Hs	MRFAP1L1	Hs	32	Bth_089	Average	6.67918	296	0.141892	0.763636	0.148312
Y2H_woAA	MinusHis	MRFAP1L1	Hs	SUPT5H	Hs	32	Bth_089	Average	6.66878	297	0.141414	0.763636	0.147126
Y2H_woAA	MinusHis	PIAS1	Hs	S100B	Hs	16	Bth_089	Average	6.63457	298	0.14094	0.763636	0.145941
Y2H_woAA	MinusHis	BNIP3	Hs	S100B	Hs	32	Bth_089	Average	6.62185	299	0.140468	0.763636	0.144757
Y2H_woAA	MinusHis	BCL2L2	Hs	BNIP3L	Hs	32	Bth_089	Average	6.60839	300	0.14	0.763636	0.143575
Y2H_woAA	MinusHis	RBPMS	Hs	S100A1	Hs	24	Bth_089	Average	6.59803	301	0.139535	0.763636	0.142393
Y2H_woAA	MinusHis	ARL2BP	Hs	RAD23A	Hs	32	Bth_089	Average	6.56195	302	0.139073	0.763636	0.141213
Y2H_woAA	MinusHis	MTA1	Hs	TSG101	Hs	32	Bth_089	Average	6.55596	303	0.138614	0.763636	0.140033
Y2H_woAA	MinusHis	BCL2L2	Hs	RAD23A	Hs	32	Bth_089	Average	6.55103	304	0.138158	0.763636	0.138855
Y2H_woAA	MinusHis	QKI	Hs	RBBP4	Hs	32	Bth_089	Average	6.54287	305	0.137705	0.763636	0.137677
Y2H_woAA	MinusHis	MTA1	Hs	RBBP4	Hs	32	Bth_089	Average	6.53041	306	0.140523	0.781818	0.148776
Y2H_woAA	MinusHis	BRMS1	Hs	MRFAP1L1	Hs	32	Bth_089	Average	6.51141	307	0.140065	0.781818	0.147606
Y2H_woAA	MinusHis	ARL2	Hs	BCL2L2	Hs	32	Bth_089	Average	6.45772	308	0.13961	0.781818	0.146437
Y2H_woAA	MinusHis	BNIP3	Hs	MORF4L1	Hs	32	Bth_089	Average	6.44997	309	0.139159	0.781818	0.145268
Y2H_woAA	MinusHis	MRFAP1L1	Hs	RBBP4	Hs	32	Bth_089	Average	6.44334	310	0.13871	0.781818	0.144101
Y2H_woAA	MinusHis	PIAS1	Hs	SUPT5H	Hs	16	Bth_089	Average	6.44305	311	0.138264	0.781818	0.142934
Y2H_woAA	MinusHis	ARL2	Hs	SUPT5H	Hs	32	Bth_089	Average	6.42425	312	0.137821	0.781818	0.141768
Y2H_woAA	MinusHis	QKI	Hs	TSG101	Hs	32	Bth_089	Average	6.41224	313	0.140575	0.8	0.152923
Y2H_woAA	MinusHis	IKZF1	Hs	PIAS1	Hs	16	Bth_089	Average	6.39281	314	0.140127	0.8	0.151765
Y2H_woAA	MinusHis	MRFAP1	Hs	UBE2I	Hs	8	Bth_089	Average	6.36905	315	0.139683	0.8	0.150608
Y2H_woAA	MinusHis	CEP55	Hs	SH3GLB2	Hs	24	Bth_089	Average	6.36572	316	0.139241	0.8	0.149453
Y2H_woAA	MinusHis	MTA1	Hs	S100B	Hs	32	Bth_089	Average	6.36099	317	0.138801	0.8	0.148297
Y2H_woAA	MinusHis	BRMS1	Hs	MORF4L1	Hs	32	Bth_089	Average	6.3605	318	0.138365	0.8	0.147143
Y2H_woAA	MinusHis	BCL2L2	Hs	PIAS1	Hs	16	Bth_089	Average	6.3529	319	0.137931	0.8	0.145989
Y2H_woAA	MinusHis	RBBP4	Hs	S100A1	Hs	32	Bth_089	Average	6.34706	320	0.1375	0.8	0.144836
Y2H_woAA	MinusHis	MRFAP1	Hs	PIK3R1	Hs	8	Bth_089	Average	6.34425	321	0.137072	0.8	0.143683
Y2H_woAA	MinusHis	PIAS1	Hs	PIK3CB	Hs	16	Bth_089	Average	6.33221	322	0.136646	0.8	0.14253
Y2H_woAA	MinusHis	SUMO1	Hs	UBE2I	Hs	8	Bth_089	Average	6.33022	323	0.139319	0.818182	0.153776
Y2H_woAA	MinusHis	RBBP4	Hs	TSG101	Hs	32	Bth_089	Average	6.30285	324	0.138889	0.818182	0.152634
Y2H_woAA	MinusHis	BIK	Hs	PIAS1	Hs	16	Bth_089	Average	6.30185	325	0.138462	0.818182	0.151492
Y2H_woAA	MinusHis	PIK3CB	Hs	PSMD4	Hs	16	Bth_089	Average	6.28228	326	0.138037	0.818182	0.15035
Y2H_woAA	MinusHis	MTA1	Hs	SH3GLB2	Hs	24	Bth_089	Average	6.27685	327	0.137615	0.818182	0.149209
Y2H_woAA	MinusHis	BRMS1	Hs	PSMD4	Hs	16	Bth_089	Average	6.26751	328	0.137195	0.818182	0.148069
Y2H_woAA	MinusHis	RBBP4	Hs	RBPMS	Hs	24	Bth_089	Average	6.26588	329	0.136778	0.818182	0.146929
Y2H_woAA	MinusHis	MRFAP1	Hs	SH3GLB1	Hs	32	Bth_089	Average	6.25842	330	0.136364	0.818182	0.145789
Y2H_woAA	MinusHis	PSMD4	Hs	SUPT5H	Hs	16	Bth_089	Average	6.2323	331	0.135952	0.818182	0.144649
Y2H_woAA	MinusHis	PIK3R1	Hs	S100B	Hs	8	Bth_089	Average	6.22599	332	0.135542	0.818182	0.14351
Y2H_woAA	MinusHis	PSMD4	Hs	SUMO1	Hs	16	Bth_089	Average	6.2207	333	0.135135	0.818182	0.142371
Y2H_woAA	MinusHis	MRFAP1L1	Hs	UBE2I	Hs	8	Bth_089	Average	6.20367	334	0.134731	0.818182	0.141232
Y2H_woAA	MinusHis	ARL2BP	Hs	ARL2BP	Hs	16	Bth_089	Average	6.17003	335	0.134328	0.818182	0.140094
Y2H_woAA	MinusHis	SUPT5H	Hs	TSG101	Hs	32	Bth_089	Average	6.14933	336	0.133929	0.818182	0.138955
Y2H_woAA	MinusHis	SH3GLB1	Hs	SUPT5H	Hs	32	Bth_089	Average	6.146	337	0.133531	0.818182	0.137816
Y2H_woAA	MinusHis	MORF4L1	Hs	QKI	Hs	32	Bth_089	Average	6.13865	338	0.133136	0.818182	0.136678
Y2H_woAA	MinusHis	ARL2	Hs	RBBP4	Hs	32	Bth_089	Average	6.10456	339	0.132743	0.818182	0.135539
Y2H_woAA	MinusHis	MORF4L1	Hs	SH3GLB1	Hs	32	Bth_089	Average	6.10346	340	0.132353	0.818182	0.1344
Y2H_woAA	MinusHis	S100B	Hs	SUPT5H	Hs	32	Bth_089	Average	6.08614	341	0.131965	0.818182	0.133261
Y2H_woAA	MinusHis	CEP55	Hs	MORF4L1	Hs	32	Bth_089	Average	6.08394	342	0.131579	0.818182	0.132122
Y2H_woAA	MinusHis	ARL2BP	Hs	TSG101	Hs	32	Bth_089	Average	6.08091	343	0.131195	0.818182	0.130983
Y2H_woAA	MinusHis	ARL2BP	Hs	BNIP3	Hs	32	Bth_089	Average	6.07958	344	0.130814	0.818182	0.129843
Y2H_woAA	MinusHis	RBBP4	Hs	RBBP4	Hs	16	Bth_089	Average	6.07274	345	0.130435	0.818182	0.128703
Y2H_woAA	MinusHis	PIAS1	Hs	QKI	Hs	16	Bth_089	Average	6.07171	346	0.132948	0.836364	0.140215
Y2H_woAA	MinusHis	IKZF5	Hs	RBBP4	Hs	8	Bth_089	Average	6.07098	347	0.132565	0.836364	0.139087
Y2H_woAA	MinusHis	TSG101	Hs	UBE2I	Hs	8	Bth_089	Average	6.056	348	0.132184	0.836364	0.13796
Y2H_woAA	MinusHis	BNIP3L	Hs	BNIP3L	Hs	16	Bth_089	Average	6.04833	349	0.13467	0.854545	0.149525
Y2H_woAA	MinusHis	BRMS1	Hs	RBPMS	Hs	24	Bth_089	Average	6.00922	350	0.134286	0.854545	0.148412
Y2H_woAA	MinusHis	MTA1	Hs	SUPT4H1	Hs	32	Bth_089	Average	6.00586	351	0.133903	0.854545	0.147298
Y2H_woAA	MinusHis	MRFAP1	Hs	QKI	Hs	32	Bth_089	Average	6.00479	352	0.133523	0.854545	0.146183
Y2H_woAA	MinusHis	QKI	Hs	SUPT4H1	Hs	32	Bth_089	Average	5.99399	353	0.133144	0.854545	0.145069
Y2H_woAA	MinusHis	BNIP3	Hs	RBPMS	Hs	24	Bth_089	Average	5.96554	354	0.132768	0.854545	0.143954
Y2H_woAA	MinusHis	PIAS1	Hs	RAD23A	Hs	16	Bth_089	Average	5.96024	355	0.132394	0.854545	0.142839
Y2H_woAA	MinusHis	S100B	Hs	UBE2I	Hs	8	Bth_089	Average	5.94755	356	0.132022	0.854545	0.141724
Y2H_woAA	MinusHis	PSMD4	Hs	RBBP4	Hs	16	Bth_089	Average	5.91437	357	0.131653	0.854545	0.140608
Y2H_woAA	MinusHis	MORF4L1	Hs	PSMD4	Hs	16	Bth_089	Average	5.87795	358	0.131285	0.854545	0.139491
Y2H_woAA	MinusHis	ARL2	Hs	TSG101	Hs	32	Bth_089	Average	5.86476	359	0.130919	0.854545	0.138374
Y2H_woAA	MinusHis	MORF4L1	Hs	RBBP4	Hs	32	Bth_089	Average	5.83856	360	0.130556	0.854545	0.137257
Y2H_woAA	MinusHis	ARL2	Hs	S100B	Hs	32	Bth_089	Average	5.80351	361	0.130194	0.854545	0.136138
Y2H_woAA	MinusHis	BNIP3	Hs	PIAS1	Hs	16	Bth_089	Average	5.80019	362	0.129834	0.854545	0.135019
Y2H_woAA	MinusHis	BRMS1	Hs	RBBP4	Hs	32	Bth_089	Average	5.78885	363	0.129477	0.854545	0.1339
Y2H_woAA	MinusHis	SH3GLB2	Hs	SUPT4H1	Hs	24	Bth_089	Average	5.77496	364	0.129121	0.854545	0.132779
Y2H_woAA	MinusHis	MRFAP1L1	Hs	PIK3R1	Hs	8	Bth_089	Average	5.77132	365	0.128767	0.854545	0.131658
Y2H_woAA	MinusHis	TSG101	Hs	TSG101	Hs	16	Bth_089	Average	5.76204	366	0.131148	0.872727	0.143506
Y2H_woAA	MinusHis	BNIP3L	Hs	PIK3R1	Hs	8	Bth_089	Average	5.72785	367	0.13079	0.872727	0.142402
Y2H_woAA	MinusHis	QKI	Hs	SH3GLB2	Hs	24	Bth_089	Average	5.72569	368	0.130435	0.872727	0.141297
Y2H_woAA	MinusHis	BNIP3	Hs	RBBP4	Hs	32	Bth_089	Average	5.72543	369	0.130081	0.872727	0.140191
Y2H_woAA	MinusHis	IKZF5	Hs	MRFAP1L1	Hs	8	Bth_089	Average	5.71717	370	0.12973	0.872727	0.139084
Y2H_woAA	MinusHis	BCL2L2	Hs	UBE2I	Hs	8	Bth_089	Average	5.71184	371	0.12938	0.872727	0.137976
Y2H_woAA	MinusHis	MTA1	Hs	PIAS1	Hs	16	Bth_089	Average	5.70581	372	0.129032	0.872727	0.136868
Y2H_woAA	MinusHis	PIK3CB	Hs	UBE2I	Hs	8	Bth_089	Average	5.6893	373	0.128686	0.872727	0.135758
Y2H_woAA	MinusHis	SH3GLB1	Hs	UBE2I	Hs	8	Bth_089	Average	5.68495	374	0.128342	0.872727	0.134648
Y2H_woAA	MinusHis	RAD23A	Hs	UBE2I	Hs	8	Bth_089	Average	5.68342	375	0.128	0.872727	0.133536
Y2H_woAA	MinusHis	BRMS1	Hs	UBE2I	Hs	8	Bth_089	Average	5.68207	376	0.12766	0.872727	0.132423
Y2H_woAA	MinusHis	IKZF5	Hs	MRFAP1	Hs	8	Bth_089	Average	5.67872	377	0.127321	0.872727	0.131309
Y2H_woAA	MinusHis	MTA1	Hs	QKI	Hs	32	Bth_089	Average	5.67169	378	0.126984	0.872727	0.130194
Y2H_woAA	MinusHis	RAD23A	Hs	TSG101	Hs	32	Bth_089	Average	5.6696	379	0.126649	0.872727	0.129077
Y2H_woAA	MinusHis	CEP55	Hs	RBBP4	Hs	32	Bth_089	Average	5.6584	380	0.126316	0.872727	0.12796
Y2H_woAA	MinusHis	RBBP4	Hs	SUPT5H	Hs	32	Bth_089	Average	5.64184	381	0.125984	0.872727	0.12684
Y2H_woAA	MinusHis	BNIP3L	Hs	IKZF5	Hs	8	Bth_089	Average	5.63665	382	0.125654	0.872727	0.125719
Y2H_woAA	MinusHis	ARL2	Hs	SH3GLB2	Hs	24	Bth_089	Average	5.63546	383	0.125326	0.872727	0.124597
Y2H_woAA	MinusHis	SUPT4H1	Hs	UBE2I	Hs	8	Bth_089	Average	5.62902	384	0.125	0.872727	0.123473
Y2H_woAA	MinusHis	CEP55	Hs	S100B	Hs	32	Bth_089	Average	5.62252	385	0.124675	0.872727	0.122348
Y2H_woAA	MinusHis	PSMD4	Hs	TSG101	Hs	16	Bth_089	Average	5.61646	386	0.124352	0.872727	0.12122
Y2H_woAA	MinusHis	MTA1	Hs	S100A1	Hs	32	Bth_089	Average	5.60616	387	0.124031	0.872727	0.120091
Y2H_woAA	MinusHis	IKZF5	Hs	TSG101	Hs	8	Bth_089	Average	5.60002	388	0.123711	0.872727	0.11896
Y2H_woAA	MinusHis	BRMS1	Hs	BRMS1	Hs	16	Bth_089	Average	5.59042	389	0.125964	0.890909	0.131304
Y2H_woAA	MinusHis	ARL2	Hs	PIAS1	Hs	16	Bth_089	Average	5.57469	390	0.125641	0.890909	0.130195
Y2H_woAA	MinusHis	MRFAP1L1	Hs	PSMD4	Hs	16	Bth_089	Average	5.57216	391	0.12532	0.890909	0.129085
Y2H_woAA	MinusHis	RAD23A	Hs	SUPT5H	Hs	32	Bth_089	Average	5.53877	392	0.125	0.890909	0.127973
Y2H_woAA	MinusHis	BNIP3	Hs	QKI	Hs	32	Bth_089	Average	5.53665	393	0.124682	0.890909	0.126859
Y2H_woAA	MinusHis	S100A1	Hs	UBE2I	Hs	8	Bth_089	Average	5.53578	394	0.124365	0.890909	0.125743
Y2H_woAA	MinusHis	IKZF5	Hs	S100B	Hs	8	Bth_089	Average	5.52367	395	0.124051	0.890909	0.124625
Y2H_woAA	MinusHis	DAXX	Hs	UBE2I	Hs	8	Bth_089	Average	5.51792	396	0.126263	0.909091	0.137173
Y2H_woAA	MinusHis	MRFAP1	Hs	TSG101	Hs	32	Bth_089	Average	5.51407	397	0.125945	0.909091	0.13608
Y2H_woAA	MinusHis	BNIP3L	Hs	QKI	Hs	32	Bth_089	Average	5.51313	398	0.125628	0.909091	0.134985
Y2H_woAA	MinusHis	BNIP3L	Hs	S100A1	Hs	32	Bth_089	Average	5.48722	399	0.125313	0.909091	0.133888
Y2H_woAA	MinusHis	SUPT5H	Hs	UBE2I	Hs	8	Bth_089	Average	5.48314	400	0.125	0.909091	0.13279
Y2H_woAA	MinusHis	QKI	Hs	UBE2I	Hs	8	Bth_089	Average	5.47192	401	0.124688	0.909091	0.13169
Y2H_woAA	MinusHis	BNIP3L	Hs	PSMD4	Hs	16	Bth_089	Average	5.47129	402	0.124378	0.909091	0.130588
Y2H_woAA	MinusHis	BRMS1	Hs	SUPT4H1	Hs	32	Bth_089	Average	5.46116	403	0.124069	0.909091	0.129484
Y2H_woAA	MinusHis	BNIP3L	Hs	MRFAP1	Hs	32	Bth_089	Average	5.4592	404	0.123762	0.909091	0.128377
Y2H_woAA	MinusHis	QKI	Hs	RAD23A	Hs	32	Bth_089	Average	5.44733	405	0.123457	0.909091	0.127269
Y2H_woAA	MinusHis	S100A1	Hs	TSG101	Hs	32	Bth_089	Average	5.43349	406	0.123153	0.909091	0.126158
Y2H_woAA	MinusHis	RBBP4	Hs	SUPT4H1	Hs	32	Bth_089	Average	5.38748	407	0.12285	0.909091	0.125045
Y2H_woAA	MinusHis	SUPT4H1	Hs	TSG101	Hs	32	Bth_089	Average	5.3792	408	0.122549	0.909091	0.12393
Y2H_woAA	MinusHis	BNIP3L	Hs	BRMS1	Hs	32	Bth_089	Average	5.36967	409	0.122249	0.909091	0.122812
Y2H_woAA	MinusHis	BNIP3	Hs	MTA1	Hs	32	Bth_089	Average	5.36241	410	0.121951	0.909091	0.121691
Y2H_woAA	MinusHis	PSMD4	Hs	S100B	Hs	16	Bth_089	Average	5.35378	411	0.121655	0.909091	0.120568
Y2H_woAA	MinusHis	BNIP3	Hs	TSG101	Hs	32	Bth_089	Average	5.33306	412	0.121359	0.909091	0.119442
Y2H_woAA	MinusHis	RAD23A	Hs	RBBP4	Hs	32	Bth_089	Average	5.32319	413	0.121065	0.909091	0.118314
Y2H_woAA	MinusHis	MRFAP1	Hs	MTA1	Hs	32	Bth_089	Average	5.32248	414	0.120773	0.909091	0.117183
Y2H_woAA	MinusHis	PSMD4	Hs	RAD23A	Hs	16	Bth_089	Average	5.29118	415	0.122892	0.927273	0.130341
Y2H_woAA	MinusHis	IKZF5	Hs	SUPT4H1	Hs	8	Bth_089	Average	5.26854	416	0.122596	0.927273	0.129242
Y2H_woAA	MinusHis	IKZF5	Hs	NMI	Hs	8	Bth_089	Average	5.26832	417	0.122302	0.927273	0.12814
Y2H_woAA	MinusHis	IKZF5	Hs	PIK3CB	Hs	8	Bth_089	Average	5.26703	418	0.12201	0.927273	0.127035
Y2H_woAA	MinusHis	BNIP3	Hs	IKZF5	Hs	8	Bth_089	Average	5.25558	419	0.121718	0.927273	0.125928
Y2H_woAA	MinusHis	MRFAP1	Hs	SUPT4H1	Hs	32	Bth_089	Average	5.24676	420	0.121429	0.927273	0.124818
Y2H_woAA	MinusHis	NMI	Hs	PSMD4	Hs	16	Bth_089	Average	5.24619	421	0.12114	0.927273	0.123705
Y2H_woAA	MinusHis	BNIP3	Hs	UBE2I	Hs	8	Bth_089	Average	5.23123	422	0.120853	0.927273	0.122589
Y2H_woAA	MinusHis	MRFAP1L1	Hs	RAD23A	Hs	32	Bth_089	Average	5.21846	423	0.120567	0.927273	0.12147
Y2H_woAA	MinusHis	BRMS1	Hs	MRFAP1	Hs	32	Bth_089	Average	5.21259	424	0.120283	0.927273	0.120348
Y2H_woAA	MinusHis	CEP55	Hs	UBE2I	Hs	8	Bth_089	Average	5.20162	425	0.12	0.927273	0.119222
Y2H_woAA	MinusHis	BRMS1	Hs	MTA1	Hs	32	Bth_089	Average	5.18836	426	0.119718	0.927273	0.118094
Y2H_woAA	MinusHis	MRFAP1	Hs	PSMD4	Hs	16	Bth_089	Average	5.18496	427	0.119438	0.927273	0.116962
Y2H_woAA	MinusHis	ARL2	Hs	QKI	Hs	32	Bth_089	Average	5.1785	428	0.119159	0.927273	0.115826
Y2H_woAA	MinusHis	ARL2BP	Hs	UBE2I	Hs	8	Bth_089	Average	5.17075	429	0.118881	0.927273	0.114686
Y2H_woAA	MinusHis	MRFAP1	Hs	RBBP4	Hs	32	Bth_089	Average	5.16872	430	0.118605	0.927273	0.113543
Y2H_woAA	MinusHis	BNIP3L	Hs	TSG101	Hs	32	Bth_089	Average	5.16571	431	0.118329	0.927273	0.112397
Y2H_woAA	MinusHis	ARL2BP	Hs	SUPT4H1	Hs	32	Bth_089	Average	5.16246	432	0.118056	0.927273	0.111246
Y2H_woAA	MinusHis	PSMD4	Hs	SUPT4H1	Hs	16	Bth_089	Average	5.15312	433	0.117783	0.927273	0.110091
Y2H_woAA	MinusHis	CEP55	Hs	MRFAP1L1	Hs	32	Bth_089	Average	5.15208	434	0.117512	0.927273	0.108932
Y2H_woAA	MinusHis	ARL2BP	Hs	MTA1	Hs	32	Bth_089	Average	5.15109	435	0.117241	0.927273	0.107768
Y2H_woAA	MinusHis	PIK3R1	Hs	S100A1	Hs	8	Bth_089	Average	5.13839	436	0.116972	0.927273	0.1066
Y2H_woAA	MinusHis	BCL2L2	Hs	PSMD4	Hs	16	Bth_089	Average	5.13554	437	0.116705	0.927273	0.105428
Y2H_woAA	MinusHis	NMI	Hs	UBE2I	Hs	8	Bth_089	Average	5.12901	438	0.118721	0.945455	0.119586
Y2H_woAA	MinusHis	ARL2	Hs	BNIP3L	Hs	32	Bth_089	Average	5.12311	439	0.118451	0.945455	0.118459
Y2H_woAA	MinusHis	IKZF5	Hs	S100A1	Hs	8	Bth_089	Average	5.12192	440	0.118182	0.945455	0.117328
Y2H_woAA	MinusHis	MTA1	Hs	UBE2I	Hs	8	Bth_089	Average	5.11774	441	0.120181	0.963636	0.131694
Y2H_woAA	MinusHis	BNIP3L	Hs	PIAS1	Hs	16	Bth_089	Average	5.11437	442	0.11991	0.963636	0.130612
Y2H_woAA	MinusHis	BIK	Hs	PSMD4	Hs	16	Bth_089	Average	5.10963	443	0.119639	0.963636	0.129526
Y2H_woAA	MinusHis	RBPMS	Hs	UBE2I	Hs	4	Bth_089	Average	5.1051	444	0.119369	0.963636	0.128437
Y2H_woAA	MinusHis	BNIP3	Hs	SH3GLB1	Hs	32	Bth_089	Average	5.10251	445	0.119101	0.963636	0.127344
Y2H_woAA	MinusHis	ARL2BP	Hs	MRFAP1	Hs	32	Bth_089	Average	5.08327	446	0.118834	0.963636	0.126248
Y2H_woAA	MinusHis	IKZF5	Hs	RAD23A	Hs	8	Bth_089	Average	5.04477	447	0.118568	0.963636	0.125148
Y2H_woAA	MinusHis	IKZF5	Hs	QKI	Hs	8	Bth_089	Average	5.03802	448	0.118304	0.963636	0.124043
Y2H_woAA	MinusHis	IKZF1	Hs	UBE2I	Hs	8	Bth_089	Average	5.03685	449	0.120267	0.981818	0.138925
Y2H_woAA	MinusHis	PIK3R1	Hs	SH3GLB2	Hs	4	Bth_089	Average	5.03367	450	0.12	0.981818	0.137879
Y2H_woAA	MinusHis	ARL2	Hs	MRFAP1L1	Hs	32	Bth_089	Average	5.03206	451	0.119734	0.981818	0.13683
Y2H_woAA	MinusHis	SUPT4H1	Hs	SUPT4H1	Hs	16	Bth_089	Average	5.032	452	0.119469	0.981818	0.135777
Y2H_woAA	MinusHis	S100A1	Hs	SUPT5H	Hs	32	Bth_089	Average	5.02521	453	0.119205	0.981818	0.134721
Y2H_woAA	MinusHis	ARL2	Hs	UBE2I	Hs	8	Bth_089	Average	5.02154	454	0.118943	0.981818	0.133662
Y2H_woAA	MinusHis	MTA1	Hs	RAD23A	Hs	32	Bth_089	Average	5.00017	455	0.118681	0.981818	0.132599
Y2H_woAA	MinusHis	QKI	Hs	SH3GLB1	Hs	32	Bth_089	Average	4.99115	456	0.118421	0.981818	0.131532
Y2H_woAA	MinusHis	PIK3R1	Hs	TSG101	Hs	8	Bth_089	Average	4.98447	457	0.118162	0.981818	0.130462
Y2H_woAA	MinusHis	PSMD4	Hs	S100A1	Hs	16	Bth_089	Average	4.97915	458	0.117904	0.981818	0.129388
Y2H_woAA	MinusHis	BRMS1	Hs	S100A1	Hs	32	Bth_089	Average	4.96719	459	0.117647	0.981818	0.12831
Y2H_woAA	MinusHis	MORF4L1	Hs	MTA1	Hs	32	Bth_089	Average	4.96237	460	0.117391	0.981818	0.127228
Y2H_woAA	MinusHis	DAXX	Hs	PSMD4	Hs	16	Bth_089	Average	4.95419	461	0.117137	0.981818	0.126142
Y2H_woAA	MinusHis	CEP55	Hs	MRFAP1	Hs	32	Bth_089	Average	4.94778	462	0.116883	0.981818	0.125051
Y2H_woAA	MinusHis	BNIP3L	Hs	RBBP4	Hs	32	Bth_089	Average	4.927	463	0.116631	0.981818	0.123956
Y2H_woAA	MinusHis	PSMD4	Hs	QKI	Hs	16	Bth_089	Average	4.91731	464	0.116379	0.981818	0.122856
Y2H_woAA	MinusHis	RAD23A	Hs	RAD23A	Hs	16	Bth_089	Average	4.90365	465	0.11828	1	0.138964
Y2H_woAA	MinusHis	MTA1	Hs	SH3GLB1	Hs	32	Bth_089	Average	4.90301	466	0.118026	1	0.137944
Y2H_woAA	MinusHis	RAD23A	Hs	RBPMS	Hs	24	Bth_089	Average	4.85478	467	0.117773	1	0.136922
Y2H_woAA	MinusHis	BNIP3	Hs	CEP55	Hs	32	Bth_089	Average	4.8451	468	0.117521	1	0.135896
Y2H_woAA	MinusHis	SH3GLB1	Hs	TSG101	Hs	32	Bth_089	Average	4.84316	469	0.117271	1	0.134866
Y2H_woAA	MinusHis	PIK3R1	Hs	RBBP4	Hs	8	Bth_089	Average	4.84212	470	0.117021	1	0.133834
Y2H_woAA	MinusHis	BNIP3	Hs	MRFAP1	Hs	32	Bth_089	Average	4.84192	471	0.116773	1	0.132797
Y2H_woAA	MinusHis	BNIP3	Hs	BRMS1	Hs	32	Bth_089	Average	4.78705	472	0.116525	1	0.131757
Y2H_woAA	MinusHis	CEP55	Hs	IKZF5	Hs	8	Bth_089	Average	4.77622	473	0.116279	1	0.130713
Y2H_woAA	MinusHis	BNIP3L	Hs	MTA1	Hs	32	Bth_089	Average	4.76449	474	0.116034	1	0.129665
Y2H_woAA	MinusHis	IKZF5	Hs	MTA1	Hs	8	Bth_089	Average	4.74888	475	0.115789	1	0.128613
Y2H_woAA	MinusHis	BRMS1	Hs	CEP55	Hs	32	Bth_089	Average	4.72324	476	0.115546	1	0.127557
Y2H_woAA	MinusHis	MORF4L1	Hs	PIK3R1	Hs	8	Bth_089	Average	4.72207	477	0.115304	1	0.126497
Y2H_woAA	MinusHis	IKZF5	Hs	RBPMS	Hs	4	Bth_089	Average	4.71357	478	0.115063	1	0.125432
Y2H_woAA	MinusHis	BNIP3	Hs	PSMD4	Hs	16	Bth_089	Average	4.69765	479	0.114823	1	0.124362
Y2H_woAA	MinusHis	BNIP3	Hs	S100A1	Hs	32	Bth_089	Average	4.68599	480	0.114583	1	0.123288
Y2H_woAA	MinusHis	S100A1	Hs	SUPT4H1	Hs	32	Bth_089	Average	4.68471	481	0.114345	1	0.122208
Y2H_woAA	MinusHis	ARL2	Hs	MRFAP1	Hs	32	Bth_089	Average	4.68103	482	0.114108	1	0.121124
Y2H_woAA	MinusHis	CEP55	Hs	PSMD4	Hs	16	Bth_089	Average	4.67408	483	0.113872	1	0.120034
Y2H_woAA	MinusHis	ARL2	Hs	IKZF5	Hs	8	Bth_089	Average	4.62846	484	0.113636	1	0.118939
Y2H_woAA	MinusHis	BNIP3L	Hs	UBE2I	Hs	8	Bth_089	Average	4.62779	485	0.113402	1	0.117839
Y2H_woAA	MinusHis	MTA1	Hs	PSMD4	Hs	16	Bth_089	Average	4.6062	486	0.113169	1	0.116732
Y2H_woAA	MinusHis	BCL2L2	Hs	PIK3R1	Hs	8	Bth_089	Average	4.60362	487	0.112936	1	0.11562
Y2H_woAA	MinusHis	BNIP3	Hs	SUPT4H1	Hs	32	Bth_089	Average	4.60054	488	0.112705	1	0.114501
Y2H_woAA	MinusHis	MTA1	Hs	MTA1	Hs	16	Bth_089	Average	4.59789	489	0.112474	1	0.113376
Y2H_woAA	MinusHis	CEP55	Hs	MTA1	Hs	32	Bth_089	Average	4.59544	490	0.112245	1	0.112245
Y2H_woAA	MinusHis	PSMD4	Hs	RBPMS	Hs	8	Bth_089	Average	4.58779	491	0.112016	1	0.111106
Y2H_woAA	MinusHis	RAD23A	Hs	SUPT4H1	Hs	32	Bth_089	Average	4.58533	492	0.111789	1	0.109961
Y2H_woAA	MinusHis	ARL2BP	Hs	PSMD4	Hs	16	Bth_089	Average	4.56304	493	0.111562	1	0.108808
Y2H_woAA	MinusHis	ARL2BP	Hs	SH3GLB1	Hs	32	Bth_089	Average	4.55789	494	0.111336	1	0.107648
Y2H_woAA	MinusHis	BNIP3L	Hs	SUPT4H1	Hs	32	Bth_089	Average	4.55623	495	0.111111	1	0.106479
Y2H_woAA	MinusHis	S100A1	Hs	SH3GLB1	Hs	32	Bth_089	Average	4.54569	496	0.110887	1	0.105303
Y2H_woAA	MinusHis	IKZF1	Hs	PSMD4	Hs	16	Bth_089	Average	4.52264	497	0.110664	1	0.104118
Y2H_woAA	MinusHis	ARL2	Hs	PSMD4	Hs	16	Bth_089	Average	4.50998	498	0.110442	1	0.102924
Y2H_woAA	MinusHis	PIK3R1	Hs	SUMO1	Hs	8	Bth_089	Average	4.50952	499	0.11022	1	0.101721
Y2H_woAA	MinusHis	SH3GLB1	Hs	SUPT4H1	Hs	32	Bth_089	Average	4.50864	500	0.11	1	0.100509
Y2H_woAA	MinusHis	ARL2	Hs	BRMS1	Hs	32	Bth_089	Average	4.507	501	0.10978	1	0.0992866
Y2H_woAA	MinusHis	ARL2BP	Hs	BNIP3L	Hs	32	Bth_089	Average	4.49801	502	0.109562	1	0.0980541
Y2H_woAA	MinusHis	PSMD4	Hs	SH3GLB1	Hs	16	Bth_089	Average	4.48822	503	0.109344	1	0.0968108
Y2H_woAA	MinusHis	CEP55	Hs	SUPT4H1	Hs	32	Bth_089	Average	4.44302	504	0.109127	1	0.0955564
Y2H_woAA	MinusHis	RBBP4	Hs	SH3GLB1	Hs	32	Bth_089	Average	4.43825	505	0.108911	1	0.0942904
Y2H_woAA	MinusHis	BRMS1	Hs	RAD23A	Hs	32	Bth_089	Average	4.42197	506	0.108696	1	0.0930123
Y2H_woAA	MinusHis	NMI	Hs	PIK3R1	Hs	8	Bth_089	Average	4.41295	507	0.108481	1	0.0917215
Y2H_woAA	MinusHis	MRFAP1	Hs	RAD23A	Hs	32	Bth_089	Average	4.39997	508	0.108268	1	0.0904175
Y2H_woAA	MinusHis	MORF4L1	Hs	RAD23A	Hs	32	Bth_089	Average	4.36772	509	0.108055	1	0.0890996
Y2H_woAA	MinusHis	BRMS1	Hs	SH3GLB1	Hs	32	Bth_089	Average	4.35413	510	0.107843	1	0.0877672
Y2H_woAA	MinusHis	ARL2	Hs	MTA1	Hs	32	Bth_089	Average	4.35365	511	0.107632	1	0.0864196
Y2H_woAA	MinusHis	ARL2	Hs	SUPT4H1	Hs	32	Bth_089	Average	4.3267	512	0.107422	1	0.0850561
Y2H_woAA	MinusHis	ARL2	Hs	MORF4L1	Hs	32	Bth_089	Average	4.32329	513	0.107212	1	0.0836757
Y2H_woAA	MinusHis	ARL2	Hs	S100A1	Hs	32	Bth_089	Average	4.31214	514	0.107004	1	0.0822778
Y2H_woAA	MinusHis	CEP55	Hs	SH3GLB1	Hs	32	Bth_089	Average	4.26941	515	0.106796	1	0.0808612
Y2H_woAA	MinusHis	BNIP3L	Hs	CEP55	Hs	32	Bth_089	Average	4.2562	516	0.106589	1	0.079425
Y2H_woAA	MinusHis	ARL2BP	Hs	S100A1	Hs	32	Bth_089	Average	4.21976	517	0.106383	1	0.0779681
Y2H_woAA	MinusHis	BIK	Hs	PIK3R1	Hs	8	Bth_089	Average	4.21704	518	0.106178	1	0.0764892
Y2H_woAA	MinusHis	ARL2	Hs	BNIP3	Hs	32	Bth_089	Average	4.21229	519	0.105973	1	0.0749871
Y2H_woAA	MinusHis	BRMS1	Hs	PIK3R1	Hs	8	Bth_089	Average	4.20656	520	0.105769	1	0.0734601
Y2H_woAA	MinusHis	ARL2BP	Hs	CEP55	Hs	32	Bth_089	Average	4.20334	521	0.105566	1	0.0719068
Y2H_woAA	MinusHis	ARL2	Hs	SH3GLB1	Hs	32	Bth_089	Average	4.16419	522	0.105364	1	0.0703254
Y2H_woAA	MinusHis	BNIP3	Hs	RAD23A	Hs	32	Bth_089	Average	4.12283	523	0.105163	1	0.0687138
Y2H_woAA	MinusHis	DAXX	Hs	PIK3R1	Hs	8	Bth_089	Average	4.07202	524	0.104962	1	0.0670698
Y2H_woAA	MinusHis	BNIP3L	Hs	RAD23A	Hs	32	Bth_089	Average	4.04854	525	0.104762	1	0.0653911
Y2H_woAA	MinusHis	PIK3R1	Hs	QKI	Hs	8	Bth_089	Average	4.0205	526	0.104563	1	0.0636747
Y2H_woAA	MinusHis	BNIP3	Hs	PIK3R1	Hs	8	Bth_089	Average	3.85149	527	0.104364	1	0.0619176
Y2H_woAA	MinusHis	CEP55	Hs	PIK3R1	Hs	8	Bth_089	Average	3.80438	528	0.104167	1	0.0601161
Y2H_woAA	MinusHis	ARL2	Hs	RAD23A	Hs	32	Bth_089	Average	3.7836	529	0.10397	1	0.058266
Y2H_woAA	MinusHis	MTA1	Hs	PIK3R1	Hs	8	Bth_089	Average	3.77882	530	0.103774	1	0.0563626
Y2H_woAA	MinusHis	PIK3R1	Hs	RBPMS	Hs	4	Bth_089	Average	3.76775	531	0.103578	1	0.0544001
Y2H_woAA	MinusHis	CEP55	Hs	S100A1	Hs	32	Bth_089	Average	3.71705	532	0.103383	1	0.052372
Y2H_woAA	MinusHis	IKZF1	Hs	PIK3R1	Hs	8	Bth_089	Average	3.71344	533	0.103189	1	0.0502702
Y2H_woAA	MinusHis	ARL2	Hs	PIK3R1	Hs	8	Bth_089	Average	3.70859	534	0.102996	1	0.0480849
Y2H_woAA	MinusHis	PIK3R1	Hs	SH3GLB1	Hs	8	Bth_089	Average	3.69764	535	0.102804	1	0.0458043
Y2H_woAA	MinusHis	RAD23A	Hs	S100A1	Hs	32	Bth_089	Average	3.69158	536	0.102612	1	0.0434132
Y2H_woAA	MinusHis	ARL2BP	Hs	IKZF5	Hs	8	Bth_089	Average	3.68878	537	0.102421	1	0.0408923
Y2H_woAA	MinusHis	PIK3R1	Hs	RAD23A	Hs	8	Bth_089	Average	3.66064	538	0.10223	1	0.0382156
Y2H_woAA	MinusHis	CEP55	Hs	RAD23A	Hs	32	Bth_089	Average	3.52408	539	0.102041	1	0.035348
Y2H_woAA	MinusHis	RAD23A	Hs	SH3GLB1	Hs	32	Bth_089	Average	3.46432	540	0.101852	1	0.0322382
Y2H_woAA	MinusHis	PIK3R1	Hs	SUPT5H	Hs	8	Bth_089	Average	3.4636	541	0.101664	1	0.0288081
Y2H_woAA	MinusHis	IKZF5	Hs	SH3GLB2	Hs	4	Bth_089	Average	3.44679	542	0.101476	1	0.0249255
Y2H_woAA	MinusHis	ARL2	Hs	CEP55	Hs	32	Bth_089	Average	3.37314	543	0.101289	1	0.0203329
Y2H_woAA	MinusHis	SH3GLB2	Hs	UBE2I	Hs	4	Bth_089	Average	3.19615	544	0.101103	1	0.0143643
Y2H_woAA	MinusHis	PSMD4	Hs	SH3GLB2	Hs	8	Bth_089	Average	3.04947	545	0.100917	1	0
